# UHRF1 Overexpression Generates Distinct Senescent States with Different Tp53 Dependencies

**DOI:** 10.1101/2025.11.26.690503

**Authors:** Elena Magnani, Charlene Chen, Filippo Macchi, Bhavani P Madakashira, Tijana Randic, Ian McBain, Kirsten C. Sadler

**Affiliations:** Program in Biology, NYU Abu Dhabi, PO Box 129188, Abu Dhabi, United Arab Emirates; Center for Genomics and Systems Biology, NYU Abu Dhabi, PO Box 129188, Abu Dhabi, United Arab Emirates

**Keywords:** Senescence/DNA methylation/tp53/zebrafish/preneoplastic/liver cancer

## Abstract

Senescence is a pleiotropic phenotype that alternatively suppresses or promotes cancer. The tumor suppressive roles are linked to clearance of damaged cells by the immune system, while cells with tumor promoting functions resist apoptosis, evade immune clearance and either persist and support the tumor microenvironment, or escape and proliferate. What generates these diverse populations is unclear. We investigated this in preneoplastic zebrafish livers where the epigenetic regulator, UHRF1, is overexpressed in hepatocytes. Double strand breaks, DNA methylation repatterning, retrotransposon expression, cell cycle withdrawal and activation of Atm and Tp53 dependent senescence were early responses to UHRF1 overexpression. This evolved to generate diverse populations of senescent cells, some which expressed immune and senescence signatures plus anti-apoptotic markers, and others co-expressed proliferative genes. The fate of these populations was dictated by UHRF1 levels and Tp53, as Tp53 loss enabled proliferation of cells with reduced UHRF1 expression but not in cells expressing high UHRF1. The senolytic Navitoclax targeted only a subset of senescent cells. Thus, the diversity of senescent cells driven by epigenetic changes can generate divergent outcomes.

**Short summary:** UHRF1 overexpression in zebrafish hepatocytes induces DNA damage leading to Atm–tp53–dependent senescence with UHRF1 levels dictating whether hepatocytes remain senescent, escape, or undergo senolytic elimination.

## Supplemental Table S1 for "UHRF1 Overexpression Generates Distinct Senescent States with Different Tp53 Dependencies" (part 1 of 3)

### Sheet: 80hpf_hUHRF1 vs Controls
ensembl_id	log2FoldChange	padj	high2	high3	high4	sib1	sib2
ENSDARG00000000001	-0.48551	0.939259	6.35639	6.16092	6.4739	6.50273	6.55144
ENSDARG00000000002	0.156323	0.980758	6.85917	6.81034	6.78003	7.02693	6.37332
ENSDARG00000000018	-0.0883653	0.975671	8.319	8.29794	8.53505	8.37135	8.53787
ENSDARG00000000019	-0.438804	0.754183	8.52971	8.20498	8.55712	9.09028	8.44334
ENSDARG00000000068	0.488028	0.48316	9.0856	8.89557	8.80432	8.34019	8.68654
ENSDARG00000000069	-0.227673	0.943541	11.0345	11.7117	11.1551	11.8313	11.2092
ENSDARG00000000086	0.075198	0.975671	11.0713	10.7397	10.9175	10.609	11.0445
ENSDARG00000000103	0.171763	0.949804	11.0677	10.7537	10.9245	10.4963	10.9754
ENSDARG00000000142	-0.145216	0.980786	6.86974	6.64585	6.52852	6.88378	6.63005
ENSDARG00000000151	-0.156248	0.954117	8.14019	8.27735	8.19258	8.40183	8.24891
ENSDARG00000000161	-0.110788	0.98737	6.85917	6.73112	6.4739	6.58046	6.89807
ENSDARG00000000175	-0.592415	0.949982	6.02754	5.93253	6.11259	5.96924	6.37332
ENSDARG00000000183	0.556255	0.830294	6.75944	6.89634	7.00893	6.55519	6.68544
ENSDARG00000000189	-0.491259	0.792089	7.31406	7.1224	6.97372	7.3121	7.5639
ENSDARG00000000212	0.0100855	0.999376	7.11604	6.63096	6.37557	6.38878	7.01194
ENSDARG00000000229	0.0908183	0.975671	8.10395	8.10537	8.36589	8.1516	8.10244
ENSDARG00000000241	0.190514	0.969369	7.61421	8.33427	8.73843	8.42575	7.82002
ENSDARG00000000324	-0.098982	0.969993	8.40052	8.38513	8.47445	8.5827	8.41512
ENSDARG00000000349	-2.09953	NA	5.24435	5.24435	5.24435	5.5208	5.24435
ENSDARG00000000369	-2.00404	NA	5.24435	5.55444	5.69763	5.24435	6.12096
ENSDARG00000000370	0.0604892	0.987814	7.29186	7.44217	7.39398	7.37761	7.3013
ENSDARG00000000380	-0.0865285	NA	5.44889	5.24435	5.47169	5.24435	5.49093
ENSDARG00000000394	0.0182555	0.994156	9.95269	10.1367	10.003	9.93933	10.0875
ENSDARG00000000423	0.224669	0.963138	7.23852	6.9198	6.90004	7.02693	6.78852
ENSDARG00000000442	0.212984	0.97195	6.82688	7.4498	6.69238	6.69851	7.10348
ENSDARG00000000460	-1.70303	NA	5.44889	5.55444	5.24435	5.79475	5.24435
ENSDARG00000000472	0.585342	0.926779	6.43825	6.35803	6.33322	6.29341	6.05257
ENSDARG00000000474	NA	NA	5.24435	5.24435	5.24435	5.24435	5.24435
ENSDARG00000000476	0.753424	0.570514	6.98968	6.99843	7.07643	6.58046	6.7033
ENSDARG00000000489	-0.019447	0.998237	8.01986	7.57323	8.31914	8.06993	7.96518
ENSDARG00000000503	2.43462	0.0545527	6.35639	6.48662	6.59712	5.72173	5.84475
ENSDARG00000000516	-0.35625	0.975671	6.07679	5.73325	6.05421	6.32631	5.67042
ENSDARG00000000529	-0.0213595	0.997441	7.4856	7.2618	7.14043	7.39032	7.24626
ENSDARG00000000540	-0.0823172	0.98224	8.00242	7.83682	8.27078	8.30832	7.88412
ENSDARG00000000542	0.386996	0.89516	7.59065	7.62758	7.97817	7.13968	7.74507
ENSDARG00000000551	0.613636	0.884869	6.54249	7.25297	6.62982	6.69851	6.42096
ENSDARG00000000563	-0.994288	0.68163	11.0713	9.76573	10.7178	10.9334	12.0179
ENSDARG00000000567	-0.0508956	0.987814	8.33983	8.14242	8.40708	8.24907	8.42459
ENSDARG00000000568	-0.114679	0.969369	9.10983	9.23076	8.85255	8.98633	9.33627
ENSDARG00000000588	-0.0261744	0.999376	6.35639	6.37749	5.95675	6.38878	6.12096
ENSDARG00000000606	-0.073885	0.99678	5.81954	5.82173	5.88281	5.5208	6.05257
ENSDARG00000000631	0.15394	0.952236	8.68092	8.60852	8.57525	8.44343	8.54655
ENSDARG00000000638	NA	NA	5.24435	5.24435	5.24435	5.24435	5.24435
ENSDARG00000000651	0.0971579	0.990494	6.35639	6.61587	6.33322	6.65282	6.08754
ENSDARG00000000656	0.42566	NA	5.44889	5.24435	5.24435	5.24435	5.24435
ENSDARG00000000666	-0.593698	0.485914	8.46186	8.70365	8.29736	9.30055	8.61002
ENSDARG00000000690	0.349653	0.945378	6.82688	7.1224	7.06544	6.97523	6.66729
ENSDARG00000000729	0.483739	0.67272	7.85425	7.66694	7.88096	7.48781	7.46317
ENSDARG00000000730	-0.042305	0.987814	10.737	10.8592	10.5094	10.6622	10.8315
ENSDARG00000000747	-0.126993	0.989405	6.02754	6.66053	6.11259	6.5293	6.15302
ENSDARG00000000760	-0.137458	0.990744	5.97462	6.46925	5.99078	6.5293	5.73574
ENSDARG00000000767	-2.0575	0.620439	5.74329	5.62377	5.47169	6.1478	5.8921
ENSDARG00000000779	-0.0896656	0.969369	9.43766	9.66289	9.57277	9.70559	9.57609
ENSDARG00000000796	-0.53725	0.95985	5.88639	5.68205	6.2421	6.18663	6.05257
ENSDARG00000000804	0.0201442	0.999376	6.26665	6.73112	6.26577	6.18663	6.63005
ENSDARG00000000830	0.386917	0.828396	7.83455	7.71145	8.11975	7.71409	7.53718
ENSDARG00000000837	0.097576	0.963975	9.54945	9.55888	9.45329	9.34474	9.51596
ENSDARG00000000853	-0.0647618	0.98224	8.4587	8.3061	8.58959	8.52311	8.49365
ENSDARG00000000857	-0.0531293	0.98224	9.15516	9.06229	9.22362	9.28443	9.10177
ENSDARG00000000861	-0.00781156	0.998624	11.1602	11.1624	11.1262	11.1161	11.1969
ENSDARG00000000887	1.39257	0.549069	6.18763	7.18937	6.58039	6.35807	5.97711
ENSDARG00000000906	-0.203505	0.9836	5.97462	6.18519	6.16688	5.79475	6.42096
ENSDARG00000000935	-0.101206	0.975671	7.97134	8.00817	7.98917	7.88178	8.22191
ENSDARG00000000943	-0.496149	0.902485	6.55654	6.35803	6.5461	6.67591	6.73817
ENSDARG00000000966	0.102619	0.968732	11.9379	11.8331	11.7117	11.4464	11.9664
ENSDARG00000001014	0.30651	0.792344	12.8191	12.7365	12.7351	12.0943	12.7532
ENSDARG00000001015	0.136031	0.967585	7.93955	8.33825	8.08952	8.12246	7.93199
ENSDARG00000001057	-0.180548	0.930268	9.89247	9.69391	9.99901	9.98184	10.0845
ENSDARG00000001127	-0.28619	NA	5.24435	5.62377	5.75062	5.5208	5.73574
ENSDARG00000001129	0.0711787	0.975671	10.6305	10.4424	10.6834	10.3861	10.644
ENSDARG00000001154	0.341311	0.95837	6.38998	6.35803	6.4739	6.32631	6.24228
ENSDARG00000001162	0.336553	0.632892	9.58438	9.55043	9.48029	9.31332	9.16199
ENSDARG00000001169	0.151147	0.957935	8.09166	8.04787	8.24823	8.06993	7.96518
ENSDARG00000001210	0.327807	0.868819	7.93033	8.24376	8.05339	7.96675	7.70598
ENSDARG00000001220	0.15465	0.937996	11.132	11.2006	11.2107	10.8969	11.1547
ENSDARG00000001234	-0.0155825	0.99651	9.99436	10.0315	9.96941	9.85688	10.1523
ENSDARG00000001241	0.0438676	0.983594	10.3633	10.265	10.4356	10.2619	10.3654
ENSDARG00000001244	0.0270324	0.993671	9.85008	9.54022	10.1529	9.74611	9.93526
ENSDARG00000001249	-0.522399	0.954129	6.24756	6.05562	5.79838	6.35807	6.05257
ENSDARG00000001259	0.344639	NA	5.94653	5.55444	5.63731	5.63471	5.73574
ENSDARG00000001303	NA	NA	5.24435	5.24435	5.24435	5.24435	5.24435
ENSDARG00000001313	-0.143531	0.963667	8.40711	8.02319	8.47445	8.49516	8.36187
ENSDARG00000001354	-1.28032	0.00869134	10.3362	9.28278	9.93502	11.4363	10.738
ENSDARG00000001414	2.23968	0.176395	6.62413	6.27584	6.2421	5.63471	5.8921
ENSDARG00000001431	-1.20025	0.346728	7.32137	6.70343	6.67707	7.06021	8.08451
ENSDARG00000001437	-3.40972	NA	5.24435	5.24435	5.24435	5.24435	5.67042
ENSDARG00000001442	-0.23667	0.98224	5.81954	6.31786	6.08396	6.35807	5.93601
ENSDARG00000001447	-0.0533849	0.989318	7.37145	7.50932	7.37682	7.41538	7.49141
ENSDARG00000001452	-0.178676	0.987814	5.85393	6.31786	6.11259	5.72173	6.44393
ENSDARG00000001463	-0.720473	0.952236	5.81954	5.86102	5.69763	5.96924	5.93601
ENSDARG00000001470	-0.0917472	0.98224	7.35734	7.20787	7.59879	7.42774	7.48207
ENSDARG00000001498	0.87154	NA	5.81954	6.02683	5.56553	5.5208	5.79309
ENSDARG00000001549	0.162538	0.94998	9.42326	9.24762	9.39366	9.07535	9.33627
ENSDARG00000001557	0.57535	0.737588	7.41288	7.6474	7.59147	6.86461	7.444
ENSDARG00000001558	0.270371	0.901358	8.34671	8.74892	8.68943	8.52311	8.23817
ENSDARG00000001559	0.544082	0.91841	6.45382	6.43358	6.8078	6.44741	6.27006
ENSDARG00000001572	NA	NA	5.24435	5.24435	5.24435	5.24435	5.24435
ENSDARG00000001578	-0.39846	0.658417	10.2042	10.4533	10.2058	10.9324	10.3519
ENSDARG00000001621	0.60041	0.702092	7.32864	7.37138	7.24987	6.76368	7.14073
ENSDARG00000001634	0.0772883	0.987814	7.17468	6.89634	6.97372	6.97523	6.98447
ENSDARG00000001656	NA	NA	5.24435	5.24435	5.24435	5.24435	5.24435
ENSDARG00000001676	-0.64993	0.649042	6.85917	6.79752	6.97372	7.1085	7.35409
ENSDARG00000001686	-1.93224	NA	5.24435	5.24435	5.24435	5.24435	5.49093
ENSDARG00000001710	0.967255	0.680511	6.7478	6.39655	6.66155	6.10699	6.34858
ENSDARG00000001712	0.492496	NA	5.53337	5.24435	5.69763	5.5208	5.49093
ENSDARG00000001721	0.217157	0.987814	5.85393	5.82173	5.79838	5.63471	5.8921
ENSDARG00000001729	-0.0177531	0.994247	9.90057	9.74959	9.87967	9.90607	9.81575
ENSDARG00000001733	1.02133	NA	5.74329	5.86102	5.84217	5.5208	5.73574
ENSDARG00000001734	0.150146	0.952236	9.01462	9.08123	9.12181	9.05266	8.8282
ENSDARG00000001754	0.432433	0.460279	9.52568	9.63599	9.84006	9.38156	9.18151
ENSDARG00000001760	-0.610185	NA	6.00158	5.46382	5.47169	5.63471	5.97711
ENSDARG00000001767	-0.248162	0.962592	6.75944	6.61587	6.99731	6.76368	7.06508
ENSDARG00000001769	0.275047	0.882081	9.249	8.90092	9.08955	8.62966	9.0389
ENSDARG00000001771	0.209789	0.988651	5.88639	6.05562	5.79838	6.10699	5.49093
ENSDARG00000001776	0.245621	0.939259	8.02419	7.87618	7.86905	7.56758	7.90484
ENSDARG00000001777	0.171373	0.949982	10.5644	10.2432	10.7426	10.2169	10.5054
ENSDARG00000001781	-2.15592	NA	5.44889	5.55444	5.63731	5.79475	5.97711
ENSDARG00000001782	-0.61107	0.940216	6.24756	6.35803	5.84217	6.50273	6.27006
ENSDARG00000001785	1.87148	NA	5.85393	5.24435	6.08396	5.5208	5.59265
ENSDARG00000001788	-0.138223	0.952236	11.9018	12.2312	12.0575	12.3721	12.0179
ENSDARG00000001803	0.279657	0.98224	5.97462	5.93253	5.79838	5.79475	5.8921
ENSDARG00000001804	0.134439	0.974305	7.75803	7.76059	7.46045	7.81899	7.29048
ENSDARG00000001807	0.746026	0.872671	6.26665	6.52048	6.5461	5.96924	6.34858
ENSDARG00000001817	-0.218457	0.954527	7.13308	7.44217	7.17123	7.42774	7.35409
ENSDARG00000001818	-0.402712	0.552346	13.3756	13.3306	12.9039	13.7677	13.452
ENSDARG00000001825	-0.713856	NA	5.24435	5.62377	5.63731	5.5208	5.73574
ENSDARG00000001829	0.133044	0.952733	9.26346	9.1138	9.15576	9.09399	9.03277
ENSDARG00000001835	0.435701	0.969369	5.97462	5.89782	6.16688	5.72173	6.05257
ENSDARG00000001857	-0.400384	0.620047	9.59012	9.2889	9.12427	9.76014	9.65785
ENSDARG00000001859	2.56064	NA	5.78283	5.68205	5.56553	5.24435	5.49093
ENSDARG00000001870	0.148609	0.990744	8.34327	7.10259	8.01091	6.78459	8.3766
ENSDARG00000001873	0.682983	0.0970167	10.3515	10.9161	10.6414	9.89552	10.1166
ENSDARG00000001879	-0.368903	0.670097	9.87496	9.59877	9.53281	9.84815	10.1663
ENSDARG00000001880	0.944503	0.757429	6.45382	6.31786	6.37557	6.06391	6.08754
ENSDARG00000001881	4.6235	NA	5.81954	5.86102	5.69763	5.24435	5.24435
ENSDARG00000001882	-1.51172	0.588156	5.97462	5.62377	5.99078	6.35807	6.27006
ENSDARG00000001888	0.181865	0.922691	9.8101	9.60205	9.65797	9.4979	9.55704
ENSDARG00000001889	0.351978	0.97195	6.24756	5.99682	5.95675	5.8588	6.08754
ENSDARG00000001890	0.105132	0.961075	11.8625	11.8383	11.9188	11.5755	11.9418
ENSDARG00000001891	0.0918993	NA	5.74329	5.55444	5.69763	5.72173	5.59265
ENSDARG00000001897	-0.0746007	0.975771	8.68092	8.62483	8.6861	8.82587	8.62238
ENSDARG00000001898	0.169647	0.958359	7.73154	7.74847	7.91027	7.79118	7.5639
ENSDARG00000001906	3.05265	NA	5.24435	6.02683	5.69763	5.24435	5.49093
ENSDARG00000001909	-0.202311	0.989489	6.20809	5.24435	6.11259	5.72173	6.27006
ENSDARG00000001910	-0.48216	0.816932	7.37844	7.18002	7.29666	7.88178	7.24626
ENSDARG00000001912	-1.13777	NA	5.44889	5.24435	5.24435	5.5208	5.24435
ENSDARG00000001913	-0.0924882	NA	5.74329	5.46382	5.63731	5.5208	5.73574
ENSDARG00000001929	-0.398215	0.820922	7.69905	7.51658	7.37682	7.94181	7.67388
ENSDARG00000001930	0.118307	0.975671	7.207	7.33033	7.44415	7.18504	7.32268
ENSDARG00000001933	-0.645769	0.952236	5.85393	5.99682	5.79838	6.1478	5.93601
ENSDARG00000001937	-0.170366	0.987814	6.30362	5.99682	5.79838	6.10699	6.12096
ENSDARG00000001939	0.286259	0.930665	7.89756	8.12402	7.69047	7.54527	7.856
ENSDARG00000001940	-0.0821141	0.971641	9.63661	9.90474	9.85633	9.83053	9.9254
ENSDARG00000001950	-0.797854	0.729693	6.38998	6.537	6.26577	6.60513	6.86781
ENSDARG00000001953	-0.233574	0.974305	6.49913	6.50369	6.52852	6.92121	6.18385
ENSDARG00000001968	0.189407	0.952236	8.51457	8.35011	8.12473	7.99933	8.35693
ENSDARG00000001969	0.0712792	0.98224	8.51153	8.29794	8.70595	8.30186	8.59337
ENSDARG00000001971	-0.566584	NA	5.81954	5.24435	5.24435	5.63471	5.67042
ENSDARG00000001975	0.254091	0.950902	7.76327	7.73008	7.28744	7.3518	7.52815
ENSDARG00000001976	-5.0949	0.0179667	5.85393	5.93253	5.69763	8.96217	6.21357
ENSDARG00000001993	1.70943	0.55643	9.84529	7.75454	8.47058	7.83723	7.39482
ENSDARG00000001994	1.59828	0.256047	6.5841	6.33817	6.70747	5.96924	6.05257
ENSDARG00000001999	-0.784244	0.807492	6.32155	6.18519	6.56339	6.38878	6.92757
ENSDARG00000002002	-1.6046	0.784359	5.59803	5.55444	5.88281	6.18663	5.84475
ENSDARG00000002006	-0.0747074	0.98224	8.0371	8.03805	7.74393	8.11507	7.88412
ENSDARG00000002013	0.207956	0.927064	9.08356	9.02851	8.81349	8.69975	8.89745
ENSDARG00000002016	0.168518	0.956365	8.05834	7.97763	8.33632	7.92492	8.07848
ENSDARG00000002020	0.0869524	0.980598	8.15992	7.81382	8.08441	7.85522	8.06023
ENSDARG00000002021	0.314528	0.662396	9.70299	9.68004	9.73839	9.36634	9.47592
ENSDARG00000002026	1.01105	0.600598	6.62413	6.71736	6.43575	6.18663	6.24228
ENSDARG00000002031	-0.0862316	0.979756	7.9117	7.90361	8.15421	7.9164	8.18321
ENSDARG00000002037	-1.43774	0.475948	6.14514	5.7794	6.05421	6.35807	6.59148
ENSDARG00000002060	1.80401	0.335153	6.37334	6.58503	6.16688	5.72173	5.97711
ENSDARG00000002071	-0.269215	0.939172	7.59658	7.63422	7.31491	7.80051	7.60728
ENSDARG00000002077	0.172196	0.963667	7.26165	7.4799	7.28744	7.3387	7.14073
ENSDARG00000002082	0.0238981	0.991873	10.2691	10.356	10.3997	10.3277	10.3121
ENSDARG00000002084	-0.107168	0.988651	7.14989	6.37749	6.69238	6.5293	7.07802
ENSDARG00000002097	0.0774364	NA	5.24435	5.55444	5.56553	5.24435	5.59265
ENSDARG00000002127	0.263754	0.791025	9.32334	9.30911	9.31009	9.10506	9.06017
ENSDARG00000002128	0.167773	0.952733	8.11614	8.31824	8.0946	8.06993	8.03551
ENSDARG00000002131	0.271593	0.935887	7.4856	7.50203	7.62767	7.42774	7.3013
ENSDARG00000002165	-1.1021	0.714761	6.30362	6.18519	5.88281	6.76368	6.27006
ENSDARG00000002167	-0.524572	0.788527	7.00856	6.99843	6.93745	7.47601	7.06508
ENSDARG00000002168	0.367528	0.792089	8.75729	8.28149	8.52014	8.1588	8.31675
ENSDARG00000002172	0.0121165	0.999376	6.43825	5.99682	6.39605	6.10699	6.44393
ENSDARG00000002174	0.460169	0.863762	6.94117	7.27057	7.25937	6.93949	6.88304
ENSDARG00000002184	-0.113233	0.970117	8.19475	8.23095	8.61434	8.45509	8.44334
ENSDARG00000002190	-0.0795283	0.975671	8.6201	8.90092	8.81957	8.82139	8.88045
ENSDARG00000002192	0.432285	NA	5.74329	5.62377	5.47169	5.72173	5.24435
ENSDARG00000002193	4.27924	NA	5.44889	5.89782	5.75062	5.24435	5.24435
ENSDARG00000002194	0.451978	0.969369	6.05258	5.73325	6.02321	5.8588	5.84475
ENSDARG00000002196	-0.311062	0.787365	8.67277	8.42677	8.5498	8.80334	8.82108
ENSDARG00000002197	0.0526256	0.976664	15.1669	15.2847	15.0939	15.1471	15.1157
ENSDARG00000002204	-3.81304	NA	5.44889	5.46382	5.24435	5.24435	6.15302
ENSDARG00000002210	0.128282	0.982669	7.00856	6.55326	6.84823	6.50273	6.95636
ENSDARG00000002213	0.0318112	0.990744	8.70772	8.91948	8.92759	8.7712	8.88045
ENSDARG00000002215	0.436225	0.665385	8.14416	8.39279	8.45497	7.95849	8.04173
ENSDARG00000002216	-0.847975	0.892103	6.16666	6.25405	5.69763	6.22372	6.46637
ENSDARG00000002217	0.465644	0.89516	6.89059	7.07226	7.18133	7.02693	6.55144
ENSDARG00000002219	0.0798652	0.99651	5.81954	5.7794	6.1402	5.72173	6.05257
ENSDARG00000002220	0.140346	0.967154	8.01986	7.88722	8.34483	8.03115	7.952
ENSDARG00000002230	4.34855	NA	5.53337	5.96545	5.63731	5.24435	5.24435
ENSDARG00000002231	-0.285517	0.854584	8.35695	8.14698	8.34907	8.55593	8.47556
ENSDARG00000002235	0.245356	0.945446	7.84935	7.85383	7.58411	7.49951	7.69003
ENSDARG00000002240	0.0843679	0.973355	10.0895	10.4506	10.2876	10.3541	10.038
ENSDARG00000002241	1.17535	NA	5.53337	5.24435	5.24435	5.24435	5.24435
ENSDARG00000002249	-0.945399	0.287252	7.82958	8.0817	7.41092	8.91677	7.98472
ENSDARG00000002255	0.149098	0.975671	6.96081	7.33865	7.07643	6.90265	7.1769
ENSDARG00000002259	NA	NA	5.24435	5.24435	5.24435	5.24435	5.24435
ENSDARG00000002264	-0.0258604	0.992959	8.57999	8.59865	8.81349	8.67512	8.70213
ENSDARG00000002267	0.0158196	0.99651	8.89409	9.02362	9.06423	9.02572	8.93744
ENSDARG00000002271	-0.548479	0.478955	8.9172	8.6975	8.99352	9.65141	8.97953
ENSDARG00000002285	0.0604705	0.988664	8.11614	8.49592	7.69047	8.08514	8.10244
ENSDARG00000002293	-1.84697	NA	5.53337	5.46382	5.24435	5.5208	5.73574
ENSDARG00000002295	1.3517	NA	5.24435	5.55444	5.24435	5.24435	5.24435
ENSDARG00000002298	0.96428	0.801896	6.30362	6.20877	6.2421	5.96924	5.97711
ENSDARG00000002299	-0.0619534	0.985652	9.71617	9.14339	9.58526	9.32597	9.75577
ENSDARG00000002300	4.91317	NA	6.02754	5.68205	5.79838	5.24435	5.24435
ENSDARG00000002304	0.684236	0.883287	6.20809	6.67502	6.75157	6.38878	6.21357
ENSDARG00000002305	0.0343749	0.996293	7.63161	7.33033	7.53142	7.00994	7.82002
ENSDARG00000002311	NA	NA	5.24435	5.24435	5.24435	5.24435	5.24435
ENSDARG00000002330	NA	NA	5.24435	5.24435	5.24435	5.24435	5.24435
ENSDARG00000002332	0.161639	0.952236	8.28717	8.28974	8.40301	8.20813	8.19438
ENSDARG00000002333	-0.249309	0.950099	7.35734	7.31354	7.33291	7.68401	7.27957
ENSDARG00000002336	-0.204205	0.928992	8.94443	9.07888	8.90492	9.30695	8.98907
ENSDARG00000002339	0.00257044	0.999393	6.98968	7.09256	6.84823	7.13968	6.80483
ENSDARG00000002344	0.120035	0.952236	12.2931	12.1607	12.4758	12.194	12.2009
ENSDARG00000002347	0.42566	NA	5.44889	5.24435	5.24435	5.24435	5.24435
ENSDARG00000002353	0.276543	NA	5.53337	5.73325	5.63731	5.5208	5.67042
ENSDARG00000002355	0.327173	0.866259	7.98474	8.16957	7.98369	7.95849	7.64929
ENSDARG00000002362	-0.42573	0.762707	8.10395	7.81961	7.99464	8.52311	8.04793
ENSDARG00000002365	-0.276983	0.93913	7.15821	7.27928	7.27815	7.41538	7.4048
ENSDARG00000002369	0.0769931	0.974069	10.4743	10.7654	10.6709	10.6893	10.4376
ENSDARG00000002377	-0.137857	0.969369	7.95326	7.85945	7.60607	7.99933	7.82729
ENSDARG00000002385	0.245563	0.873216	9.11981	9.22013	9.04882	8.78506	9.0389
ENSDARG00000002391	-0.434035	0.966139	5.97462	5.93253	6.02321	5.79475	6.297
ENSDARG00000002394	0.66273	0.0518977	9.85128	9.96316	9.68473	9.32282	9.15354
ENSDARG00000002396	-1.15909	0.0244188	8.73403	8.42304	8.41517	9.9516	8.94072
ENSDARG00000002401	0.146038	0.962431	8.45553	8.54479	8.2663	8.10765	8.48463
ENSDARG00000002402	0.333783	0.755419	8.5536	8.52753	8.67607	8.31475	8.32184
ENSDARG00000002403	0.276383	0.947434	7.35022	7.48732	7.44415	7.43997	7.05201
ENSDARG00000002405	-0.173929	0.950099	9.89826	10.04	9.97077	10.4026	9.80324
ENSDARG00000002406	-0.970465	NA	5.44889	5.24435	5.24435	5.24435	5.49093
ENSDARG00000002411	0.173585	0.961198	8.30847	7.88722	7.83883	7.77231	8.01669
ENSDARG00000002445	-0.247373	0.974384	6.52824	6.45157	6.26577	6.10699	6.80483
ENSDARG00000002463	0.123911	0.982246	6.73604	6.64585	6.75157	6.44741	6.8209
ENSDARG00000002467	-0.482775	0.676505	7.51737	7.77856	7.50035	7.99126	7.89797
ENSDARG00000002479	-0.0532421	0.987814	8.72093	8.46722	8.87315	8.53961	8.91425
ENSDARG00000002483	-3.35919	NA	5.24435	5.62377	5.47169	5.91645	6.15302
ENSDARG00000002487	0.291775	0.809945	8.93315	9.02607	9.23274	8.73354	8.89745
ENSDARG00000002494	-0.441937	0.969369	5.88639	6.11006	5.84217	5.72173	6.297
ENSDARG00000002506	1.1122	0.499919	7.13308	7.50932	6.51064	6.67591	6.44393
ENSDARG00000002507	-2.42173	0.846745	5.44889	5.55444	6.75157	7.77231	6.297
ENSDARG00000002508	NA	NA	5.24435	5.24435	5.24435	5.24435	5.24435
ENSDARG00000002509	-2.59839	NA	5.44889	5.24435	5.47169	5.8588	5.24435
ENSDARG00000002510	2.16455	NA	5.65241	5.24435	5.24435	5.24435	5.24435
ENSDARG00000002523	-0.136554	0.954527	11.7416	12.0108	11.6243	12.128	11.7133
ENSDARG00000002533	-0.366332	0.974305	5.81954	5.96545	5.79838	5.91645	5.97711
ENSDARG00000002536	-0.113735	0.956355	9.97038	10.0472	10.05	10.0212	10.2278
ENSDARG00000002538	0.128752	0.954527	9.01676	9.00141	9.10205	8.96217	8.89745
ENSDARG00000002546	2.61234	NA	5.44889	5.62377	5.92086	5.5208	5.24435
ENSDARG00000002549	0.153701	0.960037	7.84935	8.03312	7.89862	7.80051	7.83453
ENSDARG00000002552	-0.115815	0.963667	9.42165	9.65818	9.38959	9.77173	9.40661
ENSDARG00000002564	-0.706822	NA	5.44889	5.68205	5.47169	5.24435	5.79309
ENSDARG00000002571	0.0888432	0.975671	8.73923	8.56523	8.86141	8.53961	8.7554
ENSDARG00000002576	2.35508	NA	5.44889	5.46382	5.56553	5.24435	5.24435
ENSDARG00000002582	-2.92558	0.000618835	6.10025	5.96545	5.75062	6.74238	7.37461
ENSDARG00000002587	0.609845	0.864406	6.84851	6.46925	6.98557	6.44741	6.57165
ENSDARG00000002589	-0.36317	0.98224	5.44889	5.86102	6.28882	6.32631	5.59265
ENSDARG00000002591	0.220229	0.932186	8.76751	8.8794	9.22591	8.74305	8.82108
ENSDARG00000002593	0.237514	NA	5.78283	5.68205	5.75062	5.79475	5.59265
ENSDARG00000002597	NA	NA	5.24435	5.24435	5.24435	5.24435	5.24435
ENSDARG00000002600	2.08451	NA	5.74329	5.46382	5.95675	5.24435	5.59265
ENSDARG00000002601	-0.772748	NA	5.81954	5.7794	5.56553	5.96924	5.79309
ENSDARG00000002607	1.22055	0.838702	6.20809	5.7794	6.16688	5.79475	5.79309
ENSDARG00000002609	1.08008	NA	5.70019	5.55444	5.84217	5.63471	5.49093
ENSDARG00000002613	0.140567	0.970117	7.35022	7.44217	7.70403	7.47601	7.35409
ENSDARG00000002632	-0.406428	0.51082	10.1441	10.0181	9.92944	10.5986	10.2062
ENSDARG00000002634	0.290366	0.897989	7.97134	8.12864	8.3617	7.82814	8.04793
ENSDARG00000002635	0.497028	NA	5.44889	5.68205	6.08396	5.91645	5.24435
ENSDARG00000002642	0.235208	0.933387	8.0068	7.91981	7.93328	7.71409	7.84888
ENSDARG00000002644	-0.635145	0.79618	6.61095	6.48662	6.4739	6.93949	6.68544
ENSDARG00000002656	1.13319	0.911183	5.70019	5.86102	6.35463	5.91645	5.59265
ENSDARG00000002659	0.206703	0.883819	10.8271	10.7172	11.0409	10.6371	10.7019
ENSDARG00000002663	-0.121996	0.970117	7.99361	7.95165	7.66292	8.05455	7.87715
ENSDARG00000002666	3.68592	NA	5.53337	5.62377	5.75062	5.24435	5.24435
ENSDARG00000002670	0.418523	0.788181	7.89282	7.62091	7.76989	7.57859	7.38475
ENSDARG00000002682	-0.236807	0.954527	6.95103	7.18002	6.98557	7.28494	7.06508
ENSDARG00000002685	NA	NA	5.24435	5.24435	5.24435	5.24435	5.24435
ENSDARG00000002690	0.253695	0.952236	7.47915	7.31354	7.09813	7.25719	7.05201
ENSDARG00000002696	1.02734	NA	5.44889	5.68205	5.63731	5.24435	5.59265
ENSDARG00000002701	1.20403	NA	5.65241	5.86102	5.56553	5.24435	5.67042
ENSDARG00000002707	-2.6151	NA	5.59803	5.55444	5.24435	6.06391	5.73574
ENSDARG00000002710	0.134274	0.955487	12.9649	13	13.4949	13.0089	13.0725
ENSDARG00000002720	0.177549	0.949982	8.67549	8.55164	8.90492	8.5827	8.55948
ENSDARG00000002722	-3.82431	NA	5.24435	5.24435	5.24435	5.24435	5.73574
ENSDARG00000002728	-0.970465	NA	5.44889	5.24435	5.24435	5.24435	5.49093
ENSDARG00000002731	-0.524051	0.225675	10.5409	10.7074	10.3987	11.2253	10.8671
ENSDARG00000002732	-4.62058	NA	5.24435	5.24435	5.24435	5.79475	5.59265
ENSDARG00000002745	-2.43821	1.04055e-07	8.48691	8.32226	8.06899	10.9999	9.56129
ENSDARG00000002748	-0.150387	0.963667	8.0068	7.75454	7.78269	8.11507	7.79797
ENSDARG00000002750	-0.378487	0.952781	6.54249	6.1359	6.59712	6.55519	6.64883
ENSDARG00000002754	0.0162831	0.998815	7.44644	7.10259	7.66986	7.24308	7.5639
ENSDARG00000002758	-1.04899	0.149771	8.78019	9.10225	8.31047	10.1616	8.9859
ENSDARG00000002760	-2.95066	NA	5.24435	5.46382	5.24435	5.5208	5.67042
ENSDARG00000002764	-1.09115	0.00756427	10.3498	10.4064	9.82812	11.5748	10.8585
ENSDARG00000002768	-1.59863	0.00144144	6.77096	7.07226	6.90004	7.67383	8.13183
ENSDARG00000002771	0.0751631	NA	5.44889	5.89782	5.24435	5.79475	5.24435
ENSDARG00000002773	0.42566	NA	5.44889	5.24435	5.24435	5.24435	5.24435
ENSDARG00000002779	0.672543	0.926779	6.66272	6.1359	6.39605	6.38878	5.93601
ENSDARG00000002787	0.188266	0.956196	7.79428	7.81382	8.2067	7.71409	7.90484
ENSDARG00000002790	0.173261	0.902444	10.5853	10.6975	10.5876	10.4681	10.4514
ENSDARG00000002791	-0.289698	0.680511	11.7677	11.6562	11.592	12.0612	11.8463
ENSDARG00000002792	0.0289139	0.989405	10.1275	10.191	10.0539	10.1224	10.0741
ENSDARG00000002794	-0.603347	0.963667	6.10025	5.99682	5.24435	6.06391	6.05257
ENSDARG00000002795	0.374705	0.956355	6.51378	6.82303	6.21777	6.44741	6.34858
ENSDARG00000002797	NA	NA	5.24435	5.24435	5.24435	5.24435	5.24435
ENSDARG00000002798	-0.103159	0.98224	7.05449	7.23512	7.47656	7.3121	7.3437
ENSDARG00000002816	-0.272822	NA	5.44889	5.46382	5.24435	5.5208	5.24435
ENSDARG00000002826	0.371864	0.93913	6.77096	6.89634	7.04315	6.62924	6.80483
ENSDARG00000002830	0.360783	0.869131	7.98029	8.44161	8.45497	8.23556	7.79797
ENSDARG00000002831	-1.40211	0.566497	6.33914	5.73325	6.08396	6.35807	6.78852
ENSDARG00000002840	0.0505174	0.98737	8.69973	8.72797	8.92196	8.82587	8.65883
ENSDARG00000002847	-2.05458	0.257759	5.59803	6.02683	5.84217	6.58046	6.297
ENSDARG00000002872	0.432021	0.914872	6.85917	6.87241	6.70747	6.67591	6.55144
ENSDARG00000002877	0.133898	0.95989	8.29786	8.35011	8.39894	8.25578	8.23277
ENSDARG00000002880	0.104245	0.972366	8.06255	7.97247	8.18309	7.98314	8.01035
ENSDARG00000002894	0.0984626	0.979296	7.69905	7.69255	7.41092	7.4521	7.62424
ENSDARG00000002897	0.173204	0.960901	8.40711	7.88171	8.00009	7.8992	8.06634
ENSDARG00000002909	0.126321	0.960901	9.23806	8.94818	9.18423	8.93345	9.09884
ENSDARG00000002912	-0.281859	0.884398	8.30141	7.95165	8.10975	8.38972	8.30653
ENSDARG00000002916	0.199488	0.94998	8.93767	8.64734	9.00156	8.48951	8.88387
ENSDARG00000002917	-0.692815	0.260051	8.68632	8.95076	8.68276	9.69589	8.97953
ENSDARG00000002933	0.774515	NA	5.53337	5.46382	5.47169	5.5208	5.24435
ENSDARG00000002937	0.215771	0.954129	7.77886	7.46493	7.43592	7.28494	7.55505
ENSDARG00000002945	-0.884183	0.580734	6.67528	6.63096	6.26577	6.95749	6.9705
ENSDARG00000002947	-0.0966753	0.976452	7.5847	7.76059	7.53142	7.73378	7.65754
ENSDARG00000002949	-0.179426	0.949122	8.908	8.88751	9.02012	9.26813	8.90083
ENSDARG00000002952	0.171881	0.969369	7.41288	7.16111	7.12999	7.22882	7.05201
ENSDARG00000002956	-1.31069	NA	5.59803	5.68205	5.56553	5.91645	5.73574
ENSDARG00000002959	0.563444	NA	5.24435	5.55444	5.47169	5.24435	5.49093
ENSDARG00000002967	-0.212611	0.949982	7.85913	7.82537	7.71076	8.09268	7.80536
ENSDARG00000002968	-0.147886	0.916914	12.9874	13.0068	12.962	13.1242	13.1399
ENSDARG00000002970	-0.174312	0.949982	8.32598	8.34617	8.51639	8.48951	8.58498
ENSDARG00000002971	0.067433	0.990494	7.00856	6.9428	6.90004	6.60513	7.1529
ENSDARG00000002986	-2.61905	0.0168617	8.83464	8.16058	7.71746	11.1564	9.81753
ENSDARG00000002988	-0.63853	0.952236	6.02754	5.68205	6.11259	6.01816	6.24228
ENSDARG00000002991	0.247271	0.914269	8.49619	8.60524	8.67942	8.588	8.1776
ENSDARG00000002994	-0.0828648	0.978792	8.63415	8.73699	8.36589	8.46088	8.82465
ENSDARG00000003008	0.152371	0.972366	7.45305	7.10259	7.09813	7.15498	7.12844
ENSDARG00000003017	-0.0365527	0.992959	7.5847	8.03805	7.76345	7.80978	7.856
ENSDARG00000003020	-0.755123	0.952236	5.65241	6.05562	5.63731	5.8588	6.08754
ENSDARG00000003021	0.054758	0.988677	7.66575	7.91981	7.58411	7.55647	7.81271
ENSDARG00000003022	0.220009	0.962592	6.98014	6.87241	7.16105	6.80512	6.9705
ENSDARG00000003027	1.93018	0.0670089	6.51378	6.66053	6.83491	6.06391	5.93601
ENSDARG00000003032	0.00485912	0.999376	12.2147	12.3733	12.3264	12.4659	12.1165
ENSDARG00000003035	0.144444	0.949804	13.4865	13.7329	13.6845	13.6322	13.3435
ENSDARG00000003041	0.105046	0.975671	8.28717	8.29385	8.24368	7.83723	8.471
ENSDARG00000003046	-0.18339	0.969993	6.88021	6.67502	6.93745	6.90265	6.95636
ENSDARG00000003054	-1.13777	NA	5.44889	5.24435	5.24435	5.5208	5.24435
ENSDARG00000003058	0.199558	0.956355	7.7422	7.99298	8.2067	8.06226	7.59871
ENSDARG00000003061	0.569906	0.809945	7.2993	6.97648	7.32394	6.60513	7.11602
ENSDARG00000003068	-0.0199216	0.993801	9.79899	9.6893	9.72073	9.64133	9.85958
ENSDARG00000003069	0.10961	0.971641	8.79774	8.52405	8.53875	8.30832	8.72902
ENSDARG00000003077	NA	NA	5.24435	5.24435	5.24435	5.24435	5.24435
ENSDARG00000003081	-2.19309	0.00395452	6.46915	6.16092	6.35463	6.92121	7.78306
ENSDARG00000003084	2.20291	NA	5.81954	5.24435	5.63731	5.5208	5.24435
ENSDARG00000003085	-0.047992	0.993801	6.99916	7.04116	6.8614	7.28494	6.63005
ENSDARG00000003087	-0.50798	0.754183	7.50475	7.7963	7.36816	8.1516	7.65754
ENSDARG00000003090	NA	NA	5.24435	5.24435	5.24435	5.24435	5.24435
ENSDARG00000003091	-2.03441	0.466218	5.70019	5.82173	5.92086	5.72173	6.75521
ENSDARG00000003098	0.162874	0.938021	10.4666	10.3107	10.3242	10.095	10.326
ENSDARG00000003109	-0.205469	0.954129	8.16384	7.87062	7.59147	7.9164	8.1663
ENSDARG00000003113	-1.04005	0.0415177	9.03587	8.84927	8.61083	10.1546	9.22785
ENSDARG00000003127	-0.397485	0.643792	9.66679	9.97077	9.50679	10.2404	9.93526
ENSDARG00000003132	0.154688	0.963138	8.37387	8.64734	8.65579	8.69975	8.126
ENSDARG00000003142	-0.321189	0.971059	6.43825	6.18519	5.95675	6.01816	6.55144
ENSDARG00000003144	-1.11189	0.174963	8.65083	8.87397	8.53134	10.2619	8.63056
ENSDARG00000003145	-0.2694	0.952236	7.09004	7.1224	6.794	7.27114	7.05201
ENSDARG00000003146	0.886393	NA	5.53337	5.46382	5.47169	5.24435	5.49093
ENSDARG00000003151	-0.0720059	0.973355	10.2735	10.3463	10.3125	10.4837	10.2673
ENSDARG00000003153	0.138496	0.956355	8.86824	8.9559	9.20291	8.89565	8.89745
ENSDARG00000003157	0.102758	0.982968	7.07239	6.84798	7.22095	6.86461	7.11602
ENSDARG00000003165	0.180761	0.931313	9.55826	9.66603	9.43763	9.31966	9.4646
ENSDARG00000003167	0.222515	0.940106	7.97134	7.98788	7.86905	7.75318	7.81271
ENSDARG00000003169	0.0918083	0.974305	9.39565	9.27047	9.4078	8.99032	9.51376
ENSDARG00000003175	-0.134262	0.963667	8.25093	8.10067	8.13955	8.43756	8.08451
ENSDARG00000003181	-1.92338	0.0625006	6.33914	6.18519	6.05421	7.37761	6.55144
ENSDARG00000003189	0.464668	0.425893	12.3093	11.9869	12.2569	11.4544	11.9696
ENSDARG00000003193	0.0494778	0.990046	7.81959	8.0817	7.94464	8.18015	7.59871
ENSDARG00000003197	-0.181922	0.973444	6.61095	6.93135	6.794	7.06021	6.66729
ENSDARG00000003200	0.0541309	0.990744	7.199	7.04116	7.37682	7.02693	7.31203
ENSDARG00000003203	-1.90924	0.406278	5.91718	6.25405	5.75062	5.96924	7.09082
ENSDARG00000003205	0.344179	0.801188	8.156	8.04787	8.10975	7.93339	7.76799
ENSDARG00000003206	-0.196647	0.96093	7.09877	7.25297	7.48454	7.46411	7.35409
ENSDARG00000003207	0.0664552	0.989489	6.95103	6.78455	6.76589	6.80512	6.80483
ENSDARG00000003208	-0.115687	0.976452	7.12459	7.11253	7.14043	7.1085	7.26856
ENSDARG00000003209	-3.62029	NA	5.24435	5.24435	5.24435	5.63471	5.49093
ENSDARG00000003210	-0.271235	NA	5.24435	5.24435	5.79838	5.24435	5.73574
ENSDARG00000003213	0.243323	0.792344	11.1067	11.1892	11.3575	10.9386	11.0323
ENSDARG00000003216	-3.42748	2.71015e-05	5.81954	5.62377	6.08396	7.02693	7.29048
ENSDARG00000003217	0.288268	0.836421	8.90106	9.02607	9.03324	8.91257	8.55518
ENSDARG00000003219	1.11956	0.156731	7.93495	7.24407	7.50819	6.8253	7.01194
ENSDARG00000003229	-3.16704	NA	5.44889	5.24435	5.24435	5.79475	5.24435
ENSDARG00000003235	0.103529	0.963667	9.16867	8.99142	9.14856	9.04502	8.9859
ENSDARG00000003244	-0.428562	0.969993	7.01788	8.09122	6.78003	8.17307	7.01194
ENSDARG00000003250	0.661073	0.963667	5.44889	6.27584	5.84217	5.91645	5.67042
ENSDARG00000003251	0.0904575	0.977094	7.65447	7.71769	7.67676	7.60035	7.64099
ENSDARG00000003257	-0.243401	0.962394	6.6877	6.68931	6.78003	6.69851	6.95636
ENSDARG00000003259	-0.820104	NA	5.59803	5.24435	5.24435	5.63471	5.24435
ENSDARG00000003269	0.176674	0.947221	9.41195	9.33495	9.45134	9.03347	9.42309
ENSDARG00000003270	0.36137	0.871234	7.93495	7.90903	8.37422	7.97497	7.65754
ENSDARG00000003281	-0.568714	0.952236	5.97462	5.82173	6.51064	6.41854	6.27006
ENSDARG00000003287	0.379	0.714761	8.71037	8.86852	9.00156	8.68995	8.39599
ENSDARG00000003290	2.31967	NA	5.44889	5.46382	5.88281	5.24435	5.49093
ENSDARG00000003293	-1.03752	0.707157	6.24756	5.89782	6.21777	6.47545	6.53083
ENSDARG00000003303	-2.98635	NA	5.24435	5.24435	5.24435	5.5208	5.49093
ENSDARG00000003307	0.302104	0.869617	8.38058	8.21802	8.59315	8.25578	8.07848
ENSDARG00000003308	0.120512	0.960667	9.65726	10.0193	9.95438	9.83937	9.70669
ENSDARG00000003311	0.123865	0.97195	7.54225	7.6474	7.77631	7.66358	7.48207
ENSDARG00000003313	-0.0291194	0.995512	7.32864	7.24407	7.19135	7.25719	7.29048
ENSDARG00000003320	0.0583713	0.982968	8.77513	8.60524	8.57164	8.49516	8.706
ENSDARG00000003326	0.958942	NA	5.70019	5.7794	5.47169	5.24435	5.67042
ENSDARG00000003328	0.105982	0.978724	7.2993	7.36328	7.22095	7.15498	7.3013
ENSDARG00000003344	2.67408	0.496486	6.02754	6.20877	5.75062	5.24435	5.67042
ENSDARG00000003373	0.430402	0.777031	7.62004	7.83111	7.66986	7.5111	7.33323
ENSDARG00000003375	0.129714	0.966139	8.12822	7.99298	8.04289	8.08514	7.82729
ENSDARG00000003380	-0.0611795	0.987814	7.78916	7.53097	7.67676	7.79118	7.63264
ENSDARG00000003381	0.545025	0.884398	6.51378	6.82303	6.90004	6.58046	6.44393
ENSDARG00000003382	-0.210546	0.952236	7.82958	7.6474	7.97264	8.13711	7.79797
ENSDARG00000003383	0.079684	0.98224	7.88328	7.96729	7.68363	7.73378	7.84888
ENSDARG00000003395	-2.6546	0.275707	5.53337	5.68205	5.63731	5.8588	6.39744
ENSDARG00000003398	0.0474301	0.987814	8.49001	8.38128	8.52014	8.4724	8.38147
ENSDARG00000003399	-5.28208	NA	5.24435	5.24435	5.24435	5.24435	6.05257
ENSDARG00000003403	-0.106184	0.976452	8.81754	8.21802	8.44315	8.2823	8.85978
ENSDARG00000003411	-0.32061	0.854584	7.80446	7.69888	7.69047	8.00735	7.91848
ENSDARG00000003414	NA	NA	5.24435	5.24435	5.24435	5.24435	5.24435
ENSDARG00000003420	1.67667	0.755419	6.02754	6.05562	5.79838	5.63471	5.67042
ENSDARG00000003421	-0.0830252	0.975671	8.68362	8.60852	8.51263	8.62452	8.71756
ENSDARG00000003429	-0.037628	0.987814	10.326	10.5739	10.6121	10.4595	10.6249
ENSDARG00000003444	-0.568872	0.422242	8.59445	8.52753	8.48217	9.2909	8.67473
ENSDARG00000003446	0.549012	0.38307	8.40382	8.30203	8.58959	7.99933	8.02299
ENSDARG00000003449	-0.749583	0.769757	6.45382	6.31786	6.28882	6.60513	6.72087
ENSDARG00000003462	-0.0356702	0.987814	9.71748	9.72277	9.57277	9.65642	9.75206
ENSDARG00000003469	1.44844	NA	5.24435	5.68205	5.56553	5.5208	5.24435
ENSDARG00000003475	1.00555	0.655755	6.62413	6.86026	6.4161	6.10699	6.37332
ENSDARG00000003486	0.117515	0.952236	10.8812	10.9441	10.928	10.7872	10.8227
ENSDARG00000003487	0.262049	0.77546	10.338	10.238	10.4356	10.0251	10.1579
ENSDARG00000003495	-0.143236	0.964953	8.19475	8.23095	7.98917	7.97497	8.4801
ENSDARG00000003512	0.297399	0.863762	8.54469	8.40041	8.40708	8.03899	8.37171
ENSDARG00000003517	0.6579	0.546839	7.45962	7.7239	7.75697	7.41538	7.02544
ENSDARG00000003519	-0.120002	0.969369	8.49311	8.78123	8.96368	8.9743	8.73661
ENSDARG00000003520	0.64492	0.783545	6.91108	7.06198	6.87442	6.8253	6.42096
ENSDARG00000003523	-0.597846	0.455299	10.0401	9.73773	9.12916	10.3786	10.083
ENSDARG00000003526	0.442551	0.312147	10.5088	10.6382	10.7872	10.3008	10.1565
ENSDARG00000003527	-0.106668	0.973355	7.98918	8.26485	8.39485	8.40183	8.21096
ENSDARG00000003531	0.138247	0.956483	8.74958	9.09761	8.90492	8.83922	8.77395
ENSDARG00000003533	-1.63469	NA	5.24435	5.86102	5.24435	5.79475	5.93601
ENSDARG00000003544	-0.27953	0.897158	8.14416	7.87618	8.16391	8.13711	8.41036
ENSDARG00000003553	-1.13777	NA	5.24435	5.46382	5.24435	5.5208	5.24435
ENSDARG00000003564	0.177088	0.952236	8.70772	9.00885	8.69936	8.85244	8.45262
ENSDARG00000003570	-0.150408	0.940424	14.438	14.6829	14.4587	14.5633	14.7894
ENSDARG00000003573	0.407182	0.847298	7.36441	7.50932	7.73736	7.25719	7.31203
ENSDARG00000003576	0.332944	0.952236	6.90088	6.83557	7.06544	6.41854	7.02544
ENSDARG00000003584	-0.133816	0.963667	8.40711	8.66951	8.35329	8.7383	8.43399
ENSDARG00000003592	-0.0100113	0.999376	8.747	9.37575	8.87898	9.37549	8.59337
ENSDARG00000003599	-0.436632	0.4376	14.0081	14.0505	13.9453	14.6921	14.1266
ENSDARG00000003607	0.367414	0.731841	9.34898	8.92474	9.25303	8.74778	8.97953
ENSDARG00000003615	-0.695447	0.366707	8.3705	8.19621	7.66986	8.72876	8.59756
ENSDARG00000003616	0.32506	0.765121	8.78019	8.62806	8.65238	8.3775	8.46643
ENSDARG00000003631	-0.117738	0.969369	8.30495	8.24376	8.48601	8.26246	8.59756
ENSDARG00000003632	-0.254643	NA	5.88639	5.68205	5.56553	5.5208	5.93601
ENSDARG00000003635	-0.119098	0.956355	9.71223	9.80886	9.60115	9.89975	9.73521
ENSDARG00000003641	-0.188376	0.937996	9.33365	9.3191	9.66974	9.63627	9.60318
ENSDARG00000003642	-0.0417062	0.989769	7.81959	7.94112	7.79537	7.84625	7.91848
ENSDARG00000003655	1.08635	0.792344	6.05258	6.77142	6.21777	6.1478	5.93601
ENSDARG00000003675	0.0822254	0.976452	9.31121	9.76573	9.28184	9.4923	9.29593
ENSDARG00000003680	0.729165	0.455299	7.27684	7.53097	7.28744	6.93949	6.95636
ENSDARG00000003681	0.0495386	0.982375	11.6037	11.9435	11.5885	11.6242	11.72
ENSDARG00000003684	0.218596	0.982632	6.24756	6.16092	5.84217	5.8588	6.18385
ENSDARG00000003693	0.229753	0.852676	11.0282	11.317	11.376	11.0272	11.0246
ENSDARG00000003695	-0.303824	0.792344	11.4198	11.8107	11.5234	12.1099	11.6344
ENSDARG00000003697	0.650103	0.963667	6.24756	5.46382	5.84217	5.8588	5.73574
ENSDARG00000003699	0.741071	0.0796538	9.49694	9.67383	9.38552	8.62452	9.08112
ENSDARG00000003701	-0.970465	NA	5.24435	5.46382	5.24435	5.24435	5.49093
ENSDARG00000003705	-1.20362	0.0701841	6.61095	6.67502	6.76589	7.43997	7.22356
ENSDARG00000003706	0.663901	0.947221	6.07679	6.18519	6.08396	5.79475	6.05257
ENSDARG00000003732	2.16455	NA	5.65241	5.24435	5.24435	5.24435	5.24435
ENSDARG00000003749	0.259003	0.942366	7.41966	7.48732	7.51598	7.36477	7.25746
ENSDARG00000003750	0.240809	0.825997	10.7518	10.6454	10.6516	10.2912	10.6003
ENSDARG00000003751	-0.58514	0.464638	7.97582	7.87062	7.77631	8.05455	8.53787
ENSDARG00000003754	-0.881458	0.644357	6.46915	6.20877	6.455	6.80512	6.72087
ENSDARG00000003757	-0.571506	0.327225	8.51761	8.69133	8.67942	9.33539	8.86325
ENSDARG00000003769	0.129838	0.975671	7.05449	7.10259	7.15078	7.07652	6.98447
ENSDARG00000003776	-0.260873	0.871234	8.89409	8.92474	8.83765	8.90414	9.28823
ENSDARG00000003779	1.40506	NA	5.74329	5.82173	5.92086	5.5208	5.67042
ENSDARG00000003789	-0.0833669	0.963798	11.0997	11.1903	11.0722	11.2287	11.1756
ENSDARG00000003795	0.308489	0.773506	10.4454	10.7285	10.6043	10.0745	10.5021
ENSDARG00000003797	-1.53986	NA	5.44889	5.46382	5.47169	5.63471	5.59265
ENSDARG00000003803	0.42566	NA	5.24435	5.46382	5.24435	5.24435	5.24435
ENSDARG00000003808	-1.66613	0.0409384	6.95103	6.46925	6.75157	7.12419	8.126
ENSDARG00000003811	-0.00241703	0.999376	11.0528	11.0816	10.8394	10.9701	11.0246
ENSDARG00000003818	0.0572231	0.98224	9.00604	9.29094	9.28841	9.18718	9.11344
ENSDARG00000003820	-0.777947	0.0136512	9.11183	9.18118	8.92196	9.86339	9.67562
ENSDARG00000003822	0.728103	0.868972	6.38998	6.58503	6.28882	6.25926	6.08754
ENSDARG00000003827	-0.0129508	0.999376	6.75944	6.99843	6.99731	6.88378	6.9705
ENSDARG00000003829	0.0409923	0.987814	10.3035	10.2865	10.0981	10.0894	10.2906
ENSDARG00000003835	-0.030255	0.992959	8.89409	8.98136	9.30578	9.22147	8.96349
ENSDARG00000003841	-0.0430137	0.994156	7.15821	7.33033	6.67707	7.09261	7.12844
ENSDARG00000003845	0.336878	0.749409	8.52065	8.57198	8.64211	8.34648	8.27013
ENSDARG00000003846	-0.2704	0.860551	8.20617	8.29385	8.27524	8.48951	8.45724
ENSDARG00000003854	0.433709	0.710408	8.0751	7.85945	7.98917	7.6111	7.72175
ENSDARG00000003860	0.366212	0.656838	9.93815	10.2865	10.3927	9.85688	9.89708
ENSDARG00000003865	0.273687	0.909033	7.77886	7.85383	7.74393	7.54527	7.65754
ENSDARG00000003866	-0.178338	0.944235	10.6375	10.5731	10.1931	10.5389	10.7539
ENSDARG00000003867	-3.66565	NA	5.44889	5.46382	5.47169	5.91645	6.08754
ENSDARG00000003869	-0.121979	0.963667	10.0956	10.221	9.67809	10.2685	9.97882
ENSDARG00000003872	-0.000139909	0.999815	8.26554	8.04787	8.27078	7.94181	8.41036
ENSDARG00000003877	0.99573	0.533107	6.85917	7.03062	6.8078	6.1478	6.66729
ENSDARG00000003899	0.514723	0.89516	6.85917	6.60056	6.72236	6.62924	6.37332
ENSDARG00000003900	2.37721	0.132709	6.38998	6.37749	6.37557	5.5208	5.8921
ENSDARG00000003902	-0.0555462	0.99678	6.05258	6.16092	5.99078	5.96924	6.18385
ENSDARG00000003903	2.44817	NA	5.24435	5.24435	5.69763	5.24435	5.24435
ENSDARG00000003904	0.0639169	NA	5.78283	5.62377	5.56553	5.72173	5.59265
ENSDARG00000003909	-1.19212	0.706423	6.02754	6.05562	5.92086	6.60513	6.08754
ENSDARG00000003910	-0.062899	0.98224	9.09979	8.85755	8.94158	8.86554	9.1648
ENSDARG00000003920	0.194992	0.892103	11.7153	11.9328	12.0708	11.7036	11.7412
ENSDARG00000003925	NA	NA	5.24435	5.24435	5.24435	5.24435	5.24435
ENSDARG00000003927	-0.0477991	0.987814	8.08754	8.28149	8.30174	8.19421	8.32691
ENSDARG00000003931	0.409931	0.583147	9.56702	9.41727	9.58703	8.93759	9.35111
ENSDARG00000003934	0.236216	0.980883	6.02754	6.05562	6.16688	6.06391	5.97711
ENSDARG00000003938	0.0584817	0.981229	9.73312	9.61993	9.88976	9.69346	9.70284
ENSDARG00000003940	0.293586	0.829718	8.69973	8.56523	8.82864	8.53413	8.38633
ENSDARG00000003941	0.115308	0.969369	8.71302	8.91948	9.11443	9.01402	8.61416
ENSDARG00000003944	NA	NA	5.24435	5.24435	5.24435	5.24435	5.24435
ENSDARG00000003952	0.295838	0.720288	12.1904	11.9703	12.2074	11.6688	11.9859
ENSDARG00000003961	1.03713	0.000155371	9.71879	9.96189	9.68473	8.83478	8.91091
ENSDARG00000003963	-0.0888866	0.975671	8.02851	8.02319	8.13955	8.17307	8.09051
ENSDARG00000003965	-0.451198	0.974305	5.81954	5.99682	5.79838	6.25926	5.49093
ENSDARG00000003968	-0.305662	NA	5.65241	5.55444	5.47169	5.5208	5.67042
ENSDARG00000003970	0.30761	0.976255	5.97462	6.29709	5.79838	5.96924	5.97711
ENSDARG00000003971	1.16331	0.787208	6.20809	6.1359	6.08396	5.8588	5.84475
ENSDARG00000003973	0.59815	0.440671	7.97134	7.74847	7.98917	7.54527	7.444
ENSDARG00000003974	-0.286063	0.931313	7.66012	7.7666	7.81417	8.20813	7.64929
ENSDARG00000003977	-0.00647966	0.999376	5.97462	6.48662	5.92086	6.35807	5.93601
ENSDARG00000003984	0.0971487	0.963667	10.0254	9.89543	10.0149	9.8082	9.96605
ENSDARG00000003989	-1.08582	0.230506	6.78237	6.79752	6.4739	7.09261	7.43431
ENSDARG00000003991	1.50223	0.421863	6.20809	6.79752	6.8873	6.29341	5.8921
ENSDARG00000003994	-0.602325	NA	5.24435	5.55444	5.56553	5.5208	5.59265
ENSDARG00000003998	0.31156	NA	5.74329	5.24435	5.24435	5.5208	5.49093
ENSDARG00000004015	NA	NA	5.24435	5.24435	5.24435	5.24435	5.24435
ENSDARG00000004017	-0.178246	0.952236	9.11383	9.0455	8.91062	9.4263	8.89068
ENSDARG00000004018	-0.589534	0.787156	6.91108	6.70343	6.8078	7.32547	6.89807
ENSDARG00000004023	0.770725	0.947449	6.32155	6.05562	5.95675	6.1478	5.59265
ENSDARG00000004034	-0.519023	0.684211	7.24628	7.21702	7.25937	7.4521	7.67388
ENSDARG00000004037	-0.0492222	0.987814	8.07926	7.9621	8.2067	8.14437	8.10244
ENSDARG00000004046	-0.125619	0.974305	7.28437	7.59387	7.45233	7.63233	7.42455
ENSDARG00000004049	-0.278167	0.956483	6.67528	6.60056	6.83491	6.65282	6.99828
ENSDARG00000004051	-0.557548	0.460879	8.04563	7.97763	7.69727	8.43756	8.23817
ENSDARG00000004055	-0.131508	0.954129	10.0359	10.0082	9.88112	9.90817	10.266
ENSDARG00000004059	0.364528	0.953745	6.5841	6.35803	6.72236	6.5293	6.297
ENSDARG00000004060	-1.17109	0.00191163	7.87367	7.7845	7.59879	8.8124	8.48915
ENSDARG00000004074	0.21491	0.954527	7.51108	7.41118	7.43592	7.1085	7.49141
ENSDARG00000004078	-0.126909	0.98224	7.02714	7.48732	7.18133	7.71409	6.77199
ENSDARG00000004082	-2.13936	NA	5.65241	5.24435	5.24435	5.5208	5.8921
ENSDARG00000004094	0.447732	0.803348	7.8395	7.57323	7.81417	7.18504	7.65754
ENSDARG00000004105	0.0837459	0.972366	9.62827	9.36999	9.63757	9.42042	9.52688
ENSDARG00000004109	NA	NA	5.24435	5.24435	5.24435	5.24435	5.24435
ENSDARG00000004111	-0.0337573	0.998624	5.97462	6.29709	6.26577	6.18663	6.21357
ENSDARG00000004114	-0.0420278	0.992959	7.42641	7.19866	7.53142	7.46411	7.37461
ENSDARG00000004115	-1.20625	0.134353	8.23246	7.46493	7.41931	9.09028	8.13764
ENSDARG00000004130	0.357567	0.787365	8.71037	8.9326	9.25527	8.62452	8.73282
ENSDARG00000004131	-0.161997	0.964883	7.68804	7.34691	7.38543	7.49951	7.67388
ENSDARG00000004132	0.0909052	0.975671	9.70827	9.63759	9.6478	9.17674	9.89539
ENSDARG00000004141	-0.875799	0.0476716	9.34559	9.63439	8.92759	10.2799	9.96766
ENSDARG00000004150	NA	NA	5.24435	5.24435	5.24435	5.24435	5.24435
ENSDARG00000004151	0.0639478	0.98737	7.79938	7.67339	8.00009	7.80978	7.7604
ENSDARG00000004154	0.598264	0.823762	6.98968	6.61587	6.96175	6.58046	6.59148
ENSDARG00000004158	2.03723	NA	5.88639	5.24435	5.84217	5.24435	5.59265
ENSDARG00000004160	-0.241242	0.925985	7.99361	8.10067	8.13955	8.40785	8.10837
ENSDARG00000004161	-0.12761	0.954598	9.35067	9.45582	9.60466	9.66141	9.51376
ENSDARG00000004167	-0.430876	0.787365	7.53607	7.68619	7.80793	8.19421	7.75275
ENSDARG00000004169	0.287596	0.868972	8.52368	8.40421	8.63867	8.43167	8.14917
ENSDARG00000004171	-0.180434	0.954598	7.93495	8.36578	7.95591	8.30832	8.1663
ENSDARG00000004173	0.0303344	0.989405	11.8882	11.8846	11.758	11.6425	11.9688
ENSDARG00000004174	0.0854523	0.969993	11.3674	11.1718	11.4099	11.0821	11.3764
ENSDARG00000004176	0.19304	0.975671	6.93123	6.37749	6.59712	6.44741	6.68544
ENSDARG00000004177	-2.0421	0.714768	5.81954	5.86102	5.24435	5.63471	6.55144
ENSDARG00000004184	0.115067	0.969369	8.82489	8.68513	8.71903	8.41384	8.84583
ENSDARG00000004187	-3.78569	0.0871431	5.44889	5.46382	5.56553	5.91645	6.34858
ENSDARG00000004189	0.0894246	0.969369	9.45665	9.60205	9.42973	9.46683	9.36823
ENSDARG00000004196	0.407838	0.952236	6.78237	6.55326	6.58039	6.1478	6.7033
ENSDARG00000004199	-0.679819	0.51082	7.28437	7.24407	7.27815	7.96675	7.4048
ENSDARG00000004204	-1.27611	NA	5.53337	5.62377	5.24435	5.24435	5.84475
ENSDARG00000004211	-0.354352	0.883819	9.03164	9.31711	8.936	9.83275	8.83528
ENSDARG00000004218	-0.059391	0.987298	8.46817	8.73399	8.24368	8.53413	8.55518
ENSDARG00000004219	NA	NA	5.24435	5.24435	5.24435	5.24435	5.24435
ENSDARG00000004227	-0.682426	0.843065	6.99916	6.33817	6.70747	6.69851	7.3437
ENSDARG00000004232	0.0587357	NA	5.94653	5.7794	5.63731	5.79475	5.79309
ENSDARG00000004243	-1.99157	NA	5.24435	5.62377	5.47169	5.91645	5.49093
ENSDARG00000004246	-0.900751	0.703217	6.35639	6.37749	6.26577	6.41854	6.92757
ENSDARG00000004251	0.0219985	0.993801	9.33194	9.49335	9.56919	9.58986	9.29337
ENSDARG00000004256	0.482295	NA	5.59803	5.55444	5.92086	5.5208	5.73574
ENSDARG00000004260	0.42566	NA	5.44889	5.24435	5.24435	5.24435	5.24435
ENSDARG00000004261	0.000544123	0.999668	10.5889	10.6998	10.7266	10.8098	10.5218
ENSDARG00000004262	-0.443826	0.378143	9.17634	9.02851	9.12181	9.59248	9.41134
ENSDARG00000004270	-0.125431	0.956355	8.92405	8.89289	9.00954	8.99032	9.10762
ENSDARG00000004274	-0.534185	0.952015	5.85393	6.23171	6.51064	6.5293	6.32315
ENSDARG00000004280	-0.0355179	0.988295	9.37916	9.55381	9.46685	9.4951	9.50495
ENSDARG00000004282	0.125526	0.976533	6.99916	6.95413	7.15078	6.92121	7.01194
ENSDARG00000004291	0.0712117	NA	5.74329	5.73325	5.79838	5.91645	5.49093
ENSDARG00000004296	-0.560949	0.350316	13.5893	13.7424	13.538	14.5347	13.7201
ENSDARG00000004297	-0.285473	0.931313	7.70997	7.71145	7.59147	7.58951	8.10244
ENSDARG00000004301	-0.150077	0.98224	6.35639	6.50369	6.35463	6.55519	6.37332
ENSDARG00000004302	0.5702	NA	5.53337	5.68205	5.84217	5.72173	5.49093
ENSDARG00000004305	0.466772	0.94998	6.54249	6.23171	6.66155	6.38878	6.24228
ENSDARG00000004306	0.483307	0.678546	8.12017	8.39661	7.97264	7.69411	7.92525
ENSDARG00000004307	-2.26136	NA	5.59803	5.46382	5.24435	5.5208	5.93601
ENSDARG00000004308	0.170096	0.962592	7.53607	7.47244	7.58411	7.54527	7.29048
ENSDARG00000004311	-0.0540998	0.99792	5.74329	6.05562	6.11259	6.06391	5.93601
ENSDARG00000004318	0.15185	0.964005	7.93495	8.09122	8.24823	8.20813	7.72175
ENSDARG00000004322	1.85101	NA	5.53337	5.24435	5.47169	5.24435	5.24435
ENSDARG00000004325	-0.74587	0.805358	6.12302	6.537	6.69238	6.67591	6.92757
ENSDARG00000004328	1.73025	NA	5.74329	5.46382	5.47169	5.5208	5.24435
ENSDARG00000004336	0.130762	0.960901	9.18016	9.0455	8.97461	8.76188	9.12501
ENSDARG00000004343	-0.0630048	0.988664	7.207	7.24407	7.2688	7.42774	7.11602
ENSDARG00000004358	-0.333807	NA	5.81954	5.82173	5.63731	5.5208	6.01585
ENSDARG00000004363	0.15664	0.954527	8.19092	8.32628	8.25277	8.22875	8.04173
ENSDARG00000004372	0.346764	0.762392	8.29075	8.38128	8.43918	8.10765	8.09649
ENSDARG00000004377	-0.354733	0.884034	7.32864	7.21702	7.22095	7.58951	7.36439
ENSDARG00000004378	-0.0346585	0.990343	8.59445	8.41177	8.49748	8.56132	8.5026
ENSDARG00000004386	1.65592	NA	5.44889	5.62377	5.92086	5.5208	5.49093
ENSDARG00000004392	0.897409	0.87162	6.35639	7.1706	6.5461	6.72066	5.79309
ENSDARG00000004396	1.38804	0.873216	5.91718	5.68205	6.05421	5.63471	5.67042
ENSDARG00000004402	0.2622	0.956551	6.99916	7.39541	7.24031	7.3387	6.73817
ENSDARG00000004405	-0.7012	0.93913	6.30362	5.96545	5.92086	6.55519	5.97711
ENSDARG00000004406	0.197192	0.952236	8.0834	7.8927	8.2663	7.88178	7.9976
ENSDARG00000004415	0.212502	0.952236	8.58868	8.3061	8.19258	7.94181	8.42459
ENSDARG00000004427	0.25386	0.931999	7.97582	8.41177	8.30174	8.14437	7.94536
ENSDARG00000004433	0.0175246	0.998557	7.51737	7.53811	7.2013	7.55647	7.26856
ENSDARG00000004436	0.155944	0.97195	6.98968	7.04116	7.07643	6.88378	7.01194
ENSDARG00000004445	-0.129498	NA	5.44889	5.46382	5.24435	5.24435	5.49093
ENSDARG00000004447	0.717445	0.787391	6.5841	7.00925	6.6458	6.47545	6.42096
ENSDARG00000004451	0.178918	0.952015	8.30495	8.20498	8.23452	8.21504	8.00399
ENSDARG00000004452	-0.19181	0.874769	10.917	10.7893	10.9034	11.1106	10.999
ENSDARG00000004455	0.862784	0.949982	5.81954	6.23171	5.75062	5.63471	5.8921
ENSDARG00000004459	1.3517	NA	5.24435	5.55444	5.24435	5.24435	5.24435
ENSDARG00000004460	0.284399	0.95985	6.98014	6.61587	6.83491	6.47545	6.85238
ENSDARG00000004470	0.00250979	0.999376	11.0293	11.2582	11.0002	11.0625	11.1327
ENSDARG00000004472	-0.160772	0.98737	6.02754	6.25405	6.05421	6.1478	6.18385
ENSDARG00000004473	0.591601	NA	5.24435	5.46382	5.56553	5.24435	5.49093
ENSDARG00000004492	0.259775	0.945378	8.14019	7.97763	7.69727	7.56758	7.93199
ENSDARG00000004497	-1.68024	0.105271	6.37334	6.45157	6.87442	7.95017	6.8209
ENSDARG00000004498	NA	NA	5.24435	5.24435	5.24435	5.24435	5.24435
ENSDARG00000004502	1.70857	0.2116	6.62413	6.31786	6.70747	5.91645	6.05257
ENSDARG00000004517	0.408549	0.678546	9.56411	10.0862	9.74318	9.6055	9.26229
ENSDARG00000004525	-0.119421	0.98224	6.69999	6.93135	6.96175	6.99271	6.86781
ENSDARG00000004527	0.267115	0.894766	8.33983	8.48523	8.65579	8.41384	8.14917
ENSDARG00000004529	1.44068	0.68163	6.02754	6.31786	6.16688	5.72173	5.8921
ENSDARG00000004537	0.0825783	0.970545	10.232	10.0107	10.1696	9.94956	10.1677
ENSDARG00000004539	-0.965259	0.878302	6.42243	5.82173	6.28882	5.91645	6.9705
ENSDARG00000004561	1.30377	0.854918	6.00158	5.73325	6.19271	5.72173	5.73574
ENSDARG00000004574	0.101794	0.975671	8.01117	7.74847	7.83271	7.72397	7.86309
ENSDARG00000004576	0.308906	0.9291	7.79938	7.51658	7.75697	7.24308	7.69003
ENSDARG00000004577	0.239588	NA	5.59803	5.46382	5.95675	5.5208	5.79309
ENSDARG00000004580	3.72421	NA	5.74329	5.68205	5.47169	5.24435	5.24435
ENSDARG00000004581	-0.233153	0.787365	10.6229	10.6914	10.5822	10.8594	10.8525
ENSDARG00000004586	0.857086	0.94998	6.07679	5.82173	5.95675	5.5208	5.93601
ENSDARG00000004587	-0.25124	0.952733	7.09004	7.1224	7.34181	7.55647	7.09082
ENSDARG00000004588	0.67707	0.535264	7.56667	7.36328	7.30582	6.90265	7.11602
ENSDARG00000004592	0.0150008	0.999376	6.59761	6.81034	7.15078	7.02693	6.68544
ENSDARG00000004594	0.279409	0.963667	6.86974	6.55326	6.90004	6.29341	6.91291
ENSDARG00000004597	2.36911	NA	5.59803	5.7794	5.56553	5.24435	5.49093
ENSDARG00000004598	NA	NA	5.24435	5.24435	5.24435	5.24435	5.24435
ENSDARG00000004616	-0.127355	0.969993	7.87848	8.12864	7.79537	7.87298	8.1776
ENSDARG00000004618	-0.449343	0.932186	6.35639	6.46925	6.62982	6.72066	6.64883
ENSDARG00000004621	0.379143	0.731832	8.44598	8.68823	8.65579	8.43167	8.14917
ENSDARG00000004627	-1.93224	NA	5.24435	5.24435	5.24435	5.24435	5.49093
ENSDARG00000004632	0.50778	0.422718	8.29786	8.36967	8.38663	7.93339	7.99117
ENSDARG00000004633	-1.98714	NA	5.44889	5.24435	5.47169	5.24435	5.73574
ENSDARG00000004634	-0.0108028	0.998362	10.1911	10.1691	10.1409	9.99376	10.3384
ENSDARG00000004635	0.462053	0.665385	7.88328	7.82537	7.89276	7.5111	7.58142
ENSDARG00000004636	0.0504481	0.98737	8.67549	8.66321	8.90492	8.7712	8.64678
ENSDARG00000004643	1.2514	NA	5.44889	5.62377	5.47169	5.24435	5.49093
ENSDARG00000004647	0.58252	0.801188	6.77096	7.05162	6.92511	6.60513	6.66729
ENSDARG00000004648	0.559863	NA	5.53337	5.68205	5.24435	5.24435	5.59265
ENSDARG00000004658	-3.2492	0.000737556	5.91718	5.89782	5.75062	6.44741	7.43431
ENSDARG00000004672	0.115658	0.963138	8.77766	8.82413	8.72229	8.60377	8.74791
ENSDARG00000004680	0.139927	0.956355	8.71037	8.59534	8.55346	8.40785	8.59756
ENSDARG00000004687	-0.128405	0.953745	11.395	11.4603	11.0997	11.5495	11.3471
ENSDARG00000004692	0.241499	0.93913	8.33638	8.3142	8.04815	8.22875	7.86309
ENSDARG00000004695	0.163235	NA	6.00158	5.68205	5.63731	5.24435	5.97711
ENSDARG00000004696	0.180904	0.935887	8.97996	9.06942	8.97461	8.90414	8.80314
ENSDARG00000004697	-0.582562	0.553834	7.46616	7.18937	7.48454	7.80051	7.75275
ENSDARG00000004702	-0.169266	0.952236	8.29075	8.41929	8.58244	8.57205	8.57229
ENSDARG00000004706	-0.478503	0.714761	7.56667	7.63422	7.89862	8.22191	7.86309
ENSDARG00000004712	NA	NA	5.24435	5.24435	5.24435	5.24435	5.24435
ENSDARG00000004713	0.346126	0.80248	8.35355	8.21369	8.35329	7.87298	8.18881
ENSDARG00000004714	-0.0876922	0.98224	8.1242	7.7963	7.64188	7.75318	8.09051
ENSDARG00000004721	-3.53349	NA	5.53337	5.24435	5.24435	5.24435	6.05257
ENSDARG00000004724	-0.234977	0.950592	7.53607	7.8927	7.71746	8.09268	7.65754
ENSDARG00000004726	0.256703	0.80264	9.41681	9.57896	9.4822	9.25164	9.27791
ENSDARG00000004727	0.437761	0.782	7.46616	7.66046	7.61331	7.3121	7.29048
ENSDARG00000004735	0.165546	0.940106	10.7575	10.84	11.1292	10.7525	10.765
ENSDARG00000004745	0.166918	0.963138	7.66575	7.50203	7.44415	7.39032	7.47265
ENSDARG00000004748	-0.880797	0.906034	5.91718	6.83557	5.84217	6.25926	6.9705
ENSDARG00000004753	0.445381	0.95405	6.86974	6.18519	6.99731	6.8253	6.15302
ENSDARG00000004754	0.816992	0.00411382	11.7922	11.5476	11.9238	10.8497	11.079
ENSDARG00000004757	-0.375244	0.425311	13.658	13.7573	13.9109	14.2598	14.037
ENSDARG00000004763	-3.71796	NA	5.24435	5.24435	5.24435	5.72173	5.24435
ENSDARG00000004771	-0.096025	0.983594	7.79938	7.2618	7.11946	7.5111	7.47265
ENSDARG00000004774	-0.000785394	0.999668	9.29723	9.15684	9.35873	9.3602	9.18428
ENSDARG00000004782	-0.223603	0.938031	8.11614	8.248	8.35329	8.57739	8.24355
ENSDARG00000004785	0.0616945	0.980786	9.44719	9.45943	9.42775	9.52007	9.24914
ENSDARG00000004789	-0.327928	0.975813	5.65241	6.05562	6.05421	6.1478	5.8921
ENSDARG00000004794	1.1445	NA	5.65241	6.1359	5.47169	5.24435	5.79309
ENSDARG00000004796	0.210547	0.93913	8.32946	8.14698	8.32775	8.11507	8.10244
ENSDARG00000004806	-0.236039	0.940106	7.97134	8.29385	8.50507	8.46666	8.45262
ENSDARG00000004823	2.38693	NA	5.88639	5.46382	5.47169	5.24435	5.49093
ENSDARG00000004830	0.0598091	0.981229	10.6669	10.354	10.4444	10.3183	10.5477
ENSDARG00000004836	0.61371	0.318998	8.33638	8.4563	8.58959	8.14437	7.82002
ENSDARG00000004840	-0.112595	0.975671	7.67694	7.9305	7.86306	8.10765	7.68198
ENSDARG00000004843	-0.153362	0.950902	8.75986	8.94559	8.81349	8.97832	8.96671
ENSDARG00000004851	0.0945893	0.987814	7.09004	6.84798	6.87442	6.50273	7.1769
ENSDARG00000004861	-1.75593	0.684211	5.44889	5.82173	5.88281	5.96924	6.32315
ENSDARG00000004864	NA	NA	5.24435	5.24435	5.24435	5.24435	5.24435
ENSDARG00000004866	-0.241406	0.920555	8.12822	8.39661	8.18309	8.30186	8.54655
ENSDARG00000004869	2.24189	NA	5.59803	5.24435	5.47169	5.24435	5.24435
ENSDARG00000004870	0.127955	0.963667	8.74442	8.8794	8.65238	8.41981	8.85282
ENSDARG00000004871	-0.222658	NA	5.65241	5.82173	5.56553	5.72173	5.73574
ENSDARG00000004874	-1.35419	0.892103	5.94653	5.24435	5.69763	6.01816	6.01585
ENSDARG00000004875	-0.154069	0.969369	7.8395	7.419	7.98369	7.69411	8.03551
ENSDARG00000004877	0.0323864	0.992959	9.52568	9.78602	9.55656	9.2714	9.86131
ENSDARG00000004880	-0.290206	0.95985	6.98968	6.37749	6.92511	6.90265	6.98447
ENSDARG00000004889	-0.295207	0.949982	7.68804	8.42677	7.56927	8.35274	7.96518
ENSDARG00000004891	0.0823587	0.975671	9.76136	10.1401	9.80087	9.93933	9.72387
ENSDARG00000004898	NA	NA	5.24435	5.24435	5.24435	5.24435	5.24435
ENSDARG00000004904	-0.488085	0.324095	12.843	12.8783	12.3638	13.2386	13.1539
ENSDARG00000004906	0.547654	0.0500404	11.4081	11.5293	11.4764	10.8756	11.0045
ENSDARG00000004925	-0.115657	0.98224	7.26927	7.6474	7.42764	7.85522	7.11602
ENSDARG00000004930	-0.638528	0.485122	7.46616	7.60746	7.23067	7.73378	8.01035
ENSDARG00000004931	-1.90842	0.656232	5.94653	5.68205	5.84217	5.5208	6.77199
ENSDARG00000004932	0.180907	0.989405	5.88639	5.73325	6.35463	5.63471	6.21357
ENSDARG00000004937	0.0843177	0.98224	7.45305	7.66694	7.62051	7.53398	7.51906
ENSDARG00000004939	0.30213	0.9291	7.52987	7.33865	7.37682	7.15498	7.3013
ENSDARG00000004948	0.206152	0.944291	9.18586	9.73326	9.61861	9.47253	9.20895
ENSDARG00000004952	NA	NA	5.24435	5.24435	5.24435	5.24435	5.24435
ENSDARG00000004953	NA	NA	5.24435	5.24435	5.24435	5.24435	5.24435
ENSDARG00000004954	-0.504594	0.955889	5.85393	5.93253	6.19271	6.10699	6.18385
ENSDARG00000004956	0.142398	0.963667	8.50541	8.54479	8.86436	8.7383	8.29105
ENSDARG00000004964	-0.726878	0.143354	10.0824	10.1746	9.80544	11.033	10.3096
ENSDARG00000004979	0.108477	0.975671	8.20617	8.29794	8.71903	8.19421	8.46643
ENSDARG00000004988	0.806573	NA	5.24435	5.7794	5.99078	5.5208	5.73574
ENSDARG00000005002	0.808903	0.549069	6.98968	6.88444	6.94966	6.60513	6.5098
ENSDARG00000005004	-0.412695	0.952236	6.81591	6.35803	6.5461	6.38878	7.06508
ENSDARG00000005010	-0.970431	0.926803	5.94653	5.86102	5.56553	5.8588	6.18385
ENSDARG00000005015	-0.111801	0.969369	8.38392	8.17851	8.4192	8.44927	8.39117
ENSDARG00000005023	-0.243596	0.952236	7.24628	7.33033	7.28744	7.1701	7.65754
ENSDARG00000005026	0.547675	0.571073	8.22125	8.35797	8.04289	7.56758	8.00399
ENSDARG00000005034	-0.128425	0.975671	7.00856	7.45739	7.25937	7.41538	7.24626
ENSDARG00000005049	-0.0141507	0.998624	7.96684	8.41177	7.89862	8.10019	8.14342
ENSDARG00000005050	0.380016	0.975671	5.85393	6.11006	6.31129	5.5208	6.27006
ENSDARG00000005057	0.00205728	0.999376	7.81456	8.11006	8.05861	7.99126	8.00399
ENSDARG00000005058	0.271856	0.783545	10.0412	9.94524	10.2046	9.75314	9.87504
ENSDARG00000005078	-0.0666096	0.980963	9.38578	9.5922	9.4198	9.71042	9.32378
ENSDARG00000005085	0.819745	0.933387	6.28533	5.73325	6.4739	5.8588	6.08754
ENSDARG00000005092	0.592127	0.882081	7.06347	6.50369	6.70747	6.62924	6.39744
ENSDARG00000005095	-0.669799	0.927064	6.12302	6.02683	6.11259	6.50273	6.05257
ENSDARG00000005098	0.0601472	0.988128	7.92569	7.53811	8.12473	7.84625	7.83453
ENSDARG00000005104	-0.297527	0.716015	9.24718	9.21799	9.15816	9.47253	9.47366
ENSDARG00000005108	-0.279707	0.949982	7.37145	8.14242	7.59147	8.05455	7.82002
ENSDARG00000005112	-0.306908	0.946976	8.12822	7.74237	8.10472	7.67383	8.63056
ENSDARG00000005115	0.0860441	0.969993	9.40545	9.62798	9.43763	9.4263	9.40661
ENSDARG00000005122	0.11132	0.96093	12.608	12.4841	12.5879	12.2077	12.659
ENSDARG00000005126	-0.482046	0.551941	7.77886	7.81382	7.81417	8.06993	8.23817
ENSDARG00000005128	0.266095	0.949982	7.41966	7.55929	7.97264	7.5111	7.47265
ENSDARG00000005134	0.516736	0.146318	10.1558	10.3127	10.362	9.7414	9.85266
ENSDARG00000005139	-4.4401	0.0159297	5.59803	5.55444	5.47169	5.63471	7.07802
ENSDARG00000005141	2.62089	NA	5.44889	5.24435	6.02321	5.5208	5.24435
ENSDARG00000005150	0.324319	0.972366	6.26665	6.25405	5.88281	6.10699	6.01585
ENSDARG00000005154	-1.05657	0.525872	6.22805	6.25405	6.31129	6.50273	6.83675
ENSDARG00000005159	-0.213325	0.976533	6.28533	6.43358	6.08396	6.22372	6.46637
ENSDARG00000005162	0.353231	0.473738	11.3909	11.3	11.5234	11.0028	11.1249
ENSDARG00000005163	-0.271465	0.927064	8.85633	8.72193	8.31047	9.11604	8.59337
ENSDARG00000005172	-0.210599	0.969918	7.13308	7.18002	7.34181	7.75318	6.77199
ENSDARG00000005176	-1.21774	0.583147	6.63715	6.18519	6.59712	6.32631	7.53718
ENSDARG00000005179	-0.138217	0.976452	7.06347	7.32196	6.794	7.27114	7.0388
ENSDARG00000005185	-1.55126	0.628463	6.00158	5.96545	5.75062	6.69851	5.8921
ENSDARG00000005186	0.191952	0.952236	8.28359	7.95688	8.31914	7.89051	8.18881
ENSDARG00000005191	-0.887543	0.0830649	13.486	13.7421	13.3773	14.8673	13.7894
ENSDARG00000005210	1.29731	0.0519974	7.38541	7.41118	7.19135	6.78459	6.48832
ENSDARG00000005216	-2.81905	0.0783307	5.81954	5.62377	5.63731	6.06391	6.7033
ENSDARG00000005218	-0.429293	0.928306	6.75944	6.48662	6.67707	6.69851	6.98447
ENSDARG00000005220	0.238427	0.956355	7.17468	7.27057	7.47656	7.39032	6.91291
ENSDARG00000005221	-1.55078	0.782	5.65241	5.62377	5.75062	6.06391	5.8921
ENSDARG00000005230	-0.0511766	0.98224	12.1459	12.3899	12.143	12.2795	12.2832
ENSDARG00000005232	1.13558	0.714768	6.24756	6.25405	6.35463	6.01816	5.8921
ENSDARG00000005236	0.0321805	0.990744	10.5882	10.3989	10.7529	10.3072	10.7677
ENSDARG00000005246	0.144155	0.963667	8.41693	8.29385	8.00009	8.03899	8.22735
ENSDARG00000005251	-0.0511981	0.98224	10.2682	10.4686	10.2456	10.4752	10.2777
ENSDARG00000005254	-0.197296	0.862407	10.8517	10.8014	10.7631	10.9478	11.0415
ENSDARG00000005257	0.506741	NA	5.44889	5.46382	5.47169	5.24435	5.49093
ENSDARG00000005271	-0.122045	0.988128	6.45382	6.08333	6.31129	6.18663	6.46637
ENSDARG00000005274	0.958386	0.299608	7.37145	7.03062	7.15078	6.67591	6.7033
ENSDARG00000005284	0.484152	0.923209	6.52824	6.74472	6.794	6.62924	6.32315
ENSDARG00000005314	NA	NA	5.24435	5.24435	5.24435	5.24435	5.24435
ENSDARG00000005315	0.195569	0.883779	10.1215	10.052	10.0043	9.86556	9.89202
ENSDARG00000005318	0.131471	0.956355	8.97116	9.09993	9.19593	8.89139	9.05715
ENSDARG00000005320	0.241441	0.897158	9.58868	10.0193	9.56379	9.60809	9.42776
ENSDARG00000005327	-4.71914	NA	5.24435	5.24435	5.24435	5.91645	5.24435
ENSDARG00000005332	-0.465942	NA	5.74329	5.55444	5.75062	5.24435	5.97711
ENSDARG00000005335	-2.4558	0.452242	5.53337	5.68205	5.69763	5.63471	6.46637
ENSDARG00000005343	1.6298	NA	5.81954	5.82173	5.75062	5.5208	5.59265
ENSDARG00000005350	0.142633	0.952236	10.6851	10.4036	10.5508	10.2337	10.5764
ENSDARG00000005355	-0.0301161	0.998624	6.12302	6.39655	6.43575	6.1478	6.48832
ENSDARG00000005356	0.095407	0.975771	7.85425	7.88722	7.75697	7.63233	7.88412
ENSDARG00000005359	-0.0527523	0.98224	11.1112	11.3461	11.2414	11.4551	11.0981
ENSDARG00000005364	0.313532	NA	5.78283	5.68205	5.75062	5.63471	5.73574
ENSDARG00000005368	0.0962857	0.975528	8.68362	8.40799	8.77333	8.40183	8.68261
ENSDARG00000005371	1.89487	NA	5.44889	5.46382	5.79838	5.5208	5.24435
ENSDARG00000005372	-1.28811	0.86591	5.85393	5.86102	5.47169	6.18663	5.8921
ENSDARG00000005374	-0.00811269	0.999376	8.02419	8.0182	7.97264	7.99933	8.02299
ENSDARG00000005382	-0.167387	0.967154	7.06347	7.28793	7.30582	7.25719	7.38475
ENSDARG00000005392	-0.416126	NA	5.44889	5.62377	5.47169	5.63471	5.49093
ENSDARG00000005394	0.179503	0.963667	9.46449	8.78413	9.21904	8.46088	9.42776
ENSDARG00000005397	-0.151999	0.969369	7.59065	7.38745	7.72413	7.88178	7.444
ENSDARG00000005414	-0.633285	0.913797	6.52824	5.96545	6.39605	6.72066	6.42096
ENSDARG00000005416	-0.191229	0.939172	8.8052	8.98136	8.65919	9.00616	8.96349
ENSDARG00000005423	-0.284167	0.873216	12.213	12.5223	12.1672	12.9143	12.1717
ENSDARG00000005425	-0.137343	0.97195	7.93495	7.39541	7.63479	7.68401	7.84888
ENSDARG00000005448	0.0806411	0.982375	7.84935	7.88722	7.95591	8.10019	7.52815
ENSDARG00000005451	0.11647	0.952236	12.2179	12.0897	12.2877	12.1053	12.0669
ENSDARG00000005453	-0.474247	0.954603	5.91718	6.08333	6.11259	6.10699	6.24228
ENSDARG00000005454	0.274117	0.82103	8.88943	8.78413	8.95544	8.68995	8.60588
ENSDARG00000005456	0.219011	0.901236	8.86587	9.00141	9.08704	8.85244	8.74791
ENSDARG00000005458	0.0955434	0.969369	9.18016	8.99892	9.1677	9.11969	8.94727
ENSDARG00000005462	0.177934	0.949804	9.53613	9.33889	9.8206	9.38459	9.45089
ENSDARG00000005463	-0.354327	0.773214	8.33638	8.05762	8.12473	8.44927	8.46643
ENSDARG00000005464	0.217626	0.962681	6.94117	7.10259	6.87442	6.92121	6.80483
ENSDARG00000005468	-0.145355	0.954603	9.23256	8.92212	9.36081	9.25164	9.36823
ENSDARG00000005476	0.375996	0.807362	8.12017	8.05762	8.06899	7.56758	8.00399
ENSDARG00000005479	0.237102	0.952236	8.67005	7.81382	8.53875	8.19421	8.21096
ENSDARG00000005481	-1.39935	0.301794	6.26665	5.99682	6.11259	6.72066	6.59148
ENSDARG00000005482	-0.0999979	0.969918	9.07743	8.94818	8.81044	8.91257	9.14788
ENSDARG00000005485	1.62618	0.0483687	6.85917	7.20787	7.60607	6.35807	6.53083
ENSDARG00000005500	0.403563	0.943917	6.72415	6.63096	6.66155	6.38878	6.59148
ENSDARG00000005510	0.42566	NA	5.44889	5.24435	5.24435	5.24435	5.24435
ENSDARG00000005513	-0.07328	0.975671	12.5901	12.8248	12.825	13.015	12.6024
ENSDARG00000005518	-0.461155	0.861348	7.18284	6.97648	6.78003	7.18504	7.32268
ENSDARG00000005522	0.42566	NA	5.24435	5.46382	5.24435	5.24435	5.24435
ENSDARG00000005525	0.530865	0.48209	8.319	8.45264	8.34483	7.76278	8.13764
ENSDARG00000005526	-2.02808	NA	5.24435	5.7794	5.47169	5.79475	6.01585
ENSDARG00000005536	-0.198153	0.939172	8.25093	8.26485	8.39075	8.50641	8.41512
ENSDARG00000005540	0.141595	0.960901	9.42165	9.09761	9.43959	8.9581	9.40898
ENSDARG00000005541	0.440186	0.787365	7.75278	8.36578	8.19731	7.76278	7.84172
ENSDARG00000005544	-0.0621384	0.990942	7.22286	6.79752	7.23067	7.3518	6.88304
ENSDARG00000005547	-0.027903	0.99547	8.09577	7.81961	7.71746	7.68401	8.09649
ENSDARG00000005549	0.267526	0.953745	7.17468	7.36328	6.91264	6.86461	7.14073
ENSDARG00000005551	0.0917739	0.969993	9.89247	9.80603	10.179	9.88062	9.88525
ENSDARG00000005559	-0.358374	0.976452	6.02754	5.55444	5.99078	5.79475	6.12096
ENSDARG00000005560	0.233839	0.889117	9.07948	8.92998	9.24854	8.88282	8.89745
ENSDARG00000005561	0.189975	0.952236	8.24357	8.12864	8.02165	8.14437	7.82729
ENSDARG00000005565	-0.147016	0.969369	7.60836	7.92517	7.50819	7.95849	7.61578
ENSDARG00000005574	-0.347858	0.980883	5.53337	5.96545	5.84217	5.91645	5.84475
ENSDARG00000005576	-0.299413	0.716867	10.278	10.007	10.0487	10.4466	10.3483
ENSDARG00000005578	-1.03091	0.00479743	11.4854	12.0355	11.6091	13.0184	12.4057
ENSDARG00000005586	0.22714	0.985768	5.94653	6.02683	5.84217	5.72173	6.01585
ENSDARG00000005590	-0.235538	0.945446	7.64309	7.62758	7.80166	7.71409	7.98472
ENSDARG00000005593	0.0582909	0.988128	8.00242	7.53097	7.75047	7.68401	7.78306
ENSDARG00000005595	-3.21691	NA	5.44889	5.46382	5.24435	5.5208	5.93601
ENSDARG00000005606	0.0314475	0.992959	8.16384	8.05276	8.20201	8.2691	7.952
ENSDARG00000005612	-0.110656	0.963975	9.0568	9.09528	9.10205	9.35404	8.98907
ENSDARG00000005616	0.0643181	0.98036	10.9373	11.0083	10.6104	10.6733	10.9169
ENSDARG00000005619	0.312924	0.963667	6.45382	6.35803	6.455	6.44741	6.15302
ENSDARG00000005625	0.202766	0.952733	8.09166	7.66694	7.81417	7.80978	7.64099
ENSDARG00000005626	1.76822	NA	5.24435	5.7794	5.47169	5.24435	5.49093
ENSDARG00000005627	0.00652797	NA	5.53337	5.89782	5.56553	5.72173	5.67042
ENSDARG00000005629	-0.680773	0.952236	5.74329	5.7794	6.16688	5.91645	6.24228
ENSDARG00000005640	0.403411	0.886386	7.14989	7.01998	7.10884	6.90265	6.85238
ENSDARG00000005643	-0.580475	0.2297	10.6485	10.824	10.4858	11.4658	10.9194
ENSDARG00000005645	-0.371201	0.920291	7.35022	7.27057	6.8614	7.25719	7.53718
ENSDARG00000005648	-0.463787	0.963667	5.97462	5.99682	5.79838	5.91645	6.15302
ENSDARG00000005651	0.381176	0.952678	6.46915	6.45157	6.37557	6.25926	6.32315
ENSDARG00000005652	-0.140857	0.949804	10.8859	10.8654	10.7918	10.8507	11.1047
ENSDARG00000005670	0.105084	0.988664	6.37334	6.31786	6.35463	6.32631	6.297
ENSDARG00000005673	0.00867386	0.999376	6.40634	6.50369	6.35463	6.25926	6.55144
ENSDARG00000005675	-0.180547	0.937996	10.1788	10.2369	9.92384	10.1475	10.4167
ENSDARG00000005679	-0.237536	0.954598	7.08125	7.06198	7.44415	7.1998	7.48207
ENSDARG00000005690	-0.262699	0.947221	7.43312	7.18002	7.44415	7.42774	7.61578
ENSDARG00000005699	0.105672	0.963667	10.3174	10.3695	10.6743	10.3664	10.3581
ENSDARG00000005704	0.274267	0.96242	6.95103	6.50369	6.72236	6.58046	6.64883
ENSDARG00000005713	-0.256127	0.934394	7.4984	7.47244	7.52372	7.72397	7.61578
ENSDARG00000005716	0.0478008	0.99651	6.63715	6.18519	6.43575	6.41854	6.42096
ENSDARG00000005738	0.0102867	0.999376	7.91638	8.0817	8.37006	8.2691	7.97173
ENSDARG00000005739	0.436768	NA	5.59803	5.99682	5.63731	5.79475	5.59265
ENSDARG00000005749	-0.627331	NA	5.70019	5.82173	5.63731	5.72173	5.93601
ENSDARG00000005754	0.0996492	0.963667	11.3682	11.2597	11.1383	10.9751	11.3267
ENSDARG00000005762	0.263706	0.945378	8.08754	7.54521	7.89276	7.64283	7.70598
ENSDARG00000005772	0.188571	0.949982	8.5267	8.73998	8.90206	8.4724	8.6668
ENSDARG00000005774	-0.14707	0.953745	11.6805	11.253	11.8274	11.6184	11.8713
ENSDARG00000005775	3.01556	0.0239585	6.42243	6.27584	6.91264	5.63471	5.79309
ENSDARG00000005776	NA	NA	5.24435	5.24435	5.24435	5.24435	5.24435
ENSDARG00000005780	3.26625	NA	5.70019	5.46382	5.56553	5.24435	5.24435
ENSDARG00000005783	3.69558	NA	5.65241	6.02683	5.95675	5.24435	5.49093
ENSDARG00000005786	0.307996	0.920291	7.67136	7.87618	7.56927	7.3121	7.66573
ENSDARG00000005789	-0.121425	0.963667	8.99956	9.24342	8.84065	9.17324	9.11344
ENSDARG00000005791	-0.471023	0.557116	11.5485	11.9576	11.8494	12.5755	11.8502
ENSDARG00000005799	-0.538715	0.858803	7.04544	6.82303	6.75157	7.4521	6.83675
ENSDARG00000005800	-1.47472	0.00210102	7.24628	6.90813	7.28744	8.34648	7.93869
ENSDARG00000005814	0.370512	NA	5.70019	5.62377	5.63731	5.5208	5.67042
ENSDARG00000005821	-0.786447	0.94998	5.85393	5.62377	5.92086	5.91645	6.05257
ENSDARG00000005823	1.01476	0.0115088	8.2175	8.12864	8.27969	7.55647	7.41472
ENSDARG00000005827	0.108452	0.963667	9.79899	9.99835	10.0692	10.0289	9.66973
ENSDARG00000005828	1.338	0.489885	6.40634	6.27584	6.62982	5.96924	6.05257
ENSDARG00000005834	0.205939	0.952678	8.35695	8.18296	8.40708	7.79118	8.44334
ENSDARG00000005840	0.148918	0.947197	11.9306	12.1665	12.1157	12.0513	11.794
ENSDARG00000005841	0.869714	0.853003	6.38998	6.11006	6.31129	6.01816	6.01585
ENSDARG00000005842	-0.0565339	0.98224	9.95269	10.3007	9.95575	10.2169	10.0426
ENSDARG00000005846	NA	NA	5.24435	5.24435	5.24435	5.24435	5.24435
ENSDARG00000005853	-1.90545	0.686361	5.70019	5.68205	5.47169	5.96924	6.01585
ENSDARG00000005861	0.158484	0.952733	10.2619	10.1243	10.2679	9.7248	10.3483
ENSDARG00000005865	-2.09953	NA	5.24435	5.24435	5.24435	5.5208	5.24435
ENSDARG00000005867	0.048842	0.988664	8.83221	8.73699	8.83466	8.40785	9.0389
ENSDARG00000005870	-0.200554	0.949982	8.8777	9.25805	9.2575	9.56075	9.02969
ENSDARG00000005883	0.0785079	0.987814	6.98014	7.06198	6.98557	6.90265	7.02544
ENSDARG00000005891	-0.131692	0.963667	8.67821	8.76076	8.60025	9.01402	8.53351
ENSDARG00000005894	-0.319203	0.963667	6.38998	6.43358	6.2421	6.72066	6.18385
ENSDARG00000005897	-0.883879	0.0449419	9.22888	9.60205	9.14373	10.4248	9.80503
ENSDARG00000005908	-0.233516	0.937996	8.28	8.55505	8.47058	8.84805	8.3766
ENSDARG00000005913	-0.970465	NA	5.44889	5.24435	5.24435	5.24435	5.49093
ENSDARG00000005915	0.166691	0.952236	8.91949	8.96103	8.77958	8.50641	8.95053
ENSDARG00000005916	0.0959999	0.98224	7.34307	7.13219	7.14043	7.07652	7.22356
ENSDARG00000005924	-1.05594	0.389888	6.77096	7.16111	6.67707	7.86413	7.02544
ENSDARG00000005926	0.0414508	0.987298	11.4512	11.5828	11.5178	11.6184	11.323
ENSDARG00000005927	-0.253035	0.940106	7.76849	7.58703	7.59879	7.99126	7.65754
ENSDARG00000005941	0.202236	0.882081	9.80517	9.84661	9.94473	9.65642	9.70477
ENSDARG00000005942	1.9106	NA	5.44889	5.46382	5.47169	5.24435	5.24435
ENSDARG00000005943	0.42099	0.973246	5.97462	5.82173	5.84217	5.8588	5.73574
ENSDARG00000005945	0.127355	0.957545	9.59298	9.67383	9.94196	9.7248	9.5247
ENSDARG00000005948	0.420126	0.838232	7.63161	7.92517	7.69727	7.21439	7.68198
ENSDARG00000005972	0.150762	0.952236	9.02528	8.80998	8.99621	8.79423	8.84232
ENSDARG00000005980	0.10673	0.969369	9.71091	9.47202	9.33779	9.28443	9.54204
ENSDARG00000005989	-0.0249854	0.99651	7.99361	7.60068	8.14445	7.73378	8.13183
ENSDARG00000005993	0.220001	0.92652	8.69706	8.50654	8.70595	8.57205	8.342
ENSDARG00000006003	0.243521	0.963975	6.82688	6.64585	7.29666	6.88378	6.77199
ENSDARG00000006008	0.590246	NA	5.53337	5.7794	5.56553	5.63471	5.49093
ENSDARG00000006010	0.256386	0.957541	6.93123	7.08245	6.90004	7.02693	6.63005
ENSDARG00000006011	-0.202303	0.972366	6.57041	6.41524	6.6136	6.55519	6.68544
ENSDARG00000006019	0.0319911	0.987814	13.796	13.9025	13.9726	13.8631	13.8575
ENSDARG00000006025	-0.168202	0.969369	7.35734	7.2261	6.98557	7.43997	7.1529
ENSDARG00000006029	0.214351	0.879787	9.74474	9.66446	9.53649	9.45537	9.46005
ENSDARG00000006031	-0.441088	0.425282	12.6713	12.6553	12.4086	13.2364	12.7652
ENSDARG00000006038	-0.540457	0.563769	7.34307	7.4498	7.43592	7.70414	7.83453
ENSDARG00000006040	-0.288607	0.791025	8.97116	9.07652	8.86436	9.30695	9.13935
ENSDARG00000006044	-0.533372	0.944235	6.37334	6.25405	6.08396	6.22372	6.61094
ENSDARG00000006052	-0.914454	0.797143	6.18763	6.08333	5.95675	6.25926	6.48832
ENSDARG00000006060	0.1958	0.974466	6.54249	6.83557	6.91264	6.41854	6.88304
ENSDARG00000006062	0.210524	0.900789	10.6703	10.5847	10.7145	10.2219	10.658
ENSDARG00000006065	-0.49283	0.969369	5.74329	6.05562	5.79838	5.72173	6.18385
ENSDARG00000006074	0.087828	0.98224	7.39233	7.67981	7.78269	7.42774	7.69003
ENSDARG00000006079	1.85101	NA	5.53337	5.24435	5.47169	5.24435	5.24435
ENSDARG00000006092	0.152203	0.947221	11.0759	11.0003	11.225	10.812	11.0871
ENSDARG00000006093	-2.92125	NA	5.53337	5.55444	5.24435	6.06391	5.73574
ENSDARG00000006094	0.36664	0.534184	10.1215	10.0436	9.95986	9.58986	9.8104
ENSDARG00000006109	0.42566	NA	5.24435	5.46382	5.24435	5.24435	5.24435
ENSDARG00000006110	0.925784	NA	5.97462	5.55444	5.92086	5.5208	5.79309
ENSDARG00000006112	-0.469502	0.947221	7.47267	6.79752	7.04315	6.60513	7.91168
ENSDARG00000006120	-0.259826	0.836421	9.85961	9.56393	9.67308	9.81045	10.0637
ENSDARG00000006124	0.202486	0.899074	10.4142	10.1985	10.3805	9.99968	10.2738
ENSDARG00000006125	-0.261336	0.872671	10.0865	9.61669	9.62207	10.0016	10.0667
ENSDARG00000006128	0.4612	0.712905	7.93955	8.0673	7.91606	7.4521	7.81271
ENSDARG00000006137	-0.0776383	NA	5.65241	5.73325	5.47169	5.5208	5.73574
ENSDARG00000006151	-1.42009	NA	5.44889	5.7794	5.24435	5.96924	5.49093
ENSDARG00000006169	-0.0850976	0.975671	8.88709	8.79855	8.84661	8.66013	9.13077
ENSDARG00000006174	-3.40972	NA	5.24435	5.24435	5.24435	5.24435	5.67042
ENSDARG00000006181	-0.910301	0.941641	5.70019	5.62377	6.02321	6.18663	5.79309
ENSDARG00000006192	0.244852	0.884398	8.74958	8.8465	9.01748	8.60899	8.72521
ENSDARG00000006196	-0.0884209	0.975671	8.19475	8.39661	8.22993	8.36517	8.32691
ENSDARG00000006200	0.0897123	0.969993	12.8799	12.7985	13.0569	12.5955	13.0261
ENSDARG00000006202	0.126668	0.962592	9.09372	8.92998	8.98545	8.69486	9.06919
ENSDARG00000006206	NA	NA	5.24435	5.24435	5.24435	5.24435	5.24435
ENSDARG00000006207	0.487099	0.956525	6.37334	6.18519	6.19271	6.35807	5.73574
ENSDARG00000006215	-0.0857256	0.975671	10.1076	10.3276	10.0755	10.5129	9.94343
ENSDARG00000006219	0.0523361	0.984923	9.96488	10.2536	10.4541	10.2799	10.0919
ENSDARG00000006220	0.151202	0.94038	12.6418	12.6696	12.4705	12.5706	12.3131
ENSDARG00000006225	0.00261872	0.999376	9.84409	9.5856	9.89978	9.85688	9.70091
ENSDARG00000006235	0.195675	0.956365	7.65447	7.35512	7.67676	7.43997	7.444
ENSDARG00000006240	0.115961	0.960901	9.14151	9.27664	9.24179	9.01793	9.21166
ENSDARG00000006242	-0.20862	0.90435	9.11383	9.27664	9.24404	9.51732	9.27012
ENSDARG00000006251	-0.11123	0.963138	9.54798	9.34281	9.66471	9.67135	9.57819
ENSDARG00000006253	-0.23778	0.934812	8.09577	7.84818	7.82037	8.07755	8.13183
ENSDARG00000006257	-0.415345	0.907246	8.52368	7.37138	7.85704	8.11507	8.49365
ENSDARG00000006260	0.209547	0.868633	11.1087	11.0909	11.346	11.0048	10.9634
ENSDARG00000006266	-0.580294	0.564586	8.0371	8.04297	7.95029	8.78506	8.04793
ENSDARG00000006272	0.182796	0.941249	9.23072	9.22226	9.12671	8.85682	9.1898
ENSDARG00000006279	-1.41515	0.883819	5.74329	5.73325	5.56553	5.5208	6.21357
ENSDARG00000006283	-0.54706	0.616144	7.4984	7.24407	7.53908	7.71409	7.88412
ENSDARG00000006288	-0.532337	0.871318	6.9212	6.89634	6.69238	6.74238	7.41472
ENSDARG00000006290	-0.0863043	0.975671	10.0073	10.3819	10.1505	10.547	9.92704
ENSDARG00000006292	-0.610972	0.936184	5.91718	6.18519	6.49243	6.47545	6.42096
ENSDARG00000006299	-0.0565262	0.992959	6.72415	6.58503	6.59712	6.80512	6.5098
ENSDARG00000006300	0.0819062	0.979242	7.9117	7.88171	8.02699	7.86413	7.89797
ENSDARG00000006301	-0.608118	0.632369	7.43979	7.52379	7.06544	7.60035	7.90484
ENSDARG00000006307	1.08784	0.701204	6.69999	6.16092	6.6458	6.01816	6.24228
ENSDARG00000006308	0.961438	0.765611	6.38998	6.27584	6.4739	5.96924	6.15302
ENSDARG00000006314	-0.355167	0.811827	8.41366	8.56861	8.24368	8.43167	8.93085
ENSDARG00000006316	-0.572678	0.309857	12.4436	12.5897	12.573	13.4436	12.6582
ENSDARG00000006332	0.160508	0.952236	8.64529	8.78123	8.57885	8.46666	8.60588
ENSDARG00000006341	0.348286	0.899876	7.97134	8.84927	8.34907	8.24233	8.07848
ENSDARG00000006345	0.16681	0.963138	7.4856	7.7666	7.76989	7.46411	7.65754
ENSDARG00000006350	NA	NA	5.24435	5.24435	5.24435	5.24435	5.24435
ENSDARG00000006353	0.0424605	0.985889	11.4949	11.5878	11.3606	11.319	11.5563
ENSDARG00000006356	2.35508	NA	5.44889	5.46382	5.56553	5.24435	5.24435
ENSDARG00000006368	0.239855	0.969369	6.57041	7.18002	6.91264	7.00994	6.53083
ENSDARG00000006370	-8.55177e-05	0.999815	8.80272	8.96614	8.89057	8.91257	8.86325
ENSDARG00000006372	1.11902	NA	5.65241	5.68205	5.47169	5.24435	5.59265
ENSDARG00000006383	2.39893	NA	5.70019	6.05562	5.75062	5.63471	5.24435
ENSDARG00000006385	-0.609592	0.445954	7.7475	7.63422	8.11975	8.36517	8.24891
ENSDARG00000006389	0.136655	0.962394	8.72093	8.6789	8.98004	8.512	8.83528
ENSDARG00000006392	0.155188	0.964883	7.94413	8.33825	8.59315	8.34019	8.03551
ENSDARG00000006395	0.173671	0.949982	9.58294	9.63279	9.76528	9.25826	9.71244
ENSDARG00000006396	0.0566249	0.989405	7.77368	7.39541	7.49247	7.37761	7.65754
ENSDARG00000006397	-0.284055	0.807362	9.53315	9.5856	9.22819	9.80595	9.6196
ENSDARG00000006399	0.26597	0.703217	11.0866	11.1344	11.209	10.8638	10.9111
ENSDARG00000006408	-0.551471	0.480192	9.14151	9.29904	9.41181	10.1242	9.34618
ENSDARG00000006409	3.05641	0.526143	6.16666	6.02683	5.56553	5.24435	5.59265
ENSDARG00000006413	-0.429218	0.676505	11.2614	11.6683	11.5225	12.2459	11.4809
ENSDARG00000006420	0.159437	0.960901	8.34671	8.51357	8.50886	8.03115	8.57229
ENSDARG00000006422	-1.08503	0.782	5.94653	6.11006	5.84217	6.1478	6.42096
ENSDARG00000006427	0.452726	0.360411	10.9496	11.3131	10.9922	10.7537	10.5595
ENSDARG00000006434	0.308798	0.873216	7.89756	8.17405	8.16873	7.9164	7.79797
ENSDARG00000006447	-0.779655	0.914875	6.16666	5.89782	5.92086	6.41854	6.01585
ENSDARG00000006456	-0.753402	0.871859	6.54249	6.27584	6.02321	6.32631	6.8209
ENSDARG00000006467	0.42566	NA	5.24435	5.46382	5.24435	5.24435	5.24435
ENSDARG00000006468	0.110685	0.989489	6.37334	6.45157	6.08396	6.06391	6.44393
ENSDARG00000006474	2.17614	NA	5.24435	5.62377	5.79838	5.24435	5.49093
ENSDARG00000006477	0.122249	0.956525	9.99003	9.83135	9.99233	9.65892	9.97564
ENSDARG00000006487	0.00419834	0.999376	11.0871	11.4413	11.2791	11.3071	11.2366
ENSDARG00000006491	0.469328	0.935887	6.63715	6.77142	6.4161	6.47545	6.37332
ENSDARG00000006494	-0.0327357	0.994247	7.39233	7.31354	7.69727	7.36477	7.61578
ENSDARG00000006497	-0.485084	0.620047	7.61421	7.50932	7.71746	7.95849	7.95861
ENSDARG00000006501	0.269864	0.969369	6.37334	7.04116	6.97372	6.97523	6.34858
ENSDARG00000006508	1.37402	NA	5.78283	5.73325	5.69763	5.24435	5.67042
ENSDARG00000006514	0.423996	0.923457	6.72415	6.9198	6.73706	6.62924	6.57165
ENSDARG00000006522	-0.90271	NA	5.24435	5.46382	5.56553	5.24435	5.67042
ENSDARG00000006524	0.112784	0.961198	10.3658	10.2505	10.4483	10.0689	10.4108
ENSDARG00000006526	-1.20036	0.000178055	14.1658	13.9817	13.5412	15.3382	14.8526
ENSDARG00000006527	0.0517677	0.987814	8.95563	8.80427	9.1316	8.74305	9.08409
ENSDARG00000006544	-1.08767	NA	5.70019	5.46382	5.24435	5.24435	5.84475
ENSDARG00000006545	0.124883	0.975671	7.45305	7.60746	7.62767	7.75318	7.1529
ENSDARG00000006546	-0.890813	0.171866	7.56061	8.05276	7.66292	8.69975	8.14917
ENSDARG00000006553	0.387562	0.765556	8.0834	7.8927	8.05861	7.72397	7.74507
ENSDARG00000006560	-0.00844106	NA	5.24435	5.46382	5.47169	5.24435	5.49093
ENSDARG00000006566	0.140977	0.954129	8.98434	9.09061	9.30578	8.97027	9.04806
ENSDARG00000006567	0.134854	0.975671	7.13308	7.08245	7.19135	7.18504	6.92757
ENSDARG00000006568	NA	NA	5.24435	5.24435	5.24435	5.24435	5.24435
ENSDARG00000006577	0.357557	NA	5.53337	5.55444	5.69763	5.5208	5.59265
ENSDARG00000006580	1.44068	NA	5.24435	5.24435	5.56553	5.24435	5.24435
ENSDARG00000006584	0.0927862	0.971641	8.91949	8.8603	8.77333	8.63989	8.89407
ENSDARG00000006585	0.31706	0.93913	7.26927	7.42676	7.66292	7.04368	7.444
ENSDARG00000006588	-2.19548	0.301794	5.70019	6.48662	5.75062	6.18663	7.38475
ENSDARG00000006598	0.172207	0.956483	9.12774	9.66915	8.99352	8.94583	9.31371
ENSDARG00000006600	0.0766946	0.972771	9.86435	9.71221	9.71749	9.63373	9.75577
ENSDARG00000006601	-0.916087	0.0159118	8.29075	8.36578	8.24823	8.8169	9.26752
ENSDARG00000006602	-3.64815	1.28418e-06	5.91718	6.16092	5.56553	7.58951	7.3437
ENSDARG00000006603	0.610366	0.611373	7.52987	7.2618	7.55426	7.1085	7.06508
ENSDARG00000006604	-0.191469	0.98224	6.22805	6.1359	6.49243	6.18663	6.5098
ENSDARG00000006607	0.857055	NA	5.65241	5.46382	5.63731	5.5208	5.49093
ENSDARG00000006609	0.157756	0.94998	9.93478	9.69545	10.0319	9.69589	9.79964
ENSDARG00000006615	-0.0631147	0.975671	10.2126	10.2147	10.1215	10.1998	10.2841
ENSDARG00000006617	0.0306717	0.991873	8.54766	8.49237	8.62133	8.56132	8.49813
ENSDARG00000006621	0.176219	0.952678	7.90229	7.88722	8.04289	7.80051	7.83453
ENSDARG00000006624	0.241787	0.883779	8.92405	8.97377	9.17953	8.89565	8.74791
ENSDARG00000006636	-0.638648	NA	5.44889	5.24435	5.56553	5.63471	5.24435
ENSDARG00000006639	1.05075	0.104078	7.28437	7.53811	7.45233	6.80512	6.85238
ENSDARG00000006640	-2.09953	NA	5.24435	5.24435	5.24435	5.5208	5.24435
ENSDARG00000006642	0.198269	0.922691	8.91261	8.9559	8.96916	8.86554	8.68654
ENSDARG00000006666	0.164215	0.963138	7.61421	8.00817	7.74393	7.58951	7.76799
ENSDARG00000006672	0.213245	0.960901	6.99916	7.09256	7.08733	6.88378	6.99828
ENSDARG00000006677	-0.30599	0.939172	7.45305	7.01998	7.2013	7.4521	7.4048
ENSDARG00000006678	3.06049	0.549804	5.59803	5.62377	6.4161	5.5208	5.49093
ENSDARG00000006683	0.577568	0.505675	7.78402	7.94112	7.71076	7.3518	7.49141
ENSDARG00000006691	-0.418914	0.672781	12.9106	13.0864	12.9271	13.7487	12.9187
ENSDARG00000006712	-0.26835	0.937996	8.00242	7.64083	8.16873	8.29537	8.00399
ENSDARG00000006719	0.0533229	0.982375	9.19721	9.06942	9.082	8.96217	9.17039
ENSDARG00000006747	0.361798	0.963667	6.40634	6.60056	6.11259	6.06391	6.42096
ENSDARG00000006754	0.436495	0.975671	5.70019	5.86102	5.99078	5.91645	5.59265
ENSDARG00000006757	-0.444982	0.969122	6.55654	5.68205	6.11259	5.96924	6.61094
ENSDARG00000006758	0.00790909	0.999376	7.60249	7.7239	7.76989	7.62176	7.7604
ENSDARG00000006760	0.333246	0.95985	6.33914	6.88444	6.58039	6.60513	6.34858
ENSDARG00000006766	0.0298622	0.990744	13.2369	13.3308	12.9443	12.9435	13.3309
ENSDARG00000006773	0.269925	0.98737	6.00158	5.86102	5.56553	5.72173	5.84475
ENSDARG00000006775	0.0454433	NA	5.88639	5.62377	5.84217	5.72173	5.84475
ENSDARG00000006782	0.324791	0.884398	8.02851	7.97247	8.19258	7.56758	8.04173
ENSDARG00000006786	-0.483189	0.528723	7.9117	7.87062	7.82655	8.1516	8.30653
ENSDARG00000006791	0.38827	0.66793	8.42343	8.53446	8.50128	8.1298	8.22735
ENSDARG00000006797	-0.392072	0.79005	7.7422	7.55929	7.72413	7.81899	8.07848
ENSDARG00000006811	-0.903238	0.0749208	9.21964	9.41168	8.84661	10.3167	9.58448
ENSDARG00000006812	-0.332458	0.719346	9.30599	9.23288	9.17244	9.70075	9.35111
ENSDARG00000006816	NA	NA	5.24435	5.24435	5.24435	5.24435	5.24435
ENSDARG00000006818	0.161388	0.952236	9.39892	9.55888	9.23046	9.4056	9.09884
ENSDARG00000006832	3.24532	NA	5.74329	5.73325	5.92086	5.24435	5.49093
ENSDARG00000006837	0.476282	0.791025	8.156	7.77856	7.77631	7.28494	7.82002
ENSDARG00000006838	2.74728	NA	5.74329	5.24435	5.24435	5.24435	5.24435
ENSDARG00000006840	-0.263625	0.868891	11.5955	11.9207	11.581	12.2098	11.6732
ENSDARG00000006848	-2.10944	NA	5.70019	5.46382	5.24435	5.91645	5.79309
ENSDARG00000006849	-1.69785	0.746184	5.85393	5.46382	5.69763	5.91645	6.18385
ENSDARG00000006859	0.378597	0.937063	6.94117	7.14191	6.90004	6.97523	6.61094
ENSDARG00000006862	0.255061	0.954129	7.50475	7.57323	7.37682	6.92121	7.62424
ENSDARG00000006863	-1.25642	NA	5.59803	5.24435	5.63731	5.5208	5.84475
ENSDARG00000006865	0.42566	NA	5.24435	5.46382	5.24435	5.24435	5.24435
ENSDARG00000006868	NA	NA	5.24435	5.24435	5.24435	5.24435	5.24435
ENSDARG00000006869	-0.0223837	0.998557	6.95103	7.2261	6.96175	7.29859	6.78852
ENSDARG00000006877	0.270478	0.954129	6.95103	7.13219	6.91264	6.67591	7.01194
ENSDARG00000006878	1.22889	0.894766	6.16666	5.73325	5.92086	5.5208	5.84475
ENSDARG00000006889	0.280131	0.949982	7.207	7.32196	7.06544	6.97523	7.10348
ENSDARG00000006891	-3.82431	NA	5.24435	5.24435	5.24435	5.24435	5.73574
ENSDARG00000006892	0.549393	0.690383	7.79938	7.59387	7.41092	7.36477	7.1529
ENSDARG00000006894	0.42566	NA	5.44889	5.24435	5.24435	5.24435	5.24435
ENSDARG00000006896	0.0536053	0.998681	5.81954	5.55444	6.2421	6.10699	5.67042
ENSDARG00000006899	-0.268032	0.95985	6.63715	6.52048	6.62982	6.69851	6.73817
ENSDARG00000006900	0.214789	0.940106	9.12972	9.36614	9.39569	9.36327	8.81393
ENSDARG00000006901	0.388664	0.914932	7.25399	7.06198	6.98557	6.74238	7.02544
ENSDARG00000006911	NA	NA	5.24435	5.24435	5.24435	5.24435	5.24435
ENSDARG00000006915	-0.513195	0.665385	7.4984	7.70518	7.64893	8.18015	7.7604
ENSDARG00000006916	0.0775408	0.987814	6.98968	7.32196	7.00893	7.1701	6.9705
ENSDARG00000006921	-0.424161	0.561896	11.6839	11.3106	11.1699	11.6133	11.9985
ENSDARG00000006923	2.34514	0.215545	6.26665	6.1359	6.62982	5.5208	5.8921
ENSDARG00000006924	-0.10072	0.973424	7.96233	8.00817	8.03761	7.96675	8.1776
ENSDARG00000006925	NA	NA	5.24435	5.24435	5.24435	5.24435	5.24435
ENSDARG00000006939	0.171738	NA	5.81954	5.73325	5.47169	5.8588	5.24435
ENSDARG00000006944	3.7663	NA	6.10025	5.55444	5.95675	5.24435	5.49093
ENSDARG00000006963	0.0409585	0.987814	9.70431	9.49159	9.68969	9.42923	9.74085
ENSDARG00000006978	0.236414	0.952733	7.60836	7.4799	7.35944	7.07652	7.54615
ENSDARG00000006981	0.667885	NA	5.74329	6.05562	5.47169	5.72173	5.67042
ENSDARG00000006983	2.2848	0.660032	5.78283	6.16092	5.79838	5.5208	5.59265
ENSDARG00000006990	0.139969	0.964883	8.20617	8.18739	7.83271	7.92492	8.03551
ENSDARG00000007009	-2.63483	NA	5.44889	5.24435	5.75062	5.24435	6.32315
ENSDARG00000007018	NA	NA	5.24435	5.24435	5.24435	5.24435	5.24435
ENSDARG00000007024	-0.394002	0.577634	13.007	13.3788	13.1433	13.7953	13.317
ENSDARG00000007025	0.181728	0.974305	6.96081	6.81034	6.59712	6.84512	6.57165
ENSDARG00000007034	0.123254	0.962431	10.1275	9.9297	10.2389	9.75781	10.1871
ENSDARG00000007040	-0.500224	0.950099	6.05258	6.05562	6.31129	6.32631	6.297
ENSDARG00000007045	0.110268	0.975671	7.93033	7.60068	8.11975	7.82814	7.81271
ENSDARG00000007065	0.179314	0.955487	8.04137	8.50654	8.51263	8.34648	8.10244
ENSDARG00000007067	NA	NA	5.24435	5.24435	5.24435	5.24435	5.24435
ENSDARG00000007077	0.647065	0.661029	7.25399	7.25297	7.06544	6.74238	6.92757
ENSDARG00000007080	0.64412	0.947221	6.16666	6.37749	6.05421	5.79475	6.18385
ENSDARG00000007081	0.357262	0.725217	8.7183	8.75189	8.98545	8.44927	8.59756
ENSDARG00000007086	-1.92654	0.0159738	7.7208	6.99843	6.6458	9.03347	7.90484
ENSDARG00000007092	-0.0134765	0.998237	8.90569	8.61507	8.86141	8.70949	8.90419
ENSDARG00000007097	NA	NA	5.24435	5.24435	5.24435	5.24435	5.24435
ENSDARG00000007098	-0.212973	0.881263	10.9989	11.1248	10.9097	11.3701	11.0528
ENSDARG00000007099	-0.104246	0.969993	8.2619	8.26485	8.49748	8.43167	8.42459
ENSDARG00000007108	-0.0976938	0.993801	6.14514	6.16092	5.88281	5.63471	6.37332
ENSDARG00000007125	0.256321	0.952236	7.57872	7.41118	7.93897	7.18504	7.72957
ENSDARG00000007127	0.158141	0.957545	10.4673	10.9525	11.2147	10.968	10.5142
ENSDARG00000007129	-0.391528	0.937996	6.7478	6.63096	7.18133	7.1085	7.06508
ENSDARG00000007130	-0.110086	0.976452	7.59065	7.80217	8.19731	8.10019	7.82002
ENSDARG00000007135	0.101228	0.969122	9.18966	9.03095	9.21675	8.95402	9.15637
ENSDARG00000007136	-0.138631	0.974305	7.75803	7.81961	7.30582	7.49951	7.94536
ENSDARG00000007141	0.579657	0.0715145	11.5689	11.8772	11.8416	11.2692	11.137
ENSDARG00000007149	-0.107542	0.987814	6.35639	6.35803	6.39605	6.29341	6.5098
ENSDARG00000007151	1.94256	NA	5.44889	5.24435	5.56553	5.24435	5.24435
ENSDARG00000007169	-0.106195	0.975671	7.55452	7.84818	7.53142	7.80051	7.64929
ENSDARG00000007171	-1.25078	0.473738	6.48425	6.08333	6.05421	6.55519	6.88304
ENSDARG00000007172	0.228653	0.939259	9.18396	8.84372	9.10205	8.54507	9.1047
ENSDARG00000007175	0.258617	0.92704	8.57125	8.84094	8.3617	8.19421	8.56803
ENSDARG00000007179	-0.0304945	0.993801	8.26917	7.84818	8.30174	8.03899	8.30139
ENSDARG00000007180	-0.111874	0.963667	9.16675	8.98388	8.95819	9.02572	9.23853
ENSDARG00000007181	0.175355	0.950345	8.44598	8.40421	8.47445	8.42575	8.17196
ENSDARG00000007184	-1.58552	2.34743e-06	7.68804	7.74237	7.65594	9.15915	8.6668
ENSDARG00000007186	-0.543135	0.945378	6.26665	6.37749	5.95675	6.47545	6.34858
ENSDARG00000007195	1.10654	0.92652	5.70019	6.05562	5.88281	5.63471	5.73574
ENSDARG00000007196	0.25579	0.860551	8.91949	9.07652	9.17717	8.88711	8.7959
ENSDARG00000007198	-0.0052586	0.999376	7.34307	7.39541	7.45233	7.22882	7.54615
ENSDARG00000007199	-0.587241	NA	5.24435	5.46382	5.56553	5.63471	5.24435
ENSDARG00000007204	0.157306	0.952678	8.36035	8.39661	8.57164	8.33387	8.30653
ENSDARG00000007207	0.175593	0.974305	7.39922	6.96536	7.09813	6.69851	7.3437
ENSDARG00000007216	0.13391	0.952236	11.269	11.35	11.545	11.3943	11.1184
ENSDARG00000007217	0.289901	0.937996	7.47915	7.9621	7.98369	7.53398	7.70598
ENSDARG00000007219	-0.0510458	0.989489	7.75803	7.7666	7.63479	7.46411	7.99117
ENSDARG00000007220	0.607472	0.958276	5.97462	5.96545	5.88281	5.63471	5.93601
ENSDARG00000007221	0.33402	0.784647	8.74958	8.52405	8.55346	8.24907	8.4293
ENSDARG00000007231	0.0763786	0.981187	9.04008	9.08359	8.59671	8.78506	8.92755
ENSDARG00000007241	-0.0161481	0.998389	9.25082	9.20295	9.3441	9.67629	8.74039
ENSDARG00000007244	-0.391816	0.803348	7.83455	7.96729	7.54669	8.18015	7.97824
ENSDARG00000007245	0.00579478	NA	5.65241	5.46382	5.92086	5.91645	5.24435
ENSDARG00000007247	0.567217	NA	5.65241	5.82173	5.47169	5.24435	5.73574
ENSDARG00000007250	0.131478	0.969993	7.4856	7.62758	7.46045	7.42774	7.45362
ENSDARG00000007257	0.314796	0.703594	9.38412	9.28278	9.33356	9.11604	8.99855
ENSDARG00000007264	-0.440522	0.529657	8.62292	8.58537	8.49748	9.09028	8.77395
ENSDARG00000007271	0.315915	0.893499	8.05834	7.9621	8.47831	7.85522	8.02927
ENSDARG00000007275	-3.14503	0.00313119	5.59803	5.99682	6.08396	6.55519	7.53718
ENSDARG00000007276	-5.53146	9.16648e-06	5.70019	5.46382	5.47169	7.86413	6.18385
ENSDARG00000007277	NA	NA	5.24435	5.24435	5.24435	5.24435	5.24435
ENSDARG00000007278	0.234779	0.927064	8.70506	8.54822	8.92478	8.3775	8.68261
ENSDARG00000007279	0.0322786	0.990744	8.68362	8.84372	8.6861	8.78506	8.6387
ENSDARG00000007285	0.149745	0.960901	8.59157	8.92737	9.02275	8.91257	8.52914
ENSDARG00000007289	0.167956	0.976452	7.13308	7.36328	7.46853	7.65324	6.59148
ENSDARG00000007294	0.0703609	0.971641	12.5838	12.6243	12.491	12.3959	12.5931
ENSDARG00000007302	0.279662	0.947221	7.27684	7.15154	7.2688	7.09261	7.05201
ENSDARG00000007315	0.62781	0.234373	8.40052	8.46722	8.57164	7.86413	8.10837
ENSDARG00000007320	-0.150374	0.952236	13.8607	14.1238	13.9237	14.3795	13.8124
ENSDARG00000007323	-0.16856	0.956483	8.94443	8.9326	8.61434	9.25826	8.64678
ENSDARG00000007329	0.148145	NA	5.70019	5.46382	5.47169	5.24435	5.67042
ENSDARG00000007344	-2.10003	NA	5.53337	5.24435	5.24435	5.24435	5.73574
ENSDARG00000007347	-0.837035	0.0958103	8.16384	8.45264	8.32775	9.28767	8.67473
ENSDARG00000007349	-0.613161	0.940424	6.26665	5.86102	6.1402	6.25926	6.34858
ENSDARG00000007356	-0.970465	NA	5.44889	5.24435	5.24435	5.24435	5.49093
ENSDARG00000007358	NA	NA	5.24435	5.24435	5.24435	5.24435	5.24435
ENSDARG00000007359	-0.152621	0.969369	7.15821	7.27928	7.15078	7.22882	7.3437
ENSDARG00000007362	-0.0541966	0.985652	8.56832	8.49947	8.39075	8.44343	8.61416
ENSDARG00000007366	0.0532123	0.976998	11.6606	11.7147	11.5894	11.6457	11.5611
ENSDARG00000007369	0.265149	0.947221	7.42641	7.2618	7.47656	7.18504	7.26856
ENSDARG00000007370	0.221416	0.947214	8.86349	9.34673	9.235	9.20443	8.69436
ENSDARG00000007371	1.19166	0.75679	6.24756	6.16092	6.1402	5.79475	5.93601
ENSDARG00000007377	-0.305756	0.807656	9.36247	9.92578	9.69134	9.99968	9.91712
ENSDARG00000007382	1.54751	NA	5.65241	5.86102	5.24435	5.24435	5.59265
ENSDARG00000007383	-0.651694	0.244937	7.77886	7.99298	7.99464	8.54507	8.29623
ENSDARG00000007385	0.155686	0.940106	12.5736	12.7006	12.8136	12.6805	12.3965
ENSDARG00000007387	0.00212746	0.999376	7.9117	7.90903	8.04289	8.09268	7.80536
ENSDARG00000007396	0.367891	0.907196	7.33588	7.27057	7.03185	7.00994	7.01194
ENSDARG00000007398	0.442583	0.848288	7.45305	7.50932	7.32394	6.92121	7.35409
ENSDARG00000007405	-0.00465686	0.999376	8.72619	8.76076	8.95268	8.84805	8.79227
ENSDARG00000007406	0.0661227	0.99547	6.24756	6.08333	6.21777	6.32631	5.97711
ENSDARG00000007407	-1.17641	0.918386	5.53337	5.55444	5.92086	5.96924	5.8921
ENSDARG00000007409	-0.126221	0.98224	6.86974	6.99843	7.42764	7.37761	6.98447
ENSDARG00000007412	-1.10544	0.0279901	7.15821	7.28793	7.25937	8.17307	7.75275
ENSDARG00000007413	-0.406137	0.795062	8.5536	8.05276	8.66596	8.57205	8.96349
ENSDARG00000007418	0.839234	0.947221	6.05258	5.96545	5.95675	5.5208	5.97711
ENSDARG00000007421	0.216441	0.860415	13.3507	13.613	13.3667	13.3385	13.1208
ENSDARG00000007425	-0.0395497	0.993801	7.07239	7.37944	7.07643	7.28494	7.12844
ENSDARG00000007429	-0.0357295	0.992959	7.7422	7.7239	7.53908	7.70414	7.69003
ENSDARG00000007430	3.50603	NA	5.59803	5.55444	5.69763	5.24435	5.24435
ENSDARG00000007436	-0.452252	0.969369	5.85393	5.68205	6.11259	6.01816	6.01585
ENSDARG00000007438	0.299177	0.766551	9.62128	9.78458	9.94058	9.59509	9.43242
ENSDARG00000007443	0.145252	0.969993	7.38541	7.40332	7.24987	7.28494	7.23496
ENSDARG00000007444	-0.0258135	0.998362	6.7478	6.61587	6.76589	6.86461	6.57165
ENSDARG00000007449	-0.657604	0.145555	8.34671	8.45995	8.42322	9.12694	8.76656
ENSDARG00000007461	0.0138293	0.998994	8.17938	8.20498	7.92756	7.62176	8.44799
ENSDARG00000007465	0.506547	0.975671	5.65241	5.89782	5.95675	5.96924	5.24435
ENSDARG00000007467	NA	NA	5.24435	5.24435	5.24435	5.24435	5.24435
ENSDARG00000007477	-0.213341	0.956483	6.98968	7.2618	7.23067	7.3387	7.24626
ENSDARG00000007480	1.99126	NA	5.24435	5.68205	5.69763	5.24435	5.49093
ENSDARG00000007485	-0.0500727	0.987814	8.12822	7.99806	8.22993	8.09268	8.22191
ENSDARG00000007490	-0.926689	0.116691	7.09004	7.29652	7.18133	7.93339	7.64099
ENSDARG00000007494	-0.0565029	0.98224	9.276	9.24132	9.30146	9.37549	9.27012
ENSDARG00000007496	-0.207753	0.90708	9.61848	9.51263	9.27524	9.6388	9.6893
ENSDARG00000007523	0.191711	0.952236	9.04218	8.70671	8.92196	8.41981	8.98907
ENSDARG00000007526	-0.0945518	0.969369	11.1578	11.2889	11.1605	11.5148	11.0376
ENSDARG00000007531	0.107045	0.975671	7.38541	7.60068	7.69727	7.49951	7.49141
ENSDARG00000007534	NA	NA	5.24435	5.24435	5.24435	5.24435	5.24435
ENSDARG00000007553	2.03884	NA	5.65241	6.05562	5.24435	5.5208	5.49093
ENSDARG00000007560	-1.35714	0.179713	6.37334	6.20877	6.37557	6.72066	7.07802
ENSDARG00000007561	0.594877	0.89516	6.5841	6.48662	6.455	6.1478	6.39744
ENSDARG00000007566	0.202024	0.904706	9.15516	9.17458	9.04105	8.94993	8.95053
ENSDARG00000007576	1.65592	NA	5.44889	5.62377	5.92086	5.5208	5.49093
ENSDARG00000007582	0.903548	NA	5.74329	5.46382	5.47169	5.24435	5.59265
ENSDARG00000007597	-0.296915	0.955916	6.55654	6.56926	6.794	6.93949	6.61094
ENSDARG00000007601	0.876669	0.111503	7.70997	7.73008	7.73076	7.1085	7.21205
ENSDARG00000007603	0.0898772	0.97195	9.11981	8.89289	8.88188	8.87421	8.91091
ENSDARG00000007614	0.048012	0.989405	7.64309	7.67981	7.60607	7.63233	7.59009
ENSDARG00000007624	0.216931	0.954985	7.25399	7.6142	7.35944	7.3518	7.21205
ENSDARG00000007630	0.204021	0.956662	7.57872	7.60068	7.62051	7.1701	7.69803
ENSDARG00000007639	0.0854119	0.980786	8.49001	8.39279	8.02699	8.1516	8.342
ENSDARG00000007641	0.140517	NA	5.59803	5.7794	5.69763	5.24435	5.84475
ENSDARG00000007654	-0.131635	NA	5.53337	5.73325	5.56553	5.24435	5.79309
ENSDARG00000007655	-2.41323	0.0200451	6.05258	6.1359	5.75062	7.1998	6.55144
ENSDARG00000007657	-0.0741227	0.987814	7.39233	7.18002	7.19135	7.41538	7.18872
ENSDARG00000007663	1.60048	0.804446	5.91718	6.11006	5.75062	5.5208	5.73574
ENSDARG00000007671	-0.548686	0.467472	7.8395	8.2006	7.86905	8.45509	8.34699
ENSDARG00000007678	-0.078835	0.974114	9.27956	9.22439	9.3483	9.24165	9.45776
ENSDARG00000007682	0.265512	0.902547	10.2292	10.6736	10.1613	9.80595	10.3823
ENSDARG00000007691	0.252925	0.868972	8.74442	8.93781	8.91062	8.59853	8.706
ENSDARG00000007693	-0.208159	0.945446	8.61444	8.86578	8.55712	9.05266	8.64274
ENSDARG00000007697	1.505	0.366391	6.28533	6.50369	6.5461	5.96924	5.97711
ENSDARG00000007708	-0.288396	0.840574	10.8283	10.9389	10.9835	11.487	10.8342
ENSDARG00000007709	-0.797562	NA	5.53337	5.46382	5.75062	5.5208	5.84475
ENSDARG00000007711	-0.0900757	0.987814	6.82688	6.71736	6.93745	7.06021	6.66729
ENSDARG00000007715	0.42566	NA	5.24435	5.24435	5.47169	5.24435	5.24435
ENSDARG00000007720	0.217847	0.949982	7.78402	8.11006	8.19731	7.96675	7.79053
ENSDARG00000007722	0.0743038	0.985652	7.73154	7.69888	7.53908	7.80051	7.39482
ENSDARG00000007723	0.951268	0.086226	7.71539	7.88171	7.75697	7.29859	7.0388
ENSDARG00000007727	0.267827	0.947221	7.77368	7.7726	7.79537	7.27114	7.84888
ENSDARG00000007734	0.337117	0.943917	7.25399	7.39541	7.15078	7.32547	6.77199
ENSDARG00000007737	-0.24626	0.93913	7.77368	7.84818	7.64893	7.77231	8.07848
ENSDARG00000007739	-1.05073	0.56379	6.33914	6.60056	6.31129	6.50273	7.18872
ENSDARG00000007743	-0.0860108	0.992959	6.18763	6.66053	6.19271	6.5293	6.27006
ENSDARG00000007744	-0.0906248	0.969369	9.64904	9.73922	9.89263	9.9516	9.73521
ENSDARG00000007745	-0.126316	0.95985	11.8935	12.1886	11.6487	12.1675	11.925
ENSDARG00000007751	-0.572582	0.963667	5.70019	5.99682	5.69763	6.06391	5.79309
ENSDARG00000007753	-0.0760675	NA	5.53337	5.62377	5.84217	5.72173	5.67042
ENSDARG00000007755	0.257905	0.901358	8.33292	8.62158	8.71251	8.41981	8.29105
ENSDARG00000007760	-0.121793	0.976533	7.41966	7.58015	7.63479	7.93339	7.24626
ENSDARG00000007764	-0.103617	0.974305	7.86399	7.71769	7.82655	7.87298	7.88412
ENSDARG00000007769	1.50478	NA	5.44889	5.73325	5.24435	5.24435	5.49093
ENSDARG00000007774	0.698131	0.749409	7.14151	6.95413	6.70747	6.50273	6.7033
ENSDARG00000007783	-0.273119	0.987814	5.44889	5.89782	5.88281	5.96924	5.67042
ENSDARG00000007786	0.243932	0.807362	9.69502	9.85486	9.77465	9.56609	9.54204
ENSDARG00000007787	-0.129498	NA	5.44889	5.46382	5.24435	5.24435	5.49093
ENSDARG00000007788	0.0247413	NA	5.59803	5.73325	5.69763	5.24435	5.84475
ENSDARG00000007791	0.250264	0.74199	11.1197	11.0382	11.0141	10.8343	10.8004
ENSDARG00000007795	-0.834442	0.291408	9.22519	9.60531	8.97188	10.5157	9.36336
ENSDARG00000007804	0.517624	0.616188	7.73688	7.69255	7.89862	7.47601	7.38475
ENSDARG00000007807	0.0619987	0.992959	6.65001	6.52048	6.43575	6.60513	6.42096
ENSDARG00000007808	0.0800785	0.987814	6.85917	7.11253	6.8614	6.80512	6.99828
ENSDARG00000007812	0.238702	0.948199	8.32946	7.95165	8.28856	7.78178	8.21645
ENSDARG00000007813	0.47688	0.728457	7.8395	7.59387	7.56927	7.39032	7.33323
ENSDARG00000007818	0.336223	0.945378	7.10743	7.23512	7.40248	7.29859	6.77199
ENSDARG00000007823	0.709412	0.874769	6.38998	6.27584	6.76589	6.25926	6.21357
ENSDARG00000007824	0.112786	0.987814	6.78237	6.35803	6.51064	6.38878	6.63005
ENSDARG00000007825	-0.297556	0.944235	7.35734	7.67339	7.09813	7.56758	7.61578
ENSDARG00000007836	-0.181059	0.949982	11.5496	11.981	11.7732	12.2234	11.6284
ENSDARG00000007842	-1.95497	NA	5.65241	5.24435	5.24435	5.5208	5.84475
ENSDARG00000007856	0.538632	NA	5.24435	5.62377	5.24435	5.24435	5.49093
ENSDARG00000007863	0.0479012	0.987814	8.64529	8.52057	8.61784	8.5667	8.54655
ENSDARG00000007864	0.42566	NA	5.24435	5.46382	5.24435	5.24435	5.24435
ENSDARG00000007867	-0.188238	0.937996	9.36247	9.1138	9.20754	9.5283	9.25967
ENSDARG00000007869	0.166158	0.952236	10.1235	10.7478	10.6337	10.41	10.326
ENSDARG00000007885	0.210466	0.982632	5.91718	6.25405	6.05421	5.91645	6.12096
ENSDARG00000007886	-0.0867562	0.98224	7.79428	7.53811	7.68363	7.83723	7.63264
ENSDARG00000007891	-1.03851	NA	5.74329	5.62377	5.63731	5.5208	6.05257
ENSDARG00000007892	0.0188906	0.998362	7.35022	7.19866	7.37682	7.47601	7.10348
ENSDARG00000007901	0.0730582	0.980786	8.94443	9.13661	9.25973	8.84805	9.2332
ENSDARG00000007906	1.73447	NA	6.02754	5.46382	5.24435	5.5208	5.49093
ENSDARG00000007912	-1.55661	0.664866	5.74329	6.39655	5.63731	6.29341	6.72087
ENSDARG00000007916	0.117624	0.969993	8.05834	8.12864	8.15421	8.1872	7.84888
ENSDARG00000007918	0.288766	0.765611	9.39237	9.23076	9.37938	9.10138	9.06318
ENSDARG00000007923	0.00401836	0.999376	8.8824	8.92998	9.01219	9.02183	8.85282
ENSDARG00000007941	0.348444	NA	5.70019	5.46382	5.24435	5.5208	5.49093
ENSDARG00000007943	0.227449	0.938021	8.11614	8.33427	8.47445	8.21504	8.06023
ENSDARG00000007944	NA	NA	5.24435	5.24435	5.24435	5.24435	5.24435
ENSDARG00000007950	-2.41649	NA	5.53337	5.24435	5.24435	5.24435	5.79309
ENSDARG00000007955	0.165029	0.949804	11.5823	11.4294	11.8192	11.2692	11.6248
ENSDARG00000007959	0.0711901	0.974305	9.79155	9.80603	9.73999	9.78094	9.64588
ENSDARG00000007960	0.0125009	0.99678	12.1493	11.9279	12.3275	12.1049	12.1581
ENSDARG00000007971	0.00470119	0.999376	7.93033	7.80217	8.27524	8.01533	8.01035
ENSDARG00000007975	0.423721	0.894083	7.27684	7.48732	8.08952	7.4521	7.31203
ENSDARG00000007976	-0.0154583	0.99678	8.67277	8.77249	8.47831	8.59328	8.72139
ENSDARG00000007982	0.295744	0.941641	7.41288	7.27057	7.69047	7.15498	7.39482
ENSDARG00000007988	-1.07517	0.0388561	9.83083	9.13435	9.33989	10.842	9.94343
ENSDARG00000007989	0.267045	0.883819	8.59157	8.96103	8.66258	8.57739	8.47556
ENSDARG00000007990	0.243695	0.961587	6.99916	6.97648	6.99731	7.09261	6.59148
ENSDARG00000007996	0.56338	0.707638	7.97582	7.69888	8.06899	7.18504	7.79797
ENSDARG00000008010	-0.728199	NA	5.44889	5.62377	5.47169	5.5208	5.67042
ENSDARG00000008014	-0.0800195	0.987285	7.34307	7.62758	7.42764	7.74351	7.26856
ENSDARG00000008019	-0.0865285	NA	5.44889	5.24435	5.47169	5.24435	5.49093
ENSDARG00000008020	0.144	0.973246	7.22286	7.81961	7.60607	7.54527	7.4048
ENSDARG00000008022	0.0504397	0.989318	7.6825	7.53097	7.58411	7.53398	7.59871
ENSDARG00000008026	0.149835	0.963667	7.66575	8.02816	7.90446	7.81899	7.71389
ENSDARG00000008029	2.95381	NA	5.24435	5.73325	5.47169	5.24435	5.24435
ENSDARG00000008030	-0.478416	0.57576	8.18324	8.11473	8.12473	8.71916	8.29105
ENSDARG00000008032	0.291266	0.803348	9.51817	9.51263	9.6307	9.07535	9.48043
ENSDARG00000008034	0.882494	0.692084	6.59761	6.55326	6.59712	6.18663	6.297
ENSDARG00000008035	-0.300108	0.878298	10.4383	10.84	10.5572	11.2503	10.4628
ENSDARG00000008049	0.108035	0.982949	6.73604	6.9428	6.94966	6.93949	6.7033
ENSDARG00000008060	-2.36955	0.0997011	5.88639	5.62377	5.99078	6.25926	6.83675
ENSDARG00000008068	0.0909822	0.976066	7.88328	8.00313	8.04289	7.79118	8.01669
ENSDARG00000008075	2.96974	NA	5.44889	5.46382	5.69763	5.24435	5.24435
ENSDARG00000008095	NA	NA	5.24435	5.24435	5.24435	5.24435	5.24435
ENSDARG00000008097	0.196854	0.893603	9.52418	9.51263	9.53465	9.29734	9.39473
ENSDARG00000008098	0.461527	NA	5.44889	5.73325	5.24435	5.5208	5.49093
ENSDARG00000008100	0.294956	0.98737	5.65241	5.99682	5.95675	5.24435	6.05257
ENSDARG00000008105	0.314194	0.882081	7.93955	8.32628	8.34058	8.06993	7.87715
ENSDARG00000008107	-0.409682	0.955487	6.26665	5.99682	6.4739	6.35807	6.46637
ENSDARG00000008119	-0.0742823	0.989005	6.80484	6.71736	7.04315	6.90265	6.89807
ENSDARG00000008127	-0.659912	0.927064	6.96081	5.89782	6.62982	6.58046	7.1529
ENSDARG00000008131	-0.970465	NA	5.24435	5.46382	5.24435	5.24435	5.49093
ENSDARG00000008133	1.9155	0.613509	6.10025	5.86102	6.35463	5.8588	5.49093
ENSDARG00000008140	5.90653	3.50121e-30	9.51817	9.46844	8.78891	5.91645	5.97711
ENSDARG00000008141	-0.597215	0.575112	7.79428	7.41118	8.05861	8.2823	8.16061
ENSDARG00000008142	-0.308248	0.801896	8.49001	8.44161	8.65919	8.67512	8.89068
ENSDARG00000008153	0.656164	0.712004	7.49202	8.57534	8.12473	7.83723	7.45362
ENSDARG00000008155	-0.00257596	0.999376	8.54766	8.76076	8.99352	8.94171	8.60172
ENSDARG00000008164	0.118445	0.979756	7.37145	7.419	6.97372	7.27114	7.12844
ENSDARG00000008165	-1.03204	0.701701	6.42243	5.96545	6.11259	6.58046	6.57165
ENSDARG00000008170	-1.8197	0.352165	5.74329	5.96545	5.75062	6.32631	6.32315
ENSDARG00000008174	-2.35755	NA	5.24435	5.62377	5.24435	5.24435	5.93601
ENSDARG00000008182	-1.93224	NA	5.24435	5.24435	5.24435	5.24435	5.49093
ENSDARG00000008184	-0.129745	0.953168	10.0019	9.75988	9.82361	9.88702	10.0771
ENSDARG00000008186	1.64351	NA	6.00158	5.93253	5.69763	5.63471	5.59265
ENSDARG00000008188	0.0684528	0.97659	10.1911	9.87258	10.2811	10.0576	10.0652
ENSDARG00000008191	-0.965347	NA	5.24435	5.62377	5.79838	5.63471	5.8921
ENSDARG00000008192	-1.35257	0.0342082	8.14416	8.16509	7.67676	9.6055	8.36187
ENSDARG00000008200	0.188562	0.952236	8.2764	8.2732	7.97264	8.02326	8.05409
ENSDARG00000008203	-1.62001	NA	5.70019	5.24435	5.24435	5.8588	5.49093
ENSDARG00000008209	0.500084	0.969993	5.65241	5.7794	6.21777	5.79475	5.84475
ENSDARG00000008212	1.82592	NA	5.74329	5.46382	5.47169	5.24435	5.49093
ENSDARG00000008218	-0.297127	0.851135	8.2175	8.3142	8.30174	8.66514	8.35197
ENSDARG00000008219	-2.98635	NA	5.24435	5.24435	5.24435	5.5208	5.49093
ENSDARG00000008224	0.197828	0.881673	9.91321	9.95038	9.90263	9.77173	9.70861
ENSDARG00000008235	-0.0222462	0.99547	8.55655	8.70058	8.32345	8.60899	8.49813
ENSDARG00000008237	0.138202	0.945378	11.184	11.3441	11.3308	11.1634	11.1448
ENSDARG00000008238	0.340131	0.903702	7.56667	7.73008	7.44415	7.1701	7.52815
ENSDARG00000008239	0.0458865	0.992959	7.13308	7.24407	7.35944	7.47601	6.91291
ENSDARG00000008243	0.214581	0.803419	11.9309	11.999	12.0708	11.8207	11.7607
ENSDARG00000008247	0.804198	0.708423	6.77096	6.60056	6.69238	6.41854	6.297
ENSDARG00000008249	4.46667	NA	5.88639	5.24435	5.88281	5.24435	5.24435
ENSDARG00000008255	-0.112546	0.960901	9.42326	9.23922	9.27083	9.41451	9.41369
ENSDARG00000008263	-1.709	NA	5.24435	5.46382	5.56553	5.5208	5.73574
ENSDARG00000008275	-1.23832	0.0216201	7.97134	8.12864	7.29666	8.83478	8.79953
ENSDARG00000008278	0.864135	0.788527	6.63715	6.25405	6.90004	6.18663	6.37332
ENSDARG00000008279	-0.0186065	0.998624	7.14151	7.32196	7.34181	6.99271	7.50991
ENSDARG00000008287	-0.410614	0.787365	8.25826	8.13325	7.93328	8.13711	8.67867
ENSDARG00000008292	-0.0437003	0.987285	11.7455	11.8404	11.86	12.0408	11.6515
ENSDARG00000008305	0.140364	0.969369	7.93955	7.9621	7.70403	7.53398	7.97173
ENSDARG00000008306	1.16201	NA	5.59803	6.20877	5.24435	5.5208	5.73574
ENSDARG00000008310	0.0433963	0.987814	8.57125	8.58537	8.47058	8.4724	8.54222
ENSDARG00000008322	0.0343387	0.992084	8.82	8.7189	8.64896	8.44343	8.91759
ENSDARG00000008329	1.06835	0.892103	5.81954	6.11006	6.02321	5.79475	5.73574
ENSDARG00000008333	1.18563	0.907246	6.14514	5.68205	5.84217	5.72173	5.67042
ENSDARG00000008336	-0.0841222	0.991873	6.43825	6.16092	6.39605	6.25926	6.46637
ENSDARG00000008363	-0.226792	0.915169	9.1018	9.21585	9.00156	9.51456	9.07218
ENSDARG00000008370	-0.156318	0.94998	9.94935	9.67538	9.63757	9.91027	9.90044
ENSDARG00000008372	0.12009	0.963667	8.47445	8.50654	8.37422	8.40785	8.30653
ENSDARG00000008377	0.078453	0.973201	9.81378	9.71372	9.63242	9.5527	9.74085
ENSDARG00000008380	0.438481	0.621358	8.44598	8.23095	8.49367	8.10019	8.01035
ENSDARG00000008383	-0.109676	0.955143	10.2886	10.3296	10.306	10.4879	10.3322
ENSDARG00000008384	0.269644	0.935271	8.14416	7.91981	8.40301	7.77231	8.13183
ENSDARG00000008388	0.0141595	0.998237	8.29075	8.37742	8.24368	8.18015	8.39599
ENSDARG00000008395	0.22468	0.952015	7.41966	7.43449	7.49247	7.32547	7.29048
ENSDARG00000008396	0.277175	0.955143	6.91108	6.9198	6.67707	6.78459	6.63005
ENSDARG00000008398	-0.408134	0.952236	6.24756	6.31786	6.31129	6.41854	6.46637
ENSDARG00000008403	0.6381	0.926803	6.26665	7.18002	6.39605	6.55519	6.27006
ENSDARG00000008407	-0.260182	0.987814	5.44889	5.89782	5.95675	6.01816	5.67042
ENSDARG00000008413	0.0473795	0.989405	7.90229	8.14698	7.78269	7.88178	7.952
ENSDARG00000008414	0.00372655	0.999376	7.15821	7.01998	6.62982	6.86461	7.0388
ENSDARG00000008433	-0.360304	0.954117	6.40634	6.27584	6.31129	6.47545	6.46637
ENSDARG00000008434	-0.853203	0.141234	8.17551	8.2006	8.07415	9.18023	8.4008
ENSDARG00000008439	0.116895	0.98224	6.77096	6.98751	6.90004	6.99271	6.64883
ENSDARG00000008447	0.481343	0.180735	11.2438	11.2193	11.346	10.6721	10.9284
ENSDARG00000008450	4.10793	NA	5.53337	5.24435	5.99078	5.24435	5.24435
ENSDARG00000008454	-0.218942	NA	5.53337	5.24435	5.24435	5.24435	5.49093
ENSDARG00000008457	-0.0926403	0.963975	9.87379	9.89276	9.85633	10.0538	9.86131
ENSDARG00000008461	0.539975	0.768132	7.87848	7.71145	8.24368	7.21439	7.86309
ENSDARG00000008472	0.307228	0.952236	7.02714	6.82303	6.70747	6.72066	6.7033
ENSDARG00000008473	NA	NA	5.24435	5.24435	5.24435	5.24435	5.24435
ENSDARG00000008480	-0.123786	0.976872	7.2993	7.75454	7.92182	8.01533	7.47265
ENSDARG00000008485	-0.388443	0.969369	6.26665	6.08333	5.75062	6.1478	6.21357
ENSDARG00000008487	-0.18485	0.971059	7.77886	7.06198	7.44415	7.18504	7.88412
ENSDARG00000008490	0.0979692	0.963667	9.7214	9.77881	9.846	9.64889	9.73521
ENSDARG00000008491	-0.583003	0.429667	9.06302	9.37957	8.73522	9.8082	9.36336
ENSDARG00000008494	0.744469	0.4376	7.65447	7.30506	7.69047	7.21439	6.98447
ENSDARG00000008502	-0.185169	0.945378	9.51968	9.65818	9.6238	9.99376	9.50936
ENSDARG00000008503	0.195916	0.981229	6.30362	6.11006	6.455	6.22372	6.24228
ENSDARG00000008540	NA	NA	5.24435	5.24435	5.24435	5.24435	5.24435
ENSDARG00000008541	NA	NA	5.24435	5.24435	5.24435	5.24435	5.24435
ENSDARG00000008542	0.142932	0.962431	7.99361	7.98276	7.91606	7.9164	7.80536
ENSDARG00000008548	0.118613	0.980786	7.73154	7.31354	7.84493	7.21439	7.84172
ENSDARG00000008551	0.436761	0.75647	7.92569	7.98276	8.31914	7.64283	7.87715
ENSDARG00000008553	1.59149	0.719403	6.40634	6.11006	5.88281	5.5208	5.93601
ENSDARG00000008560	0.0636278	0.985652	7.70997	7.83111	7.77631	7.69411	7.7604
ENSDARG00000008568	-0.223972	0.97195	6.52824	6.70343	6.67707	7.02693	6.37332
ENSDARG00000008573	-0.0193637	0.995719	8.35013	8.46722	8.45497	8.46088	8.41986
ENSDARG00000008575	-0.0415919	0.991008	9.69236	9.43208	9.47646	9.06405	9.94993
ENSDARG00000008592	-0.0254018	0.996797	7.18284	7.00925	7.60607	7.41538	7.18872
ENSDARG00000008593	0.0183885	0.99651	10.3122	10.4961	10.1601	9.95364	10.5972
ENSDARG00000008623	0.329697	0.857704	8.19092	8.47805	8.22531	8.21504	7.87014
ENSDARG00000008637	-0.0525879	0.98224	13.3896	13.3846	13.0819	13.2081	13.4691
ENSDARG00000008639	0.287051	0.918939	8.43314	8.56861	8.13463	7.89051	8.39117
ENSDARG00000008660	1.07578	0.273692	7.09877	7.44217	6.94966	6.72066	6.53083
ENSDARG00000008662	-0.362982	0.958117	6.54249	6.33817	6.21777	6.25926	6.72087
ENSDARG00000008674	-1.70303	NA	5.44889	5.55444	5.24435	5.79475	5.24435
ENSDARG00000008678	-0.305369	0.892103	8.9103	9.22864	8.80738	9.5714	8.8667
ENSDARG00000008697	-0.175232	0.952236	10.326	10.9772	10.4503	10.959	10.5774
ENSDARG00000008703	-0.165344	0.952678	8.44598	8.29385	8.13955	8.48951	8.37171
ENSDARG00000008706	0.0473062	0.984202	10.4446	10.4829	10.3082	10.5225	10.1994
ENSDARG00000008720	4.71887	NA	5.81954	5.68205	5.92086	5.24435	5.24435
ENSDARG00000008723	-0.665544	0.786187	7.02714	6.90813	6.84823	6.78459	7.67388
ENSDARG00000008727	0.315001	0.79618	8.44598	8.60195	8.4471	8.19421	8.30139
ENSDARG00000008732	-0.163362	0.969369	7.54225	7.6474	7.16105	7.62176	7.52815
ENSDARG00000008735	-0.386279	0.787888	7.98918	8.02816	7.75047	8.37135	8.05409
ENSDARG00000008740	0.144955	0.962024	8.55655	8.40799	8.47831	8.1298	8.56376
ENSDARG00000008748	0.10443	0.962592	9.64215	9.83553	9.80544	9.63118	9.70284
ENSDARG00000008757	0.0935384	0.97641	8.01117	8.07212	8.05339	7.76278	8.1549
ENSDARG00000008765	0.400758	0.732016	8.95563	9.04791	8.62133	8.72397	8.36187
ENSDARG00000008767	0.00122231	0.999668	7.47915	7.1224	7.28744	7.15498	7.43431
ENSDARG00000008772	-1.23954	NA	5.78283	5.24435	5.56553	5.5208	5.97711
ENSDARG00000008784	0.141793	0.961075	8.24726	8.43421	8.21604	8.29537	8.08451
ENSDARG00000008785	-0.164104	0.94038	11.7377	11.8299	11.6264	12.0739	11.6903
ENSDARG00000008788	0.548019	0.934394	7.16647	6.20877	7.08733	6.55519	6.7033
ENSDARG00000008790	1.17828	NA	5.74329	5.7794	5.69763	5.72173	5.24435
ENSDARG00000008796	-2.98635	NA	5.24435	5.24435	5.24435	5.5208	5.49093
ENSDARG00000008803	0.521023	0.727909	8.26554	7.86505	8.31481	7.4521	8.03551
ENSDARG00000008805	0.212435	0.94998	8.22873	8.23523	8.57164	8.33387	8.02927
ENSDARG00000008807	0.18459	0.975671	6.65001	6.73112	6.6458	6.78459	6.37332
ENSDARG00000008808	0.163046	0.969369	8.77513	7.84252	8.27969	8.06226	8.3668
ENSDARG00000008811	1.54991	0.74199	5.97462	6.45157	5.84217	5.8588	5.67042
ENSDARG00000008816	-0.614516	0.0637587	11.15	11.169	10.863	11.7806	11.5386
ENSDARG00000008818	0.179566	0.954527	7.69905	7.90361	7.76989	7.60035	7.72957
ENSDARG00000008829	-0.0595907	NA	5.65241	5.46382	5.84217	5.63471	5.73574
ENSDARG00000008832	0.0946629	0.976452	8.12822	7.81961	7.89276	7.78178	7.97824
ENSDARG00000008835	-0.903721	NA	5.59803	5.68205	5.56553	5.96924	5.24435
ENSDARG00000008840	0.257626	0.86045	8.88475	9.0455	9.00954	8.86119	8.65883
ENSDARG00000008849	-2.14221	NA	5.65241	5.24435	5.47169	5.72173	5.8921
ENSDARG00000008852	-0.204013	0.952678	7.37145	7.42676	7.32394	7.5111	7.50069
ENSDARG00000008858	0.0196906	0.995524	9.0189	9.39477	9.10453	9.22823	9.09884
ENSDARG00000008859	-1.49693	0.0391997	6.80484	6.50369	6.35463	7.46411	7.25746
ENSDARG00000008861	0.511328	NA	5.53337	5.62377	5.84217	5.63471	5.59265
ENSDARG00000008866	-0.20396	NA	5.24435	5.55444	5.24435	5.5208	5.24435
ENSDARG00000008867	0.147815	0.952236	9.78656	9.88607	9.59763	9.48104	9.75763
ENSDARG00000008880	-1.10294	0.710408	6.63715	5.96545	6.02321	6.80512	6.61094
ENSDARG00000008884	-0.194712	0.89516	11.4157	11.723	11.4104	11.6866	11.7408
ENSDARG00000008886	-3.13304	NA	5.53337	5.46382	5.24435	5.79475	5.93601
ENSDARG00000008890	-0.4163	0.932577	6.66272	6.43358	6.67707	6.8253	6.75521
ENSDARG00000008904	-0.0507785	0.986091	9.89711	9.54192	9.50491	9.65391	9.75577
ENSDARG00000008906	-0.369053	0.952236	6.35639	6.58503	6.31129	6.69851	6.44393
ENSDARG00000008912	1.09274	NA	5.74329	5.46382	5.56553	5.24435	5.59265
ENSDARG00000008920	0.415685	0.830143	7.88805	8.46722	8.25729	8.1298	7.65754
ENSDARG00000008931	-1.31776	0.643792	5.70019	6.45157	6.11259	6.69851	6.57165
ENSDARG00000008936	0.0255114	0.993801	9.26705	9.67538	9.22819	9.34163	9.42074
ENSDARG00000008946	-0.163939	0.973355	7.37145	7.4498	7.47656	7.9164	7.02544
ENSDARG00000008947	-0.105468	0.969369	8.91949	8.70365	8.95819	9.09769	8.79953
ENSDARG00000008948	0.42566	NA	5.24435	5.24435	5.47169	5.24435	5.24435
ENSDARG00000008953	0.0669447	0.982968	7.84935	7.94639	8.06381	7.86413	7.94536
ENSDARG00000008966	0.0951187	0.969369	9.32506	9.50039	9.37733	9.16268	9.45548
ENSDARG00000008969	-0.824299	0.0344644	13.7495	13.9071	13.7494	14.9627	14.1831
ENSDARG00000008976	0.133095	0.954129	10.8094	10.8057	10.9795	10.5004	10.9432
ENSDARG00000008979	0.145603	0.952236	8.86349	9.05751	8.92478	8.78046	8.87015
ENSDARG00000008982	-1.52049	0.557739	6.18763	5.89782	5.69763	6.22372	6.61094
ENSDARG00000008983	0.331679	0.966848	6.32155	6.27584	6.1402	6.06391	6.21357
ENSDARG00000008986	-0.31574	0.939259	7.09877	7.01998	7.02045	7.04368	7.38475
ENSDARG00000009001	-0.516814	0.388518	11.6345	11.4795	11.4973	11.6488	12.3543
ENSDARG00000009014	-0.787059	0.425311	7.29186	7.03062	7.06544	7.3387	7.86309
ENSDARG00000009018	-1.50094	0.749632	6.48425	7.79042	6.8078	7.41538	8.65883
ENSDARG00000009020	1.17535	NA	5.53337	5.24435	5.24435	5.24435	5.24435
ENSDARG00000009021	0.869926	0.703217	7.23852	6.84798	6.58039	6.32631	6.66729
ENSDARG00000009023	0.144537	0.952236	9.71223	9.71674	9.8622	9.42336	9.81397
ENSDARG00000009026	0.909876	0.758241	7.05449	6.27584	6.69238	6.38878	6.297
ENSDARG00000009031	0.218964	0.909033	10.4658	10.4882	10.3815	9.94138	10.4843
ENSDARG00000009040	-1.48387	0.55643	9.13366	9.76427	8.70595	11.3079	9.34864
ENSDARG00000009046	0.468156	0.954117	6.16666	6.64585	6.19271	6.35807	6.01585
ENSDARG00000009074	-0.141112	0.953272	8.72093	8.66321	8.6861	8.71916	8.89068
ENSDARG00000009079	2.30859	NA	5.44889	5.62377	5.24435	5.24435	5.24435
ENSDARG00000009087	1.3517	NA	5.24435	5.55444	5.24435	5.24435	5.24435
ENSDARG00000009094	-1.93224	NA	5.24435	5.24435	5.24435	5.24435	5.49093
ENSDARG00000009106	-0.745359	0.20604	8.30847	8.2395	8.08441	9.10506	8.46643
ENSDARG00000009113	-0.559313	0.90435	6.59761	6.64585	6.1402	6.67591	6.78852
ENSDARG00000009121	-1.88158	NA	5.70019	5.46382	5.47169	5.96924	5.73574
ENSDARG00000009123	-0.540773	0.952236	6.10025	5.93253	5.92086	6.22372	6.05257
ENSDARG00000009131	-0.449534	0.956662	6.16666	6.1359	5.88281	6.29341	6.12096
ENSDARG00000009133	0.166628	0.969369	7.199	7.20787	7.35065	7.00994	7.27957
ENSDARG00000009134	-0.291238	0.923209	7.32864	7.53097	7.56178	7.78178	7.55505
ENSDARG00000009136	-0.222459	0.884398	9.27778	9.31111	9.46878	9.66639	9.43474
ENSDARG00000009142	-0.146393	0.953745	8.66185	8.46722	8.49367	8.65005	8.67867
ENSDARG00000009153	-0.443237	0.931313	7.23071	6.90813	6.69238	6.80512	7.51906
ENSDARG00000009160	-0.505635	0.247843	11.1432	11.186	11.091	11.8499	11.3764
ENSDARG00000009161	NA	NA	5.24435	5.24435	5.24435	5.24435	5.24435
ENSDARG00000009169	-0.0759632	0.98224	7.86399	7.87062	8.14934	8.02326	8.02299
ENSDARG00000009170	0.0220995	0.993801	9.22149	9.35452	9.46492	9.36939	9.2908
ENSDARG00000009178	0.362281	0.902488	7.64309	7.81961	8.14934	7.88178	7.33323
ENSDARG00000009194	-0.494222	0.754183	7.26165	7.45739	7.78269	7.78178	7.92525
ENSDARG00000009196	-0.954352	NA	5.81954	5.46382	5.75062	5.63471	6.05257
ENSDARG00000009208	-0.265072	0.975671	6.66272	6.08333	6.16688	6.10699	6.68544
ENSDARG00000009209	0.100639	0.973246	8.41366	8.66951	8.31047	8.46088	8.32184
ENSDARG00000009212	-0.165726	0.945103	12.972	13.1402	13.1045	13.4566	12.9814
ENSDARG00000009214	-0.0226642	0.994119	8.35695	8.3142	8.41113	8.40183	8.35693
ENSDARG00000009215	0.386919	NA	5.44889	5.46382	5.47169	5.5208	5.24435
ENSDARG00000009217	-0.0575374	0.982305	8.4587	8.41177	8.43521	8.53413	8.4293
ENSDARG00000009218	0.368758	0.883819	7.39922	7.47244	7.33291	7.29859	7.05201
ENSDARG00000009242	0.772768	0.94998	6.00158	5.89782	5.95675	5.72173	5.84475
ENSDARG00000009250	-0.0356283	0.988677	12.0479	12.4089	12.1212	12.3755	12.0825
ENSDARG00000009252	-0.266481	0.952236	7.60249	8.11938	7.69727	8.39579	7.50991
ENSDARG00000009253	0.0431055	0.990744	8.2619	8.9089	8.7639	8.79423	8.45724
ENSDARG00000009262	0.11169	0.993977	5.78283	5.73325	6.1402	5.63471	6.05257
ENSDARG00000009266	-0.343024	0.947434	6.71213	6.86026	6.59712	6.88378	6.91291
ENSDARG00000009267	0.179003	0.969369	6.99916	7.2618	7.04315	7.12419	6.88304
ENSDARG00000009273	0.185196	0.962592	7.26927	7.42676	7.59879	7.21439	7.41472
ENSDARG00000009280	-0.874455	0.927064	5.97462	6.02683	5.63731	5.91645	6.297
ENSDARG00000009281	-0.163358	0.990343	5.74329	5.7794	5.92086	5.8588	5.84475
ENSDARG00000009285	-0.34613	0.727913	13.2258	13.5173	13.242	13.9441	13.3531
ENSDARG00000009299	-0.0394888	0.992959	7.84935	7.51658	7.62051	7.71409	7.68198
ENSDARG00000009311	-2.82982	NA	5.24435	5.24435	5.24435	5.24435	5.59265
ENSDARG00000009313	0.274282	0.968025	6.81591	6.58503	6.28882	6.50273	6.44393
ENSDARG00000009315	0.174716	0.950902	8.46186	8.64415	8.70595	8.57205	8.35197
ENSDARG00000009336	-0.418446	0.949982	6.51378	6.61587	6.69238	7.12419	6.37332
ENSDARG00000009341	-1.64494	0.76577	6.20809	5.46382	5.56553	6.10699	6.46637
ENSDARG00000009342	-0.0319753	0.989318	9.97915	9.91924	10.108	10.0405	10.0273
ENSDARG00000009346	0.392166	0.749632	8.7024	8.46359	8.81044	8.1516	8.51593
ENSDARG00000009350	0.422242	0.386225	9.39401	9.46484	9.39973	9.07535	9.02042
ENSDARG00000009351	-0.22995	NA	5.44889	5.24435	5.47169	5.5208	5.24435
ENSDARG00000009361	-0.980188	0.949982	5.94653	5.46382	5.63731	6.10699	5.67042
ENSDARG00000009372	0.42566	NA	5.24435	5.46382	5.24435	5.24435	5.24435
ENSDARG00000009386	2.95433	NA	5.44889	5.55444	5.63731	5.24435	5.24435
ENSDARG00000009387	-0.268839	0.952236	7.29186	6.89634	7.22095	7.13968	7.45362
ENSDARG00000009390	-0.378422	0.860551	7.53607	7.52379	7.56927	8.03115	7.53718
ENSDARG00000009401	-1.86504	0.0635881	6.46915	6.02683	6.21777	6.69851	7.38475
ENSDARG00000009402	-1.1653	NA	5.44889	5.46382	5.47169	5.63471	5.49093
ENSDARG00000009418	0.0148089	0.998852	7.2993	7.14191	7.37682	7.09261	7.41472
ENSDARG00000009430	0.0890184	0.963667	10.2762	10.2484	10.1637	10.1686	10.1253
ENSDARG00000009436	-0.50514	0.60026	7.51108	7.73008	7.51598	7.95017	7.93869
ENSDARG00000009438	3.63649	NA	6.26665	5.46382	5.56553	5.24435	5.49093
ENSDARG00000009443	-2.05903	0.404533	5.85393	5.82173	5.56553	6.5293	5.97711
ENSDARG00000009447	-0.531856	0.413673	12.2297	12.5197	12.349	13.2328	12.4579
ENSDARG00000009459	-0.679222	0.901358	6.32155	6.11006	5.99078	6.44741	6.32315
ENSDARG00000009466	-0.202961	0.989489	5.88639	5.96545	5.47169	5.63471	6.01585
ENSDARG00000009470	-0.0710604	0.975671	9.00604	8.90625	9.00422	8.9943	9.07218
ENSDARG00000009471	-0.924298	NA	5.74329	5.68205	5.56553	5.91645	5.73574
ENSDARG00000009472	0.508344	0.883779	6.7478	6.74472	6.76589	6.60513	6.44393
ENSDARG00000009473	-0.318753	0.792089	8.5267	8.46722	8.34907	8.83033	8.58498
ENSDARG00000009477	-0.545304	0.892103	6.49913	6.29709	6.62982	6.84512	6.59148
ENSDARG00000009480	-0.0126639	0.998624	8.87061	8.39661	8.46279	8.47813	8.71756
ENSDARG00000009482	-2.09953	NA	5.24435	5.24435	5.24435	5.5208	5.24435
ENSDARG00000009484	0.0255447	0.992959	9.76136	9.5723	9.94058	9.67382	9.80682
ENSDARG00000009488	0.268273	0.941641	7.49202	7.37138	7.61331	7.40291	7.24626
ENSDARG00000009493	-0.0377538	0.991208	8.68901	8.31824	8.57885	8.35274	8.75166
ENSDARG00000009494	-0.156333	0.956483	7.88805	8.12864	8.07415	8.1298	8.17196
ENSDARG00000009499	0.488598	0.394076	10.3447	10.3207	10.2219	9.55001	10.0816
ENSDARG00000009505	-0.77735	0.142378	10.1977	10.4758	10.3547	11.48	10.5552
ENSDARG00000009511	NA	NA	5.24435	5.24435	5.24435	5.24435	5.24435
ENSDARG00000009524	-0.0877322	0.975671	7.90229	7.90903	8.02699	8.03899	7.98472
ENSDARG00000009525	-0.109021	0.969369	9.06921	9.03095	9.1677	9.37853	8.96671
ENSDARG00000009534	-0.0675747	0.990575	6.98968	6.78455	7.14043	6.72066	7.24626
ENSDARG00000009544	-0.528144	0.749632	6.99916	7.29652	7.17123	7.32547	7.62424
ENSDARG00000009549	0.521393	0.111211	12.0227	12.0721	12.0562	11.3747	11.6878
ENSDARG00000009550	0.327749	0.982669	5.74329	6.02683	5.88281	5.24435	6.05257
ENSDARG00000009553	1.21764	0.899074	5.81954	5.73325	6.1402	5.63471	5.73574
ENSDARG00000009557	0.744341	0.551184	7.45962	7.03062	7.42764	6.97523	6.8209
ENSDARG00000009567	0.321057	0.956483	6.80484	6.37749	6.66155	6.47545	6.5098
ENSDARG00000009568	-1.60191	NA	5.24435	5.46382	5.56553	5.79475	5.24435
ENSDARG00000009585	0.080091	0.969369	11.0293	11.0663	10.8746	10.8937	10.9366
ENSDARG00000009594	-0.640076	0.561783	8.68362	7.92517	8.08952	8.48951	9.04196
ENSDARG00000009607	-0.10641	0.969993	8.23617	8.03312	8.22068	8.21504	8.28063
ENSDARG00000009610	0.109083	0.975671	7.72618	7.62091	8.08441	7.68401	7.80536
ENSDARG00000009612	1.42877	0.613217	6.38998	6.35803	6.02321	5.91645	5.84475
ENSDARG00000009624	-3.71796	NA	5.24435	5.24435	5.24435	5.72173	5.24435
ENSDARG00000009626	0.00107065	0.999668	6.89059	6.99843	6.794	6.95749	6.83675
ENSDARG00000009629	-0.220204	0.96242	6.88021	6.74472	6.92511	6.99271	6.94205
ENSDARG00000009637	0.192465	NA	5.44889	5.68205	5.75062	5.72173	5.49093
ENSDARG00000009640	0.548616	0.0915957	11.0585	11.301	11.3366	10.7396	10.6777
ENSDARG00000009653	-0.884796	0.575112	6.42243	6.39655	6.37557	6.72066	6.83675
ENSDARG00000009657	0.197649	0.954598	7.77368	7.808	7.78269	7.87298	7.39482
ENSDARG00000009673	1.40722	NA	5.81954	5.24435	5.69763	5.5208	5.49093
ENSDARG00000009677	0.240355	0.939172	8.03281	7.88171	7.75047	7.68401	7.7604
ENSDARG00000009681	0.068626	0.98224	7.93955	7.82537	7.86905	7.80978	7.84888
ENSDARG00000009685	0.228999	0.931313	8.48069	8.51707	8.41113	8.46666	8.09051
ENSDARG00000009689	-0.44647	0.434268	10.32	10.2432	9.85927	10.5657	10.5868
ENSDARG00000009693	-0.115083	0.973246	8.69706	8.22665	8.87022	8.59328	8.83174
ENSDARG00000009702	1.25248	NA	6.02754	5.68205	5.88281	5.72173	5.59265
ENSDARG00000009724	-0.222527	0.848683	11.6711	11.6115	11.4347	11.904	11.6742
ENSDARG00000009727	-1.23442	NA	5.44889	5.68205	5.56553	5.96924	5.24435
ENSDARG00000009733	-0.0583188	0.990744	6.98968	7.35512	7.24987	6.97523	7.45362
ENSDARG00000009735	0.286276	0.860551	9.81132	9.94137	10.0371	9.34474	9.93198
ENSDARG00000009738	1.0418	0.901061	6.00158	5.7794	6.21777	5.72173	5.84475
ENSDARG00000009740	-0.155992	0.952733	8.15992	8.34617	8.28413	8.38972	8.38633
ENSDARG00000009743	2.58824	NA	5.59803	5.46382	5.47169	5.24435	5.24435
ENSDARG00000009745	0.109743	0.969369	8.55063	8.70671	8.52014	8.38362	8.61416
ENSDARG00000009748	0.138965	0.979756	6.65001	6.81034	6.91264	6.80512	6.64883
ENSDARG00000009753	-0.245239	0.904706	8.21373	8.35011	8.39075	8.65005	8.37171
ENSDARG00000009754	-0.548848	0.403358	9.25625	9.24132	8.81044	9.79463	9.39234
ENSDARG00000009764	-0.291237	0.954129	6.97051	6.50369	6.93745	6.99271	6.95636
ENSDARG00000009771	0.326277	0.792344	8.319	8.41554	8.49748	8.22191	8.09051
ENSDARG00000009779	-0.242936	0.94998	9.11183	8.99892	8.92759	9.63373	8.66282
ENSDARG00000009782	-0.280604	0.843065	8.46502	8.47805	8.70595	8.8169	8.7554
ENSDARG00000009783	-0.0692282	0.987814	7.50475	7.83111	7.52372	7.78178	7.5639
ENSDARG00000009796	-0.152873	0.955487	8.20996	8.20934	8.33632	8.24233	8.48915
ENSDARG00000009806	0.191149	0.952525	7.78916	8.00313	8.12968	7.93339	7.74507
ENSDARG00000009822	1.44068	NA	5.24435	5.24435	5.56553	5.24435	5.24435
ENSDARG00000009823	3.42339	NA	5.24435	5.55444	5.79838	5.24435	5.24435
ENSDARG00000009825	-0.44055	0.66793	9.1218	9.00141	8.53134	9.19756	9.37792
ENSDARG00000009830	-0.22269	0.792089	14.7924	14.8092	14.6121	14.9708	14.9547
ENSDARG00000009837	0.340509	0.755427	9.02316	9.44855	9.19593	8.96622	8.90755
ENSDARG00000009839	-0.0950013	0.987814	7.23852	6.77142	6.96175	7.24308	6.85238
ENSDARG00000009844	0.184383	0.977094	6.54249	6.64585	6.37557	6.22372	6.63005
ENSDARG00000009851	-0.0810327	0.983594	7.37844	7.36328	7.35944	7.56758	7.25746
ENSDARG00000009862	-0.298034	0.851135	8.22873	8.12864	8.24368	8.5667	8.29623
ENSDARG00000009864	0.0218893	0.99678	7.86399	7.91443	8.22531	8.24233	7.69803
ENSDARG00000009868	-0.466434	0.449091	9.25263	9.235	9.15576	9.84815	9.38274
ENSDARG00000009870	-0.134412	0.974305	7.5847	7.42676	8.05861	7.88178	7.73734
ENSDARG00000009871	0.119995	0.971059	7.68804	7.98276	7.94464	7.83723	7.74507
ENSDARG00000009874	1.15077	NA	5.65241	5.24435	5.47169	5.24435	5.49093
ENSDARG00000009881	-0.390631	0.853542	8.01117	8.26903	8.19258	8.80788	8.02927
ENSDARG00000009885	-1.26235	0.868633	5.81954	5.73325	5.56553	6.01816	5.93601
ENSDARG00000009886	-0.778372	0.762392	6.48425	6.39655	6.49243	7.06021	6.48832
ENSDARG00000009899	0.370301	0.947221	6.71213	6.68931	6.91264	6.67591	6.53083
ENSDARG00000009901	-0.508472	0.956355	5.91718	6.52048	6.26577	5.91645	6.78852
ENSDARG00000009922	0.150426	0.988664	6.18763	5.93253	6.11259	5.8588	6.18385
ENSDARG00000009930	-0.0143881	0.999376	6.10025	6.537	6.26577	6.58046	5.97711
ENSDARG00000009939	0.362785	0.795062	8.58289	8.49237	8.30174	8.35897	7.97824
ENSDARG00000009941	-0.225565	NA	5.59803	5.82173	5.75062	5.8588	5.67042
ENSDARG00000009942	-0.350519	0.931795	6.95103	6.82303	7.23067	7.1998	7.22356
ENSDARG00000009949	0.515591	0.949982	6.45382	6.39655	6.37557	6.47545	5.8921
ENSDARG00000009950	-0.303531	0.830685	9.74345	10.0886	9.97754	10.478	9.92375
ENSDARG00000009953	-0.123581	0.964883	8.60876	8.40421	8.81653	8.62966	8.80675
ENSDARG00000009958	0.0308797	0.992959	8.17938	7.99806	8.31047	8.1516	8.13764
ENSDARG00000009961	0.915399	0.86591	5.91718	6.52048	6.6458	6.18663	6.01585
ENSDARG00000009978	-0.25136	0.95405	7.88805	7.57323	7.49247	7.37761	8.1776
ENSDARG00000009982	0.15856	0.963138	8.2764	8.10537	8.71903	8.30832	8.22191
ENSDARG00000010002	-0.0735669	0.979193	8.6591	8.65371	8.87898	8.6551	8.92091
ENSDARG00000010008	-0.768337	NA	5.53337	5.89782	5.63731	5.91645	5.79309
ENSDARG00000010010	-0.17142	0.975671	7.16647	7.10259	6.56339	6.90265	7.21205
ENSDARG00000010018	-0.219271	0.962394	7.33588	6.83557	7.10884	7.18504	7.29048
ENSDARG00000010021	-0.118952	0.95989	10.389	10.5946	10.3316	10.7195	10.3726
ENSDARG00000010023	0.580397	NA	5.91718	5.46382	5.63731	5.79475	5.24435
ENSDARG00000010029	-0.135036	NA	5.65241	5.24435	5.84217	5.5208	5.79309
ENSDARG00000010031	0.569803	NA	5.85393	5.55444	5.84217	5.24435	5.84475
ENSDARG00000010032	0.0567263	0.998362	5.81954	5.68205	6.16688	5.96924	5.84475
ENSDARG00000010035	0.401424	0.832737	7.84443	7.77856	7.45233	7.42774	7.444
ENSDARG00000010042	-1.0273	0.906034	5.44889	5.99682	6.11259	6.1478	6.24228
ENSDARG00000010047	-0.208986	0.967585	6.62413	6.75815	6.8614	6.90265	6.80483
ENSDARG00000010051	0.105522	0.975671	8.51457	8.77249	8.57164	8.82139	8.18881
ENSDARG00000010052	-0.281281	0.90435	8.0751	8.04787	7.71076	8.10765	8.22191
ENSDARG00000010059	0.274542	0.931313	7.69355	7.69255	7.76345	7.3518	7.68198
ENSDARG00000010070	-0.109663	0.969369	8.51153	8.45995	8.45889	8.40183	8.70987
ENSDARG00000010075	-0.665699	NA	5.70019	5.82173	5.47169	5.91645	5.67042
ENSDARG00000010078	0.170082	0.952236	9.53762	9.65661	9.87242	9.25826	9.77421
ENSDARG00000010083	0.237577	0.983594	5.91718	5.89782	6.08396	5.72173	6.05257
ENSDARG00000010085	0.659175	0.413673	8.09166	7.71145	8.15421	7.48781	7.58142
ENSDARG00000010096	-0.0975863	NA	5.24435	5.68205	5.24435	5.5208	5.49093
ENSDARG00000010097	-0.632951	0.562088	7.40607	7.25297	7.52372	8.06226	7.54615
ENSDARG00000010098	-0.208375	0.879402	10.1412	10.0033	9.96941	10.323	10.1424
ENSDARG00000010108	0.14561	0.969369	7.60249	7.54521	7.67676	7.3518	7.64929
ENSDARG00000010113	-0.386603	0.714768	10.0855	10.4213	10.3017	10.9293	10.2854
ENSDARG00000010124	-1.13777	NA	5.44889	5.24435	5.24435	5.5208	5.24435
ENSDARG00000010130	0.685041	0.960901	6.07679	5.73325	5.69763	5.79475	5.67042
ENSDARG00000010132	-0.569226	0.945378	6.51378	6.1359	6.49243	6.10699	6.9705
ENSDARG00000010137	0.103989	0.970117	8.57708	8.33427	8.59671	8.32753	8.5115
ENSDARG00000010144	0.051273	NA	5.81954	5.73325	5.79838	5.91645	5.59265
ENSDARG00000010145	0.0338962	0.998362	6.12302	6.50369	6.33322	6.25926	6.37332
ENSDARG00000010146	1.34222	0.88213	6.16666	5.82173	5.75062	5.5208	5.79309
ENSDARG00000010149	-0.111694	0.950099	14.751	14.7381	14.7267	14.8707	14.8291
ENSDARG00000010154	0.040753	NA	5.91718	5.73325	5.63731	5.8588	5.67042
ENSDARG00000010155	-0.355519	0.586944	9.54058	9.56728	9.35039	9.87418	9.75019
ENSDARG00000010160	-0.163079	0.952236	11.9949	12.4476	12.0944	12.6127	12.0364
ENSDARG00000010169	-0.701427	0.505675	6.93123	6.9428	7.02045	7.5111	7.22356
ENSDARG00000010181	-0.0414956	0.992959	7.73154	7.53811	7.54669	7.42774	7.81271
ENSDARG00000010183	1.37958	NA	5.59803	5.86102	5.79838	5.63471	5.49093
ENSDARG00000010186	-0.098072	0.993801	6.00158	6.25405	5.84217	6.29341	5.79309
ENSDARG00000010192	1.87869	NA	5.44889	5.55444	5.24435	5.24435	5.24435
ENSDARG00000010194	0.0836313	0.969369	11.4516	11.449	11.7322	11.5079	11.429
ENSDARG00000010207	-0.236517	0.952236	6.99916	7.13219	7.22095	7.1998	7.31203
ENSDARG00000010231	NA	NA	5.24435	5.24435	5.24435	5.24435	5.24435
ENSDARG00000010238	-0.459782	0.56379	7.96233	8.10537	8.25277	8.48951	8.45262
ENSDARG00000010244	-0.227903	0.860415	10.9994	11.0218	10.8732	11.3494	11.0037
ENSDARG00000010246	0.0421619	0.987814	11.8143	11.8327	12.2469	12.0804	11.7791
ENSDARG00000010248	0.879516	0.898243	6.32155	6.23171	6.11259	5.63471	6.18385
ENSDARG00000010250	-1.1067	0.0635086	8.93993	9.21156	8.7827	10.4709	9.24119
ENSDARG00000010252	-2.16277	NA	5.24435	5.46382	5.24435	5.63471	5.24435
ENSDARG00000010255	-0.196459	0.987298	6.12302	6.33817	5.75062	5.96924	6.32315
ENSDARG00000010266	0.00356854	0.999376	12.0013	11.9728	11.9892	11.8373	12.1172
ENSDARG00000010267	-0.753718	0.06744	13.1616	13.2799	12.8659	14.1534	13.4953
ENSDARG00000010270	NA	NA	5.24435	5.24435	5.24435	5.24435	5.24435
ENSDARG00000010276	-1.25881	NA	5.24435	5.7794	5.24435	5.63471	5.79309
ENSDARG00000010279	-0.241281	0.90435	8.34327	8.33427	8.60025	8.68502	8.56803
ENSDARG00000010280	-0.0989768	0.963667	9.36247	9.23076	9.23274	9.31332	9.41369
ENSDARG00000010281	0.0132777	0.998237	8.49311	8.54479	8.71577	8.49516	8.65081
ENSDARG00000010294	-5.43811	0.00753781	5.24435	5.46382	5.47169	6.01816	6.64883
ENSDARG00000010296	0.392187	NA	5.44889	5.82173	5.84217	5.24435	5.84475
ENSDARG00000010300	0.119765	0.982375	6.61095	6.66053	6.6458	6.58046	6.59148
ENSDARG00000010301	-0.631996	0.0510636	9.9922	9.76573	9.84006	10.5724	10.3409
ENSDARG00000010312	-1.06387	0.0175263	11.6915	11.4621	11.9349	13.1747	12.164
ENSDARG00000010316	0.242586	0.841648	10.4736	10.8469	10.717	10.4738	10.4388
ENSDARG00000010317	1.09806	NA	5.70019	5.68205	5.24435	5.24435	5.59265
ENSDARG00000010318	0.225543	0.98224	6.18763	5.93253	6.05421	5.8588	6.12096
ENSDARG00000010331	-0.491045	0.658417	7.55452	7.40332	7.52372	7.74351	7.91168
ENSDARG00000010332	0.513103	NA	5.91718	5.46382	5.69763	5.63471	5.67042
ENSDARG00000010347	-0.970465	NA	5.24435	5.46382	5.24435	5.24435	5.49093
ENSDARG00000010350	0.166479	0.988295	5.91718	5.89782	6.08396	5.96924	5.8921
ENSDARG00000010373	NA	NA	5.24435	5.24435	5.24435	5.24435	5.24435
ENSDARG00000010376	NA	NA	5.24435	5.24435	5.24435	5.24435	5.24435
ENSDARG00000010381	0.203872	0.907246	9.40219	9.45943	9.37528	9.36327	9.09001
ENSDARG00000010384	1.3517	NA	5.24435	5.55444	5.24435	5.24435	5.24435
ENSDARG00000010385	NA	NA	5.24435	5.24435	5.24435	5.24435	5.24435
ENSDARG00000010400	0.214557	0.906582	8.82245	8.73699	8.85551	8.5667	8.68261
ENSDARG00000010407	3.57528	NA	5.44889	5.46382	5.84217	5.24435	5.24435
ENSDARG00000010408	0.179885	0.95985	7.69355	7.58703	7.98369	7.56758	7.70598
ENSDARG00000010411	-0.0134465	0.99651	10.5745	10.4908	10.46	10.4652	10.5764
ENSDARG00000010415	-0.256998	0.954129	8.37723	7.7666	7.53142	8.42575	7.76799
ENSDARG00000010420	NA	NA	5.24435	5.24435	5.24435	5.24435	5.24435
ENSDARG00000010423	2.98612	0.425423	5.81954	6.11006	5.95675	5.5208	5.49093
ENSDARG00000010425	-1.84691	0.0931752	5.94653	6.16092	5.99078	6.5293	6.85238
ENSDARG00000010432	-0.0516139	0.987814	8.44278	8.69133	8.80738	8.80334	8.58498
ENSDARG00000010434	-2.80772	0.107657	5.81954	5.62377	5.79838	5.8588	6.95636
ENSDARG00000010437	0.715866	0.749409	6.80484	6.75815	6.66155	6.44741	6.42096
ENSDARG00000010442	-0.354065	0.907246	7.56667	7.7726	7.47656	8.1588	7.48207
ENSDARG00000010445	0.383857	0.422242	10.0661	10.1231	10.2138	9.74611	9.81219
ENSDARG00000010454	-0.630368	NA	5.53337	5.7794	5.24435	5.5208	5.79309
ENSDARG00000010472	-2.54617	0.239685	5.88639	5.55444	5.56553	6.01816	6.55144
ENSDARG00000010477	2.96932	NA	5.78283	5.24435	5.24435	5.24435	5.24435
ENSDARG00000010478	0.507593	0.964883	6.5841	5.96545	5.84217	5.63471	6.297
ENSDARG00000010481	0.166557	0.90435	11.4153	11.5476	11.5608	11.33	11.3643
ENSDARG00000010482	1.46178	0.879522	6.14514	5.62377	5.84217	5.5208	5.73574
ENSDARG00000010487	0.191558	0.937996	8.82245	8.80998	8.99352	8.62452	8.79953
ENSDARG00000010514	-1.68482	NA	5.53337	5.55444	5.47169	5.8588	5.59265
ENSDARG00000010515	0.00390249	0.999376	8.02419	7.7726	8.16391	7.81899	8.14342
ENSDARG00000010516	-0.349322	0.74199	12.8041	13.1478	12.9661	13.6072	12.9765
ENSDARG00000010519	-1.42849	0.0164829	8.69706	7.62091	8.22993	9.78094	9.0389
ENSDARG00000010524	-0.163424	0.94998	8.75473	8.74595	8.69275	8.80334	8.93085
ENSDARG00000010531	-0.365114	0.789519	8.18324	7.93582	7.92182	8.1872	8.4008
ENSDARG00000010553	0.380478	0.790388	7.93495	7.83682	8.09967	7.71409	7.66573
ENSDARG00000010555	3.24064	NA	5.24435	5.46382	5.79838	5.24435	5.24435
ENSDARG00000010556	-0.826976	0.958383	5.88639	5.89782	5.56553	6.29341	5.24435
ENSDARG00000010563	0.127209	0.967154	7.907	8.00313	7.95029	7.79118	7.92525
ENSDARG00000010565	1.06447	NA	5.44889	5.46382	5.79838	5.24435	5.59265
ENSDARG00000010571	-0.00384731	0.999376	9.52568	9.42469	9.52172	9.36327	9.61346
ENSDARG00000010572	-0.854955	0.106494	10.0588	10.6255	9.97889	11.3943	10.642
ENSDARG00000010583	-0.0299372	0.989489	10.1343	10.0254	10.0241	9.98184	10.1898
ENSDARG00000010586	-1.05525	NA	5.70019	5.46382	5.47169	5.24435	5.8921
ENSDARG00000010591	0.181547	0.986625	6.55654	6.50369	5.79838	6.18663	6.37332
ENSDARG00000010596	-0.290848	0.920291	7.35022	7.63422	7.55426	7.80051	7.62424
ENSDARG00000010601	0.185031	0.969369	7.04544	7.10259	7.00893	6.69851	7.1529
ENSDARG00000010602	NA	NA	5.24435	5.24435	5.24435	5.24435	5.24435
ENSDARG00000010603	0.0610114	0.994247	6.37334	6.35803	6.33322	6.06391	6.53083
ENSDARG00000010610	-0.0706409	0.989506	6.96081	7.19866	6.66155	6.86461	7.11602
ENSDARG00000010619	-0.491362	0.957541	5.85393	5.99682	6.02321	6.01816	6.15302
ENSDARG00000010625	0.069854	0.983594	7.70997	7.98788	7.93328	7.90783	7.75275
ENSDARG00000010630	-2.52805	NA	5.70019	5.24435	5.47169	5.72173	6.12096
ENSDARG00000010641	-0.376889	0.445954	11.2131	10.9803	11.1503	11.5867	11.3733
ENSDARG00000010654	-0.157827	0.964953	7.40607	7.39541	7.46853	7.3518	7.67388
ENSDARG00000010655	-0.892434	0.263951	7.8395	7.34691	7.69047	8.62452	7.87715
ENSDARG00000010658	-0.169129	0.963138	9.29195	9.38339	9.01748	9.79463	8.8282
ENSDARG00000010662	0.209224	NA	5.59803	5.24435	5.24435	5.5208	5.24435
ENSDARG00000010673	-0.31768	0.893603	7.47915	7.41118	7.69727	7.67383	7.82002
ENSDARG00000010680	0.42566	NA	5.24435	5.46382	5.24435	5.24435	5.24435
ENSDARG00000010681	-0.0664344	0.98737	8.22125	7.97763	8.05861	7.85522	8.37171
ENSDARG00000010700	1.39327	NA	5.78283	5.7794	5.69763	5.5208	5.59265
ENSDARG00000010701	2.44817	NA	5.24435	5.24435	5.69763	5.24435	5.24435
ENSDARG00000010710	-0.388408	NA	5.24435	5.7794	5.75062	5.72173	5.73574
ENSDARG00000010712	1.06045	0.897158	5.88639	6.05562	6.43575	5.5208	6.08754
ENSDARG00000010717	0.15232	0.950902	10.3277	10.7871	10.5662	10.448	10.4073
ENSDARG00000010721	0.332566	0.557116	10.0895	10.13	10.1154	9.86123	9.74459
ENSDARG00000010727	0.225448	0.956355	7.12459	7.04116	7.08733	6.92121	6.99828
ENSDARG00000010728	-0.660366	0.952236	6.16666	5.68205	5.79838	6.01816	6.15302
ENSDARG00000010729	NA	NA	5.24435	5.24435	5.24435	5.24435	5.24435
ENSDARG00000010732	-0.171483	0.96717	7.76849	7.68619	7.32394	7.46411	7.93869
ENSDARG00000010738	2.10352	NA	6.16666	5.73325	5.56553	5.24435	5.67042
ENSDARG00000010745	-0.0377542	0.992884	8.23246	8.7189	8.66596	8.76654	8.38147
ENSDARG00000010752	-0.51383	0.952236	6.02754	6.50369	6.37557	6.10699	6.80483
ENSDARG00000010756	-0.0547386	NA	5.59803	5.89782	5.79838	5.72173	5.84475
ENSDARG00000010758	-3.57298	0.000229003	5.78283	5.82173	6.02321	6.44741	7.78306
ENSDARG00000010764	0.167613	0.989405	5.91718	6.05562	5.69763	5.79475	5.93601
ENSDARG00000010767	0.965059	0.329522	7.22286	7.32196	7.33291	6.47545	6.98447
ENSDARG00000010770	1.48353	0.831815	6.20809	6.16092	5.56553	5.63471	5.79309
ENSDARG00000010773	-0.0856549	0.969369	9.8101	9.70917	9.72718	9.90186	9.75206
ENSDARG00000010779	0.138765	0.95361	9.21592	9.03339	9.01748	8.90414	9.03584
ENSDARG00000010782	0.42566	NA	5.24435	5.46382	5.24435	5.24435	5.24435
ENSDARG00000010784	0.101391	0.969369	9.53464	9.36034	9.4098	9.13056	9.53123
ENSDARG00000010785	-0.646601	0.884034	6.38998	6.75815	6.70747	6.38878	7.31203
ENSDARG00000010789	-0.0848343	0.98036	7.77368	8.09595	8.07415	8.01533	8.08451
ENSDARG00000010791	3.45765	NA	5.88639	5.96545	5.63731	5.24435	5.49093
ENSDARG00000010792	0.506926	0.598838	8.0068	7.94639	7.97817	7.4521	7.7604
ENSDARG00000010794	0.0359814	0.995202	6.91108	7.09256	6.98557	6.86461	7.07802
ENSDARG00000010816	0.125519	0.992959	5.94653	5.96545	6.02321	5.5208	6.18385
ENSDARG00000010823	0.167753	0.952236	8.32598	8.4453	8.31047	8.22191	8.23817
ENSDARG00000010831	0.59408	0.496486	7.76327	7.89817	7.97264	7.62176	7.31203
ENSDARG00000010841	NA	NA	5.24435	5.24435	5.24435	5.24435	5.24435
ENSDARG00000010844	0.1284	0.952236	10.1176	9.93749	10.1312	9.93109	9.95962
ENSDARG00000010862	-0.582353	0.496486	10.0753	10.4213	9.9069	11.0849	10.1802
ENSDARG00000010873	0.00631638	0.999376	9.7803	9.36614	9.29929	9.70559	9.2465
ENSDARG00000010878	0.308881	NA	5.78283	5.82173	5.69763	5.5208	5.84475
ENSDARG00000010905	0.075975	0.980786	8.19092	8.29794	8.34058	8.33387	8.09649
ENSDARG00000010918	0.749703	0.410951	7.25399	7.51658	7.48454	6.99271	6.9705
ENSDARG00000010925	2.10643	NA	5.85393	5.68205	5.79838	5.5208	5.49093
ENSDARG00000010933	1.3284	0.801511	6.12302	6.1359	5.99078	5.5208	5.93601
ENSDARG00000010934	1.01331	NA	5.74329	5.55444	5.75062	5.5208	5.59265
ENSDARG00000010936	-0.354496	0.866553	9.72922	9.30106	8.87606	9.88062	9.41134
ENSDARG00000010940	0.0946909	0.99651	5.85393	6.02683	6.21777	5.24435	6.32315
ENSDARG00000010941	0.374211	0.969369	6.43825	5.82173	6.19271	6.10699	6.05257
ENSDARG00000010945	0.366287	0.9291	7.47267	7.20787	7.25937	6.80512	7.33323
ENSDARG00000010946	-2.45114	5.48344e-06	6.90088	7.28793	6.59712	9.02183	8.16061
ENSDARG00000010948	0.397027	0.665683	10.0844	9.79463	10.3957	9.77173	9.71816
ENSDARG00000010953	-0.187812	0.952236	7.81959	7.91981	7.79537	8.11507	7.84172
ENSDARG00000010956	-0.572836	0.589919	7.53607	7.48732	7.50035	8.13711	7.63264
ENSDARG00000010957	-1.01892	NA	5.59803	5.62377	5.75062	5.63471	5.97711
ENSDARG00000010958	0.133592	NA	5.81954	5.62377	5.63731	5.5208	5.79309
ENSDARG00000010962	-0.341479	0.957541	6.51378	6.23171	6.28882	6.5293	6.44393
ENSDARG00000010965	0.404641	0.445715	11.5071	11.7593	11.7841	11.4414	11.132
ENSDARG00000010977	-0.275908	0.983594	5.74329	5.82173	5.79838	5.72173	5.93601
ENSDARG00000010978	0.0261962	0.994156	7.93033	8.0182	8.24823	7.98314	8.11427
ENSDARG00000010981	0.0627828	0.987814	7.75803	7.71769	7.65594	7.49951	7.81271
ENSDARG00000011000	0.0768598	0.975671	9.02953	9.2622	9.02012	9.13776	8.94072
ENSDARG00000011020	0.119637	0.95985	10.3405	10.3809	10.4858	10.0708	10.4798
ENSDARG00000011023	-2.98635	NA	5.24435	5.24435	5.24435	5.5208	5.49093
ENSDARG00000011026	0.128613	0.98224	6.65001	6.77142	6.94966	6.95749	6.46637
ENSDARG00000011027	-0.534282	0.896347	6.6877	6.70343	6.8873	6.55519	7.37461
ENSDARG00000011034	NA	NA	5.24435	5.24435	5.24435	5.24435	5.24435
ENSDARG00000011042	-0.286191	0.97659	5.91718	6.48662	5.99078	6.5293	5.8921
ENSDARG00000011049	0.0229345	0.992959	10.7208	10.8021	10.483	10.6012	10.7029
ENSDARG00000011055	-0.200242	0.906582	9.19155	9.235	9.21904	9.50347	9.27532
ENSDARG00000011065	-0.165561	0.952015	8.9534	8.82131	8.63867	9.03733	8.86325
ENSDARG00000011066	1.3967	NA	5.24435	5.46382	5.47169	5.24435	5.24435
ENSDARG00000011072	-0.205644	0.952236	7.45305	7.35512	7.55426	7.6111	7.57269
ENSDARG00000011076	-0.588451	NA	5.78283	5.68205	5.75062	5.8588	5.84475
ENSDARG00000011079	0.179848	0.92545	10.0233	10.1025	10.2456	10.0519	9.86131
ENSDARG00000011083	NA	NA	5.24435	5.24435	5.24435	5.24435	5.24435
ENSDARG00000011088	-0.536243	0.952236	6.14514	6.16092	5.88281	6.10699	6.34858
ENSDARG00000011091	-2.78966	NA	5.44889	5.24435	5.47169	5.24435	5.8921
ENSDARG00000011094	0.202617	0.93913	8.72093	8.79568	9.05911	8.60899	8.77395
ENSDARG00000011113	NA	NA	5.24435	5.24435	5.24435	5.24435	5.24435
ENSDARG00000011122	-0.661565	0.156307	8.37387	8.34617	8.34483	9.08657	8.69045
ENSDARG00000011125	-0.0316743	0.989288	10.8143	10.9351	11.0473	11.0425	10.885
ENSDARG00000011141	1.22227	NA	5.81954	5.93253	5.56553	5.5208	5.67042
ENSDARG00000011146	-1.17589	NA	5.53337	5.62377	5.56553	5.8588	5.59265
ENSDARG00000011152	0.868752	0.151213	7.63736	7.98788	7.95029	7.3518	7.22356
ENSDARG00000011157	0.0351011	0.988128	10.1615	10.0967	9.94196	9.99573	10.0771
ENSDARG00000011163	-0.385302	0.969993	6.16666	5.68205	6.37557	6.06391	6.39744
ENSDARG00000011166	-0.107657	0.987814	7.04544	6.64585	7.14043	7.3121	6.64883
ENSDARG00000011170	-0.181343	0.926779	13.5359	13.47	13.1003	13.5328	13.5891
ENSDARG00000011171	0.36414	0.957697	6.24756	6.37749	6.52852	6.18663	6.32315
ENSDARG00000011175	0.0815858	0.975671	9.36582	8.90625	9.21445	9.0296	9.17318
ENSDARG00000011188	0.0196807	0.993801	9.7201	9.63279	9.63585	9.53103	9.75019
ENSDARG00000011190	-1.26636	0.684211	5.78283	6.16092	5.99078	6.18663	6.55144
ENSDARG00000011196	0.0771123	0.969993	10.332	10.379	10.4715	10.3846	10.2582
ENSDARG00000011201	-0.159654	0.947221	12.8066	13.0964	12.7592	13.2077	12.881
ENSDARG00000011208	-0.636008	0.95989	6.07679	5.96545	5.47169	6.22372	5.84475
ENSDARG00000011219	-0.142072	0.952236	9.7201	9.61831	9.92243	9.98184	9.79242
ENSDARG00000011222	1.76219	NA	5.74329	5.55444	6.08396	5.63471	5.49093
ENSDARG00000011233	0.271587	0.885076	8.44278	8.49237	8.8226	8.38972	8.36187
ENSDARG00000011235	1.2167	NA	5.24435	5.82173	5.56553	5.24435	5.59265
ENSDARG00000011239	0.826324	NA	6.00158	5.82173	5.56553	5.5208	5.79309
ENSDARG00000011240	1.42431	0.442175	6.52824	6.23171	6.5461	5.91645	6.05257
ENSDARG00000011245	0.479697	0.935142	6.88021	6.60056	6.97372	6.25926	6.85238
ENSDARG00000011246	0.145637	0.969993	7.66575	7.53097	8.08952	7.70414	7.65754
ENSDARG00000011247	0.148973	0.97195	7.199	7.18002	7.43592	7.32547	7.0388
ENSDARG00000011257	-0.162989	0.992959	5.70019	5.62377	6.02321	6.01816	5.59265
ENSDARG00000011259	-1.65538	NA	5.59803	5.24435	5.63731	5.96924	5.49093
ENSDARG00000011262	0.299142	0.956355	6.69999	6.63096	7.12999	6.74238	6.64883
ENSDARG00000011272	-0.212389	0.949982	8.38058	8.76664	8.63867	9.04118	8.46643
ENSDARG00000011273	0.0455568	0.998887	5.81954	5.86102	5.75062	5.91645	5.67042
ENSDARG00000011283	NA	NA	5.24435	5.24435	5.24435	5.24435	5.24435
ENSDARG00000011298	0.311523	0.931313	7.7208	7.29652	7.59147	7.22882	7.45362
ENSDARG00000011299	-0.391316	0.893603	7.5847	7.4498	7.56178	8.14437	7.35409
ENSDARG00000011301	-0.00244023	0.999376	8.10395	8.36967	8.22993	8.14437	8.32691
ENSDARG00000011312	0.0542637	0.983594	9.09575	9.04067	9.31867	9.19411	9.02042
ENSDARG00000011317	0.220651	0.98224	5.81954	6.25405	6.31129	6.01816	6.15302
ENSDARG00000011326	1.3967	NA	5.24435	5.46382	5.47169	5.24435	5.24435
ENSDARG00000011333	0.339467	0.948177	7.42641	6.88444	7.30582	6.84512	7.18872
ENSDARG00000011334	-1.05051	0.945446	5.88639	5.46382	5.69763	6.10699	5.67042
ENSDARG00000011360	-0.161796	0.976255	6.78237	6.70343	6.70747	7.04368	6.53083
ENSDARG00000011370	0.195053	NA	5.78283	5.82173	5.79838	5.79475	5.73574
ENSDARG00000011371	-0.737119	0.0500018	9.80147	9.48095	9.36703	10.371	10.1036
ENSDARG00000011373	0.194243	0.980044	6.45382	7.27928	6.78003	7.12419	6.32315
ENSDARG00000011376	-0.306897	0.949982	6.82688	6.89634	6.73706	7.07652	6.88304
ENSDARG00000011400	NA	NA	5.24435	5.24435	5.24435	5.24435	5.24435
ENSDARG00000011404	0.331687	0.782	9.3285	9.20726	9.67475	9.0716	9.17318
ENSDARG00000011405	-0.0464711	0.9836	13.885	14.1361	14.1267	14.258	13.9229
ENSDARG00000011407	-0.290226	0.935887	8.29075	8.07692	8.28413	7.97497	8.79953
ENSDARG00000011410	-0.645452	0.679539	6.91108	7.62758	7.50035	7.79118	7.83453
ENSDARG00000011418	-0.123135	0.963667	9.19344	9.55888	9.54199	9.71763	9.36579
ENSDARG00000011422	-2.00739	0.023962	7.45962	6.33817	6.92511	7.64283	8.80675
ENSDARG00000011434	-0.489594	0.952236	6.61095	5.99682	6.455	6.22372	6.85238
ENSDARG00000011445	-0.363035	0.883779	7.43312	7.42676	7.27815	7.80978	7.4048
ENSDARG00000011449	0.662863	0.949804	6.12302	5.99682	6.08396	5.91645	5.8921
ENSDARG00000011459	0.525129	0.681891	7.75803	7.58015	7.55426	7.1701	7.4048
ENSDARG00000011462	-0.133158	0.969369	7.66575	7.84818	7.96151	8.07755	7.7604
ENSDARG00000011463	-0.00853866	0.998815	9.51817	9.41727	9.39366	9.5283	9.37308
ENSDARG00000011466	-0.191215	0.962394	7.10743	7.1224	7.06544	7.1701	7.24626
ENSDARG00000011468	NA	NA	5.24435	5.24435	5.24435	5.24435	5.24435
ENSDARG00000011473	0.474172	0.927553	6.75944	6.89634	6.4739	6.60513	6.42096
ENSDARG00000011487	-2.02383	NA	5.44889	5.46382	5.24435	5.24435	5.73574
ENSDARG00000011488	-0.0853338	0.975671	9.01034	9.22013	8.77333	9.23831	8.92091
ENSDARG00000011490	-1.34534	0.834221	5.81954	5.68205	6.02321	5.63471	6.53083
ENSDARG00000011493	0.239588	0.940106	7.78916	7.74237	7.76345	7.49951	7.69003
ENSDARG00000011496	0.0308312	0.989318	10.0936	9.99959	10.059	10.0764	9.96766
ENSDARG00000011498	-0.295163	0.970117	6.10025	6.05562	6.21777	6.22372	6.21357
ENSDARG00000011506	-0.246182	0.973355	6.20809	6.18519	6.37557	6.25926	6.42096
ENSDARG00000011510	0.30087	0.718872	9.8027	9.98337	9.99634	9.73431	9.56977
ENSDARG00000011515	0.253092	0.960901	7.36441	7.1224	6.82143	7.1701	6.77199
ENSDARG00000011519	1.50604	0.754183	6.45382	5.89782	5.95675	5.63471	5.8921
ENSDARG00000011521	-0.472495	0.658417	11.4995	11.8745	11.3621	12.4225	11.57
ENSDARG00000011533	0.81428	0.212774	7.67136	7.84252	7.62051	7.09261	7.27957
ENSDARG00000011537	-0.13115	0.98224	6.72415	6.61587	6.62982	6.90265	6.5098
ENSDARG00000011545	-0.0256082	0.992959	9.33022	9.05272	9.15337	9.30055	9.10762
ENSDARG00000011549	0.42566	NA	5.24435	5.46382	5.24435	5.24435	5.24435
ENSDARG00000011553	-0.132746	0.952236	12.4642	12.7679	12.6909	12.8847	12.6627
ENSDARG00000011555	0.0333924	0.989405	9.00604	9.12068	9.06678	9.08284	8.98907
ENSDARG00000011564	0.140365	0.94998	11.1408	10.986	11.0389	10.7997	11.0331
ENSDARG00000011570	0.449964	0.884034	7.26165	7.28793	7.51598	6.74238	7.35409
ENSDARG00000011571	1.11553	0.200899	7.199	6.99843	7.35944	6.47545	6.73817
ENSDARG00000011573	1.62657	0.199499	7.207	6.73112	6.49243	6.01816	6.32315
ENSDARG00000011579	0.42566	NA	5.24435	5.24435	5.47169	5.24435	5.24435
ENSDARG00000011581	0.30317	NA	5.65241	5.68205	5.56553	5.24435	5.73574
ENSDARG00000011582	-0.165949	0.931313	9.815	9.91003	9.92524	9.95973	10.1109
ENSDARG00000011583	-1.93733	0.00528078	6.33914	6.35803	6.66155	7.76278	7.10348
ENSDARG00000011594	-0.0424714	0.993801	6.93123	7.1224	7.35065	7.32547	6.99828
ENSDARG00000011597	0.111498	0.973355	9.43926	9.235	9.9069	9.201	9.66775
ENSDARG00000011600	0.0886143	0.98224	7.50475	7.44217	7.45233	7.15498	7.61578
ENSDARG00000011602	-0.0585006	0.99638	6.28533	6.9198	6.28882	6.88378	6.12096
ENSDARG00000011605	0.174119	0.976452	6.61095	6.99843	6.83491	7.00994	6.39744
ENSDARG00000011609	-0.552566	0.488749	8.04137	8.16509	8.49367	8.85244	8.5115
ENSDARG00000011611	0.104489	0.961198	9.84049	9.87258	9.70937	9.74376	9.68345
ENSDARG00000011613	-0.133162	0.950099	9.92005	9.99213	10.0254	10.1686	10.0365
ENSDARG00000011615	1.06313	0.673828	6.33914	6.77142	6.4739	6.01816	6.27006
ENSDARG00000011618	-1.04132	0.000567959	8.63695	8.75189	8.52388	9.68613	9.38994
ENSDARG00000011635	2.16455	NA	5.65241	5.24435	5.24435	5.24435	5.24435
ENSDARG00000011640	2.0933	NA	5.53337	5.73325	5.56553	5.24435	5.49093
ENSDARG00000011648	0.401898	0.630556	8.80023	9.02362	9.03324	8.48383	8.73661
ENSDARG00000011652	0.19753	0.964883	7.23852	6.87241	7.09813	6.95749	6.98447
ENSDARG00000011661	0.291142	0.873216	8.38392	8.19181	8.10472	7.99933	8.02299
ENSDARG00000011662	-0.00245	0.999376	9.34389	9.50565	9.56379	9.58198	9.36336
ENSDARG00000011665	0.131763	0.950703	10.492	10.5403	10.5858	10.3056	10.5153
ENSDARG00000011671	2.65361	NA	5.53337	5.73325	5.79838	5.24435	5.49093
ENSDARG00000011672	0.187059	0.949982	8.14416	8.10537	8.08952	8.01533	7.93199
ENSDARG00000011673	-1.08449	0.797326	5.91718	5.82173	6.1402	6.06391	6.46637
ENSDARG00000011683	-0.137923	0.987814	6.85917	6.23171	6.26577	6.58046	6.53083
ENSDARG00000011693	-0.279153	0.873216	10.5156	10.9652	10.6243	11.2429	10.6659
ENSDARG00000011696	-1.39773	NA	5.44889	5.46382	5.47169	5.24435	5.73574
ENSDARG00000011701	NA	NA	5.24435	5.24435	5.24435	5.24435	5.24435
ENSDARG00000011703	0.171909	0.952236	9.10983	9.2889	9.17717	8.78046	9.26229
ENSDARG00000011723	-0.453435	0.916914	6.57041	6.58503	6.59712	6.95749	6.61094
ENSDARG00000011724	-1.49165	0.766551	5.81954	5.55444	5.79838	5.96924	6.15302
ENSDARG00000011727	0.218993	0.969993	6.78237	6.45157	6.8873	6.65282	6.59148
ENSDARG00000011740	0.11447	0.954129	10.0516	10.1288	10.2104	10.0347	10.0149
ENSDARG00000011743	-0.0230507	0.993977	8.54469	8.73699	8.53134	8.53961	8.706
ENSDARG00000011764	0.112188	0.969369	8.47445	8.80427	8.66934	8.53961	8.58498
ENSDARG00000011769	-0.0385665	0.99678	6.88021	6.31786	6.62982	6.29341	6.91291
ENSDARG00000011770	-0.445622	0.955487	8.94218	9.89543	9.33144	10.448	8.80314
ENSDARG00000011777	0.14474	0.949804	10.2538	10.1547	10.3168	10.0115	10.1967
ENSDARG00000011783	-0.0512438	0.982305	9.21778	9.08123	9.14131	9.14493	9.23853
ENSDARG00000011785	0.881124	0.89516	6.51378	6.81034	6.02321	6.47545	5.73574
ENSDARG00000011797	-3.45386	0.000323103	6.16666	5.7794	5.79838	7.86413	6.61094
ENSDARG00000011801	-0.127531	0.981229	6.75944	6.70343	6.8873	6.93949	6.75521
ENSDARG00000011809	-0.244319	0.952236	8.57708	8.20498	8.12473	7.99933	8.88387
ENSDARG00000011818	-2.98635	NA	5.24435	5.24435	5.24435	5.5208	5.49093
ENSDARG00000011819	0.501288	0.455802	9.77149	9.37575	9.73839	8.96622	9.38274
ENSDARG00000011821	-0.219486	0.952733	7.46616	7.32196	7.42764	7.73378	7.3437
ENSDARG00000011824	-0.18405	0.954129	7.55452	7.7726	7.62767	7.86413	7.69803
ENSDARG00000011825	0.381712	0.947334	7.199	6.90813	7.22095	6.50273	7.20044
ENSDARG00000011837	-0.661548	0.684211	6.7478	6.66053	6.66155	7.02693	7.02544
ENSDARG00000011841	-0.109663	0.963667	11.5959	11.7983	11.3497	11.8263	11.5621
ENSDARG00000011845	-0.115979	0.97195	8.01986	8.03312	7.89276	8.25578	7.86309
ENSDARG00000011851	0.105455	0.975703	8.24726	8.11006	7.74393	7.80978	8.11427
ENSDARG00000011855	0.336228	0.950099	7.23071	7.20787	6.84823	6.62924	7.1529
ENSDARG00000011862	1.49907	NA	5.24435	5.99682	5.47169	5.63471	5.24435
ENSDARG00000011863	0.178756	0.958899	8.68632	8.32226	8.7639	8.11507	8.72902
ENSDARG00000011869	NA	NA	5.24435	5.24435	5.24435	5.24435	5.24435
ENSDARG00000011870	-2.6076	0.509569	5.74329	5.24435	5.69763	5.63471	6.5098
ENSDARG00000011876	-0.32846	0.882081	7.44644	7.41118	7.65594	7.76278	7.69803
ENSDARG00000011879	-2.03547	NA	5.53337	5.55444	5.47169	5.91645	5.67042
ENSDARG00000011884	0.388535	NA	5.44889	5.55444	5.75062	5.5208	5.59265
ENSDARG00000011885	0.352942	0.805358	9.18396	9.92055	9.66639	9.37549	9.23053
ENSDARG00000011886	0.807988	NA	5.65241	5.7794	5.69763	5.24435	5.73574
ENSDARG00000011890	0.588703	0.318998	8.52971	8.6313	8.54244	7.90783	8.27013
ENSDARG00000011897	-0.260583	0.895033	7.9578	7.9621	8.0946	8.26246	8.14342
ENSDARG00000011909	0.32833	0.790733	10.1392	10.1071	9.81607	9.44671	9.9564
ENSDARG00000011921	-0.00398851	0.999376	10.063	10.1231	10.2789	10.2135	10.1079
ENSDARG00000011925	-0.164473	0.954129	9.07948	9.45219	9.20058	9.6388	9.11344
ENSDARG00000011926	2.0896	NA	5.88639	5.68205	5.69763	5.24435	5.59265
ENSDARG00000011929	-1.16835	0.530442	6.24756	6.58503	6.2421	7.21439	6.44393
ENSDARG00000011932	0.754574	0.0159738	9.34728	9.40043	9.46299	8.6551	8.83528
ENSDARG00000011934	-0.171044	0.939259	10.4021	10.5317	10.6499	10.8518	10.5185
ENSDARG00000011941	0.343979	0.860415	8.14812	7.83111	8.03231	7.62176	7.88412
ENSDARG00000011945	-0.0688013	0.98224	8.49311	8.21369	8.42723	8.51756	8.35693
ENSDARG00000011948	-0.10947	0.963138	10.6723	10.5153	10.4972	10.461	10.8482
ENSDARG00000011956	-3.13039	NA	5.24435	5.24435	5.24435	5.63471	5.24435
ENSDARG00000011958	0.310244	0.714761	9.60578	9.5856	9.79934	9.42923	9.34371
ENSDARG00000011961	0.549598	0.843065	6.81591	7.4498	7.27815	7.00994	6.78852
ENSDARG00000011973	-0.0235432	0.998557	6.52824	6.83557	7.03185	6.86461	6.78852
ENSDARG00000011975	1.3517	NA	5.24435	5.55444	5.24435	5.24435	5.24435
ENSDARG00000011983	-0.0196495	NA	5.85393	5.55444	5.24435	5.5208	5.73574
ENSDARG00000011989	1.3055	NA	5.24435	5.62377	5.56553	5.24435	5.49093
ENSDARG00000011998	2.44817	NA	5.24435	5.24435	5.69763	5.24435	5.24435
ENSDARG00000011999	0.371269	0.720821	8.29075	8.41177	8.43918	8.03899	8.14342
ENSDARG00000012002	0.555842	0.570207	7.82958	7.60746	7.75047	7.29859	7.42455
ENSDARG00000012005	-0.28485	0.944235	7.27684	7.03062	7.15078	7.37761	7.27957
ENSDARG00000012013	-3.3378	NA	5.44889	5.24435	5.47169	5.5208	5.97711
ENSDARG00000012016	-0.287459	0.974305	6.18763	5.99682	6.02321	6.25926	6.05257
ENSDARG00000012019	-0.955996	0.765611	6.05258	6.55326	6.08396	6.44741	6.78852
ENSDARG00000012021	-0.14133	0.952678	9.97368	9.86579	9.59939	10.0405	9.85958
ENSDARG00000012025	-0.151254	0.958899	7.89282	8.00313	8.10975	8.18015	8.05409
ENSDARG00000012030	2.94304	NA	5.53337	5.24435	5.69763	5.24435	5.24435
ENSDARG00000012035	-0.0576531	0.992959	6.97051	7.15154	7.02045	6.69851	7.36439
ENSDARG00000012039	-0.464606	0.949744	6.61095	6.23171	6.21777	6.62924	6.48832
ENSDARG00000012040	-0.340638	0.68163	9.59441	9.29904	9.55111	9.71763	9.87162
ENSDARG00000012044	-0.175117	0.963667	7.27684	7.43449	7.49247	7.72397	7.27957
ENSDARG00000012051	0.716895	0.842469	6.49913	6.61587	7.24031	6.60513	6.39744
ENSDARG00000012057	2.74728	NA	5.74329	5.24435	5.24435	5.24435	5.24435
ENSDARG00000012060	0.728481	0.460279	8.34671	7.7239	8.18784	7.3121	7.81271
ENSDARG00000012066	-0.989541	0.577634	6.28533	6.29709	6.4739	6.5293	6.9705
ENSDARG00000012071	-0.249702	0.97195	6.28533	6.29709	6.28882	6.5293	6.21357
ENSDARG00000012072	-0.758758	0.701188	6.62413	6.50369	6.4739	7.06021	6.7033
ENSDARG00000012073	0.0251	0.992959	8.69438	8.74892	8.91347	8.72876	8.80314
ENSDARG00000012076	0.0135466	0.999376	10.8427	12.2674	11.198	12.1441	10.5467
ENSDARG00000012078	0.192835	0.947631	9.01676	9.01379	9.41581	9.09399	8.88728
ENSDARG00000012113	-0.0263333	0.998681	6.57041	6.58503	6.52852	6.86461	6.18385
ENSDARG00000012125	-1.13698	NA	5.24435	5.24435	5.47169	5.5208	5.24435
ENSDARG00000012126	2.27279	NA	5.44889	5.7794	5.63731	5.24435	5.49093
ENSDARG00000012135	-0.312546	0.949982	6.98014	7.14191	6.8873	7.41538	6.91291
ENSDARG00000012137	0.518668	0.947221	6.28533	6.41524	6.28882	6.25926	6.05257
ENSDARG00000012138	-0.419206	0.882081	7.09004	6.88444	6.82143	7.15498	7.18872
ENSDARG00000012140	-0.499575	0.336876	8.75729	8.70365	8.92478	9.33539	9.11634
ENSDARG00000012141	-0.0126946	0.99792	9.27064	9.18337	9.39973	9.17324	9.41134
ENSDARG00000012144	-0.0314305	0.990355	9.20472	9.36421	9.20754	9.38761	9.18428
ENSDARG00000012177	-0.202961	0.958899	7.35022	7.29652	7.05434	7.43997	7.29048
ENSDARG00000012184	-0.135579	0.973246	7.18284	7.29652	7.54669	7.41538	7.45362
ENSDARG00000012192	-0.210016	0.954117	7.45962	7.7726	7.56927	7.53398	7.93199
ENSDARG00000012194	-0.424383	0.611352	13.1529	13.3988	13.3051	14.0315	13.2979
ENSDARG00000012196	0.151303	0.954129	8.83949	8.82976	8.87022	8.5008	8.90419
ENSDARG00000012199	-0.31079	0.911571	7.50475	7.60068	7.60607	7.52259	7.9976
ENSDARG00000012204	-0.0616446	NA	5.70019	5.99682	5.56553	5.24435	6.01585
ENSDARG00000012215	0.222694	0.926803	8.39391	8.52405	8.65919	8.2691	8.42459
ENSDARG00000012219	-0.0820579	0.983594	7.64879	7.6474	7.29666	7.46411	7.71389
ENSDARG00000012222	-0.130474	0.972771	7.35734	7.44217	7.49247	7.67383	7.3437
ENSDARG00000012234	0.179186	0.952733	8.908	8.85479	9.21904	9.09399	8.55948
ENSDARG00000012244	-0.605493	0.291408	7.98918	7.87062	7.93328	8.52311	8.25956
ENSDARG00000012247	1.59308	0.772579	5.85393	6.02683	6.11259	5.5208	5.79309
ENSDARG00000012248	0.703704	0.876903	6.80484	6.48662	6.455	6.01816	6.53083
ENSDARG00000012249	0.702671	0.948814	5.94653	5.99682	6.19271	5.91645	5.84475
ENSDARG00000012261	0.168593	0.926803	10.1186	10.0639	10.2343	9.93933	10.0257
ENSDARG00000012263	1.6549	NA	5.24435	5.7794	5.47169	5.5208	5.24435
ENSDARG00000012269	-2.45423	NA	5.44889	5.24435	5.24435	5.24435	5.67042
ENSDARG00000012271	-0.35528	0.954527	6.28533	6.46925	6.28882	6.55519	6.42096
ENSDARG00000012274	0.207524	0.928352	9.83688	10.1591	10.1043	10.0405	9.62774
ENSDARG00000012275	-2.1402	NA	5.24435	5.68205	5.56553	5.79475	5.97711
ENSDARG00000012281	0.31943	NA	5.53337	5.24435	5.47169	5.5208	5.24435
ENSDARG00000012295	0.223498	0.921305	8.33983	8.36578	8.43521	8.12246	8.28063
ENSDARG00000012297	NA	NA	5.24435	5.24435	5.24435	5.24435	5.24435
ENSDARG00000012306	1.27889	0.788744	6.07679	5.99682	6.455	5.63471	6.01585
ENSDARG00000012311	-3.52084	NA	5.24435	5.24435	5.24435	5.5208	5.59265
ENSDARG00000012314	-0.273776	0.815719	8.78774	8.63774	8.64554	8.94993	8.89745
ENSDARG00000012325	-0.135824	0.977094	6.69999	6.86026	6.76589	6.88378	6.80483
ENSDARG00000012340	0.598791	0.809945	7.18284	6.9428	6.76589	6.5293	6.80483
ENSDARG00000012341	-2.75702	0.0445368	5.65241	5.68205	5.88281	6.22372	6.73817
ENSDARG00000012347	3.18732	NA	5.74329	5.7794	5.88281	5.5208	5.24435
ENSDARG00000012353	0.00768858	0.999376	6.24756	6.50369	5.99078	6.1478	6.37332
ENSDARG00000012355	NA	NA	5.24435	5.24435	5.24435	5.24435	5.24435
ENSDARG00000012366	1.96859	NA	5.24435	5.55444	5.47169	5.24435	5.24435
ENSDARG00000012367	1.66555	NA	5.24435	5.73325	5.92086	5.63471	5.24435
ENSDARG00000012368	0.231725	0.952733	7.56667	7.36328	7.41092	7.07652	7.49141
ENSDARG00000012369	-0.341082	0.871318	7.50475	7.52379	7.57671	7.9164	7.60728
ENSDARG00000012378	0.0253149	0.994156	8.40382	8.51006	8.12473	8.39579	8.27539
ENSDARG00000012381	0.210306	0.979152	6.07679	6.41524	6.4161	6.1478	6.32315
ENSDARG00000012387	0.0718894	0.97195	11.7974	11.9247	11.6999	11.7977	11.6801
ENSDARG00000012388	-0.675103	0.820326	6.55654	6.45157	6.43575	7.02693	6.48832
ENSDARG00000012389	0.0745606	0.979152	8.72356	8.78123	8.94991	8.5827	8.91091
ENSDARG00000012390	3.58721	NA	5.91718	5.82173	5.88281	5.24435	5.49093
ENSDARG00000012395	1.56575	0.754183	6.43825	6.43358	5.63731	5.63471	5.97711
ENSDARG00000012397	0.622618	0.956483	6.26665	5.68205	6.05421	5.72173	6.01585
ENSDARG00000012399	-0.132207	0.952733	9.78531	9.82436	10.059	10.095	9.93526
ENSDARG00000012403	0.0741242	0.98737	7.23852	7.50203	7.29666	7.3518	7.25746
ENSDARG00000012405	-3.60927	0.00347274	9.87731	9.19428	9.8912	11.4968	13.9292
ENSDARG00000012407	0.149929	0.96242	8.66732	8.61507	8.17832	8.37135	8.39599
ENSDARG00000012409	-1.50273	NA	5.59803	5.68205	5.56553	5.79475	5.93601
ENSDARG00000012422	-0.0180095	0.999376	6.22805	6.27584	6.794	6.18663	6.68544
ENSDARG00000012426	2.67882	NA	5.65241	5.55444	5.88281	5.5208	5.24435
ENSDARG00000012432	0.299816	0.787156	8.73142	8.75485	8.7827	8.55593	8.46184
ENSDARG00000012435	-2.09953	NA	5.24435	5.24435	5.24435	5.5208	5.24435
ENSDARG00000012446	-3.25664	NA	5.44889	5.24435	5.24435	5.5208	5.73574
ENSDARG00000012449	-0.428865	0.939765	6.57041	7.1706	6.52852	7.00994	7.02544
ENSDARG00000012450	0.0352451	0.988128	10.6917	10.981	10.6817	10.7665	10.7492
ENSDARG00000012453	0.424429	0.484022	9.43288	9.63918	9.36496	9.00616	9.20077
ENSDARG00000012458	-0.597838	0.115015	8.81262	8.80427	8.792	9.43216	9.2035
ENSDARG00000012460	-1.87547	NA	5.53337	5.73325	5.47169	5.79475	6.01585
ENSDARG00000012467	-0.248351	0.962592	6.72415	6.75815	6.58039	6.65282	6.94205
ENSDARG00000012468	0.798249	0.368305	10.8487	10.8674	11.9293	10.0857	10.8867
ENSDARG00000012485	0.168476	0.954129	8.77766	8.4305	8.94158	8.512	8.6668
ENSDARG00000012495	0.0803286	0.975022	9.11183	9.34085	9.37938	9.27467	9.14504
ENSDARG00000012496	NA	NA	5.24435	5.24435	5.24435	5.24435	5.24435
ENSDARG00000012499	-2.51996	2.70889e-07	6.77096	6.41524	6.92511	8.588	8.00399
ENSDARG00000012504	-1.09288	NA	5.59803	5.46382	5.47169	5.5208	5.73574
ENSDARG00000012505	0.248523	0.882081	9.3675	9.59385	9.76214	9.22823	9.47818
ENSDARG00000012506	0.745954	0.111719	8.43957	8.55164	8.24368	7.83723	7.86309
ENSDARG00000012513	-0.167711	0.952236	9.13956	8.78703	9.01484	9.2909	8.96026
ENSDARG00000012519	0.161644	0.952733	10.4805	10.1724	10.6277	9.99968	10.524
ENSDARG00000012534	1.72774	NA	5.24435	5.99682	5.56553	5.5208	5.49093
ENSDARG00000012535	1.13332	0.823841	5.88639	6.31786	6.39605	5.72173	6.05257
ENSDARG00000012539	0.801486	NA	5.78283	5.7794	5.56553	5.5208	5.67042
ENSDARG00000012553	0.192404	0.893718	10.1711	10.2588	10.2434	9.93727	10.1438
ENSDARG00000012555	-1.78095	NA	5.24435	5.68205	5.24435	5.8588	5.49093
ENSDARG00000012563	0.164081	0.952236	8.50847	8.51357	8.31481	8.34648	8.29105
ENSDARG00000012572	-0.105531	0.98224	6.91108	6.81034	6.96175	6.88378	7.01194
ENSDARG00000012574	0.134915	0.969993	8.33292	7.96729	7.80793	7.88178	8.02299
ENSDARG00000012577	-0.0173109	0.99678	9.01676	8.67264	8.97461	9.07535	8.72902
ENSDARG00000012581	0.156704	0.98224	6.46915	6.537	6.49243	6.32631	6.53083
ENSDARG00000012586	0.12368	0.969369	8.51457	8.35797	8.2618	8.03899	8.48915
ENSDARG00000012588	-0.213595	0.921305	8.85872	8.73099	8.60379	9.01402	8.81393
ENSDARG00000012591	-0.14321	0.963267	8.23246	8.65053	8.52014	8.75249	8.41986
ENSDARG00000012593	-0.467978	0.790733	9.31121	8.76076	9.12181	8.87852	9.9254
ENSDARG00000012600	0.776908	0.920998	6.37334	6.48662	5.92086	6.22372	5.84475
ENSDARG00000012603	0.0694895	0.98224	8.59732	8.78992	8.95268	8.86119	8.58498
ENSDARG00000012609	-4.9491	0.0409384	6.91108	5.82173	6.19271	10.6522	7.45362
ENSDARG00000012610	-0.970465	NA	5.24435	5.46382	5.24435	5.24435	5.49093
ENSDARG00000012625	-1.18514	0.00459528	8.42668	8.55505	7.91606	9.46968	9.1648
ENSDARG00000012627	-0.111872	0.975378	8.14416	8.19621	8.24823	8.56132	7.94536
ENSDARG00000012632	-0.888192	NA	5.53337	5.55444	5.75062	5.72173	5.79309
ENSDARG00000012640	-0.347733	0.937996	7.79428	8.25645	7.55426	8.52311	7.67388
ENSDARG00000012642	0.468914	0.752888	8.10803	7.94112	7.74393	7.40291	7.78306
ENSDARG00000012649	-0.183466	0.962592	7.41966	7.15154	7.42764	7.36477	7.53718
ENSDARG00000012656	-0.0151982	0.995871	10.6046	10.6983	10.4858	10.6559	10.57
ENSDARG00000012667	3.54433	NA	5.24435	5.82173	5.56553	5.24435	5.24435
ENSDARG00000012671	-0.451313	NA	5.81954	5.7794	5.69763	5.5208	6.05257
ENSDARG00000012672	0.066001	0.983594	8.13222	8.531	8.48217	8.45509	8.21645
ENSDARG00000012674	-0.190954	0.963667	7.08125	7.18002	7.57671	7.52259	7.3013
ENSDARG00000012682	0.0808265	0.964953	12.0258	12.1922	12.1388	12.0298	12.0523
ENSDARG00000012684	-0.00989054	0.998815	9.32334	9.39666	9.09456	9.09399	9.45319
ENSDARG00000012688	-0.255117	0.801188	11.0708	10.9435	11.1664	11.4572	11.1469
ENSDARG00000012694	-0.342597	0.68163	15.2794	15.2338	14.8268	15.6031	15.3216
ENSDARG00000012699	0.42745	0.549069	8.84914	8.85479	8.73843	8.33387	8.57653
ENSDARG00000012718	0.42566	NA	5.44889	5.24435	5.24435	5.24435	5.24435
ENSDARG00000012723	-0.342175	0.76577	9.14933	8.72193	9.03845	9.19065	9.36336
ENSDARG00000012726	1.15791	0.907555	6.10025	5.73325	5.95675	5.5208	5.84475
ENSDARG00000012729	-0.890931	0.863762	6.24756	5.82173	6.2421	6.1478	6.64883
ENSDARG00000012741	-0.0886261	0.969993	8.94218	8.88481	8.93321	8.9581	9.03277
ENSDARG00000012745	-0.0594	0.987814	7.46616	7.53811	7.46853	7.63233	7.42455
ENSDARG00000012747	-0.00832387	0.998887	8.95116	8.8794	8.89345	8.86119	8.96671
ENSDARG00000012763	-0.0732145	0.987814	7.14151	7.03062	7.2688	7.18504	7.20044
ENSDARG00000012776	-0.010824	0.999376	7.56667	7.07226	7.15078	7.48781	7.06508
ENSDARG00000012777	-0.0359883	0.988128	9.74602	9.66446	9.88689	9.86772	9.73333
ENSDARG00000012788	0.0254685	0.992959	9.8608	9.71221	9.72396	9.56609	9.90044
ENSDARG00000012789	3.16114	NA	5.24435	5.82173	5.24435	5.24435	5.24435
ENSDARG00000012790	-0.28678	0.949804	7.5847	7.37138	8.0946	8.06226	7.76799
ENSDARG00000012796	0.439377	0.337167	9.40545	9.42099	9.44548	9.07535	8.99855
ENSDARG00000012801	-0.516414	0.956355	6.05258	6.23171	5.92086	5.8588	6.48832
ENSDARG00000012816	-0.142993	0.972771	7.12459	7.25297	7.04315	7.3121	7.14073
ENSDARG00000012818	0.0071584	0.999376	8.21373	8.04787	8.38663	8.34648	8.07848
ENSDARG00000012820	-0.108	0.95985	11.2438	11.3383	11.5805	11.5196	11.4793
ENSDARG00000012823	0.22577	0.98224	6.28533	6.02683	6.02321	5.79475	6.24228
ENSDARG00000012824	-1.31175	0.328282	6.51378	6.33817	6.26577	6.5293	7.29048
ENSDARG00000012827	-0.126012	0.978227	7.27684	7.10259	7.38543	7.00994	7.59009
ENSDARG00000012829	-0.41574	0.974305	5.85393	5.62377	6.11259	6.18663	5.73574
ENSDARG00000012833	-0.205669	0.933015	9.02316	8.89557	8.65579	8.97832	9.1047
ENSDARG00000012840	0.0321377	0.993801	8.19092	7.87618	8.03761	7.80051	8.19993
ENSDARG00000012848	0.0825504	0.975671	8.45235	8.67264	8.61784	8.48383	8.54655
ENSDARG00000012860	-0.276363	0.963138	6.35639	6.48662	6.66155	6.69851	6.55144
ENSDARG00000012866	-0.0395851	0.987814	10.6811	10.6158	10.6277	10.5443	10.8022
ENSDARG00000012871	-0.0824306	0.972875	10.3	10.465	10.3221	10.6231	10.2371
ENSDARG00000012874	-0.323583	0.766551	8.84191	8.99642	8.65579	9.09028	9.1422
ENSDARG00000012881	0.047137	0.991873	7.56667	7.54521	7.35944	7.67383	7.22356
ENSDARG00000012887	-0.265482	0.938021	7.38541	7.58703	7.49247	7.79118	7.53718
ENSDARG00000012892	-0.15752	0.949982	9.00819	8.79568	8.88478	9.03347	9.03584
ENSDARG00000012896	1.12038	NA	5.44889	5.96545	5.99078	5.72173	5.59265
ENSDARG00000012899	0.233928	0.952236	7.65447	7.67339	7.82037	7.81899	7.24626
ENSDARG00000012903	0.332292	NA	5.85393	5.46382	5.69763	5.63471	5.67042
ENSDARG00000012914	-0.021321	0.99678	7.43979	7.30506	7.35065	7.48781	7.26856
ENSDARG00000012915	-0.0666213	0.981229	10.618	10.8085	10.3906	10.8627	10.4708
ENSDARG00000012927	0.177201	0.989552	5.94653	5.82173	5.75062	5.63471	5.93601
ENSDARG00000012929	0.146092	0.954129	8.46817	8.4563	8.57525	8.33387	8.4293
ENSDARG00000012932	0.223924	0.949982	8.0834	8.46359	8.44315	8.38972	7.90484
ENSDARG00000012942	-0.285672	0.931313	8.03281	7.67981	7.56178	7.83723	8.10837
ENSDARG00000012944	-2.95898	0.00423648	8.07926	7.21702	7.64893	9.22147	10.7324
ENSDARG00000012945	0.365408	0.975671	5.74329	5.86102	6.05421	5.79475	5.84475
ENSDARG00000012946	0.118492	0.962592	9.16675	8.92998	9.028	8.85244	9.02661
ENSDARG00000012947	0.18272	0.954527	7.93033	7.97763	8.24368	8.06993	7.7604
ENSDARG00000012948	-4.13346	NA	5.24435	5.24435	5.24435	5.79475	5.24435
ENSDARG00000012949	-0.109715	0.975671	7.41966	7.6142	7.72413	7.71409	7.61578
ENSDARG00000012953	0.265281	0.952236	7.44644	7.80217	7.65594	7.73378	7.14073
ENSDARG00000012968	0.461368	0.684211	8.14812	8.23095	8.60731	7.92492	8.04793
ENSDARG00000012972	-2.16969	0.00404451	6.55654	7.18002	6.84823	7.41538	8.84933
ENSDARG00000012981	-0.097307	0.984242	6.98968	7.32196	6.8873	7.00994	7.24626
ENSDARG00000012982	0.105406	0.969369	9.79899	9.6102	9.72234	9.32282	9.85785
ENSDARG00000012986	0.458634	0.952236	6.18763	6.60056	6.39605	6.35807	6.12096
ENSDARG00000012987	-0.145922	0.949122	12.0554	12.0833	12.0856	12.3902	12.0237
ENSDARG00000013000	0.810926	0.787365	6.61095	6.39655	6.6136	6.10699	6.34858
ENSDARG00000013004	0.218613	0.892103	9.36247	9.32308	9.60115	9.23496	9.24385
ENSDARG00000013005	1.64897	NA	5.53337	5.55444	5.63731	5.5208	5.24435
ENSDARG00000013006	0.0554608	0.989489	7.28437	7.37944	7.35944	7.49951	7.09082
ENSDARG00000013009	-0.158906	0.954527	8.06255	8.14698	8.06899	8.32753	8.09649
ENSDARG00000013014	NA	NA	5.24435	5.24435	5.24435	5.24435	5.24435
ENSDARG00000013016	-0.443086	0.960901	6.05258	5.89782	6.08396	6.22372	6.05257
ENSDARG00000013020	4.50091	NA	5.74329	5.73325	5.84217	5.24435	5.24435
ENSDARG00000013022	1.99126	NA	5.24435	5.68205	5.69763	5.24435	5.49093
ENSDARG00000013023	-0.805658	0.588156	6.45382	6.537	6.56339	6.90265	6.88304
ENSDARG00000013024	-1.24059	0.549804	6.02754	6.35803	6.11259	6.90265	6.32315
ENSDARG00000013025	0.382925	0.749409	8.28	8.26903	8.23452	7.81899	8.10244
ENSDARG00000013031	0.283729	0.871318	9.56411	9.24971	9.66639	9.01793	9.4486
ENSDARG00000013044	-0.335311	0.777031	9.93026	10.264	9.97483	10.6141	10.0992
ENSDARG00000013050	-0.184473	0.924237	11.0471	10.9715	10.781	11.2651	10.9497
ENSDARG00000013051	-0.730921	NA	5.59803	5.86102	5.47169	5.8588	5.73574
ENSDARG00000013056	-0.0847081	0.983594	7.35022	7.21702	7.45233	7.54527	7.23496
ENSDARG00000013057	-0.344687	0.956483	6.46915	6.20877	6.6458	6.74238	6.44393
ENSDARG00000013058	0.0550568	0.98675	8.42018	8.75781	8.57164	8.52863	8.55948
ENSDARG00000013063	-0.345058	0.956355	6.72415	6.9428	6.8078	6.38878	7.4048
ENSDARG00000013072	0.143013	0.954129	10.1235	9.74663	10.2275	9.86339	9.96284
ENSDARG00000013075	0.226421	0.889592	9.46292	9.84798	9.71263	9.4496	9.50495
ENSDARG00000013076	0.208776	0.972285	6.81591	6.48662	6.58039	6.47545	6.61094
ENSDARG00000013078	-0.187087	0.875453	11.5222	11.5952	11.4615	11.772	11.6455
ENSDARG00000013079	0.163786	0.960037	7.73688	7.6142	7.75697	7.56758	7.61578
ENSDARG00000013082	0.790805	0.191296	8.01117	7.95688	7.83271	7.22882	7.53718
ENSDARG00000013087	0.970106	0.389888	7.09877	6.87241	7.21116	6.44741	6.7033
ENSDARG00000013095	0.042691	0.989318	10.3354	10.482	10.7803	10.7665	10.1843
ENSDARG00000013110	0.784489	0.902444	6.14514	6.29709	6.51064	6.29341	5.79309
ENSDARG00000013117	-0.299143	0.860551	8.36375	8.248	8.40708	8.76188	8.38147
ENSDARG00000013122	-0.211621	0.966644	7.12459	7.07226	6.94966	7.46411	6.80483
ENSDARG00000013125	0.971295	NA	5.24435	5.62377	5.47169	5.24435	5.49093
ENSDARG00000013128	-0.246212	0.950099	7.28437	7.41118	7.66986	7.75318	7.49141
ENSDARG00000013134	-1.52754	NA	5.24435	5.68205	5.24435	5.24435	5.84475
ENSDARG00000013144	-0.414332	0.391237	11.8639	11.7843	11.5113	12.2141	12.0496
ENSDARG00000013150	0.119638	0.962592	8.6059	8.57198	8.66596	8.57205	8.46184
ENSDARG00000013153	0.220402	NA	5.70019	5.46382	5.24435	5.63471	5.24435
ENSDARG00000013161	0.0638086	0.98224	9.27956	9.58062	9.63414	9.52556	9.36823
ENSDARG00000013168	0.218733	0.877587	9.97696	9.8383	10.0539	9.65391	9.85266
ENSDARG00000013174	-0.9245	0.93913	6.02754	5.55444	6.05421	5.72173	6.44393
ENSDARG00000013203	0.42566	NA	5.24435	5.24435	5.47169	5.24435	5.24435
ENSDARG00000013207	-0.209618	0.94998	8.69973	8.77541	8.68943	8.53961	9.18151
ENSDARG00000013210	NA	NA	5.24435	5.24435	5.24435	5.24435	5.24435
ENSDARG00000013221	-0.243401	0.975671	6.14514	6.25405	6.08396	6.1478	6.32315
ENSDARG00000013222	0.166936	0.955487	8.03281	8.11473	8.23911	8.14437	7.856
ENSDARG00000013224	-0.474648	0.909033	6.88021	6.43358	6.58039	6.8253	6.92757
ENSDARG00000013227	0.42566	NA	5.44889	5.24435	5.24435	5.24435	5.24435
ENSDARG00000013236	0.348557	0.892391	9.89363	10.4961	11.1747	10.3119	10.2582
ENSDARG00000013240	-0.116734	NA	5.44889	5.46382	5.79838	5.72173	5.49093
ENSDARG00000013245	0.899365	0.357302	7.64309	7.55227	7.30582	6.67591	7.20044
ENSDARG00000013250	0.415266	0.463497	11.565	12.0508	11.8127	11.3609	11.4719
ENSDARG00000013251	NA	NA	5.24435	5.24435	5.24435	5.24435	5.24435
ENSDARG00000013252	-0.0327591	0.99678	6.71213	6.48662	6.67707	6.80512	6.46637
ENSDARG00000013266	-0.0851056	0.975671	8.66732	8.38896	8.54244	8.74305	8.46184
ENSDARG00000013274	0.329949	0.802922	8.36035	8.35011	8.19258	7.96675	8.126
ENSDARG00000013279	-0.0525592	0.993671	6.89059	6.66053	6.72236	6.99271	6.55144
ENSDARG00000013292	-2.1074	NA	5.24435	5.46382	5.56553	5.79475	5.59265
ENSDARG00000013293	2.07661	NA	5.65241	5.46382	5.69763	5.24435	5.49093
ENSDARG00000013295	1.37562	0.592174	6.30362	7.21702	6.28882	6.32631	5.97711
ENSDARG00000013302	0.0295161	0.999233	6.07679	6.11006	6.67707	6.5293	6.05257
ENSDARG00000013307	-0.406139	0.625262	12.8266	12.9986	12.7541	13.5666	12.8863
ENSDARG00000013310	-0.319362	0.952015	6.65001	7.2618	7.04315	7.28494	7.09082
ENSDARG00000013312	-0.181701	0.975671	6.40634	6.60056	6.4161	6.55519	6.55144
ENSDARG00000013317	-1.22054	0.189294	6.46915	6.29709	6.43575	6.99271	6.92757
ENSDARG00000013329	0.140897	0.971059	7.2993	7.33865	7.58411	7.25719	7.38475
ENSDARG00000013333	0.0246852	0.992959	11.1226	11.5007	11.3424	11.4891	11.0974
ENSDARG00000013335	-1.01403	0.886301	6.05258	5.93253	5.75062	5.79475	6.46637
ENSDARG00000013343	0.242254	0.947197	7.54225	7.54521	7.62767	7.46411	7.36439
ENSDARG00000013346	0.0070426	0.999376	9.38081	9.15907	9.54382	9.21468	9.49608
ENSDARG00000013351	-0.0701368	0.975671	13.241	13.2948	13.5154	13.5875	13.242
ENSDARG00000013360	-0.625139	0.531341	7.40607	7.19866	7.60607	7.95849	7.70598
ENSDARG00000013371	-0.846348	0.413673	9.1218	8.16058	8.22068	9.66639	8.80314
ENSDARG00000013379	0.0749336	0.971059	10.2107	10.0979	10.2343	10.0986	10.1253
ENSDARG00000013382	0.0819686	0.974114	8.95786	8.98388	9.15096	9.0101	8.91425
ENSDARG00000013389	1.3517	NA	5.24435	5.55444	5.24435	5.24435	5.24435
ENSDARG00000013390	0.139391	0.989506	6.14514	6.37749	6.1402	5.63471	6.48832
ENSDARG00000013393	NA	NA	5.24435	5.24435	5.24435	5.24435	5.24435
ENSDARG00000013397	-0.306668	0.801188	8.42991	8.42677	8.24823	8.5827	8.65482
ENSDARG00000013409	-1.30861	0.179134	6.55654	6.55326	6.4161	7.4521	6.78852
ENSDARG00000013414	1.49916	NA	5.24435	5.96545	5.47169	5.5208	5.49093
ENSDARG00000013415	0.639052	0.11848	8.72093	8.82413	8.70266	8.26246	8.20546
ENSDARG00000013422	0.868085	0.860551	6.18763	6.33817	6.35463	6.18663	5.84475
ENSDARG00000013430	-0.228491	0.803022	16.2866	16.1914	15.9896	16.4065	16.3721
ENSDARG00000013434	0.0120607	0.998362	8.75986	8.67578	8.69275	8.64498	8.75166
ENSDARG00000013438	-1.60151	0.731791	5.53337	5.86102	5.79838	6.29341	5.8921
ENSDARG00000013441	0.847453	NA	5.44889	5.24435	5.63731	5.5208	5.24435
ENSDARG00000013443	0.203348	0.889117	9.80023	9.74367	9.60991	9.4979	9.57188
ENSDARG00000013453	-0.687885	0.952236	5.74329	6.08333	5.92086	6.38878	5.67042
ENSDARG00000013457	0.171575	0.919922	9.93703	9.93749	10.0487	9.80143	9.83169
ENSDARG00000013460	-0.24093	0.969993	6.49913	6.73112	6.2421	6.67591	6.55144
ENSDARG00000013461	0.397774	0.874608	7.40607	7.27928	7.45233	7.29859	6.9705
ENSDARG00000013472	-0.07869	0.980786	7.87848	8.11473	8.03231	8.09268	8.04793
ENSDARG00000013475	0.134863	0.949982	11.6882	11.7117	11.889	11.727	11.5348
ENSDARG00000013476	0.433273	0.755419	7.73154	7.67981	7.69047	7.32547	7.49141
ENSDARG00000013477	1.7296	NA	5.70019	5.62377	5.24435	5.5208	5.24435
ENSDARG00000013478	-0.340489	0.939172	7.15821	7.1224	7.73076	7.74351	7.41472
ENSDARG00000013491	2.44347	NA	5.53337	5.82173	5.63731	5.5208	5.24435
ENSDARG00000013492	0.315198	0.801896	9.25625	9.50565	9.30146	8.84805	9.27791
ENSDARG00000013500	0.258471	0.963667	6.77096	6.74472	6.455	6.41854	6.66729
ENSDARG00000013505	0.06091	0.986499	8.38392	8.5887	8.24823	8.51756	8.19993
ENSDARG00000013522	-3.04159	0.0013424	11.7649	11.8664	10.9217	15.2219	13.4178
ENSDARG00000013524	0.134561	0.990046	6.85917	6.08333	5.99078	5.91645	6.63005
ENSDARG00000013526	-0.645219	0.776169	7.14989	6.95413	6.52852	7.40291	7.12844
ENSDARG00000013528	0.0138131	0.999376	6.95103	6.64585	6.96175	6.72066	6.9705
ENSDARG00000013533	0.362867	0.95985	6.61095	6.45157	6.19271	6.18663	6.39744
ENSDARG00000013539	-0.272822	NA	5.44889	5.46382	5.24435	5.5208	5.24435
ENSDARG00000013542	0.0176572	0.99651	9.19155	9.18118	8.90492	8.98633	9.17318
ENSDARG00000013561	-0.140814	0.947221	13.6479	13.5843	13.7484	13.9297	13.6616
ENSDARG00000013575	0.0605257	0.99651	6.05258	6.02683	6.19271	6.06391	6.08754
ENSDARG00000013576	-1.19554	0.78803	6.00158	5.86102	6.37557	6.90265	5.93601
ENSDARG00000013581	-0.0432707	0.993801	6.82688	6.77142	6.91264	6.88378	6.83675
ENSDARG00000013582	0.42317	0.701204	8.92861	8.46722	8.88768	8.32753	8.52035
ENSDARG00000013596	0.0905525	0.98224	7.93955	8.0132	7.58411	7.87298	7.71389
ENSDARG00000013598	0.809332	NA	5.24435	5.68205	5.24435	5.5208	5.24435
ENSDARG00000013607	-1.0782	0.766645	6.51378	5.7794	6.28882	6.38878	6.89807
ENSDARG00000013613	-0.213697	NA	5.94653	5.7794	5.56553	5.5208	6.01585
ENSDARG00000013615	1.03089	0.492237	6.96081	6.74472	7.28744	6.25926	6.72087
ENSDARG00000013623	-0.191287	0.92761	12.573	12.8673	12.5886	13.0721	12.64
ENSDARG00000013628	0.11141	0.964953	10.3498	10.5479	10.2069	10.4794	10.0273
ENSDARG00000013647	-0.713309	NA	5.65241	5.55444	5.47169	5.72173	5.59265
ENSDARG00000013649	2.83568	NA	5.65241	5.46382	5.47169	5.24435	5.24435
ENSDARG00000013653	0.937832	0.597642	6.65001	6.73112	6.66155	6.18663	6.39744
ENSDARG00000013655	0.1249	0.955143	9.26166	9.26634	9.11936	9.09399	9.12213
ENSDARG00000013659	-0.118128	0.975671	7.26927	7.2261	7.40248	7.47601	7.26856
ENSDARG00000013667	0.113833	0.969993	7.93033	8.05762	8.07929	7.84625	8.02299
ENSDARG00000013669	1.93255	NA	5.53337	5.62377	5.63731	5.24435	5.49093
ENSDARG00000013670	-0.41167	0.43086	12.5407	12.8677	12.5332	12.9262	13.1882
ENSDARG00000013681	0.0316841	0.99547	7.16647	7.13219	7.41092	7.25719	7.18872
ENSDARG00000013685	-0.46431	NA	5.59803	5.24435	5.56553	5.63471	5.49093
ENSDARG00000013687	-0.151773	NA	5.24435	5.46382	5.47169	5.5208	5.24435
ENSDARG00000013694	0.547684	0.457478	7.97134	7.98276	7.90446	7.55647	7.58142
ENSDARG00000013704	0.142003	0.952236	9.1018	9.06942	9.11196	8.89565	9.04196
ENSDARG00000013705	-0.196024	0.954527	7.64879	7.45739	7.83883	7.68401	7.89106
ENSDARG00000013708	0.227869	0.838232	11.6606	11.5882	11.6759	11.2495	11.5716
ENSDARG00000013711	0.59356	0.803348	7.08125	6.98751	6.70747	6.60513	6.68544
ENSDARG00000013719	-0.373356	0.688322	8.36035	8.20498	8.29736	8.63989	8.53787
ENSDARG00000013721	-1.14764	0.00218791	12.3417	12.3911	12.0028	13.7566	12.8995
ENSDARG00000013726	0.234129	0.947221	7.61421	7.56628	7.69727	7.43997	7.50069
ENSDARG00000013729	0.241803	0.80264	10.6222	10.593	10.7048	10.2896	10.5218
ENSDARG00000013730	-1.14445	0.917364	6.89059	6.41524	7.10884	6.18663	8.13183
ENSDARG00000013732	0.215591	0.952236	7.80952	7.86505	7.55426	7.41538	7.7604
ENSDARG00000013734	-0.0770667	0.988295	6.93123	6.68931	6.8873	6.84512	6.91291
ENSDARG00000013741	-0.0669318	0.987814	7.41966	7.37944	7.54669	7.41538	7.5639
ENSDARG00000013749	-0.6534	0.949804	6.18763	6.02683	5.95675	5.8588	6.53083
ENSDARG00000013750	-0.970465	NA	5.24435	5.46382	5.24435	5.24435	5.49093
ENSDARG00000013752	-0.566004	0.969993	6.05258	5.46382	5.63731	5.8588	5.93601
ENSDARG00000013755	-1.3181	0.108488	6.54249	6.64585	6.73706	6.97523	7.63264
ENSDARG00000013763	0.298541	0.807362	12.2383	11.9528	12.2834	11.5562	12.1308
ENSDARG00000013771	-0.892612	0.730146	6.32155	6.33817	6.05421	6.5293	6.64883
ENSDARG00000013775	-0.184512	0.940106	8.6116	8.68202	8.78891	8.92513	8.77395
ENSDARG00000013776	0.506974	0.0742023	11.3353	11.3921	11.3046	10.8254	10.8834
ENSDARG00000013777	-1.09359	0.0191461	7.62004	7.66694	7.2688	8.20119	8.43867
ENSDARG00000013784	-0.210987	0.960901	6.93123	7.16111	6.93745	7.12419	7.14073
ENSDARG00000013787	1.52409	NA	5.97462	5.68205	5.69763	5.72173	5.24435
ENSDARG00000013789	-0.251045	NA	5.53337	5.82173	5.47169	5.8588	5.24435
ENSDARG00000013794	-0.103584	0.969993	8.89176	8.76957	9.06933	8.84805	9.1422
ENSDARG00000013795	-0.0697272	0.990744	6.98968	6.48662	6.8614	6.86461	6.80483
ENSDARG00000013800	-0.190119	0.949982	8.68092	8.94818	8.63522	9.10506	8.71756
ENSDARG00000013802	0.193374	0.949982	8.28359	8.47805	8.58959	8.14437	8.43867
ENSDARG00000013804	0.0693003	0.976872	8.90106	8.78413	8.732	8.74778	8.75166
ENSDARG00000013813	-2.53305	NA	5.24435	5.46382	5.47169	5.8588	5.24435
ENSDARG00000013822	-0.480767	0.714768	7.52987	7.56628	7.50035	8.06226	7.64099
ENSDARG00000013828	-0.160958	0.952733	8.67277	8.36967	8.37837	8.55593	8.6668
ENSDARG00000013830	-0.176581	0.917388	11.3624	11.199	11.2261	11.5722	11.2862
ENSDARG00000013834	-0.345877	0.954117	6.24756	6.60056	6.56339	6.60513	6.64883
ENSDARG00000013837	NA	NA	5.24435	5.24435	5.24435	5.24435	5.24435
ENSDARG00000013838	0.219588	0.955487	7.14989	7.46493	7.25937	7.15498	7.1769
ENSDARG00000013839	0.367226	0.931999	7.35734	7.34691	6.92511	7.15498	6.86781
ENSDARG00000013841	-0.223142	0.920291	8.45553	8.41929	8.55712	8.512	8.79227
ENSDARG00000013842	1.63578	0.333818	6.57041	6.48662	6.37557	5.72173	6.12096
ENSDARG00000013843	1.98398	NA	5.70019	5.73325	5.84217	5.5208	5.49093
ENSDARG00000013845	0.0271794	0.992959	8.8052	8.75189	8.69936	8.72397	8.73661
ENSDARG00000013847	-0.158548	0.976452	7.09004	7.01998	6.6458	7.25719	6.73817
ENSDARG00000013853	0.419091	0.715244	8.14416	8.2732	8.25729	8.06993	7.73734
ENSDARG00000013855	-2.09953	NA	5.24435	5.24435	5.24435	5.5208	5.24435
ENSDARG00000013856	-2.94923	0.00412612	6.00158	5.73325	5.69763	7.02693	6.55144
ENSDARG00000013858	-1.93224	NA	5.24435	5.24435	5.24435	5.24435	5.49093
ENSDARG00000013860	-0.343903	0.937996	7.42641	7.83682	7.59879	8.23556	7.38475
ENSDARG00000013861	-0.237196	0.866553	8.88005	8.82131	8.77958	9.02572	9.03584
ENSDARG00000013863	-0.439431	0.864406	7.14989	7.63422	7.81417	8.04679	7.65754
ENSDARG00000013871	2.05747	0.340911	6.52824	6.08333	6.2421	5.91645	5.59265
ENSDARG00000013880	-0.54849	0.678546	7.24628	7.11253	7.11946	7.39032	7.59871
ENSDARG00000013881	-0.30727	0.830547	9.51214	9.81452	9.21445	9.88915	9.73709
ENSDARG00000013892	-0.265179	0.948177	7.59658	7.65395	7.50035	7.4521	8.01669
ENSDARG00000013907	NA	NA	5.24435	5.24435	5.24435	5.24435	5.24435
ENSDARG00000013921	-0.168295	0.975671	7.207	6.67502	6.66155	6.99271	6.94205
ENSDARG00000013926	-0.184353	0.987814	5.81954	6.25405	5.99078	6.06391	6.12096
ENSDARG00000013928	0.236431	0.97659	6.20809	6.11006	6.35463	5.96924	6.297
ENSDARG00000013931	0.0799867	0.973246	10.9876	11.1662	11.1729	11.2194	10.8227
ENSDARG00000013933	0.398057	0.947221	6.99916	6.63096	6.59712	6.60513	6.55144
ENSDARG00000013935	2.5033	NA	5.78283	5.55444	5.69763	5.5208	5.24435
ENSDARG00000013938	0.55779	0.0828508	10.3599	10.5326	10.4896	10.0134	9.86303
ENSDARG00000013946	0.197218	0.939765	8.80272	9.00389	8.79509	8.83922	8.55948
ENSDARG00000013950	-0.185701	0.975671	6.90088	6.75815	6.51064	7.1085	6.46637
ENSDARG00000013961	-0.178704	0.94998	9.85961	10.2061	9.94887	10.3891	9.93526
ENSDARG00000013963	2.03076	NA	5.24435	5.24435	5.63731	5.24435	5.24435
ENSDARG00000013965	0.125237	0.952733	9.45193	9.51784	9.44156	9.31332	9.40187
ENSDARG00000013966	0.351309	0.714761	9.53464	9.86715	9.61339	9.50903	9.20077
ENSDARG00000013968	-0.0833797	0.972366	12.2465	12.2328	11.8386	12.3068	12.0851
ENSDARG00000013973	-0.0821436	0.97659	8.65359	8.89289	8.61434	8.9743	8.59337
ENSDARG00000013976	-0.069804	0.983738	8.1242	8.05276	8.43918	8.45509	8.06023
ENSDARG00000013979	-0.0918425	0.969993	9.95046	9.94137	9.63585	10.0075	9.85958
ENSDARG00000013990	-0.113578	0.960901	9.6072	9.75695	9.62553	9.63118	9.89202
ENSDARG00000013997	-0.00961441	0.999376	8.51457	8.37355	8.9163	8.31475	8.88045
ENSDARG00000014003	0.116105	0.978606	7.35022	7.4799	7.10884	7.39032	7.10348
ENSDARG00000014004	0.311184	0.795238	9.56119	9.75548	9.72234	9.62096	9.14504
ENSDARG00000014005	0.189876	0.952236	8.02419	7.89817	7.97264	7.65324	7.97824
ENSDARG00000014008	0.187305	0.920291	9.35743	9.46304	9.27745	9.201	9.2035
ENSDARG00000014013	0.187818	0.952015	9.34389	8.99142	9.25303	8.75719	9.27272
ENSDARG00000014015	0.123253	0.952236	10.3649	10.3762	10.2093	10.2354	10.1705
ENSDARG00000014017	0.154442	0.949982	10.3758	10.465	10.6892	10.2101	10.512
ENSDARG00000014018	2.77052	NA	5.24435	5.24435	5.75062	5.24435	5.24435
ENSDARG00000014024	NA	NA	5.24435	5.24435	5.24435	5.24435	5.24435
ENSDARG00000014031	-0.0143727	0.99651	12.87	12.9546	12.696	12.9826	12.7229
ENSDARG00000014039	1.60431	0.807362	5.65241	6.50369	5.92086	5.91645	5.49093
ENSDARG00000014041	0.0144374	0.998557	8.156	8.23095	8.61434	8.41981	8.24891
ENSDARG00000014047	-0.00239517	0.999376	7.80952	7.92517	7.92182	7.54527	8.1549
ENSDARG00000014050	-0.595603	NA	5.53337	5.55444	5.69763	5.5208	5.79309
ENSDARG00000014053	-0.842389	0.00483247	10.8192	10.4488	10.4356	11.487	11.2875
ENSDARG00000014057	-3.45111	NA	5.24435	5.46382	5.24435	5.24435	5.84475
ENSDARG00000014058	0.42566	NA	5.24435	5.24435	5.47169	5.24435	5.24435
ENSDARG00000014059	-0.193922	0.97195	7.12459	6.71736	6.59712	6.99271	6.88304
ENSDARG00000014068	-0.270128	0.907246	8.67821	8.95847	8.64896	9.25826	8.68654
ENSDARG00000014081	1.07421	0.860551	5.94653	6.16092	6.1402	5.91645	5.73574
ENSDARG00000014083	0.795774	0.665683	7.14989	7.58703	7.07643	6.50273	7.10348
ENSDARG00000014085	0.240622	0.947221	7.63736	7.65395	7.90446	7.64283	7.50069
ENSDARG00000014091	0.818279	0.897956	6.32155	6.05562	6.11259	5.91645	5.97711
ENSDARG00000014098	0.257467	0.956525	7.54225	6.88444	7.34181	7.27114	6.98447
ENSDARG00000014101	0.00900642	0.998681	9.64629	9.6893	9.58526	9.75781	9.4983
ENSDARG00000014103	-4.13346	NA	5.24435	5.24435	5.24435	5.79475	5.24435
ENSDARG00000014106	-0.0814005	0.98224	7.99361	8.19621	8.39894	8.03115	8.46643
ENSDARG00000014113	-0.190776	0.949804	8.6201	8.44898	8.42723	8.48383	8.81035
ENSDARG00000014137	-0.291476	0.88812	8.19092	7.9305	8.25277	8.1872	8.50706
ENSDARG00000014138	-0.0213684	0.99678	7.37844	7.60068	7.42764	7.49951	7.47265
ENSDARG00000014139	-0.292695	0.679155	10.3599	10.265	10.2355	10.632	10.4954
ENSDARG00000014148	0.0401149	0.991873	8.05411	7.96729	7.78269	8.06993	7.73734
ENSDARG00000014159	-0.0525572	0.978257	11.0866	10.9991	11.0214	11.0568	11.1162
ENSDARG00000014161	-0.0140247	0.998815	7.36441	7.41118	7.16105	7.3518	7.3013
ENSDARG00000014165	1.37168	4.65462e-09	12.1154	12.3792	12.2043	11.0596	10.7229
ENSDARG00000014169	0.312539	NA	5.24435	5.24435	5.75062	5.5208	5.49093
ENSDARG00000014171	0.000689328	0.999815	6.5841	6.83557	6.73706	6.84512	6.59148
ENSDARG00000014179	-2.02363	0.619085	5.74329	5.68205	5.63731	5.63471	6.42096
ENSDARG00000014180	0.00426874	0.999376	7.67694	7.93582	7.84493	7.81899	7.82002
ENSDARG00000014181	-0.336245	0.749632	9.39401	9.07416	8.99352	9.43508	9.49162
ENSDARG00000014190	0.42566	NA	5.24435	5.24435	5.47169	5.24435	5.24435
ENSDARG00000014196	-1.37326	0.160916	7.92105	6.83557	7.2013	7.79118	8.80314
ENSDARG00000014201	-0.951411	NA	5.24435	5.62377	5.69763	5.5208	5.84475
ENSDARG00000014208	-2.19068	NA	5.53337	5.46382	5.24435	5.72173	5.67042
ENSDARG00000014209	-2.42166	NA	5.59803	5.55444	5.24435	5.8588	5.8921
ENSDARG00000014215	-2.13198	NA	5.65241	5.46382	5.56553	5.5208	6.15302
ENSDARG00000014218	-0.384116	0.955916	6.40634	6.18519	6.1402	6.35807	6.42096
ENSDARG00000014222	-0.417612	0.524402	8.86349	8.75189	8.96368	9.33539	9.1047
ENSDARG00000014230	-0.228304	0.794683	12.2086	12.2904	12.1962	12.5583	12.3491
ENSDARG00000014232	0.989622	0.884398	6.18763	6.08333	6.05421	5.63471	6.01585
ENSDARG00000014233	-0.119691	0.991873	5.94653	5.99682	5.99078	6.1478	5.84475
ENSDARG00000014239	-0.0911193	0.987814	6.91108	7.28793	7.19135	6.86461	7.444
ENSDARG00000014244	0.38091	0.511795	9.8101	9.98963	10.0931	9.58461	9.65188
ENSDARG00000014246	-0.00888952	0.998815	9.54058	9.2889	9.54016	9.35712	9.57188
ENSDARG00000014248	1.01249	NA	6.02754	5.73325	5.69763	5.79475	5.49093
ENSDARG00000014259	0.156157	0.983594	6.98014	6.29709	6.35463	6.35807	6.66729
ENSDARG00000014273	1.06053	NA	5.53337	5.96545	5.99078	5.24435	5.84475
ENSDARG00000014274	0.140049	0.962592	8.05834	8.10067	8.30174	8.08514	8.01669
ENSDARG00000014280	-0.443626	NA	5.53337	5.55444	5.69763	5.72173	5.59265
ENSDARG00000014287	-0.359183	NA	5.59803	5.46382	5.88281	5.8588	5.59265
ENSDARG00000014292	-0.684598	0.496486	7.24628	7.09256	6.91264	7.52259	7.50069
ENSDARG00000014302	1.43246	NA	5.65241	5.46382	5.47169	5.24435	5.49093
ENSDARG00000014303	0.5067	0.330069	8.89642	8.82976	8.71251	8.40183	8.39599
ENSDARG00000014309	-1.8723	NA	5.24435	5.46382	5.24435	5.24435	5.59265
ENSDARG00000014311	0.169714	0.968732	7.70997	7.21702	7.69727	7.41538	7.48207
ENSDARG00000014313	0.0481035	0.98737	11.2533	11.7045	11.3003	11.5114	11.2518
ENSDARG00000014320	0.523407	0.914269	6.65001	6.58503	6.455	6.25926	6.44393
ENSDARG00000014321	-2.98635	NA	5.24435	5.24435	5.24435	5.5208	5.49093
ENSDARG00000014324	-0.808338	0.949982	5.91718	5.73325	5.63731	5.91645	5.97711
ENSDARG00000014329	0.199578	0.918903	11.9862	12.3387	12.5014	12.1728	12.0121
ENSDARG00000014333	-0.780015	0.326726	7.75278	7.82537	7.75697	8.71916	7.89797
ENSDARG00000014340	0.705007	0.251921	8.19475	7.94112	8.27078	7.53398	7.72175
ENSDARG00000014348	-0.021876	0.994156	8.69438	8.46722	8.55346	8.59328	8.59337
ENSDARG00000014356	NA	NA	5.24435	5.24435	5.24435	5.24435	5.24435
ENSDARG00000014357	0.844731	NA	5.78283	5.89782	5.69763	5.72173	5.59265
ENSDARG00000014358	2.74728	NA	5.74329	5.24435	5.24435	5.24435	5.24435
ENSDARG00000014361	-0.0834915	0.975671	8.75729	8.84094	8.53875	8.93345	8.63056
ENSDARG00000014366	0.143116	0.952236	9.29019	9.2518	9.41181	9.04884	9.32127
ENSDARG00000014373	-2.09953	NA	5.24435	5.24435	5.24435	5.5208	5.24435
ENSDARG00000014378	0.00448505	0.999376	8.90106	9.09761	8.99888	9.03733	8.95702
ENSDARG00000014386	0.0278586	0.998815	6.79366	6.1359	6.51064	6.35807	6.63005
ENSDARG00000014395	-0.585067	0.903777	6.38998	6.41524	6.1402	6.67591	6.42096
ENSDARG00000014402	2.44817	NA	5.24435	5.24435	5.69763	5.24435	5.24435
ENSDARG00000014420	2.21751	0.061274	6.6877	6.33817	6.76589	5.79475	5.97711
ENSDARG00000014427	2.35352	NA	5.24435	5.68205	5.24435	5.24435	5.24435
ENSDARG00000014428	-0.0213626	0.99651	8.05834	7.84252	7.92756	7.99933	7.92525
ENSDARG00000014430	-0.217446	0.892103	8.93315	8.77832	8.86436	9.01402	9.07815
ENSDARG00000014439	0.49645	0.714768	8.67005	8.42677	7.98369	7.87298	8.126
ENSDARG00000014462	-0.581368	0.950099	6.35639	5.82173	6.05421	6.1478	6.42096
ENSDARG00000014463	-0.00045703	0.999815	8.60019	8.82695	8.69275	9.03733	8.29105
ENSDARG00000014465	0.200005	0.989318	5.70019	6.05562	5.84217	6.01816	5.59265
ENSDARG00000014474	-0.217375	0.952733	7.53607	7.7239	7.46045	7.47601	7.93199
ENSDARG00000014477	2.69373	NA	5.24435	5.68205	5.47169	5.24435	5.24435
ENSDARG00000014479	NA	NA	5.24435	5.24435	5.24435	5.24435	5.24435
ENSDARG00000014480	1.97981	NA	5.70019	6.11006	5.75062	5.63471	5.49093
ENSDARG00000014488	0.223359	0.918386	10.4509	10.1243	9.8578	9.91863	9.99463
ENSDARG00000014490	-0.304785	0.98737	5.44889	5.86102	5.99078	6.10699	5.49093
ENSDARG00000014496	-0.762605	0.949982	5.74329	5.68205	6.02321	5.91645	6.08754
ENSDARG00000014498	-0.0436656	0.987814	9.55386	9.47739	9.8622	9.52007	9.82286
ENSDARG00000014499	0.29187	0.871318	8.38726	8.80427	8.7639	8.44927	8.4008
ENSDARG00000014506	0.434635	0.765556	8.19475	8.86304	8.71577	8.34648	8.18881
ENSDARG00000014517	0.443736	0.281133	10.9946	10.8421	11.1401	10.551	10.593
ENSDARG00000014522	0.425932	0.617862	8.77513	8.46722	8.63867	8.22875	8.34699
ENSDARG00000014527	-0.0330977	0.99651	6.83775	7.00925	6.94966	6.78459	7.09082
ENSDARG00000014531	0.371782	0.873216	7.63736	7.38745	7.39398	7.27114	7.22356
ENSDARG00000014532	-0.478151	0.792344	7.03632	7.23512	6.97372	7.32547	7.41472
ENSDARG00000014536	0.349921	0.792089	8.66732	9.08828	8.84065	8.72876	8.42459
ENSDARG00000014545	1.09594	NA	5.74329	5.82173	5.75062	5.5208	5.67042
ENSDARG00000014550	0.673279	0.714761	7.14151	7.00925	7.11946	6.50273	6.92757
ENSDARG00000014554	-0.392904	0.56256	8.96009	9.04067	8.84363	9.39663	9.18428
ENSDARG00000014556	0.127024	0.969369	8.05834	7.84252	7.77631	7.85522	7.7604
ENSDARG00000014565	1.31253	NA	5.44889	5.24435	5.47169	5.24435	5.24435
ENSDARG00000014569	-0.35646	0.75647	9.03164	8.78703	9.27745	9.45537	9.25704
ENSDARG00000014571	-0.018008	0.993801	11.0987	11.0139	11.0646	10.9498	11.1928
ENSDARG00000014572	-0.36712	0.730978	11.6438	11.9878	11.4826	12.3258	11.785
ENSDARG00000014577	-0.370301	0.706742	8.38392	8.52057	8.24823	8.69486	8.68654
ENSDARG00000014582	-0.159339	0.949804	8.80023	8.80713	8.81044	8.96217	8.92091
ENSDARG00000014587	-0.376098	0.830419	7.87848	7.56628	7.51598	7.95849	7.90484
ENSDARG00000014588	-0.308754	0.893499	7.7422	7.48732	7.67676	7.73378	7.96518
ENSDARG00000014591	0.338048	0.509616	11.0219	11.1008	11.1951	10.8442	10.7182
ENSDARG00000014592	-0.0803184	0.981893	8.35013	8.18296	7.96151	8.14437	8.32184
ENSDARG00000014599	-0.565424	0.777268	7.21496	7.19866	7.02045	7.79118	7.12844
ENSDARG00000014623	0.42566	NA	5.24435	5.46382	5.24435	5.24435	5.24435
ENSDARG00000014624	-3.93337	NA	5.24435	5.46382	5.24435	5.91645	5.49093
ENSDARG00000014626	-1.62655	0.77546	5.97462	5.68205	5.79838	5.5208	6.63005
ENSDARG00000014634	-0.292545	0.81689	9.00819	9.18337	9.20754	9.57934	9.18428
ENSDARG00000014646	-0.297215	0.801188	11.5898	11.8341	11.6182	12.233	11.6639
ENSDARG00000014651	-1.19512	0.874608	5.70019	5.86102	5.75062	6.25926	5.73574
ENSDARG00000014652	-0.933085	0.927064	5.74329	5.7794	5.88281	6.18663	5.79309
ENSDARG00000014655	0.191856	0.925985	10.9135	10.962	10.7386	10.4738	10.8783
ENSDARG00000014657	-0.970465	NA	5.24435	5.24435	5.47169	5.24435	5.49093
ENSDARG00000014670	-3.14171	0.000946886	5.85393	5.7794	5.95675	6.47545	7.35409
ENSDARG00000014673	-1.54544	0.581821	5.97462	5.68205	6.08396	6.06391	6.64883
ENSDARG00000014674	-0.161053	0.96093	8.13222	7.82537	8.31914	8.1588	8.29623
ENSDARG00000014675	0.0401634	NA	5.24435	5.24435	5.56553	5.24435	5.49093
ENSDARG00000014676	-0.227752	0.924237	9.67761	10.0921	9.518	10.1041	9.87504
ENSDARG00000014680	0.800139	0.863762	6.37334	6.41524	6.2421	6.22372	5.93601
ENSDARG00000014682	-2.0234	NA	5.24435	5.24435	5.47169	5.5208	5.49093
ENSDARG00000014685	0.086135	0.98224	8.36713	7.97247	8.57885	8.19421	8.32184
ENSDARG00000014690	-0.585838	0.302603	12.4283	12.7978	12.5343	13.4964	12.762
ENSDARG00000014692	0.0939921	0.969993	9.57138	9.82995	9.759	9.77864	9.48491
ENSDARG00000014704	-0.215826	0.95985	6.96081	7.04116	6.98557	6.99271	7.22356
ENSDARG00000014717	0.0321302	0.990744	12.2191	12.0141	12.2567	11.8146	12.3974
ENSDARG00000014722	4.61537	NA	5.88639	5.68205	5.79838	5.24435	5.24435
ENSDARG00000014727	-0.319498	0.871318	11.7251	12.0361	11.5778	12.4871	11.5873
ENSDARG00000014731	0.459343	0.597642	8.37387	8.75485	8.75122	8.24233	8.29105
ENSDARG00000014746	0.872935	0.863762	6.43825	6.45157	6.37557	5.72173	6.37332
ENSDARG00000014761	-0.00414002	0.999376	6.55654	6.70343	6.2421	6.41854	6.61094
ENSDARG00000014763	0.203648	0.838702	12.1738	12.023	12.1523	11.8813	11.9536
ENSDARG00000014770	0.111419	0.956483	10.2991	10.4542	10.4178	10.1912	10.3751
ENSDARG00000014775	-0.0653326	0.989288	6.96081	7.00925	6.99731	7.09261	6.95636
ENSDARG00000014790	-0.0999209	0.969993	8.53871	8.42304	8.60025	8.70949	8.49365
ENSDARG00000014792	2.43422	NA	5.53337	5.73325	6.08396	5.24435	5.59265
ENSDARG00000014793	0.420033	0.392875	9.72922	9.78025	9.67475	9.25164	9.43937
ENSDARG00000014794	-0.113908	0.956483	11.0351	11.2363	10.8862	11.1904	11.1491
ENSDARG00000014796	-1.19932	0.55643	6.05258	6.05562	6.4739	6.47545	6.85238
ENSDARG00000014803	3.05974	NA	5.59803	5.55444	6.02321	5.24435	5.49093
ENSDARG00000014804	-0.718181	0.917364	6.77096	5.82173	6.4161	6.44741	6.94205
ENSDARG00000014805	0.141391	NA	5.65241	5.55444	5.56553	5.72173	5.24435
ENSDARG00000014806	-0.0171187	0.99651	10.7188	11.0827	10.6925	11.0194	10.6796
ENSDARG00000014817	0.169372	0.949122	11.0967	11.2675	11.596	11.2692	11.0656
ENSDARG00000014825	0.253323	0.884398	8.88005	8.61507	8.83765	8.4724	8.66282
ENSDARG00000014828	4.05943	NA	5.85393	5.62377	5.56553	5.24435	5.24435
ENSDARG00000014840	3.68498	NA	5.24435	5.89782	5.47169	5.24435	5.24435
ENSDARG00000014849	0.42566	NA	5.24435	5.46382	5.24435	5.24435	5.24435
ENSDARG00000014854	-0.802903	0.926803	5.78283	6.1359	5.92086	5.96924	6.34858
ENSDARG00000014858	0.42566	NA	5.24435	5.46382	5.24435	5.24435	5.24435
ENSDARG00000014866	-0.125317	NA	5.81954	5.73325	5.69763	5.91645	5.59265
ENSDARG00000014867	-0.412096	0.584325	13.3825	13.6448	13.3746	14.1587	13.541
ENSDARG00000014871	-0.642057	0.955487	5.65241	5.93253	5.84217	6.06391	5.84475
ENSDARG00000014875	-0.206595	0.945378	8.3705	8.04297	8.27969	8.42575	8.3766
ENSDARG00000014891	0.029661	0.990744	11.8815	11.839	11.8457	11.5814	12.0352
ENSDARG00000014898	0.369093	0.832993	7.92105	7.94639	7.64188	7.56758	7.60728
ENSDARG00000014907	-0.0590829	0.99678	6.02754	5.89782	6.1402	5.8588	6.18385
ENSDARG00000014910	0.179882	NA	5.53337	5.55444	5.47169	5.5208	5.49093
ENSDARG00000014914	-0.106104	0.969993	8.63973	8.49947	8.34483	8.66514	8.50706
ENSDARG00000014915	0.169841	0.949804	9.89247	10.2967	10.0615	10.0633	9.79604
ENSDARG00000014916	0.213974	0.98224	6.07679	5.89782	6.21777	6.01816	6.01585
ENSDARG00000014927	-3.16142	NA	5.44889	5.46382	5.24435	5.79475	5.73574
ENSDARG00000014929	2.92254	NA	5.91718	5.68205	5.56553	5.24435	5.49093
ENSDARG00000014939	-0.742908	NA	5.44889	5.55444	5.47169	5.63471	5.49093
ENSDARG00000014941	0.216781	0.972771	6.46915	7.2261	6.90004	6.95749	6.61094
ENSDARG00000014943	0.335679	0.792344	9.5076	9.08123	9.57814	8.98633	9.21978
ENSDARG00000014945	-0.338708	0.652055	8.99523	8.98891	8.90778	9.29734	9.22247
ENSDARG00000014946	-1.50261	0.422242	5.88639	6.16092	6.16688	6.90265	6.24228
ENSDARG00000014951	-2.82982	NA	5.24435	5.24435	5.24435	5.24435	5.59265
ENSDARG00000014953	-0.00844106	NA	5.24435	5.46382	5.47169	5.24435	5.49093
ENSDARG00000014954	0.0534494	0.994156	6.61095	6.35803	6.455	6.32631	6.57165
ENSDARG00000014956	-0.0927563	0.975671	7.83455	7.99298	7.93897	8.03115	7.952
ENSDARG00000014962	0.302997	0.801188	8.54469	8.53791	8.47831	8.22191	8.33195
ENSDARG00000014963	0.291935	0.89719	7.75278	7.91981	8.03761	7.64283	7.75275
ENSDARG00000014966	-0.301185	0.884398	7.88805	7.70518	7.96709	7.95017	8.19438
ENSDARG00000014967	0.84979	NA	5.44889	5.24435	5.99078	5.72173	5.24435
ENSDARG00000014969	-0.306361	0.976664	5.81954	6.27584	5.79838	5.91645	6.21357
ENSDARG00000014973	3.75918	NA	5.74329	5.24435	5.75062	5.24435	5.24435
ENSDARG00000014975	NA	NA	5.24435	5.24435	5.24435	5.24435	5.24435
ENSDARG00000014976	-1.23026	0.790733	6.24756	5.93253	5.56553	6.35807	6.34858
ENSDARG00000014986	0.0290934	0.989489	9.75115	9.68622	9.7762	9.66141	9.75948
ENSDARG00000014994	-0.0328783	0.993801	7.46616	7.74847	7.69047	7.77231	7.54615
ENSDARG00000014995	-0.111223	0.966139	8.78522	8.89557	8.80125	8.74778	9.07517
ENSDARG00000015002	-0.500927	0.952236	6.02754	6.02683	6.02321	6.18663	6.15302
ENSDARG00000015003	-0.478242	0.964883	5.81954	5.68205	6.31129	6.18663	6.05257
ENSDARG00000015006	0.360336	0.473258	9.89826	9.89543	9.88832	9.5527	9.57609
ENSDARG00000015010	-0.735844	NA	5.78283	5.68205	5.69763	5.96924	5.73574
ENSDARG00000015015	-0.132143	0.97195	7.32137	7.32196	7.56927	7.47601	7.50991
ENSDARG00000015016	0.000812593	0.999815	7.32137	6.86026	7.22095	6.86461	7.37461
ENSDARG00000015025	0.904188	0.939259	6.12302	5.62377	6.21777	5.8588	5.79309
ENSDARG00000015033	0.813276	0.234717	8.25093	8.31824	7.79537	7.69411	7.41472
ENSDARG00000015050	0.164725	0.894766	12.1778	12.2659	12.2337	12.0608	12.0677
ENSDARG00000015053	-0.41758	0.933387	6.62413	6.58503	6.6458	6.60513	6.98447
ENSDARG00000015057	0.0814082	0.98224	7.39233	7.4799	7.47656	7.39032	7.4048
ENSDARG00000015059	-0.144612	0.948623	9.91321	9.83274	9.77931	10.027	9.9254
ENSDARG00000015064	0.182299	0.987814	6.40634	6.20877	5.88281	5.72173	6.39744
ENSDARG00000015065	-0.0922304	0.987083	7.66012	7.21702	7.49247	7.83723	7.14073
ENSDARG00000015068	-2.82982	NA	5.24435	5.24435	5.24435	5.24435	5.59265
ENSDARG00000015070	0.201507	0.952236	8.14019	8.05276	8.40301	7.84625	8.22735
ENSDARG00000015072	1.06402	0.900869	5.88639	6.11006	5.92086	5.63471	5.84475
ENSDARG00000015076	-0.970465	NA	5.24435	5.24435	5.47169	5.24435	5.49093
ENSDARG00000015088	-0.153972	0.931313	10.9816	10.9576	10.8394	11.0358	11.1148
ENSDARG00000015110	0.280842	0.963667	6.65001	6.86026	6.37557	6.60513	6.44393
ENSDARG00000015111	0.104665	0.95989	11.2475	11.2006	11.3938	11.2895	11.0656
ENSDARG00000015123	-0.903873	0.801188	6.20809	6.29709	5.92086	6.29341	6.63005
ENSDARG00000015126	-0.00329534	0.999376	9.21033	8.95333	9.13646	8.87852	9.30103
ENSDARG00000015128	-0.388336	0.686028	12.4219	12.7562	12.6472	13.2984	12.6219
ENSDARG00000015134	0.00643563	0.999376	6.79366	7.4498	6.70747	6.78459	7.22356
ENSDARG00000015144	-0.511871	NA	5.44889	5.24435	5.56553	5.5208	5.49093
ENSDARG00000015149	0.906127	NA	5.44889	5.68205	5.84217	5.63471	5.49093
ENSDARG00000015153	0.0352276	0.993801	7.41288	7.56628	7.87502	7.47601	7.72175
ENSDARG00000015156	-0.00731992	0.999376	8.67277	8.3142	8.53875	8.5827	8.46184
ENSDARG00000015158	-0.628523	0.76962	6.49913	6.66053	6.69238	6.90265	6.94205
ENSDARG00000015161	0.578205	0.758577	6.95103	7.27928	7.21116	6.84512	6.83675
ENSDARG00000015164	-0.976018	0.0126149	10.1126	10.0874	9.59411	11.1269	10.5658
ENSDARG00000015174	0.57983	0.960814	5.74329	6.43358	5.92086	6.06391	5.79309
ENSDARG00000015176	0.288644	0.963138	6.6877	6.56926	6.37557	6.47545	6.39744
ENSDARG00000015184	4.42281	NA	5.74329	5.62377	5.88281	5.24435	5.24435
ENSDARG00000015199	0.479631	0.854918	7.04544	7.33865	7.23067	6.74238	7.10348
ENSDARG00000015201	0.07965	0.975671	9.29195	9.09528	9.00954	9.06783	9.06919
ENSDARG00000015206	0.274437	0.730978	9.82962	9.81593	9.83858	9.56609	9.58866
ENSDARG00000015208	0.294412	0.698143	10.2182	10.0979	10.2712	9.86988	9.97405
ENSDARG00000015221	0.005215	0.999376	7.37145	7.53097	7.40248	7.5111	7.35409
ENSDARG00000015222	0.685976	0.718872	7.03632	6.9198	7.35065	6.58046	6.89807
ENSDARG00000015224	-0.20816	0.920291	9.23439	9.32903	9.04105	9.25495	9.51376
ENSDARG00000015228	0.550521	0.92652	6.54249	6.39655	6.8614	6.18663	6.55144
ENSDARG00000015236	0.390867	0.820602	7.97582	7.69888	7.83271	7.40291	7.71389
ENSDARG00000015239	0.0885631	0.963667	10.0804	10.122	10.1361	9.99573	10.0637
ENSDARG00000015240	-0.126707	NA	5.85393	5.46382	5.92086	5.63471	5.93601
ENSDARG00000015252	-0.0974027	0.963667	11.0266	11.0979	10.8305	10.965	11.1922
ENSDARG00000015254	0.0945736	0.974305	8.6116	8.58204	8.74484	8.74778	8.37171
ENSDARG00000015263	-0.610751	0.452242	7.88328	7.82537	7.61331	8.44343	7.99117
ENSDARG00000015266	-0.272358	0.960901	7.01788	6.48662	6.794	7.02693	6.8209
ENSDARG00000015273	-1.59917	NA	5.78283	5.55444	5.56553	5.91645	5.97711
ENSDARG00000015278	-0.725475	0.861348	6.33914	6.08333	6.2421	6.62924	6.34858
ENSDARG00000015290	0.236804	0.882081	8.75729	8.6789	8.76705	8.57205	8.50706
ENSDARG00000015292	0.455614	0.376274	9.20097	9.31311	9.25527	8.95402	8.76656
ENSDARG00000015293	0.285165	0.969369	6.5841	6.27584	6.56339	6.10699	6.57165
ENSDARG00000015310	0.0756574	0.977094	9.91435	10.2274	10.059	10.2371	9.72387
ENSDARG00000015312	-0.353026	0.954129	6.97051	6.31786	6.5461	6.92121	6.7033
ENSDARG00000015314	0.146084	0.966045	8.09987	7.92517	7.78904	7.65324	7.9976
ENSDARG00000015315	0.454845	0.284773	10.8173	11.0722	11.1371	10.6218	10.5359
ENSDARG00000015325	0.18095	0.942888	9.33194	9.235	9.57814	9.15561	9.29593
ENSDARG00000015337	-0.294134	0.714768	10.5171	10.6736	10.5325	10.989	10.7134
ENSDARG00000015343	0.0476252	0.988128	10.7902	11.023	11.4649	11.2766	10.8394
ENSDARG00000015349	-0.227081	0.958899	7.199	7.55929	6.96175	7.41538	7.39482
ENSDARG00000015352	-0.0463202	0.987814	8.74958	9.00637	9.028	8.97832	8.96671
ENSDARG00000015355	1.66932	0.0151317	7.68804	7.11253	7.52372	6.74238	6.37332
ENSDARG00000015356	-0.217719	0.980786	6.02754	6.08333	6.26577	6.1478	6.24228
ENSDARG00000015374	0.0928292	0.975671	7.99802	8.02816	7.99464	7.83723	8.02927
ENSDARG00000015385	-0.0710598	0.977094	9.59012	9.98713	9.76841	9.98184	9.72007
ENSDARG00000015392	0.0842968	0.969993	10.654	10.4677	10.6991	10.3921	10.655
ENSDARG00000015394	0.729413	0.151145	8.36375	8.74892	8.73843	8.1298	7.97173
ENSDARG00000015399	0.713814	0.684211	7.21496	7.29652	7.35065	7.1701	6.53083
ENSDARG00000015404	2.93868	NA	5.24435	5.7794	5.24435	5.24435	5.24435
ENSDARG00000015422	0.205721	0.949982	7.81959	7.95165	7.89862	7.64283	7.83453
ENSDARG00000015425	0.621679	NA	5.88639	5.55444	5.75062	5.63471	5.67042
ENSDARG00000015427	0.123988	0.952236	10.9574	10.9207	11.1449	10.8906	10.8927
ENSDARG00000015445	-1.15445	NA	5.24435	5.24435	5.63731	5.72173	5.24435
ENSDARG00000015449	-0.272771	0.956355	7.06347	6.96536	6.82143	6.76368	7.36439
ENSDARG00000015460	0.253833	0.934394	7.66012	7.88171	7.88687	7.67383	7.59871
ENSDARG00000015471	0.322728	0.853542	8.51153	8.48164	8.70595	8.06226	8.51593
ENSDARG00000015472	-0.316746	0.5349	10.9618	10.8503	10.8505	11.2058	11.1825
ENSDARG00000015474	-0.262395	0.806858	8.96231	8.89557	9.028	9.16621	9.21437
ENSDARG00000015476	0.70584	NA	5.65241	5.7794	6.02321	5.24435	5.8921
ENSDARG00000015482	-0.171387	0.980963	6.24756	6.41524	6.4161	6.50273	6.34858
ENSDARG00000015495	-0.583992	0.484206	7.86399	7.88722	7.50819	8.08514	8.29623
ENSDARG00000015502	-0.332306	0.858737	8.09577	7.808	8.24368	8.40183	8.22735
ENSDARG00000015506	1.39858	0.422718	7.43979	6.63096	6.93745	5.91645	6.7033
ENSDARG00000015515	-4.13346	NA	5.24435	5.24435	5.24435	5.79475	5.24435
ENSDARG00000015524	0.0177611	0.994323	9.78656	9.79463	9.92664	9.88062	9.75948
ENSDARG00000015527	NA	NA	5.24435	5.24435	5.24435	5.24435	5.24435
ENSDARG00000015531	0.930553	0.947221	5.94653	6.08333	5.63731	5.79475	5.67042
ENSDARG00000015536	-0.0986625	0.969369	9.58006	9.43575	9.36081	9.37853	9.70284
ENSDARG00000015537	-0.012506	0.999376	5.44889	5.7794	6.11259	6.06391	5.49093
ENSDARG00000015538	-0.0484176	0.987814	8.5417	8.60195	8.90492	8.71433	8.74791
ENSDARG00000015540	0.165457	0.954598	9.11583	9.3191	8.86729	8.72397	9.17596
ENSDARG00000015543	1.3517	NA	5.24435	5.55444	5.24435	5.24435	5.24435
ENSDARG00000015546	0.286106	0.868972	9.32161	9.36614	9.82962	9.16268	9.36579
ENSDARG00000015551	-0.273424	0.90435	12.4634	12.9045	12.5715	13.2998	12.4303
ENSDARG00000015552	-0.0749105	0.980786	9.84289	9.56896	10.0641	9.66639	10.1137
ENSDARG00000015554	-2.90747	0.389888	5.44889	5.55444	5.63731	5.63471	6.34858
ENSDARG00000015557	0.338703	0.931999	7.31406	7.11253	7.31491	6.86461	7.21205
ENSDARG00000015559	-0.199938	0.979773	6.20809	6.58503	6.21777	6.22372	6.59148
ENSDARG00000015563	0.146739	0.969174	7.55452	7.808	7.52372	7.48781	7.58142
ENSDARG00000015566	0.0224431	0.99651	9.58006	8.90625	9.01484	8.86554	9.43474
ENSDARG00000015567	2.12727	NA	5.24435	5.86102	5.47169	5.24435	5.49093
ENSDARG00000015575	-1.33287	0.0066903	7.80952	7.74237	7.78269	9.20785	8.28585
ENSDARG00000015576	0.228311	0.975671	6.16666	6.45157	6.19271	6.22372	6.18385
ENSDARG00000015589	NA	NA	5.24435	5.24435	5.24435	5.24435	5.24435
ENSDARG00000015592	-4.40868	NA	5.24435	5.24435	5.24435	5.24435	5.84475
ENSDARG00000015607	NA	NA	5.24435	5.24435	5.24435	5.24435	5.24435
ENSDARG00000015610	0.0920234	0.980883	8.59732	7.9621	8.58959	8.32753	8.35197
ENSDARG00000015611	-0.82858	NA	5.65241	5.62377	5.75062	5.79475	5.84475
ENSDARG00000015623	1.70051	NA	5.70019	5.73325	5.75062	5.63471	5.24435
ENSDARG00000015627	1.04457	0.884398	6.00158	6.16092	5.99078	5.63471	5.93601
ENSDARG00000015628	0.409935	0.80248	7.52987	7.71769	7.82037	7.48781	7.35409
ENSDARG00000015638	-0.158902	0.971641	6.97051	7.41118	7.51598	7.49951	7.33323
ENSDARG00000015649	0.114921	0.968795	8.96231	8.9142	9.16055	8.70463	9.09884
ENSDARG00000015653	-0.0675312	0.975671	9.48928	9.51089	9.56018	9.59509	9.56765
ENSDARG00000015654	3.50341	NA	5.44889	5.86102	5.24435	5.24435	5.24435
ENSDARG00000015657	-1.28627	NA	5.70019	5.24435	5.56553	5.91645	5.49093
ENSDARG00000015662	-0.224394	0.949804	10.6971	11.1794	10.613	11.4217	10.6003
ENSDARG00000015674	-3.12123	0.155973	5.59803	5.46382	5.56553	6.10699	6.15302
ENSDARG00000015676	0.00578534	0.999376	8.61444	8.80427	8.9163	8.94171	8.59756
ENSDARG00000015678	-2.16277	NA	5.24435	5.46382	5.24435	5.63471	5.24435
ENSDARG00000015681	-0.198372	0.911911	9.35236	9.1115	9.32507	9.41746	9.46914
ENSDARG00000015686	0.446318	0.714768	7.98918	8.2006	7.92756	7.84625	7.59009
ENSDARG00000015707	0.628817	0.515538	7.63736	7.88722	8.18309	7.48781	7.48207
ENSDARG00000015709	-0.223467	0.964883	6.63715	6.78455	6.94966	6.72066	7.06508
ENSDARG00000015722	0.174425	0.950099	8.46502	8.47805	8.64554	8.30832	8.46643
ENSDARG00000015731	-0.164759	0.98224	6.93123	6.23171	6.49243	6.38878	6.88304
ENSDARG00000015732	1.05563	0.832967	6.57041	6.27584	6.02321	5.72173	6.18385
ENSDARG00000015734	NA	NA	5.24435	5.24435	5.24435	5.24435	5.24435
ENSDARG00000015747	0.187439	0.952236	7.79428	7.82537	8.01091	7.80978	7.68198
ENSDARG00000015749	0.0896652	0.97195	8.73403	8.60524	8.73522	8.59328	8.64274
ENSDARG00000015752	0.42566	NA	5.24435	5.24435	5.47169	5.24435	5.24435
ENSDARG00000015757	0.130695	0.969369	7.93033	8.21802	7.85704	7.99933	7.82729
ENSDARG00000015759	0.743621	0.121159	8.39059	8.28563	8.56076	7.75318	7.93869
ENSDARG00000015765	0.304901	0.956483	6.46915	6.64585	6.78003	6.50273	6.5098
ENSDARG00000015780	-0.519815	0.931313	6.22805	6.9198	6.455	6.90265	6.72087
ENSDARG00000015790	0.106091	0.987814	6.7478	7.69255	7.30582	7.62176	6.7033
ENSDARG00000015793	-2.47112	0.435299	5.70019	5.46382	5.63731	5.79475	6.32315
ENSDARG00000015794	NA	NA	5.24435	5.24435	5.24435	5.24435	5.24435
ENSDARG00000015803	0.267176	0.954527	6.9212	6.9198	7.34181	6.90265	6.95636
ENSDARG00000015805	0.263448	0.878298	9.40056	9.12068	9.08452	8.8124	9.12789
ENSDARG00000015807	-0.206704	0.95985	7.24628	7.41118	7.18133	7.60035	7.20044
ENSDARG00000015822	0.492865	0.342334	9.24172	9.35063	9.14131	8.69486	8.93415
ENSDARG00000015823	-0.216684	0.949982	8.18709	8.4305	8.30611	8.74778	8.1663
ENSDARG00000015824	-0.254902	0.871318	8.58289	8.4305	8.5644	8.80788	8.6668
ENSDARG00000015829	0.346943	0.754183	8.62292	8.62158	8.47831	8.19421	8.39117
ENSDARG00000015835	0.0394443	0.989405	8.38058	8.248	8.37422	8.36517	8.24355
ENSDARG00000015851	-0.108366	0.956525	9.71617	9.80461	9.75585	9.83496	9.88186
ENSDARG00000015853	0.297821	0.838702	9.06095	8.98388	9.27965	8.66013	9.02661
ENSDARG00000015854	3.16339	NA	5.53337	5.46382	5.69763	5.24435	5.24435
ENSDARG00000015856	-0.653807	0.171866	8.06674	8.21369	8.00009	8.69975	8.52475
ENSDARG00000015860	0.277602	0.90702	8.52368	8.13325	8.11975	8.01533	8.10244
ENSDARG00000015862	-0.0970347	0.962681	13.7295	13.8806	13.7939	14.0468	13.735
ENSDARG00000015863	0.179004	0.954129	7.83455	7.88171	7.71746	7.74351	7.63264
ENSDARG00000015866	-0.89963	0.0979699	16.9007	17.2471	16.6306	18.284	17.2188
ENSDARG00000015869	1.27975	3.30417e-05	9.54206	9.86443	9.71263	8.3775	8.78131
ENSDARG00000015876	1.92967	NA	5.74329	5.46382	5.56553	5.5208	5.24435
ENSDARG00000015879	-2.52997	NA	5.24435	5.55444	5.56553	5.5208	6.05257
ENSDARG00000015887	-1.02332	0.0156706	7.82459	7.98276	7.89276	8.93759	8.42459
ENSDARG00000015889	0.069664	0.974305	10.6298	10.889	10.8185	10.7087	10.7239
ENSDARG00000015890	NA	NA	5.24435	5.24435	5.24435	5.24435	5.24435
ENSDARG00000015891	-0.114088	0.98224	6.83775	6.75815	6.8873	6.8253	6.94205
ENSDARG00000015901	-0.106753	0.975671	7.67136	7.55929	7.80166	7.81899	7.69003
ENSDARG00000015902	-0.0926143	0.97195	8.6059	8.59203	8.43521	8.61936	8.62648
ENSDARG00000015905	0.179218	0.963667	7.45305	7.37138	7.31491	7.41538	7.11602
ENSDARG00000015906	NA	NA	5.24435	5.24435	5.24435	5.24435	5.24435
ENSDARG00000015907	-0.496831	0.684211	7.6825	7.84818	7.54669	8.24233	7.84888
ENSDARG00000015915	-0.0520554	0.985652	8.9974	9.01626	9.06678	8.88282	9.23587
ENSDARG00000015917	-0.0815872	0.980786	8.17163	8.16058	7.89862	8.25578	8.02927
ENSDARG00000015918	0.331114	0.620047	10.9373	10.8254	10.9224	10.4144	10.7258
ENSDARG00000015921	-0.0954553	0.976452	8.41693	8.22665	8.77646	8.71433	8.41036
ENSDARG00000015922	-0.401981	0.958276	6.10025	6.20877	6.05421	6.25926	6.24228
ENSDARG00000015930	0.140539	0.963667	9.13956	9.71221	9.54016	9.56342	9.11924
ENSDARG00000015931	0.199152	0.987814	6.07679	5.7794	5.95675	5.91645	5.8921
ENSDARG00000015937	-0.402611	0.904038	7.23852	7.06198	6.93745	7.55647	7.05201
ENSDARG00000015946	0.014468	0.998815	7.72618	7.53097	7.80793	7.37761	7.92525
ENSDARG00000015947	-0.120737	0.987814	6.79366	6.63096	6.35463	6.32631	6.91291
ENSDARG00000015955	0.03513	0.989405	9.29371	9.28074	9.50115	9.23496	9.4184
ENSDARG00000015964	1.85101	NA	5.53337	5.24435	5.47169	5.24435	5.24435
ENSDARG00000015966	0.203863	0.955487	7.96684	7.7239	7.59879	7.41538	7.81271
ENSDARG00000015968	0.430438	0.909033	6.80484	6.77142	7.02045	6.67591	6.64883
ENSDARG00000015970	0.200498	0.935887	8.42018	8.43792	8.44315	8.23556	8.31165
ENSDARG00000015971	0.307647	0.860551	8.58868	8.39661	8.54613	8.05455	8.44799
ENSDARG00000015978	-0.0345793	0.990046	12.3436	12.9058	12.4884	12.759	12.4964
ENSDARG00000015985	-0.147862	0.95985	8.24357	8.03312	8.2067	8.1588	8.38633
ENSDARG00000015989	0.911438	0.20465	7.46616	7.42676	7.52372	7.07652	6.78852
ENSDARG00000015990	0.217386	0.917388	10.5328	10.4073	10.7553	10.1078	10.5837
ENSDARG00000015997	-0.559847	NA	5.24435	5.89782	5.63731	5.91645	5.59265
ENSDARG00000015998	0.423828	0.765556	8.2764	8.0817	8.53505	7.80978	8.13764
ENSDARG00000016010	0.328799	0.792344	9.96928	9.53851	9.96805	9.34474	9.70861
ENSDARG00000016011	-0.821347	0.0468351	8.2175	8.43792	8.33632	9.20785	8.79227
ENSDARG00000016016	0.530539	0.238414	10.5818	10.3637	10.7161	9.8934	10.2103
ENSDARG00000016022	-1.90343	0.874769	5.24435	5.7794	5.69763	5.24435	6.32315
ENSDARG00000016038	-0.0474619	0.987814	9.32506	9.42469	9.04364	9.41451	9.21166
ENSDARG00000016044	0.167012	0.967585	7.72618	7.37138	7.93897	7.47601	7.68198
ENSDARG00000016048	-0.0950305	0.967154	9.15903	9.22013	9.15337	9.31332	9.20895
ENSDARG00000016056	-0.241637	0.969369	6.80484	6.43358	6.49243	6.58046	6.80483
ENSDARG00000016058	0.115647	0.975671	7.34307	7.25297	7.49247	7.22882	7.35409
ENSDARG00000016059	0.0542779	0.988677	7.49202	7.46493	7.38543	7.40291	7.42455
ENSDARG00000016065	-0.269229	0.971059	6.12302	6.45157	6.2421	6.50273	6.24228
ENSDARG00000016074	-0.26082	0.861858	10.0137	10.412	10.0423	10.5497	10.2634
ENSDARG00000016080	-0.0154702	0.998681	8.26554	8.41554	8.66258	8.84805	7.95861
ENSDARG00000016081	1.26429	0.200899	7.81456	7.23512	6.97372	6.55519	6.8209
ENSDARG00000016084	0.0221717	0.99678	7.64309	7.4498	7.2013	7.48781	7.37461
ENSDARG00000016085	-0.126443	0.969369	7.86399	7.62758	7.69727	7.86413	7.78306
ENSDARG00000016086	0.126518	0.956483	9.3675	9.26427	9.15816	9.04884	9.25178
ENSDARG00000016088	-0.695945	0.947221	5.81954	5.93253	6.02321	6.25926	5.93601
ENSDARG00000016089	0.235824	0.947214	7.80446	7.82537	7.88096	7.48781	7.82729
ENSDARG00000016093	0.633488	0.658417	7.28437	7.31354	7.71746	6.99271	7.14073
ENSDARG00000016095	0.212718	0.975671	6.51378	6.27584	6.455	6.18663	6.46637
ENSDARG00000016112	1.67391	0.795062	5.94653	5.93253	5.84217	5.72173	5.49093
ENSDARG00000016117	-0.380459	0.871318	7.13308	7.1224	7.22095	7.47601	7.3013
ENSDARG00000016122	0.829802	0.874612	6.38998	6.18519	6.2421	5.8588	6.15302
ENSDARG00000016128	0.450427	0.892725	7.40607	7.50203	6.87442	7.13968	6.91291
ENSDARG00000016132	-0.67876	0.190037	8.50541	8.56184	8.43918	9.32282	8.77764
ENSDARG00000016138	-0.341542	0.932186	6.96081	6.81034	6.99731	7.18504	7.0388
ENSDARG00000016139	1.08589	0.776631	6.26665	6.20877	6.19271	5.8588	5.97711
ENSDARG00000016141	1.38265	NA	5.44889	5.7794	5.69763	5.5208	5.49093
ENSDARG00000016143	-0.231552	0.950099	7.99802	8.28974	8.19258	8.64498	7.97173
ENSDARG00000016153	-0.000160201	0.999815	9.37916	9.33889	9.53649	9.50625	9.33129
ENSDARG00000016154	-0.022793	0.993801	9.30424	9.15907	9.28403	9.10873	9.41369
ENSDARG00000016156	-0.00343559	0.999376	8.60019	8.50301	8.64554	8.68502	8.48463
ENSDARG00000016160	0.537124	0.950892	6.38998	6.18519	6.58039	5.8588	6.44393
ENSDARG00000016161	-2.45482	NA	5.24435	5.24435	5.47169	5.24435	5.67042
ENSDARG00000016163	-0.107081	0.966765	8.70506	8.80998	8.86436	8.99032	8.77395
ENSDARG00000016173	0.282061	0.616829	12.9587	13.0804	13.1102	12.766	12.7778
ENSDARG00000016177	0.143605	0.954129	8.68632	8.52057	8.72229	8.51756	8.53787
ENSDARG00000016181	-0.152128	0.952236	9.07538	8.8465	8.99352	9.0296	9.17874
ENSDARG00000016188	-0.37991	0.741917	8.11614	7.87618	8.01091	8.32116	8.27013
ENSDARG00000016200	-0.593056	0.304983	8.02851	7.95165	8.15907	8.63479	8.38147
ENSDARG00000016207	-0.970465	NA	5.24435	5.46382	5.24435	5.24435	5.49093
ENSDARG00000016212	-0.146884	0.952236	8.87298	8.85479	9.07695	8.9743	9.14788
ENSDARG00000016213	2.62367	NA	5.53337	5.55444	5.47169	5.24435	5.24435
ENSDARG00000016227	NA	NA	5.24435	5.24435	5.24435	5.24435	5.24435
ENSDARG00000016231	0.00689113	0.999376	7.84935	7.7239	7.50035	7.73378	7.65754
ENSDARG00000016233	-0.0882704	0.973246	8.83221	8.78123	8.58602	8.7988	8.82465
ENSDARG00000016238	-0.831715	0.763555	6.28533	6.16092	6.56339	6.8253	6.55144
ENSDARG00000016239	0.622386	0.0279901	10.8026	10.8667	11.0324	10.3277	10.2944
ENSDARG00000016253	-0.269036	0.952015	7.41966	7.43449	7.32394	7.86413	7.20044
ENSDARG00000016255	-0.593743	0.802231	6.65001	6.63096	6.4739	6.90265	6.83675
ENSDARG00000016256	-0.112766	0.969369	9.21592	8.6789	8.96368	9.0101	9.12213
ENSDARG00000016260	0.1663	0.952236	9.19533	9.05751	9.3462	8.87421	9.21978
ENSDARG00000016263	0.16477	0.955487	9.29195	8.88211	9.27965	8.76188	9.23587
ENSDARG00000016280	-0.768695	0.667248	6.85917	7.28793	7.43592	8.08514	7.20044
ENSDARG00000016290	-2.24445	NA	5.24435	5.55444	5.24435	5.79475	5.24435
ENSDARG00000016301	0.220426	0.952236	9.63938	9.64396	9.18423	8.76654	9.69705
ENSDARG00000016302	-0.00503121	0.999376	10.0296	9.85074	10.1755	10.0328	10.0257
ENSDARG00000016304	-0.0607199	0.987814	7.35734	7.50203	7.48454	7.63233	7.33323
ENSDARG00000016307	-0.00243909	0.999376	8.78019	9.10688	8.98545	9.00616	8.92424
ENSDARG00000016311	0.033177	0.993801	7.82958	7.50203	7.51598	7.54527	7.65754
ENSDARG00000016318	0.13122	0.969369	7.69905	7.76059	7.73736	7.69411	7.59009
ENSDARG00000016319	-1.39	0.00049016	12.6011	12.4865	12.1218	14.2242	13.1814
ENSDARG00000016336	0.230721	0.95985	7.18284	7.06198	6.8614	6.95749	6.88304
ENSDARG00000016337	0.12154	0.992959	5.81954	5.96545	5.95675	6.01816	5.73574
ENSDARG00000016343	0.135775	NA	5.65241	5.73325	5.24435	5.24435	5.73574
ENSDARG00000016345	0.368067	0.666403	9.33194	9.28074	9.53281	8.92096	9.18704
ENSDARG00000016348	1.20152	0.354774	6.83775	6.55326	6.99731	6.22372	6.37332
ENSDARG00000016350	0.216555	0.954129	9.89363	9.66446	9.8356	8.86554	10.086
ENSDARG00000016357	-0.646264	0.111713	9.50456	9.50215	9.26196	10.2067	9.80324
ENSDARG00000016360	0.10683	0.963667	8.93541	8.95076	8.98004	8.88282	8.84583
ENSDARG00000016363	-0.271944	0.987814	5.88639	5.46382	5.99078	5.63471	6.05257
ENSDARG00000016364	-1.09094	0.695505	6.00158	6.43358	6.02321	6.38878	6.73817
ENSDARG00000016368	-0.450237	0.820922	7.52987	7.38745	7.25937	7.94181	7.4048
ENSDARG00000016375	0.194452	0.882081	10.5961	10.718	10.5517	10.4851	10.3919
ENSDARG00000016391	0.423636	NA	5.53337	5.46382	5.24435	5.24435	5.49093
ENSDARG00000016393	0.209764	0.854918	11.4389	11.2874	11.4509	11.1033	11.2727
ENSDARG00000016396	1.04918	0.12553	7.33588	7.58015	7.71746	7.06021	6.78852
ENSDARG00000016399	-0.125835	0.969993	7.98474	8.0182	8.13463	8.36517	7.88412
ENSDARG00000016404	0.102381	0.969369	9.8608	9.46124	9.5817	9.42923	9.6638
ENSDARG00000016412	-0.410459	0.616144	11.5109	11.8459	11.2949	12.1605	11.7515
ENSDARG00000016415	-0.503501	0.29994	11.5966	11.4675	11.3159	12.1789	11.6951
ENSDARG00000016421	NA	NA	5.24435	5.24435	5.24435	5.24435	5.24435
ENSDARG00000016427	0.287852	0.961198	6.55654	6.74472	6.51064	6.38878	6.57165
ENSDARG00000016429	0.23207	0.94998	8.6116	8.38896	8.37422	7.92492	8.55518
ENSDARG00000016439	-0.517351	0.703902	7.37145	7.19866	7.11946	7.53398	7.59009
ENSDARG00000016443	0.105578	0.954129	12.7365	12.8035	12.8241	12.5893	12.7727
ENSDARG00000016447	-0.0461906	0.987375	9.50608	9.53165	9.56919	9.38761	9.74272
ENSDARG00000016448	-1.98714	NA	5.44889	5.24435	5.47169	5.24435	5.73574
ENSDARG00000016454	0.146425	0.989405	6.35639	6.20877	5.69763	6.10699	6.08754
ENSDARG00000016457	-0.297253	0.969369	6.26665	6.50369	6.2421	6.69851	6.15302
ENSDARG00000016460	1.30892	NA	5.44889	5.24435	5.69763	5.24435	5.49093
ENSDARG00000016463	-0.288196	0.952015	6.82688	6.87241	7.12999	7.1998	7.01194
ENSDARG00000016464	-1.27943	0.057821	7.34307	7.56628	7.30582	8.75719	7.70598
ENSDARG00000016470	-1.13792	0.217058	6.61095	6.58503	6.51064	7.3518	6.89807
ENSDARG00000016474	0.277437	0.85899	8.82245	8.69133	8.53875	8.41981	8.5026
ENSDARG00000016477	-0.0986869	0.969369	8.55063	8.4888	8.58602	8.59853	8.64678
ENSDARG00000016479	-1.88994	0.1019	6.37334	6.1359	5.79838	7.04368	6.75521
ENSDARG00000016480	2.90209	NA	5.78283	5.55444	5.84217	5.24435	5.49093
ENSDARG00000016481	-0.323613	0.945378	6.86974	7.04116	6.75157	7.04368	7.09082
ENSDARG00000016483	-1.92501	NA	5.74329	5.46382	5.47169	5.72173	6.05257
ENSDARG00000016484	-0.0864595	0.972771	10.149	10.3037	10.6268	10.4567	10.4537
ENSDARG00000016490	0.335669	0.789502	9.47072	9.38339	8.97461	9.05647	8.94072
ENSDARG00000016494	-1.37873	0.496486	6.42243	5.93253	5.92086	6.76368	6.5098
ENSDARG00000016496	0.537262	0.443471	8.44917	8.531	8.85846	8.25578	8.13183
ENSDARG00000016505	-0.24287	0.973927	6.96081	6.33817	6.73706	6.32631	7.16496
ENSDARG00000016513	-0.243595	0.83436	9.53613	9.80034	9.62726	9.88702	9.87675
ENSDARG00000016514	0.0677444	0.987814	7.41966	7.52379	7.72413	7.67383	7.3437
ENSDARG00000016516	0.124203	0.954129	10.3165	10.6255	10.5463	10.4451	10.3209
ENSDARG00000016519	0.153399	0.963667	7.56667	7.67339	7.48454	7.55647	7.39482
ENSDARG00000016526	0.297485	0.973355	6.05258	6.43358	6.26577	5.91645	6.34858
ENSDARG00000016527	0.175358	NA	5.74329	5.24435	5.24435	5.63471	5.24435
ENSDARG00000016528	0.364867	0.952236	6.49913	6.60056	6.83491	6.50273	6.48832
ENSDARG00000016531	0.0821142	0.987814	7.02714	6.9428	7.16105	6.88378	7.10348
ENSDARG00000016532	-0.184438	0.945446	9.05055	8.95847	8.79509	8.94993	9.23053
ENSDARG00000016536	0.506019	0.843544	7.35022	7.74847	7.07643	6.99271	7.22356
ENSDARG00000016538	0.765615	NA	5.59803	5.46382	5.79838	5.24435	5.67042
ENSDARG00000016541	1.13218	0.878643	6.07679	6.11006	5.79838	5.79475	5.73574
ENSDARG00000016543	-0.254939	0.936826	7.51737	7.44217	7.46045	7.66358	7.62424
ENSDARG00000016545	-0.189507	0.962394	7.21496	7.14191	7.17123	7.1701	7.39482
ENSDARG00000016548	-0.125386	0.952236	10.1036	10.3047	10.2941	10.3664	10.3433
ENSDARG00000016551	-0.0260221	0.99651	7.31406	7.34691	7.40248	7.1085	7.58142
ENSDARG00000016570	-1.0257	0.576527	6.38998	6.46925	6.11259	6.58046	6.92757
ENSDARG00000016573	-0.231984	0.950099	9.21964	8.59534	8.48217	8.7712	9.20077
ENSDARG00000016584	3.23242	NA	5.97462	5.73325	5.63731	5.24435	5.49093
ENSDARG00000016594	0.520329	0.79005	7.02714	7.2618	7.24987	6.84512	6.94205
ENSDARG00000016598	0.237812	0.899606	8.45553	8.44898	8.35329	8.1872	8.27539
ENSDARG00000016605	NA	NA	5.24435	5.24435	5.24435	5.24435	5.24435
ENSDARG00000016607	-0.293226	0.946461	7.73154	7.75454	7.14043	7.77231	7.77555
ENSDARG00000016611	-0.577136	0.584286	7.32864	7.32196	7.62767	7.94181	7.69803
ENSDARG00000016613	-0.109789	0.987814	6.77096	6.86026	6.37557	6.65282	6.8209
ENSDARG00000016623	0.880472	0.952236	5.53337	6.16092	5.84217	5.72173	5.73574
ENSDARG00000016630	0.0614046	0.976452	10.2815	10.3502	10.4512	10.1981	10.4026
ENSDARG00000016649	0.0404474	0.989771	10.2447	10.7914	10.6121	10.7917	10.2076
ENSDARG00000016651	0.0512375	0.987814	9.15516	9.05032	8.79509	8.68008	9.19804
ENSDARG00000016656	0.766592	0.616144	7.09004	7.31354	7.54669	6.60513	7.11602
ENSDARG00000016664	0.13711	0.955487	8.96231	9.03095	9.26418	8.92513	9.01732
ENSDARG00000016667	0.959963	0.895033	5.91718	6.16092	6.05421	5.8588	5.79309
ENSDARG00000016674	0.538689	NA	5.44889	5.24435	5.56553	5.24435	5.49093
ENSDARG00000016676	0.888473	0.588156	6.89059	6.86026	6.72236	6.25926	6.57165
ENSDARG00000016687	-0.4045	0.583022	12.7156	12.7804	12.464	13.313	12.7536
ENSDARG00000016691	-0.092798	0.969993	8.908	8.72496	8.83466	8.95402	8.85282
ENSDARG00000016695	0.345177	0.952236	6.66272	6.70343	6.59712	6.50273	6.5098
ENSDARG00000016699	0.577595	0.81689	6.9212	6.70343	7.04315	6.62924	6.61094
ENSDARG00000016704	-0.00775705	0.999376	9.75626	10.192	9.66303	10.2169	9.48715
ENSDARG00000016706	0.370727	0.38307	11.0466	11.1854	11.1864	10.7883	10.7796
ENSDARG00000016710	-0.1863	0.963667	7.00856	7.33033	7.12999	7.24308	7.3013
ENSDARG00000016718	-0.35165	0.954527	6.49913	6.41524	6.21777	6.47545	6.57165
ENSDARG00000016721	-0.147468	0.952015	12.4525	12.7748	12.4808	12.8959	12.526
ENSDARG00000016724	0.0693456	0.992959	6.16666	6.61587	6.76589	6.60513	6.42096
ENSDARG00000016725	-1.23647	NA	5.24435	5.55444	5.24435	5.63471	5.24435
ENSDARG00000016730	1.55219	0.56379	6.02754	6.46925	6.2421	5.79475	5.8921
ENSDARG00000016733	0.927839	0.0738921	8.52065	9.235	8.83466	8.01533	8.25424
ENSDARG00000016739	0.42566	NA	5.24435	5.24435	5.47169	5.24435	5.24435
ENSDARG00000016742	-0.836333	NA	5.65241	5.62377	5.75062	6.06391	5.24435
ENSDARG00000016743	-0.228942	0.952015	8.27279	8.38896	8.24823	8.83033	8.04173
ENSDARG00000016745	0.194093	0.963667	7.95326	8.58537	7.95029	8.3775	7.62424
ENSDARG00000016749	0.166229	0.989405	5.88639	5.86102	6.02321	6.01816	5.73574
ENSDARG00000016750	-0.659281	NA	5.65241	5.62377	5.75062	5.72173	5.84475
ENSDARG00000016753	0.0239284	0.992959	9.39072	9.41727	9.57635	9.31966	9.55277
ENSDARG00000016754	0.481667	0.336222	9.87614	10.2104	10.2512	9.73668	9.61551
ENSDARG00000016763	0.230492	0.921305	8.55063	8.31824	8.45889	8.16595	8.35197
ENSDARG00000016765	0.236494	0.953745	7.37145	7.37944	7.48454	6.99271	7.48207
ENSDARG00000016769	0.115095	0.990355	6.02754	6.1359	6.2421	5.96924	6.21357
ENSDARG00000016771	-0.447548	0.437958	17.733	18.0184	17.8279	18.5596	18.0133
ENSDARG00000016773	-1.03274	0.809945	6.38998	6.18519	5.69763	6.69851	6.297
ENSDARG00000016774	0.123624	0.975671	7.47267	7.18937	7.33291	7.37761	7.14073
ENSDARG00000016775	0.493358	0.321184	9.31121	9.50215	9.53097	8.89565	9.12501
ENSDARG00000016782	0.290664	0.795062	12.6569	12.4645	12.7182	12.0413	12.5707
ENSDARG00000016783	0.202883	0.932265	9.51214	9.26427	9.35457	9.00222	9.37308
ENSDARG00000016788	-0.121289	0.973246	7.59065	7.71145	7.44415	7.56758	7.7604
ENSDARG00000016789	0.0676198	NA	5.44889	5.68205	5.24435	5.63471	5.24435
ENSDARG00000016793	4.72728	NA	5.44889	5.7794	6.05421	5.24435	5.24435
ENSDARG00000016794	0.0635137	0.984273	8.14416	7.9621	8.14445	8.1588	7.91168
ENSDARG00000016809	-0.421209	0.894766	7.31406	7.13219	6.83491	7.15498	7.53718
ENSDARG00000016811	0.292157	0.807362	8.94218	8.74595	8.71251	8.57739	8.54655
ENSDARG00000016815	2.71544	NA	5.44889	5.24435	5.69763	5.24435	5.24435
ENSDARG00000016818	0.204726	NA	5.85393	5.73325	5.75062	5.91645	5.49093
ENSDARG00000016825	NA	NA	5.24435	5.24435	5.24435	5.24435	5.24435
ENSDARG00000016830	0.443324	0.762592	7.97582	7.82537	7.93897	7.37761	7.79053
ENSDARG00000016835	0.0393441	0.998994	5.91718	5.7794	5.95675	5.91645	5.84475
ENSDARG00000016837	1.51662	0.879522	6.10025	5.7794	5.79838	5.24435	5.79309
ENSDARG00000016854	2.98466	NA	5.24435	5.62377	5.63731	5.24435	5.24435
ENSDARG00000016855	0.125761	0.974305	8.1242	8.3061	8.59671	8.55051	7.89106
ENSDARG00000016856	-0.464458	0.749409	7.93495	7.9305	8.05861	8.62966	7.95861
ENSDARG00000016858	-0.235002	0.917364	8.52065	8.25223	8.3575	8.68008	8.45724
ENSDARG00000016864	0.0215668	0.993801	9.20472	9.48628	9.28184	9.38156	9.23587
ENSDARG00000016866	-0.789933	0.129639	8.47131	8.03805	8.07415	8.66514	9.01421
ENSDARG00000016867	-0.501587	0.232998	9.69103	9.65188	9.69299	10.3008	9.96605
ENSDARG00000016868	-0.865202	0.148372	7.90229	7.87618	7.57671	8.1298	8.706
ENSDARG00000016871	0.0396329	0.988128	10.0201	9.90739	10.3221	10.1023	10.0103
ENSDARG00000016875	-0.0453787	0.987814	8.53272	8.531	8.36589	8.53413	8.49813
ENSDARG00000016886	-0.865713	0.811094	6.16666	6.02683	6.02321	6.38878	6.32315
ENSDARG00000016889	-0.190062	0.940589	10.0505	10.3097	10.2623	10.6244	10.1137
ENSDARG00000016897	-0.316577	0.962431	6.5841	6.18519	6.43575	6.44741	6.63005
ENSDARG00000016903	0.0629489	0.98224	8.75729	8.9142	9.01748	8.93345	8.7554
ENSDARG00000016904	-0.25412	0.838232	9.34389	9.35841	9.10701	9.51179	9.49162
ENSDARG00000016908	-0.746071	NA	5.65241	5.24435	5.47169	5.24435	5.73574
ENSDARG00000016918	6.42377	0.0172145	6.6877	5.7794	6.05421	5.24435	5.24435
ENSDARG00000016923	-0.429887	NA	5.44889	5.55444	5.24435	5.24435	5.59265
ENSDARG00000016934	-0.117568	0.974305	7.86884	7.66046	7.57671	7.6111	7.94536
ENSDARG00000016936	-0.993113	0.379491	6.6877	6.63096	6.56339	6.84512	7.36439
ENSDARG00000016939	1.02482	0.801896	6.45382	6.27584	6.26577	5.72173	6.21357
ENSDARG00000016951	-0.00844106	NA	5.24435	5.46382	5.47169	5.24435	5.49093
ENSDARG00000016963	0.214342	0.97195	6.57041	6.64585	7.10884	6.84512	6.53083
ENSDARG00000016964	0.222241	0.963667	7.41966	8.11938	7.53908	7.88178	7.18872
ENSDARG00000016968	-0.142209	0.946461	10.5118	10.5614	10.3866	10.6472	10.6003
ENSDARG00000016977	-0.314069	0.950099	7.02714	6.70343	6.72236	7.04368	6.94205
ENSDARG00000016979	0.0829598	0.975671	9.34389	9.79033	9.54565	9.66639	9.30612
ENSDARG00000016981	-0.507487	0.575112	8.0068	7.75454	8.00551	8.4724	8.13764
ENSDARG00000016994	0.491428	0.922749	6.59761	6.87241	6.62982	6.29341	6.64883
ENSDARG00000016999	2.27797	3.48834e-07	7.62004	7.74237	7.82655	6.44741	6.5098
ENSDARG00000017004	0.429828	0.437499	10.552	10.4882	10.6524	9.93933	10.3495
ENSDARG00000017006	0.199435	0.95989	8.319	8.37742	8.15421	7.63233	8.49365
ENSDARG00000017007	0.42566	NA	5.24435	5.24435	5.47169	5.24435	5.24435
ENSDARG00000017010	0.207441	0.975671	6.43825	6.33817	6.4161	6.29341	6.34858
ENSDARG00000017014	-0.0455764	0.98224	11.0043	10.9639	11.1102	11.1097	11.0323
ENSDARG00000017023	0.42566	NA	5.24435	5.46382	5.24435	5.24435	5.24435
ENSDARG00000017034	-0.126791	0.969993	8.71566	8.98388	8.77646	9.26155	8.52475
ENSDARG00000017036	-0.0246556	0.999376	6.16666	5.89782	6.31129	6.1478	6.15302
ENSDARG00000017037	-0.00647295	0.999376	8.62292	8.65053	8.52388	8.70463	8.5026
ENSDARG00000017038	1.17891	0.918042	5.59803	6.08333	5.95675	5.63471	5.73574
ENSDARG00000017047	0.526141	0.791025	7.60249	7.16111	7.25937	6.93949	7.14073
ENSDARG00000017049	0.155939	0.945446	9.84409	10.0351	9.84304	9.82164	9.71052
ENSDARG00000017055	-0.446653	0.971267	5.65241	6.05562	5.75062	5.8588	6.01585
ENSDARG00000017058	-0.423457	0.949982	6.77096	6.55326	6.33322	6.47545	6.98447
ENSDARG00000017067	0.292917	0.866259	8.90569	9.40043	9.3272	9.08284	8.85282
ENSDARG00000017078	-0.970465	NA	5.44889	5.24435	5.24435	5.24435	5.49093
ENSDARG00000017084	-0.0606992	0.98224	8.46186	8.57198	8.36589	8.60899	8.42459
ENSDARG00000017086	-0.165824	0.96242	7.4984	7.4799	7.41092	7.65324	7.49141
ENSDARG00000017093	0.303052	0.827544	8.6059	8.90625	8.83765	8.41981	8.64274
ENSDARG00000017105	0.155578	0.953745	9.58438	9.56896	9.67975	9.16268	9.72197
ENSDARG00000017107	0.307769	NA	5.65241	5.68205	5.47169	5.72173	5.24435
ENSDARG00000017108	0.953052	NA	5.24435	5.68205	5.24435	5.24435	5.49093
ENSDARG00000017111	0.259862	NA	5.24435	5.7794	5.69763	5.63471	5.59265
ENSDARG00000017115	0.00636556	0.999376	9.22334	8.86304	9.17953	9.28443	8.87359
ENSDARG00000017119	-0.271938	0.9291	7.67694	7.74237	7.67676	8.08514	7.67388
ENSDARG00000017121	-0.415476	0.700549	8.79275	8.56184	8.66596	8.7383	9.26752
ENSDARG00000017126	0.210017	0.8794	11.1251	11.2011	10.9605	10.7665	11.0154
ENSDARG00000017127	-0.0190954	0.998362	7.14989	7.29652	7.39398	7.22882	7.35409
ENSDARG00000017128	0.225204	0.97195	7.09877	6.39655	6.97372	6.55519	6.91291
ENSDARG00000017140	0.00359948	0.999376	9.36247	8.87397	9.29059	9.2714	9.10177
ENSDARG00000017141	-3.31696	NA	5.24435	5.46382	5.24435	5.63471	5.67042
ENSDARG00000017143	0.0354558	0.992959	7.63161	7.84818	7.66986	7.81899	7.5639
ENSDARG00000017154	0.346284	0.976452	5.91718	5.82173	5.92086	5.72173	5.8921
ENSDARG00000017155	-1.4486	NA	5.44889	5.7794	5.47169	5.5208	6.01585
ENSDARG00000017162	0.148812	0.987814	6.28533	6.50369	6.26577	5.79475	6.61094
ENSDARG00000017163	NA	NA	5.24435	5.24435	5.24435	5.24435	5.24435
ENSDARG00000017165	0.687707	0.616144	7.67694	7.1224	7.41092	7.07652	6.95636
ENSDARG00000017168	0.627286	NA	5.24435	5.24435	5.63731	5.24435	5.49093
ENSDARG00000017173	-0.116632	0.975671	7.2993	7.39541	7.74393	7.49951	7.63264
ENSDARG00000017174	-1.48542	NA	5.74329	5.24435	5.47169	5.91645	5.59265
ENSDARG00000017180	-0.468961	0.385033	11.185	11.3466	10.8775	11.7406	11.4561
ENSDARG00000017188	NA	NA	5.24435	5.24435	5.24435	5.24435	5.24435
ENSDARG00000017193	0.525985	NA	5.24435	5.46382	5.88281	5.63471	5.49093
ENSDARG00000017195	0.354008	0.952236	6.77096	6.46925	7.14043	6.72066	6.59148
ENSDARG00000017199	0.172209	0.949437	8.84191	8.67578	8.72229	8.5667	8.64274
ENSDARG00000017211	-0.0488798	0.984242	10.2583	10.1106	10.1005	10.0115	10.3726
ENSDARG00000017217	-1.386	0.787365	5.70019	5.73325	5.79838	5.91645	6.15302
ENSDARG00000017219	-0.293946	0.621358	13.6675	13.6495	13.7505	14.0931	13.8624
ENSDARG00000017220	-0.0153747	0.99678	9.04637	8.8603	8.83466	8.72397	9.10762
ENSDARG00000017229	-0.17929	0.963138	7.37145	7.35512	7.11946	7.3518	7.444
ENSDARG00000017230	-0.221179	0.858166	9.75243	9.92839	9.77931	10.0614	9.99148
ENSDARG00000017234	NA	NA	5.24435	5.24435	5.24435	5.24435	5.24435
ENSDARG00000017235	-0.279561	0.773506	13.0854	13.2408	12.9369	13.5349	13.185
ENSDARG00000017240	-2.86782	NA	5.44889	5.24435	5.24435	5.24435	5.73574
ENSDARG00000017242	0.126123	0.963667	8.33638	8.14698	8.24368	8.08514	8.20546
ENSDARG00000017244	-0.0624748	0.982375	9.29547	9.09761	9.45912	9.10873	9.54848
ENSDARG00000017246	-2.35403	0.101844	5.81954	5.7794	5.69763	6.25926	6.53083
ENSDARG00000017251	NA	NA	5.24435	5.24435	5.24435	5.24435	5.24435
ENSDARG00000017254	0.0153218	NA	5.53337	5.82173	5.47169	5.24435	5.79309
ENSDARG00000017255	-0.334023	0.773853	8.319	8.31016	8.19258	8.45509	8.62238
ENSDARG00000017261	-0.3478	0.815719	8.94892	9.1161	8.67271	9.46968	8.93744
ENSDARG00000017266	0.290691	0.98224	5.97462	5.73325	6.11259	5.72173	6.01585
ENSDARG00000017272	-0.526124	0.883819	6.6877	6.48662	6.8873	7.15498	6.73817
ENSDARG00000017274	1.78394	0.797054	5.78283	6.39655	5.56553	5.72173	5.59265
ENSDARG00000017294	-1.11971	0.323928	6.43825	6.74472	6.69238	7.49951	6.85238
ENSDARG00000017299	0.110744	0.973201	8.22873	8.68513	8.2663	8.25578	8.38147
ENSDARG00000017311	-0.0259957	0.99547	8.48691	7.97763	8.11975	8.2823	8.18321
ENSDARG00000017312	0.429842	0.949982	6.52824	6.39655	6.37557	6.25926	6.297
ENSDARG00000017314	-3.49308	0.0915957	6.57041	6.05562	5.99078	8.83478	6.75521
ENSDARG00000017315	0.770461	0.534155	7.23071	7.84818	8.08441	7.29859	7.22356
ENSDARG00000017316	0.0925322	0.975671	7.85913	7.85383	7.95029	7.75318	7.88412
ENSDARG00000017320	0.306718	0.75647	9.14933	9.32507	9.09956	8.94993	8.90755
ENSDARG00000017321	-0.230087	0.902868	8.80023	9.01132	8.74484	8.92513	9.17039
ENSDARG00000017329	0.508623	NA	5.74329	5.24435	5.88281	5.24435	5.79309
ENSDARG00000017337	-0.14379	0.963138	8.01117	8.15606	7.83271	8.04679	8.1776
ENSDARG00000017338	0.19683	0.952236	7.6825	7.70518	7.69047	7.42774	7.67388
ENSDARG00000017340	0.42566	NA	5.24435	5.24435	5.47169	5.24435	5.24435
ENSDARG00000017354	0.232899	0.952236	7.67136	7.7666	7.83271	7.29859	7.83453
ENSDARG00000017355	1.07997	NA	5.78283	5.68205	5.88281	5.72173	5.49093
ENSDARG00000017359	0.604704	0.90435	6.30362	6.43358	6.5461	6.18663	6.24228
ENSDARG00000017365	0.0267966	0.992959	9.89942	10.0827	10.2	10.2371	9.81575
ENSDARG00000017366	-0.493908	0.782	7.17468	7.03062	7.11946	7.55647	7.24626
ENSDARG00000017367	-0.448189	0.964335	5.85393	5.89782	5.92086	6.01816	5.97711
ENSDARG00000017369	-0.422656	0.939912	6.63715	6.82303	6.66155	6.55519	7.18872
ENSDARG00000017385	0.435439	0.952236	6.32155	6.39655	6.39605	6.01816	6.37332
ENSDARG00000017386	-0.0465833	0.998362	6.18763	6.02683	6.2421	5.72173	6.44393
ENSDARG00000017388	-0.042793	0.992959	8.60876	9.22652	8.56802	9.2316	8.39117
ENSDARG00000017391	1.11835	NA	5.81954	5.73325	5.56553	5.63471	5.49093
ENSDARG00000017397	0.177563	0.952236	10.3507	9.92839	10.5362	9.83717	10.3666
ENSDARG00000017398	-1.00026	NA	5.24435	5.68205	5.47169	5.5208	5.73574
ENSDARG00000017400	-0.748435	NA	5.59803	5.68205	5.69763	5.96924	5.49093
ENSDARG00000017422	0.143669	0.952236	11.524	11.8766	11.3994	11.4729	11.4759
ENSDARG00000017423	-0.0893754	0.969369	9.27956	9.44491	9.3441	9.48668	9.38755
ENSDARG00000017425	-1.15143	0.952236	5.53337	5.96545	5.47169	5.24435	6.21357
ENSDARG00000017427	0.2339	0.893022	9.24354	9.16795	9.36496	8.87421	9.21437
ENSDARG00000017429	0.577771	NA	6.02754	5.46382	5.63731	5.24435	5.84475
ENSDARG00000017431	0.095401	0.975671	7.79428	7.7666	7.82037	7.72397	7.72957
ENSDARG00000017437	NA	NA	5.24435	5.24435	5.24435	5.24435	5.24435
ENSDARG00000017439	0.0148493	0.99809	8.73923	8.96869	8.7544	8.5667	9.01732
ENSDARG00000017441	-1.47084	0.00364838	7.77886	7.7726	7.78904	8.30832	9.36823
ENSDARG00000017444	-0.567856	0.0776753	12.6853	12.7101	12.4901	13.3359	13.037
ENSDARG00000017445	0.0121913	0.99678	11.4539	11.6216	11.5608	11.7012	11.3484
ENSDARG00000017446	0.155217	0.989489	5.78283	5.86102	6.1402	5.96924	5.84475
ENSDARG00000017454	0.256604	0.815312	10.2673	10.5066	10.4405	10.0154	10.302
ENSDARG00000017466	-1.60762	0.231265	6.28533	6.05562	6.02321	7.00994	6.42096
ENSDARG00000017474	-0.759515	NA	5.81954	5.24435	5.24435	5.5208	5.79309
ENSDARG00000017489	0.842658	NA	5.88639	5.99682	5.56553	5.72173	5.67042
ENSDARG00000017490	-2.15879	0.0896694	6.24756	5.73325	5.92086	7.00994	6.53083
ENSDARG00000017494	-0.496636	0.731832	7.89756	8.16509	7.47656	8.27572	8.22191
ENSDARG00000017500	0.346951	0.663382	10.2806	10.0119	10.166	9.68122	9.97245
ENSDARG00000017504	-0.803097	NA	5.53337	5.55444	5.24435	5.63471	5.49093
ENSDARG00000017522	0.0583711	0.98224	9.21406	9.29297	9.25079	8.98633	9.38515
ENSDARG00000017525	-0.131985	0.97195	7.84443	7.4498	7.58411	7.60035	7.84172
ENSDARG00000017532	-2.07469	NA	5.24435	5.46382	5.47169	5.63471	5.59265
ENSDARG00000017537	-2.82982	NA	5.24435	5.24435	5.24435	5.24435	5.59265
ENSDARG00000017542	-0.0451631	0.994156	6.59761	6.68931	6.6136	6.69851	6.61094
ENSDARG00000017545	NA	NA	5.24435	5.24435	5.24435	5.24435	5.24435
ENSDARG00000017562	0.482378	0.75647	7.76327	7.52379	7.54669	7.15498	7.43431
ENSDARG00000017565	4.34982	NA	5.65241	5.73325	5.84217	5.24435	5.24435
ENSDARG00000017569	0.126068	0.98224	6.96081	6.79752	6.67707	6.50273	6.95636
ENSDARG00000017571	0.0437013	0.983594	11.8467	12.0917	11.8556	11.9491	11.835
ENSDARG00000017577	1.28364	NA	5.74329	5.68205	5.47169	5.5208	5.49093
ENSDARG00000017579	1.999	NA	5.24435	5.46382	5.56553	5.24435	5.24435
ENSDARG00000017590	-0.342143	0.79005	8.41693	8.8603	8.63176	9.01793	8.84933
ENSDARG00000017591	0.0117989	0.99678	11.5994	11.4234	11.4902	11.3754	11.6044
ENSDARG00000017595	-0.778854	0.360411	7.23852	7.00925	7.45233	7.87298	7.62424
ENSDARG00000017602	-0.339807	0.937032	7.47915	7.36328	7.32394	7.94181	7.18872
ENSDARG00000017605	-0.216106	0.961949	7.06347	7.16111	7.40248	7.56758	7.09082
ENSDARG00000017606	-0.949118	0.0945278	7.24628	7.34691	7.49247	8.21504	7.79053
ENSDARG00000017612	-0.312119	0.869655	8.82489	8.9089	8.88768	9.4496	8.75913
ENSDARG00000017615	-2.12921	NA	5.24435	5.55444	5.47169	5.79475	5.59265
ENSDARG00000017617	0.0501816	0.98737	8.47757	8.60524	8.63522	8.57205	8.49365
ENSDARG00000017624	-0.798968	0.917388	11.3233	12.2331	10.9855	11.033	13.087
ENSDARG00000017634	-0.151773	NA	5.24435	5.46382	5.47169	5.5208	5.24435
ENSDARG00000017636	-0.232615	0.90702	8.94892	8.9326	8.58959	8.99826	9.06619
ENSDARG00000017649	0.774515	NA	5.53337	5.46382	5.47169	5.5208	5.24435
ENSDARG00000017653	-1.23995	NA	5.24435	5.68205	5.24435	5.79475	5.24435
ENSDARG00000017657	0.955395	0.847667	6.18763	6.27584	6.08396	5.91645	5.93601
ENSDARG00000017658	-0.0487426	0.98224	10.0464	10.1288	9.93083	10.0095	10.1523
ENSDARG00000017659	0.0210612	0.992959	10.7273	10.6533	10.5876	10.7242	10.5456
ENSDARG00000017661	-0.141054	0.963667	7.7475	7.73624	7.66292	7.77231	7.856
ENSDARG00000017665	-0.922998	0.0397205	8.11209	8.11006	7.83271	8.96622	8.52035
ENSDARG00000017673	0.454372	0.714768	7.75803	8.02319	8.07415	7.56758	7.69803
ENSDARG00000017675	0.101651	0.969993	8.6591	8.77541	9.028	8.77583	8.70987
ENSDARG00000017676	-0.932649	0.581813	7.13308	6.52048	6.72236	6.92121	7.65754
ENSDARG00000017681	0.921588	0.914153	5.91718	6.08333	6.2421	5.63471	6.01585
ENSDARG00000017687	-0.320746	0.882081	8.14019	7.87062	7.88096	8.41384	7.98472
ENSDARG00000017696	0.193573	0.947221	8.51153	8.77541	8.89345	8.61936	8.52914
ENSDARG00000017703	-0.156982	0.975671	6.7478	6.98751	7.03185	7.1701	6.83675
ENSDARG00000017708	0.237534	0.956525	7.09004	7.09256	7.19135	6.76368	7.1769
ENSDARG00000017710	-1.0002	0.862491	5.94653	6.11006	5.75062	6.41854	6.01585
ENSDARG00000017720	NA	NA	5.24435	5.24435	5.24435	5.24435	5.24435
ENSDARG00000017722	-0.199114	NA	5.74329	5.24435	5.56553	5.63471	5.59265
ENSDARG00000017728	0.221539	0.854918	10.4959	10.3589	10.3866	10.0968	10.3071
ENSDARG00000017739	1.10399	NA	5.74329	5.7794	5.56553	5.5208	5.59265
ENSDARG00000017740	0.0688818	0.975671	10.8143	10.7878	10.6294	10.5644	10.7869
ENSDARG00000017741	0.11516	0.963667	10.8882	10.8113	11.1286	10.5921	11.0475
ENSDARG00000017742	-0.416126	NA	5.44889	5.62377	5.47169	5.63471	5.49093
ENSDARG00000017744	0.246406	0.854584	9.7639	9.6102	9.90406	9.4496	9.62367
ENSDARG00000017748	-0.246859	0.947221	7.57271	7.73624	7.62051	7.60035	7.9976
ENSDARG00000017757	-0.438655	0.706423	7.73154	7.81961	7.82655	8.27572	7.93869
ENSDARG00000017762	0.221532	0.883819	10.4223	10.1435	10.3987	9.98582	10.2398
ENSDARG00000017772	-0.49523	0.388225	13.6463	13.8319	13.3668	14.3506	13.8462
ENSDARG00000017773	-1.26456	0.00730258	9.15322	8.83815	8.24368	10.1385	9.65586
ENSDARG00000017775	0.0401133	0.987814	11.0366	11.4294	11.0357	11.2479	11.0254
ENSDARG00000017780	0.23982	0.930665	10.3898	10.7785	10.3411	9.91655	10.5847
ENSDARG00000017781	0.128604	0.954129	10.3371	10.6845	10.4792	10.4865	10.2777
ENSDARG00000017785	0.637612	0.884398	6.42243	6.37749	6.52852	6.18663	6.24228
ENSDARG00000017790	0.200833	0.979756	6.52824	6.29709	6.1402	6.29341	6.24228
ENSDARG00000017794	-0.298685	0.790733	11.5018	11.6671	11.3403	12.0255	11.5359
ENSDARG00000017795	0.360518	NA	5.59803	5.24435	5.24435	5.24435	5.49093
ENSDARG00000017798	0.487952	0.575112	8.70506	8.30203	8.61434	8.04679	8.27013
ENSDARG00000017799	-1.1696	NA	5.65241	5.68205	5.56553	5.91645	5.73574
ENSDARG00000017803	-0.0294927	0.989405	9.83204	9.74959	9.8622	9.81045	9.87333
ENSDARG00000017809	-0.0559119	0.988128	7.80952	7.55227	7.81417	7.8992	7.63264
ENSDARG00000017811	-0.148109	0.963667	9.83325	10.0021	9.86805	10.4466	9.47592
ENSDARG00000017813	0.0507887	0.990046	7.66575	7.67339	7.35944	7.37761	7.68198
ENSDARG00000017821	0.207037	0.953745	8.0371	7.81382	7.55426	7.75318	7.59009
ENSDARG00000017834	-0.575708	0.932287	6.02754	6.23171	6.39605	6.32631	6.53083
ENSDARG00000017835	0.192274	0.952236	7.97134	8.35797	8.40301	8.17307	8.04173
ENSDARG00000017841	0.347805	0.498779	11.1717	11.2273	11.076	10.7195	10.9219
ENSDARG00000017842	-0.355493	0.551425	9.37916	9.35452	9.29059	9.6029	9.71816
ENSDARG00000017843	0.177808	0.952236	9.08356	8.95076	8.59315	8.60899	8.85978
ENSDARG00000017844	0.197287	0.8971	9.8027	9.76135	9.61165	9.5767	9.52034
ENSDARG00000017853	-0.0602513	0.990355	7.05449	7.33865	6.87442	7.12419	7.1529
ENSDARG00000017860	-1.89401	NA	5.44889	5.46382	5.24435	5.72173	5.24435
ENSDARG00000017874	-0.108949	0.963975	9.17443	8.87669	9.08955	9.09399	9.19804
ENSDARG00000017880	0.288798	NA	5.53337	5.46382	5.24435	5.5208	5.24435
ENSDARG00000017882	-0.679481	0.305629	9.27064	9.49864	9.04105	10.2387	9.45319
ENSDARG00000017884	-2.09953	NA	5.24435	5.24435	5.24435	5.5208	5.24435
ENSDARG00000017886	0.182496	0.950099	8.59732	8.55164	8.87898	8.41981	8.63463
ENSDARG00000017891	0.2045	0.831116	12.2735	12.3411	12.4371	12.1312	12.1699
ENSDARG00000017901	-0.229201	0.960901	8.29075	7.31354	7.85704	7.80051	8.25424
ENSDARG00000017905	0.260276	0.894766	8.46502	8.59865	8.53505	8.49516	8.13764
ENSDARG00000017910	0.209226	0.943541	8.81262	9.23711	9.01219	9.01793	8.6668
ENSDARG00000017917	2.35352	NA	5.24435	5.68205	5.24435	5.24435	5.24435
ENSDARG00000017927	-1.4186	NA	5.44889	5.55444	5.24435	5.24435	5.73574
ENSDARG00000017928	0.708555	0.792344	6.65001	6.68931	6.8614	6.22372	6.59148
ENSDARG00000017929	-0.15918	0.947221	10.7758	10.5921	10.5796	10.6295	10.9593
ENSDARG00000017931	1.10481	0.0811667	8.20617	7.90903	7.66986	6.97523	7.4048
ENSDARG00000017947	-0.755719	0.952236	5.88639	5.68205	5.75062	5.79475	6.05257
ENSDARG00000017953	-0.451217	0.952678	6.07679	6.35803	6.08396	6.44741	6.21357
ENSDARG00000017960	-0.271588	0.907246	9.47228	10.0193	9.45134	10.1563	9.64388
ENSDARG00000017982	0.876469	0.765556	6.66272	6.33817	6.4739	6.18663	6.18385
ENSDARG00000017983	0.42566	NA	5.24435	5.24435	5.47169	5.24435	5.24435
ENSDARG00000017984	NA	NA	5.24435	5.24435	5.24435	5.24435	5.24435
ENSDARG00000017985	0.860983	0.60026	6.79366	6.68931	6.96175	6.50273	6.37332
ENSDARG00000017986	0.0401398	0.987814	11.1442	11.1059	10.7121	10.8948	11.0254
ENSDARG00000017988	-0.0377183	0.993662	7.82958	7.33865	7.76989	7.80051	7.57269
ENSDARG00000017994	-0.708924	0.963667	5.91718	5.82173	5.56553	5.24435	6.21357
ENSDARG00000018000	0.00648757	0.999376	8.18709	8.12402	8.21138	8.17307	8.1663
ENSDARG00000018002	-0.168942	0.952236	9.80147	10.0567	9.94749	10.3557	9.78153
ENSDARG00000018004	3.54352	0.20184	6.22805	6.11006	5.95675	5.24435	5.59265
ENSDARG00000018006	0.0407521	0.993801	7.61421	7.24407	7.31491	7.12419	7.58142
ENSDARG00000018008	-3.76805	NA	5.24435	5.24435	5.47169	5.63471	5.79309
ENSDARG00000018010	-0.181291	0.956766	7.47267	7.36328	7.42764	7.47601	7.59871
ENSDARG00000018022	-0.0951336	0.971059	8.82	8.67578	9.00422	8.94993	8.89068
ENSDARG00000018025	0.579405	0.575112	8.10395	8.25223	7.80166	7.81899	7.46317
ENSDARG00000018032	1.13836	0.803022	6.7478	5.89782	6.2421	5.91645	6.08754
ENSDARG00000018040	-0.109024	0.985652	6.93123	6.97648	6.58039	6.69851	7.06508
ENSDARG00000018047	0.539152	0.749409	7.61421	7.36328	7.29666	6.95749	7.23496
ENSDARG00000018048	NA	NA	5.24435	5.24435	5.24435	5.24435	5.24435
ENSDARG00000018049	0.0100229	0.998557	10.2859	10.2306	10.5028	10.2421	10.4214
ENSDARG00000018060	0.30684	0.684211	10.9886	10.9953	10.9734	10.5129	10.849
ENSDARG00000018061	0.260948	0.870256	9.01462	9.20511	9.41381	8.94993	9.03277
ENSDARG00000018065	0.265432	0.983656	6.02754	5.55444	6.1402	5.79475	5.97711
ENSDARG00000018066	-2.89334	NA	5.53337	5.24435	5.24435	5.24435	5.8921
ENSDARG00000018069	0.136639	0.969369	8.2546	8.73399	8.99888	8.63989	8.52035
ENSDARG00000018073	0.0456829	0.987814	8.60876	8.73699	8.60379	8.67512	8.55088
ENSDARG00000018077	-0.855879	NA	5.53337	5.7794	5.47169	5.91645	5.49093
ENSDARG00000018096	-0.163257	0.949804	10.4287	10.13	10.458	10.348	10.638
ENSDARG00000018105	-5.2869	0.0237708	5.53337	5.24435	5.24435	5.91645	6.57165
ENSDARG00000018106	0.266942	0.8568	9.10381	9.1921	9.20984	8.74778	9.10177
ENSDARG00000018107	-1.04832	NA	5.53337	5.46382	5.84217	5.79475	5.84475
ENSDARG00000018109	-1.71143	NA	5.44889	5.46382	5.75062	5.8588	5.84475
ENSDARG00000018110	0.0487053	0.98737	9.23989	9.14113	9.48411	9.32597	9.17596
ENSDARG00000018111	0.196803	0.947221	8.59732	8.59865	8.64211	8.24233	8.63056
ENSDARG00000018117	-4.2156	NA	5.24435	5.24435	5.24435	5.5208	5.73574
ENSDARG00000018121	0.418685	0.931313	6.79366	6.70343	7.14043	6.65282	6.72087
ENSDARG00000018124	0.213097	0.836421	10.7852	10.6945	10.8335	10.5416	10.5951
ENSDARG00000018145	-1.04173	0.294984	7.19095	7.38745	6.92511	8.25578	7.32268
ENSDARG00000018146	-1.5427	0.00528078	8.40052	8.62806	8.53505	10.4277	8.96026
ENSDARG00000018149	-1.2347	0.00197235	12.806	12.8024	12.1556	14.1872	13.3913
ENSDARG00000018153	-2.09953	NA	5.24435	5.24435	5.24435	5.5208	5.24435
ENSDARG00000018159	0.468442	0.920291	6.57041	6.89634	6.8078	6.67591	6.42096
ENSDARG00000018162	0.126054	0.98224	6.59761	6.68931	6.70747	6.47545	6.72087
ENSDARG00000018165	0.359467	0.787365	8.12822	8.06247	8.24823	7.80978	7.94536
ENSDARG00000018174	0.119237	0.956483	9.73571	9.82436	9.69299	9.51456	9.75948
ENSDARG00000018178	-0.253979	0.856706	10.0915	10.2157	10.2377	10.6307	10.1802
ENSDARG00000018179	-0.537054	0.788744	6.90088	6.78455	6.75157	7.04368	7.1529
ENSDARG00000018181	-0.442089	0.791116	7.60249	7.67339	7.64893	8.22191	7.63264
ENSDARG00000018190	0.369933	0.437958	10.1255	10.1635	10.2241	9.7878	9.86647
ENSDARG00000018192	0.0710993	0.978865	11.5844	11.4454	11.7903	11.2528	11.7859
ENSDARG00000018206	-0.461134	0.873216	6.86974	6.66053	7.00893	7.13968	7.06508
ENSDARG00000018228	0.505421	0.949982	6.72415	6.50369	6.28882	5.96924	6.57165
ENSDARG00000018241	0.0409331	0.989318	8.47131	8.79855	8.75757	8.60377	8.69045
ENSDARG00000018257	-0.0378984	0.989405	9.92573	9.85897	9.80239	9.61325	10.1339
ENSDARG00000018259	1.14945	0.528723	6.42243	6.52048	6.66155	6.06391	6.18385
ENSDARG00000018260	-1.24053	0.327225	6.48425	6.27584	6.6458	7.37761	6.68544
ENSDARG00000018263	-2.32944	0.00290108	6.14514	6.02683	5.92086	7.02693	6.86781
ENSDARG00000018264	0.275303	NA	5.59803	5.89782	5.47169	5.63471	5.67042
ENSDARG00000018266	0.0642834	0.988664	9.21592	9.75254	9.25079	9.83937	8.67473
ENSDARG00000018270	-0.619062	NA	5.53337	5.46382	5.79838	5.5208	5.84475
ENSDARG00000018272	0.261849	0.792089	10.2107	10.0327	10.2411	9.82387	10.0103
ENSDARG00000018281	-3.40972	NA	5.24435	5.24435	5.24435	5.24435	5.67042
ENSDARG00000018283	0.141277	0.976664	6.91108	6.90813	6.75157	6.92121	6.64883
ENSDARG00000018285	-0.131616	0.956483	9.04218	8.78703	8.9163	9.09399	8.96993
ENSDARG00000018296	0.277529	0.949804	7.64309	7.81382	7.73736	7.1701	7.82729
ENSDARG00000018301	NA	NA	5.24435	5.24435	5.24435	5.24435	5.24435
ENSDARG00000018303	-2.08329	0.011072	6.16666	6.02683	5.99078	6.86461	6.88304
ENSDARG00000018312	-0.0938021	0.983594	7.10743	7.38745	6.99731	7.13968	7.31203
ENSDARG00000018319	0.215555	0.932577	9.06302	9.41541	8.94158	8.9943	8.94072
ENSDARG00000018321	-1.51536	NA	5.24435	5.7794	5.47169	5.63471	5.93601
ENSDARG00000018325	0.201916	0.947221	8.31199	8.09595	8.29297	8.1298	8.03551
ENSDARG00000018327	0.0997444	NA	5.24435	5.46382	5.63731	5.24435	5.59265
ENSDARG00000018328	0.258911	0.917364	8.53272	8.43792	8.63867	8.06226	8.55088
ENSDARG00000018329	0.480128	NA	5.44889	5.55444	5.24435	5.24435	5.49093
ENSDARG00000018334	-0.0822194	0.973355	12.8127	13.1662	13.0136	13.2848	12.8561
ENSDARG00000018342	-0.343169	0.962869	6.46915	6.1359	6.4739	6.22372	6.72087
ENSDARG00000018351	-0.633901	0.057821	13.7374	13.573	13.6685	14.5062	14.0409
ENSDARG00000018361	-3.2539	0.0869832	6.80484	6.1359	6.11259	8.94993	7.14073
ENSDARG00000018382	-0.787571	NA	5.44889	5.68205	5.56553	5.5208	5.79309
ENSDARG00000018383	3.21317	NA	5.70019	5.55444	6.05421	5.5208	5.24435
ENSDARG00000018393	-0.618666	0.217058	8.65359	8.51357	8.28856	8.90836	9.10762
ENSDARG00000018397	0.01436	0.999376	6.81591	7.13219	7.03185	7.1085	6.86781
ENSDARG00000018399	0.274252	0.883819	8.47757	8.76957	8.40301	8.34019	8.33699
ENSDARG00000018404	-0.507285	0.445954	11.1693	11.1563	11.0376	11.9475	11.1839
ENSDARG00000018411	0.016035	0.998852	7.35022	7.50203	7.00893	7.09261	7.46317
ENSDARG00000018418	0.255719	0.97659	6.22805	6.537	6.05421	6.44741	5.8921
ENSDARG00000018423	0.200165	NA	5.74329	5.68205	5.79838	5.24435	5.8921
ENSDARG00000018425	0.0192871	0.993801	10.2051	9.93878	10.0666	10.0857	10.0273
ENSDARG00000018426	-0.312658	0.700505	13.0709	12.8472	12.6336	13.2347	13.1054
ENSDARG00000018432	-0.191691	0.952236	8.38058	8.11938	8.50507	8.68502	8.28585
ENSDARG00000018441	-0.0977673	0.974305	8.09987	8.00817	8.2067	8.07755	8.27539
ENSDARG00000018459	-0.0833135	0.972875	11.6107	11.9652	11.4992	11.8538	11.7176
ENSDARG00000018460	0.0835521	0.971267	9.37084	9.48628	9.33144	9.23831	9.40187
ENSDARG00000018461	-0.168631	0.954527	9.21778	9.59877	9.36703	9.83717	9.20623
ENSDARG00000018476	0.437375	0.667127	8.82734	8.59534	9.12916	8.54507	8.46184
ENSDARG00000018478	-1.26413	0.0123759	14.0183	14.3549	13.4554	15.7091	14.5703
ENSDARG00000018485	-0.334483	0.884398	8.156	7.9305	8.19258	8.63989	8.01035
ENSDARG00000018491	-0.432028	0.290497	12.4947	12.7365	12.4995	12.8964	13.1129
ENSDARG00000018492	-0.172077	0.97195	6.72415	6.73112	6.83491	6.84512	6.85238
ENSDARG00000018494	-0.37024	0.884398	7.27684	7.45739	7.49247	7.87298	7.4048
ENSDARG00000018506	1.93786	NA	5.24435	5.62377	5.24435	5.24435	5.24435
ENSDARG00000018508	-0.011624	0.999376	6.99916	6.95413	6.94966	6.80512	7.11602
ENSDARG00000018516	-0.667673	0.90435	6.28533	5.99682	6.21777	6.55519	6.24228
ENSDARG00000018521	NA	NA	5.24435	5.24435	5.24435	5.24435	5.24435
ENSDARG00000018524	-0.296204	0.843065	8.03281	8.00313	8.08952	8.28885	8.24891
ENSDARG00000018529	-0.565921	0.338809	11.1845	11.325	11.1705	12.1176	11.3385
ENSDARG00000018530	1.96859	NA	5.24435	5.55444	5.47169	5.24435	5.24435
ENSDARG00000018534	-0.373093	0.365407	11.6129	11.5766	11.5076	11.8445	12.0129
ENSDARG00000018542	0.42566	NA	5.24435	5.24435	5.47169	5.24435	5.24435
ENSDARG00000018553	0.573389	0.969369	5.70019	5.62377	6.19271	5.91645	5.59265
ENSDARG00000018559	-0.125034	0.971059	7.46616	7.50932	7.41092	7.53398	7.55505
ENSDARG00000018562	-0.0338206	0.988677	10.0547	10.2338	9.98697	10.1861	10.0667
ENSDARG00000018566	0.417155	0.954527	7.44644	6.27584	6.6136	6.72066	6.64883
ENSDARG00000018569	0.255254	0.909033	8.25093	8.67578	8.53875	8.25578	8.33195
ENSDARG00000018574	0.110888	0.973246	8.35695	8.07692	8.58959	8.20119	8.33195
ENSDARG00000018587	0.42566	NA	5.44889	5.24435	5.24435	5.24435	5.24435
ENSDARG00000018593	-0.0432411	0.988651	8.28717	8.29794	8.43521	8.44343	8.30653
ENSDARG00000018600	-0.315271	0.897956	10.207	10.7921	10.3358	11.1643	10.2211
ENSDARG00000018602	-0.487485	0.457478	8.49927	8.53446	8.7639	9.16268	8.85282
ENSDARG00000018611	-1.13698	NA	5.24435	5.24435	5.47169	5.5208	5.24435
ENSDARG00000018616	NA	NA	5.24435	5.24435	5.24435	5.24435	5.24435
ENSDARG00000018618	0.140309	0.963667	9.92687	9.50215	10.073	9.39663	9.98991
ENSDARG00000018619	1.04879	NA	5.88639	5.62377	5.88281	5.24435	5.79309
ENSDARG00000018621	-0.733518	0.969993	6.63715	5.55444	6.52852	5.72173	7.14073
ENSDARG00000018623	0.277672	0.926644	7.90229	7.74847	7.81417	7.43997	7.79053
ENSDARG00000018627	-0.541098	0.809058	6.77096	6.70343	7.05434	7.25719	7.02544
ENSDARG00000018637	-0.710577	0.442175	7.67694	7.99806	7.74393	8.68502	7.91168
ENSDARG00000018643	-0.614891	0.0388561	9.93478	10.0874	9.99767	10.677	10.491
ENSDARG00000018650	-0.270007	0.969369	6.85917	6.68931	6.96175	7.39032	6.37332
ENSDARG00000018653	0.111499	0.969369	8.42018	8.55845	8.64896	8.588	8.31165
ENSDARG00000018658	0.228114	0.920291	8.51457	8.46722	8.49367	8.44927	8.16061
ENSDARG00000018671	NA	NA	5.24435	5.24435	5.24435	5.24435	5.24435
ENSDARG00000018681	0.369271	0.900122	7.17468	7.32196	7.54669	7.21439	7.05201
ENSDARG00000018687	-1.13777	NA	5.24435	5.46382	5.24435	5.5208	5.24435
ENSDARG00000018688	-0.0429378	0.990355	7.80952	7.7239	7.97264	7.76278	7.96518
ENSDARG00000018691	-0.186519	0.962431	7.76849	7.68619	7.83883	7.5111	8.19438
ENSDARG00000018693	-0.462207	0.215349	10.6824	10.6077	10.4267	11.0272	11.0115
ENSDARG00000018698	0.2196	0.909033	8.63415	8.71282	8.83466	8.48951	8.60172
ENSDARG00000018716	1.24116	0.086226	7.38541	7.33865	7.69727	6.5293	6.9705
ENSDARG00000018721	-0.55151	0.8971	6.52824	6.27584	6.37557	6.72066	6.53083
ENSDARG00000018726	0.0127187	0.999376	6.22805	5.89782	6.26577	6.25926	6.01585
ENSDARG00000018738	-0.0169811	0.99651	8.39391	8.40041	8.56076	8.52311	8.41036
ENSDARG00000018742	0.180875	0.891808	10.797	10.84	10.7849	10.7087	10.5573
ENSDARG00000018743	-0.626689	0.963667	5.94653	5.62377	5.63731	5.63471	6.05257
ENSDARG00000018744	0.348206	NA	5.44889	5.7794	5.47169	5.5208	5.59265
ENSDARG00000018750	0.270665	0.952015	9.56411	9.39288	8.65579	8.46666	9.41369
ENSDARG00000018757	1.83195	0.390435	6.51378	6.29709	6.33322	5.5208	6.05257
ENSDARG00000018765	-0.131851	0.974305	7.38541	7.33033	7.50819	7.69411	7.26856
ENSDARG00000018770	1.90471	0.730978	6.16666	5.86102	5.79838	5.72173	5.49093
ENSDARG00000018773	-0.133939	0.992959	5.85393	6.08333	5.84217	5.5208	6.21357
ENSDARG00000018782	0.0347786	0.989951	8.87298	8.66005	8.66596	8.67014	8.74415
ENSDARG00000018787	-0.245658	0.952236	7.2993	7.29652	7.18133	7.6111	7.18872
ENSDARG00000018788	-0.638865	NA	5.44889	5.55444	5.56553	5.24435	5.73574
ENSDARG00000018797	NA	NA	5.24435	5.24435	5.24435	5.24435	5.24435
ENSDARG00000018809	-1.75492	0.294322	6.12302	5.93253	5.79838	6.76368	6.27006
ENSDARG00000018814	-0.289918	0.782	10.1519	9.88204	9.884	10.1133	10.3726
ENSDARG00000018817	-2.5418	NA	5.44889	5.46382	5.47169	5.79475	5.73574
ENSDARG00000018820	0.178537	0.954129	9.36917	8.81566	8.95268	8.67512	9.11344
ENSDARG00000018825	-0.0603004	0.987814	8.11209	7.73008	7.851	7.76278	8.11427
ENSDARG00000018840	-0.115641	0.962394	8.97557	8.96359	9.02012	9.19411	8.97314
ENSDARG00000018846	-1.00325	0.0162931	10.0211	9.95038	9.47455	11.0728	10.412
ENSDARG00000018853	-0.155903	0.949982	10.2107	9.85074	10.0267	10.1096	10.2516
ENSDARG00000018854	-0.0014802	0.999376	8.86587	8.70058	8.77958	8.72397	8.84232
ENSDARG00000018856	1.36785	NA	5.53337	5.73325	5.69763	5.5208	5.49093
ENSDARG00000018871	-0.746435	0.95361	6.05258	5.46382	5.79838	6.01816	5.97711
ENSDARG00000018881	-1.29677	NA	5.91718	5.24435	5.24435	5.63471	6.01585
ENSDARG00000018882	0.269386	0.787365	9.43607	9.59713	9.45912	9.24165	9.27532
ENSDARG00000018890	-0.0592139	0.983145	8.55655	8.73998	8.81044	8.88282	8.61827
ENSDARG00000018891	0.462672	0.863762	7.3067	7.74237	8.00009	7.6111	7.16496
ENSDARG00000018896	0.273671	NA	5.44889	5.68205	6.05421	5.24435	5.93601
ENSDARG00000018898	-1.14378	0.0529852	7.98474	7.85383	7.69047	9.1485	8.1776
ENSDARG00000018902	0.0174722	0.99547	9.91206	9.95934	10.1601	10.0328	9.96284
ENSDARG00000018903	-0.211467	0.9291	9.44561	9.70765	9.51054	9.96377	9.50495
ENSDARG00000018904	0.234803	0.787365	10.5201	10.5145	10.5252	10.2701	10.3247
ENSDARG00000018907	0.0680469	0.98224	10.0317	9.79749	10.1117	9.62353	10.1691
ENSDARG00000018913	0.240637	0.949982	7.64879	7.43449	7.66986	7.29859	7.54615
ENSDARG00000018914	0.178416	0.907204	10.6032	10.4542	10.5946	10.3056	10.456
ENSDARG00000018918	0.175182	0.965247	7.34307	7.19866	7.59147	7.1701	7.37461
ENSDARG00000018921	-0.326519	0.931313	7.35022	7.21702	7.56927	7.32547	7.82002
ENSDARG00000018923	-0.641201	0.834135	6.54249	6.93135	6.67707	6.65282	7.35409
ENSDARG00000018936	-0.0571933	0.98737	7.87367	8.02319	7.92756	7.99126	7.97824
ENSDARG00000018944	-0.476861	0.624768	9.63523	9.8617	9.50115	10.448	9.6815
ENSDARG00000018953	0.299152	0.911264	8.09577	8.47445	8.46279	8.36517	7.83453
ENSDARG00000018956	-0.0293582	0.99651	7.57271	7.49469	7.09813	7.22882	7.59009
ENSDARG00000018958	-0.785403	0.440671	6.88021	6.74472	6.73706	7.24308	7.18872
ENSDARG00000018961	-0.467549	0.248836	11.0011	10.8386	11.0344	11.5529	11.259
ENSDARG00000018966	0.411228	0.784309	7.66012	7.66694	7.80793	7.39032	7.48207
ENSDARG00000018967	0.510704	NA	5.88639	5.68205	5.47169	5.24435	5.79309
ENSDARG00000018968	0.744569	0.549069	7.66012	7.2261	7.47656	6.78459	7.21205
ENSDARG00000018971	0.140025	0.974305	7.64879	8.10537	7.51598	7.43997	7.88412
ENSDARG00000018973	0.00982679	0.998557	9.62966	9.68622	9.56919	9.69589	9.54204
ENSDARG00000018976	-0.0254794	0.996293	7.85913	7.70518	7.47656	7.74351	7.67388
ENSDARG00000018980	-0.294974	0.945378	7.80446	7.28793	7.83883	8.07755	7.64099
ENSDARG00000018984	-0.00247193	0.999668	6.52824	6.08333	6.05421	6.29341	6.21357
ENSDARG00000018985	-0.538592	0.795062	7.15821	7.18002	7.44415	7.92492	7.21205
ENSDARG00000018989	0.0512341	0.978792	11.3485	11.3269	11.3397	11.2487	11.3273
ENSDARG00000018997	1.65117	NA	5.78283	5.46382	5.75062	5.24435	5.59265
ENSDARG00000019000	0.255345	0.782	10.654	10.4891	10.7161	10.3418	10.4179
ENSDARG00000019001	0.143722	0.992959	5.70019	5.93253	5.84217	5.91645	5.67042
ENSDARG00000019004	0.0937268	0.969369	9.35743	9.37383	9.50303	9.39663	9.25967
ENSDARG00000019008	0.0667003	0.975671	10.3641	10.2221	10.2093	10.2831	10.1224
ENSDARG00000019013	2.34235	NA	5.24435	5.82173	5.69763	5.5208	5.24435
ENSDARG00000019025	0.42566	NA	5.44889	5.24435	5.24435	5.24435	5.24435
ENSDARG00000019033	-0.388692	0.762656	7.9578	8.04787	7.95029	8.45509	8.09051
ENSDARG00000019038	-0.126614	0.966324	8.04137	8.10537	8.37006	8.28885	8.26486
ENSDARG00000019060	-0.0459466	0.9836	9.51516	9.58228	9.62207	9.67629	9.55277
ENSDARG00000019062	0.389196	0.805358	7.69905	8.02319	7.98917	7.72397	7.54615
ENSDARG00000019063	0.170376	0.990046	6.02754	6.1359	5.56553	6.06391	5.73574
ENSDARG00000019081	-0.907817	0.114543	8.22873	8.33427	8.07415	9.31649	8.48915
ENSDARG00000019093	NA	NA	5.24435	5.24435	5.24435	5.24435	5.24435
ENSDARG00000019096	0.205201	0.985238	7.98918	7.27057	9.12181	8.36517	7.95861
ENSDARG00000019098	0.0708182	0.985652	7.43312	7.48732	7.51598	7.39032	7.47265
ENSDARG00000019103	0.0668685	0.98224	8.36713	8.26485	8.44315	8.1516	8.44334
ENSDARG00000019113	-0.054673	0.987814	7.75278	7.90361	7.98369	8.00735	7.83453
ENSDARG00000019116	0.191625	0.963667	7.35022	7.35512	6.97372	7.13968	7.11602
ENSDARG00000019117	-0.259426	0.98224	6.14514	6.43358	5.63731	6.41854	5.97711
ENSDARG00000019122	0.42566	NA	5.24435	5.24435	5.47169	5.24435	5.24435
ENSDARG00000019125	1.17564	NA	5.78283	5.73325	5.84217	5.5208	5.67042
ENSDARG00000019128	0.589352	0.755419	7.08125	7.00925	6.98557	6.78459	6.66729
ENSDARG00000019130	-0.319638	0.891329	7.57271	7.4799	7.50819	7.89051	7.57269
ENSDARG00000019135	-2.16251	NA	5.24435	5.24435	5.47169	5.63471	5.24435
ENSDARG00000019137	-0.333138	0.658652	10.7933	10.8261	10.4934	10.9427	11.1155
ENSDARG00000019142	0.128427	0.987814	6.67528	7.10259	6.8078	7.22882	6.15302
ENSDARG00000019144	0.166842	0.970027	7.45305	7.33033	7.42764	7.58951	6.94205
ENSDARG00000019156	0.1713	0.969993	7.38541	7.33033	7.72413	7.04368	7.64099
ENSDARG00000019160	0.152968	0.97195	7.08125	7.28793	7.15078	6.95749	7.20044
ENSDARG00000019179	NA	NA	5.24435	5.24435	5.24435	5.24435	5.24435
ENSDARG00000019181	-0.552273	0.268174	13.6466	13.844	13.7215	14.5831	13.9204
ENSDARG00000019185	0.423636	NA	5.53337	5.46382	5.24435	5.24435	5.49093
ENSDARG00000019188	-0.226392	0.897956	8.66459	8.71282	8.72229	9.01402	8.75913
ENSDARG00000019191	0.344463	0.73617	8.57417	8.54136	8.54244	8.20119	8.34699
ENSDARG00000019195	-0.481465	0.794683	7.09877	7.34691	7.25937	7.74351	7.31203
ENSDARG00000019205	-0.210159	0.884398	10.7865	10.4784	10.5	10.7479	10.8429
ENSDARG00000019207	-0.275816	0.976804	6.40634	5.99682	6.26577	6.67591	5.79309
ENSDARG00000019208	0.457232	0.933387	6.67528	6.46925	6.8614	6.47545	6.48832
ENSDARG00000019213	0.337146	0.858803	7.89756	7.84818	8.16391	7.71409	7.75275
ENSDARG00000019222	0.295129	0.873216	8.74183	9.10688	8.7827	8.82139	8.43399
ENSDARG00000019223	-0.0544352	0.98224	9.06302	8.93781	9.1169	9.03733	9.13649
ENSDARG00000019228	2.37161	NA	5.88639	5.93253	5.63731	5.5208	5.49093
ENSDARG00000019230	-0.149161	0.949982	14.1879	14.4142	14.2784	14.6417	14.2176
ENSDARG00000019231	-0.0306469	0.989489	12.3366	12.1714	12.0771	12.0513	12.3873
ENSDARG00000019233	-1.76119	0.00277319	7.15821	7.01998	7.21116	8.79423	7.68198
ENSDARG00000019235	-0.271942	0.950099	7.49202	7.1706	7.53908	7.29859	7.82002
ENSDARG00000019236	0.571635	0.224885	9.0856	9.235	9.18188	8.83478	8.5115
ENSDARG00000019239	0.0580246	0.980044	9.70696	9.62154	9.78086	9.6184	9.68345
ENSDARG00000019250	1.80562	NA	6.00158	5.62377	5.84217	5.63471	5.49093
ENSDARG00000019253	-0.170061	0.884869	12.508	12.5564	12.6031	12.7582	12.6899
ENSDARG00000019260	-0.494339	0.575556	10.7344	10.79	10.13	11.3015	10.7585
ENSDARG00000019265	0.285279	0.962024	7.17468	6.84798	6.8078	6.41854	7.09082
ENSDARG00000019274	0.290362	0.975671	6.07679	6.35803	6.02321	5.8588	6.24228
ENSDARG00000019278	0.175478	0.960901	7.78402	7.50203	7.56178	7.5111	7.50069
ENSDARG00000019280	0.341655	0.476325	11.0595	10.9652	11.0804	10.6446	10.7677
ENSDARG00000019293	-0.122835	0.955487	9.31816	9.29499	9.42775	9.5392	9.37308
ENSDARG00000019294	-2.03996	0.0518977	6.14514	5.86102	6.1402	7.07652	6.55144
ENSDARG00000019299	-0.0124648	0.998815	8.22125	7.92517	7.89276	7.81899	8.21096
ENSDARG00000019300	-0.013649	0.998815	7.75278	7.57323	7.36816	7.63233	7.53718
ENSDARG00000019302	-0.733652	0.439302	7.94413	7.55227	8.17832	8.78046	8.10244
ENSDARG00000019304	1.52273	NA	5.53337	5.55444	5.88281	5.5208	5.49093
ENSDARG00000019307	-0.472868	0.95985	5.85393	6.18519	5.95675	6.06391	6.21357
ENSDARG00000019311	0.234632	0.954117	7.85425	7.33033	7.53142	7.25719	7.59009
ENSDARG00000019312	1.35532	NA	5.81954	5.55444	5.47169	5.24435	5.59265
ENSDARG00000019316	-1.24897	0.868633	5.81954	6.05562	5.47169	5.91645	6.32315
ENSDARG00000019326	0.0377166	0.989405	8.9534	9.1115	9.17481	9.18718	8.90083
ENSDARG00000019328	-0.630635	0.646503	8.49001	7.69255	8.77958	8.79423	9.02042
ENSDARG00000019332	-0.712252	0.435299	7.43979	7.38745	7.36816	8.1588	7.54615
ENSDARG00000019335	0.482413	0.952236	6.32155	6.20877	6.455	6.38878	5.8921
ENSDARG00000019338	0.0344004	0.992959	7.64309	7.59387	7.78269	7.75318	7.54615
ENSDARG00000019339	0.495899	0.856886	6.93123	7.1224	6.98557	6.88378	6.63005
ENSDARG00000019341	-0.540911	0.956483	6.26665	5.73325	6.08396	5.91645	6.44393
ENSDARG00000019342	0.180533	NA	6.05258	5.24435	5.24435	5.63471	5.73574
ENSDARG00000019345	-0.152095	0.952733	8.76241	8.92474	8.63176	9.00616	8.80314
ENSDARG00000019353	-1.23967	0.000258972	8.06674	8.16509	7.93328	8.84805	9.25441
ENSDARG00000019355	0.086245	0.973246	8.70506	8.8794	8.87606	8.78506	8.71372
ENSDARG00000019357	-2.98635	NA	5.24435	5.24435	5.24435	5.5208	5.49093
ENSDARG00000019360	-0.519619	0.26173	10.1826	10.239	9.95986	10.8019	10.4202
ENSDARG00000019362	-0.178452	0.914875	9.5076	9.47381	9.57635	9.68367	9.67954
ENSDARG00000019364	-0.225649	0.973355	6.28533	6.31786	6.37557	6.44741	6.37332
ENSDARG00000019365	-3.82431	NA	5.24435	5.24435	5.24435	5.24435	5.73574
ENSDARG00000019367	0.0180621	0.99678	7.96233	8.17851	8.23452	7.90783	8.29105
ENSDARG00000019371	0.00291003	0.999376	8.10803	8.04787	7.71076	8.19421	7.69803
ENSDARG00000019383	0.102655	0.961587	10.8167	10.9389	10.7748	10.6205	10.862
ENSDARG00000019392	0.0107377	0.998362	9.97368	10.2463	10.119	10.1368	10.0771
ENSDARG00000019396	-1.08011	NA	5.24435	5.7794	5.56553	5.79475	5.73574
ENSDARG00000019398	0.249872	0.795821	10.0062	10.0603	9.88112	9.79008	9.71816
ENSDARG00000019404	-0.131841	0.952733	11.4492	11.8338	11.4635	11.7651	11.6781
ENSDARG00000019406	-0.210664	0.952236	7.76849	7.59387	7.78904	8.03899	7.68198
ENSDARG00000019417	-0.939376	0.429667	8.21373	8.27735	7.72413	9.41154	7.91168
ENSDARG00000019418	-0.79201	NA	5.88639	5.68205	5.56553	5.63471	6.05257
ENSDARG00000019420	-0.3606	0.748061	8.56539	8.49237	8.40301	8.95402	8.60172
ENSDARG00000019426	0.29814	0.763223	10.7581	10.7412	10.7639	10.2287	10.6757
ENSDARG00000019438	-0.0635271	0.98224	8.52065	8.6118	8.51639	8.73354	8.46184
ENSDARG00000019442	0.364129	0.949982	7.23071	6.64585	7.03185	6.60513	6.9705
ENSDARG00000019444	-0.380618	0.437958	10.8391	10.9364	10.7631	11.337	11.0827
ENSDARG00000019451	0.0608239	0.998815	5.65241	5.46382	6.16688	5.5208	6.01585
ENSDARG00000019457	-0.0732012	0.987814	7.56667	7.2618	7.21116	7.46411	7.3437
ENSDARG00000019459	0.143216	0.970598	7.59065	7.71145	7.84493	7.86413	7.33323
ENSDARG00000019484	0.085723	0.98224	7.77886	7.9621	7.69047	7.53398	7.93869
ENSDARG00000019487	0.348206	0.868972	7.75803	7.77856	7.70403	7.3387	7.65754
ENSDARG00000019492	-0.581737	0.121604	11.9997	11.8411	11.6739	12.5962	12.2114
ENSDARG00000019496	-0.038175	0.988664	9.84529	9.931	9.94887	10.1403	9.72007
ENSDARG00000019498	-1.19924	0.0901481	8.10395	8.09595	7.96151	9.56075	8.1776
ENSDARG00000019501	0.136873	0.962592	9.39892	9.14339	9.32932	8.87421	9.4184
ENSDARG00000019503	-0.680957	0.869131	6.24756	6.31786	6.455	6.32631	6.83675
ENSDARG00000019507	0.0493742	0.987814	9.86553	9.64554	10.2701	9.73194	10.0577
ENSDARG00000019516	-2.6816	NA	5.24435	5.24435	5.56553	5.24435	5.8921
ENSDARG00000019521	-2.32663	0.290446	5.65241	5.82173	5.56553	6.38878	6.05257
ENSDARG00000019525	0.362235	0.732594	8.53572	8.63452	8.38251	8.26246	8.20546
ENSDARG00000019526	0.260358	0.954985	6.89059	6.98751	7.16105	6.72066	7.01194
ENSDARG00000019529	0.135804	0.952236	9.88549	9.9349	10.0241	9.66141	9.96766
ENSDARG00000019530	0.062727	0.98224	9.3285	9.3071	9.45912	9.04502	9.53123
ENSDARG00000019532	-1.12921	0.00459528	9.35574	9.41541	9.8356	10.9148	10.2049
ENSDARG00000019541	-0.978291	0.0124423	12.3287	12.1731	12.0623	13.5282	12.662
ENSDARG00000019549	0.306234	0.752888	9.23072	9.31511	9.09456	8.93345	8.96671
ENSDARG00000019556	-0.0218663	0.995524	8.12822	8.41177	8.39485	8.31475	8.35197
ENSDARG00000019564	0.155808	0.956355	8.49619	8.35011	8.33632	8.42575	8.10837
ENSDARG00000019566	2.43282	NA	5.91718	5.89782	5.69763	5.5208	5.49093
ENSDARG00000019572	0.103719	0.969369	8.74958	8.73998	8.9388	8.70463	8.74415
ENSDARG00000019579	-0.160241	0.956525	8.12822	7.91981	8.18309	8.32753	8.07242
ENSDARG00000019581	-0.143512	0.945378	10.3557	10.4008	10.2679	10.4248	10.5294
ENSDARG00000019585	-1.01463	NA	5.65241	5.73325	5.47169	5.8588	5.73574
ENSDARG00000019588	0.178377	0.954533	7.91638	7.85945	8.13463	7.72397	7.952
ENSDARG00000019591	2.35352	NA	5.24435	5.68205	5.24435	5.24435	5.24435
ENSDARG00000019595	0.615064	0.852676	6.63715	6.90813	6.56339	6.47545	6.42096
ENSDARG00000019596	0.336555	0.553834	9.91321	9.99959	9.99233	9.64889	9.66973
ENSDARG00000019601	-0.99771	0.507788	7.87848	7.2618	7.54669	7.29859	8.89407
ENSDARG00000019613	0.0721908	0.98224	9.45665	9.5039	9.04882	9.48949	9.05413
ENSDARG00000019614	0.0894987	0.975671	8.18324	8.18739	8.2663	8.10765	8.1776
ENSDARG00000019636	0.156097	0.95921	8.48691	8.4888	8.91062	8.38972	8.62648
ENSDARG00000019644	-0.336018	0.792844	11.798	11.9646	12.2842	12.6429	12.0094
ENSDARG00000019646	-0.152125	NA	5.59803	5.99682	5.63731	5.5208	5.97711
ENSDARG00000019651	0.538689	NA	5.44889	5.24435	5.56553	5.24435	5.49093
ENSDARG00000019658	1.21096	0.893499	5.97462	5.73325	6.33322	5.96924	5.49093
ENSDARG00000019660	-1.13698	NA	5.24435	5.24435	5.47169	5.5208	5.24435
ENSDARG00000019686	0.512277	NA	5.65241	5.46382	5.47169	5.24435	5.59265
ENSDARG00000019692	-0.744849	0.921573	6.05258	5.99682	5.84217	6.10699	6.24228
ENSDARG00000019693	0.131341	0.955143	8.82489	8.82413	8.94436	8.75719	8.75166
ENSDARG00000019702	-0.0115084	0.999376	7.07239	7.16111	7.60607	7.63233	6.88304
ENSDARG00000019706	-0.468905	0.964883	5.81954	5.96545	5.79838	5.96924	5.97711
ENSDARG00000019707	0.350403	0.873216	7.62584	7.74847	7.78269	7.64283	7.31203
ENSDARG00000019709	-0.141482	0.939912	10.93	10.955	10.8998	11.1224	11.0053
ENSDARG00000019713	-0.0970808	0.963667	11.1592	11.0926	10.8124	11.1269	11.1191
ENSDARG00000019715	-0.512191	0.892103	6.54249	6.99843	6.75157	7.28494	6.75521
ENSDARG00000019717	-0.0501395	0.989405	7.94871	8.0817	7.66986	8.06226	7.82729
ENSDARG00000019726	-0.561038	0.949982	5.81954	6.20877	6.26577	6.35807	6.24228
ENSDARG00000019728	-0.190095	0.950099	8.63415	8.25223	8.56802	8.77583	8.51593
ENSDARG00000019732	-0.037371	0.987814	10.7136	10.8021	10.767	10.9731	10.5982
ENSDARG00000019741	0.42566	NA	5.44889	5.24435	5.24435	5.24435	5.24435
ENSDARG00000019742	1.05265	0.913047	6.14514	5.82173	6.02321	5.5208	5.93601
ENSDARG00000019743	0.156515	0.952733	10.2991	10.1942	10.1251	9.72719	10.3309
ENSDARG00000019746	-0.687516	0.730978	6.77096	6.52048	6.58039	6.8253	7.09082
ENSDARG00000019747	0.42566	NA	5.24435	5.46382	5.24435	5.24435	5.24435
ENSDARG00000019752	NA	NA	5.24435	5.24435	5.24435	5.24435	5.24435
ENSDARG00000019753	-0.718179	0.952236	5.65241	5.96545	5.84217	5.72173	6.18385
ENSDARG00000019763	-2.16759	NA	5.44889	5.46382	5.24435	5.63471	5.59265
ENSDARG00000019765	-0.133279	0.955487	9.29019	8.97377	9.13646	9.22147	9.2908
ENSDARG00000019772	-0.298241	0.900165	10.5527	11.3141	10.8025	11.5251	10.8156
ENSDARG00000019774	-0.497707	0.760061	7.24628	7.03062	7.34181	7.6111	7.43431
ENSDARG00000019778	-0.386143	0.66793	13.5529	13.839	13.5451	14.3168	13.6883
ENSDARG00000019782	NA	NA	5.24435	5.24435	5.24435	5.24435	5.24435
ENSDARG00000019791	0.0188015	0.995524	8.79774	8.7928	9.00156	8.89139	8.81035
ENSDARG00000019797	-0.119724	0.969122	8.82734	8.4888	8.85551	8.68502	8.96671
ENSDARG00000019808	-2.42262	0.00580604	6.18763	6.78455	6.1402	7.06021	8.1549
ENSDARG00000019810	0.0860316	0.975671	8.72093	8.51707	8.74804	8.512	8.67077
ENSDARG00000019815	0.0271693	0.994247	8.94668	8.31824	8.87315	8.66013	8.77026
ENSDARG00000019834	0.700267	0.191296	8.14812	8.2395	8.37837	7.63233	7.83453
ENSDARG00000019835	2.12029	NA	5.59803	5.24435	5.79838	5.24435	5.49093
ENSDARG00000019838	-0.43405	0.665329	9.69502	9.91135	9.64099	10.4638	9.76687
ENSDARG00000019842	0.337271	0.795821	8.65359	8.62158	8.83466	8.22875	8.60172
ENSDARG00000019845	-0.107329	0.975671	7.95326	7.66694	7.69727	7.86413	7.84888
ENSDARG00000019856	0.894018	0.949982	5.53337	6.37749	6.2421	5.5208	6.12096
ENSDARG00000019861	-2.55943	NA	5.44889	5.55444	5.56553	6.10699	5.67042
ENSDARG00000019874	0.7843	0.882081	6.18763	6.33817	6.21777	6.01816	6.01585
ENSDARG00000019877	-0.215885	0.952236	8.33292	8.48523	8.31914	8.87852	8.14342
ENSDARG00000019881	-0.450375	0.710408	11.4765	11.9318	11.5294	12.4916	11.5674
ENSDARG00000019897	0.213577	0.95405	7.79428	7.50203	7.41931	7.5111	7.37461
ENSDARG00000019902	0.851716	NA	5.24435	5.7794	5.47169	5.24435	5.59265
ENSDARG00000019907	0.362325	0.940424	7.22286	7.00925	7.55426	6.80512	7.27957
ENSDARG00000019917	-0.208813	0.954527	8.01117	8.44898	7.83883	8.5008	8.03551
ENSDARG00000019920	-2.98635	NA	5.24435	5.24435	5.24435	5.5208	5.49093
ENSDARG00000019924	0.058073	0.980719	9.77275	9.96061	9.98024	9.82609	9.88016
ENSDARG00000019930	-0.239159	0.983594	5.94653	5.86102	5.84217	5.79475	6.05257
ENSDARG00000019932	-1.14524	0.860178	5.81954	5.62377	6.08396	5.96924	6.32315
ENSDARG00000019941	-0.171253	0.948199	9.5391	9.80461	9.81153	10.0347	9.71052
ENSDARG00000019945	0.91796	0.603432	6.80484	6.67502	6.83491	6.18663	6.53083
ENSDARG00000019949	0.470849	0.935887	7.36441	6.78455	6.72236	6.47545	6.9705
ENSDARG00000019950	-0.0643524	0.989405	7.44644	7.60068	7.52372	7.89051	7.1529
ENSDARG00000019951	-0.434264	0.363916	9.86317	9.8383	9.73039	10.348	10.0712
ENSDARG00000019961	0.50131	0.82103	7.57872	7.35512	7.09813	6.90265	7.20044
ENSDARG00000019962	0.396739	0.6652	8.94218	8.82413	9.02538	8.41981	8.7554
ENSDARG00000019963	0.180489	0.932186	10.0041	9.9657	9.99099	9.63118	9.98517
ENSDARG00000019969	-0.120306	0.969993	8.7183	8.29385	8.45104	8.78506	8.38633
ENSDARG00000019973	0.0894367	0.974305	8.78271	8.78992	8.87898	8.55051	8.90755
ENSDARG00000019976	0.243603	0.949982	10.5717	10.7993	11.7222	10.9001	10.8723
ENSDARG00000019986	-0.794016	0.155973	13.5349	13.6434	13.2109	14.6906	13.6573
ENSDARG00000019990	0.45412	NA	5.53337	5.24435	5.47169	5.24435	5.49093
ENSDARG00000019995	-0.614986	0.920555	6.16666	6.18519	6.37557	6.18663	6.68544
ENSDARG00000019998	-0.335194	0.66793	9.36079	9.43759	9.20984	9.70801	9.57188
ENSDARG00000020000	0.0135402	0.998624	7.77886	7.74237	7.59879	7.74351	7.65754
ENSDARG00000020001	0.060068	0.98224	8.78019	8.73998	8.87022	8.62966	8.85282
ENSDARG00000020007	-0.507571	0.787208	9.74216	9.34085	9.43566	9.14135	10.5065
ENSDARG00000020008	0.269658	0.666241	13.594	13.6521	13.5556	13.2585	13.4042
ENSDARG00000020009	-0.196428	0.940106	8.59157	8.62806	8.69275	8.9581	8.63056
ENSDARG00000020015	0.498576	0.563433	8.45235	8.99642	8.85551	8.32116	8.4293
ENSDARG00000020024	0.292502	0.969369	6.37334	6.63096	6.19271	6.44741	6.15302
ENSDARG00000020028	-2.0234	NA	5.24435	5.24435	5.47169	5.5208	5.49093
ENSDARG00000020031	NA	NA	5.24435	5.24435	5.24435	5.24435	5.24435
ENSDARG00000020041	0.0142253	0.99792	8.74958	8.66005	9.04105	8.85682	8.77026
ENSDARG00000020043	-0.194392	0.950099	8.14812	7.9621	8.28413	8.20119	8.3668
ENSDARG00000020046	0.554807	0.71747	7.77886	7.6474	7.32394	7.37761	7.10348
ENSDARG00000020053	-0.895397	0.81168	5.91718	6.1359	6.19271	6.25926	6.48832
ENSDARG00000020054	0.389248	0.945378	6.89059	6.56926	6.96175	6.58046	6.68544
ENSDARG00000020057	-0.2277	0.920291	9.45508	9.33889	9.23046	9.26485	9.78335
ENSDARG00000020072	-3.15002	0.000584464	6.00158	5.62377	6.11259	6.78459	7.50991
ENSDARG00000020077	0.0738559	0.98224	8.84432	8.66636	9.19826	8.80334	8.90755
ENSDARG00000020079	-0.156157	0.973444	7.06347	7.11253	7.06544	6.88378	7.39482
ENSDARG00000020080	-0.153348	0.949982	9.80887	9.90871	9.99367	9.88276	10.194
ENSDARG00000020084	0.36878	NA	5.44889	5.46382	5.99078	5.63471	5.67042
ENSDARG00000020085	0.578992	0.0649947	9.88082	9.82856	9.80544	9.34163	9.28823
ENSDARG00000020086	-0.157847	0.969369	7.22286	7.33033	7.03185	7.25719	7.33323
ENSDARG00000020101	0.54013	0.0806156	11.0647	11.2995	11.2113	10.7075	10.643
ENSDARG00000020102	2.67556	NA	5.24435	5.73325	5.24435	5.24435	5.24435
ENSDARG00000020107	-0.447503	0.902444	6.88021	6.55326	6.67707	6.88378	6.98447
ENSDARG00000020114	-1.01098	0.917364	7.92105	6.88444	8.03231	7.15498	9.12501
ENSDARG00000020122	-0.411992	0.955487	6.38998	6.16092	6.05421	6.25926	6.44393
ENSDARG00000020123	-0.662041	0.220083	8.56832	8.70977	8.58602	9.4496	8.87015
ENSDARG00000020128	0.321253	0.684211	9.30249	9.30911	9.25303	8.9581	9.05413
ENSDARG00000020131	0.173229	0.947221	8.59732	8.67578	8.6861	8.50641	8.51593
ENSDARG00000020133	-0.876199	0.801188	6.32155	6.05562	6.19271	6.74238	6.24228
ENSDARG00000020134	0.385057	0.787365	8.74958	8.68202	8.56076	8.03899	8.60588
ENSDARG00000020136	-0.198552	NA	5.85393	5.73325	5.69763	5.91645	5.67042
ENSDARG00000020143	-2.99911	0.0050078	9.14933	8.76664	9.41781	12.6363	10.651
ENSDARG00000020149	0.288485	0.755427	10.0691	10.2082	10.1043	9.71042	9.99463
ENSDARG00000020158	1.57318	NA	5.78283	5.24435	5.24435	5.24435	5.49093
ENSDARG00000020164	-0.206219	0.963667	6.96081	7.34691	7.46853	7.60035	7.1769
ENSDARG00000020176	-0.70423	0.941249	6.05258	5.73325	6.26577	6.06391	6.42096
ENSDARG00000020178	1.05746	NA	5.78283	5.89782	5.75062	5.24435	5.79309
ENSDARG00000020187	0.243043	0.922869	9.06509	9.18118	8.99352	9.13416	8.55948
ENSDARG00000020191	-0.972547	0.828294	5.94653	6.20877	5.88281	6.50273	6.12096
ENSDARG00000020197	-0.319145	0.773214	12.9235	13.1805	13.0902	13.655	13.0534
ENSDARG00000020201	-0.102816	0.969369	8.67277	8.92474	8.89057	8.87852	8.96026
ENSDARG00000020204	0.297825	0.931313	7.64879	7.59387	7.36816	7.46411	7.23496
ENSDARG00000020212	0.591601	NA	5.24435	5.46382	5.56553	5.24435	5.49093
ENSDARG00000020217	0.0962768	0.975671	7.94871	8.08647	7.91027	7.90783	7.91848
ENSDARG00000020218	-0.145619	0.950099	9.7214	9.54192	9.4822	9.74376	9.69318
ENSDARG00000020219	0.835002	NA	5.74329	5.62377	5.79838	5.5208	5.67042
ENSDARG00000020224	NA	NA	5.24435	5.24435	5.24435	5.24435	5.24435
ENSDARG00000020228	0.132787	0.952236	9.20097	9.17016	9.1677	9.03347	9.09296
ENSDARG00000020231	-0.470327	NA	5.24435	5.46382	6.02321	5.79475	5.79309
ENSDARG00000020232	0.189046	0.944235	9.29371	9.74959	9.67308	9.46968	9.35847
ENSDARG00000020235	0.197955	0.940424	9.45508	9.28483	9.21445	8.91257	9.34618
ENSDARG00000020237	-0.970465	NA	5.24435	5.46382	5.24435	5.24435	5.49093
ENSDARG00000020239	-2.79337	0.00915965	7.8395	8.0182	7.42764	10.7572	9.0017
ENSDARG00000020241	0.312781	0.875453	8.14812	8.5887	8.19258	8.09268	8.07242
ENSDARG00000020242	0.0414464	0.987814	9.94264	9.84798	9.96123	9.75314	9.99463
ENSDARG00000020250	0.148389	0.978227	6.82688	6.83557	7.28744	6.69851	7.10348
ENSDARG00000020252	-0.112653	0.963667	8.99956	8.82976	9.09206	9.13776	9.01109
ENSDARG00000020258	0.11538	0.963667	10.6229	10.4296	10.5778	10.1581	10.6678
ENSDARG00000020261	0.00151611	0.999376	10.5578	10.6343	10.5131	10.5816	10.5541
ENSDARG00000020265	-0.163843	0.952236	8.58868	8.75485	8.72877	8.98233	8.66282
ENSDARG00000020278	-0.283343	0.950099	7.37145	7.2261	7.43592	7.15498	7.81271
ENSDARG00000020279	0.404227	0.69761	8.44917	8.52057	8.52761	8.34648	7.9976
ENSDARG00000020284	0.996423	0.949804	6.14514	5.62377	5.84217	5.5208	5.84475
ENSDARG00000020289	0.930303	0.449991	7.11604	7.06198	7.75697	6.88378	6.77199
ENSDARG00000020292	2.18816	NA	5.74329	5.46382	5.63731	5.24435	5.49093
ENSDARG00000020298	-2.21378	0.0174011	6.75944	6.43358	6.59712	8.5008	6.78852
ENSDARG00000020301	-0.225115	0.887073	9.4535	9.43575	9.61165	9.86123	9.53556
ENSDARG00000020311	0.326366	0.714768	8.94668	9.08593	9.1169	8.7712	8.77395
ENSDARG00000020326	-0.995322	0.452242	6.33914	6.55326	6.43575	7.04368	6.73817
ENSDARG00000020328	-0.319175	0.583491	11.6417	11.4671	11.3974	11.7622	11.8709
ENSDARG00000020332	0.42566	NA	5.44889	5.24435	5.24435	5.24435	5.24435
ENSDARG00000020334	-0.0817459	0.969369	9.74474	9.81028	9.87677	9.91027	9.86303
ENSDARG00000020345	0.133994	0.952236	9.93252	9.84384	9.98428	9.70318	9.88525
ENSDARG00000020354	2.60655	NA	5.59803	5.24435	5.56553	5.24435	5.24435
ENSDARG00000020363	0.187305	0.963667	7.27684	7.13219	7.58411	7.27114	7.18872
ENSDARG00000020364	-0.658012	0.290446	12.544	12.7542	12.6364	13.7142	12.7148
ENSDARG00000020371	-0.340665	0.931313	7.207	6.84798	7.09813	7.3387	7.1769
ENSDARG00000020377	-0.176269	0.932265	10.4989	10.5222	10.8162	10.8681	10.7038
ENSDARG00000020387	-0.528621	0.557116	10.4851	10.7067	10.458	11.4637	10.5021
ENSDARG00000020395	0.0677181	0.98224	8.83464	9.12981	8.71903	8.6551	9.01421
ENSDARG00000020397	-0.255707	0.949982	7.45305	7.58015	7.75697	8.00735	7.50991
ENSDARG00000020405	-0.495851	0.382832	8.87298	8.92474	8.81957	9.48668	9.09884
ENSDARG00000020417	-1.05362	NA	5.44889	5.55444	5.47169	5.5208	5.67042
ENSDARG00000020427	-3.40972	NA	5.24435	5.24435	5.24435	5.24435	5.67042
ENSDARG00000020442	0.325709	0.719403	9.37583	9.62477	9.59057	9.34474	9.13649
ENSDARG00000020443	-1.35732	NA	5.74329	5.46382	5.47169	5.79475	5.79309
ENSDARG00000020447	-0.222655	0.949982	8.06255	7.74847	7.66292	7.8992	8.09051
ENSDARG00000020448	0.0421696	0.992884	7.2993	7.49469	7.40248	7.3518	7.39482
ENSDARG00000020449	0.131113	0.963975	8.97996	9.09295	8.67942	9.0101	8.59756
ENSDARG00000020450	-0.00844106	NA	5.24435	5.46382	5.47169	5.24435	5.49093
ENSDARG00000020454	0.286058	0.803348	10.1864	10.4569	10.5168	10.296	9.93198
ENSDARG00000020455	-1.1899	0.642682	6.38998	5.93253	6.26577	6.97523	6.297
ENSDARG00000020465	-0.0301244	0.989405	11.1726	11.0868	11.3502	11.2959	11.1749
ENSDARG00000020467	0.096924	0.960901	10.5564	10.5589	10.5544	10.528	10.399
ENSDARG00000020469	0.112821	0.96093	9.33365	9.29297	9.38756	9.13416	9.33378
ENSDARG00000020473	-0.225622	0.956483	7.41288	7.90361	7.79537	8.18015	7.50069
ENSDARG00000020475	-1.40148	0.17244	6.69999	6.25405	6.4739	6.84512	7.45362
ENSDARG00000020482	0.310067	0.707638	10.192	10.1502	10.4068	9.87203	10.0501
ENSDARG00000020483	NA	NA	5.24435	5.24435	5.24435	5.24435	5.24435
ENSDARG00000020488	0.197046	0.940424	8.50541	8.54822	8.71577	8.34019	8.51593
ENSDARG00000020493	1.34019	0.860086	6.10025	6.41524	5.88281	5.24435	6.05257
ENSDARG00000020494	-0.28729	0.82103	8.52368	8.46722	8.45497	8.82587	8.60588
ENSDARG00000020497	-0.320925	0.765556	8.65083	8.58537	8.62133	9.0101	8.75913
ENSDARG00000020504	-0.0312566	0.990744	10.1509	10.1822	10.4078	10.4766	10.0562
ENSDARG00000020509	0.15619	0.976664	6.55654	6.70343	6.90004	6.58046	6.72087
ENSDARG00000020521	-0.132138	0.963667	7.93955	7.85945	7.851	7.90783	8.04793
ENSDARG00000020527	-0.0768372	0.978724	8.50235	8.49592	8.73843	8.77583	8.50706
ENSDARG00000020529	-0.0547911	0.978847	10.4012	10.4882	10.3463	10.4638	10.4662
ENSDARG00000020541	-0.34104	0.926803	7.13308	7.08245	6.8873	7.13968	7.32268
ENSDARG00000020544	0.249855	0.983594	5.97462	5.73325	6.08396	6.01816	5.73574
ENSDARG00000020548	NA	NA	5.24435	5.24435	5.24435	5.24435	5.24435
ENSDARG00000020573	-0.213013	0.874769	10.5125	10.3704	10.4677	10.7917	10.5032
ENSDARG00000020574	-2.1786	0.0691577	8.57999	7.74847	8.2618	9.1485	10.7058
ENSDARG00000020581	3.00832	0.563769	6.02754	6.25405	5.47169	5.63471	5.24435
ENSDARG00000020594	-0.57976	0.952733	6.46915	5.86102	5.79838	6.41854	6.15302
ENSDARG00000020595	0.312356	0.803348	8.6591	8.81849	8.97461	8.6551	8.46643
ENSDARG00000020596	-0.0129682	0.998557	8.05411	8.3142	8.02699	8.1872	8.10837
ENSDARG00000020600	-0.0215292	0.999376	6.32155	6.52048	6.26577	6.25926	6.48832
ENSDARG00000020602	0.815073	NA	5.44889	5.55444	5.47169	5.5208	5.24435
ENSDARG00000020606	-0.306974	0.974305	6.22805	5.93253	6.19271	6.44741	5.93601
ENSDARG00000020607	0.0566636	0.982375	8.96674	8.9864	9.25973	9.09028	8.96349
ENSDARG00000020609	1.17482	0.782	6.02754	6.27584	6.21777	5.79475	5.93601
ENSDARG00000020610	1.81739	NA	5.53337	5.46382	5.24435	5.24435	5.24435
ENSDARG00000020611	-0.362643	0.860178	7.31406	7.37944	7.40248	7.5111	7.68198
ENSDARG00000020618	0.202524	0.939259	9.19344	9.63918	9.25973	9.28767	9.1047
ENSDARG00000020621	0.279119	0.703217	10.6997	10.6198	10.5472	10.3198	10.3966
ENSDARG00000020623	0.638008	0.24991	8.20996	8.248	8.40708	7.73378	7.88412
ENSDARG00000020625	0.000970791	0.999567	11.1897	11.118	10.9842	11.0252	11.1687
ENSDARG00000020642	0.214192	0.956483	7.19095	7.45739	7.2013	7.09261	7.22356
ENSDARG00000020645	-1.84109	4.07842e-06	9.30773	9.21585	9.235	11.4443	10.2437
ENSDARG00000020647	-0.238292	0.938021	7.9578	7.73624	8.10472	8.09268	8.14342
ENSDARG00000020655	-0.460041	0.962431	6.05258	5.99682	6.39605	5.8588	6.61094
ENSDARG00000020656	0.169901	0.982375	6.65001	6.23171	6.1402	6.29341	6.32315
ENSDARG00000020676	0.24509	0.805358	10.6368	10.7074	10.5122	10.2717	10.4954
ENSDARG00000020679	-0.0272375	0.99272	9.91092	10.1277	10.1919	10.227	9.97723
ENSDARG00000020693	-0.0780842	0.98224	7.72618	7.92517	7.72413	7.88178	7.82002
ENSDARG00000020699	-0.0463213	0.991873	7.64879	7.96729	7.36816	7.69411	7.73734
ENSDARG00000020702	0.160139	0.978847	6.96081	6.52048	6.6136	6.55519	6.72087
ENSDARG00000020708	-0.998126	0.824541	6.05258	6.05562	5.88281	6.5293	6.01585
ENSDARG00000020711	0.809397	0.94998	7.9578	8.81282	8.70266	8.5667	6.59148
ENSDARG00000020718	0.0435941	0.990744	7.50475	7.60746	7.50035	7.6111	7.4048
ENSDARG00000020730	0.0955975	0.975671	8.25826	8.0673	8.23452	7.99126	8.22735
ENSDARG00000020735	-1.665	NA	5.59803	5.46382	5.63731	5.5208	6.01585
ENSDARG00000020738	-1.22336	0.232998	6.75944	6.81034	6.455	7.67383	6.92757
ENSDARG00000020741	-0.809229	0.0200451	14.1393	14.2052	14.0812	15.2468	14.5745
ENSDARG00000020744	0.0548114	0.99678	6.48425	5.96545	5.84217	6.1478	6.12096
ENSDARG00000020746	-2.17242	NA	5.44889	5.46382	5.56553	5.91645	5.59265
ENSDARG00000020749	1.52573	0.73104	5.74329	6.48662	6.21777	5.72173	5.8921
ENSDARG00000020758	4.42851	NA	5.74329	5.55444	5.92086	5.24435	5.24435
ENSDARG00000020759	-0.341777	0.928332	7.77368	7.44217	7.90446	7.54527	8.28063
ENSDARG00000020761	-0.517733	0.787365	7.64879	7.73624	7.05434	7.79118	7.94536
ENSDARG00000020764	1.04328	NA	5.24435	5.24435	5.69763	5.24435	5.49093
ENSDARG00000020771	-0.376666	0.972875	5.85393	5.82173	6.05421	6.1478	5.84475
ENSDARG00000020777	-0.66646	0.868633	6.83775	6.16092	6.455	6.90265	6.75521
ENSDARG00000020785	0.0446752	0.987814	9.34728	9.15013	9.19593	9.1485	9.23853
ENSDARG00000020788	1.22902	0.792089	6.00158	6.35803	6.05421	5.72173	5.93601
ENSDARG00000020794	3.73345	NA	5.74329	5.62377	5.56553	5.24435	5.24435
ENSDARG00000020795	-0.00595444	0.999376	7.65447	7.49469	7.50819	7.3121	7.7604
ENSDARG00000020798	0.0139971	0.999376	6.07679	5.96545	6.19271	6.10699	6.05257
ENSDARG00000020811	-1.27281	0.698143	6.12302	5.86102	6.08396	6.01816	6.73817
ENSDARG00000020812	-2.02351	NA	5.44889	5.24435	5.24435	5.5208	5.49093
ENSDARG00000020814	0.42566	NA	5.44889	5.24435	5.24435	5.24435	5.24435
ENSDARG00000020820	0.120539	0.956483	10.2042	9.95038	10.2579	9.96377	10.0948
ENSDARG00000020822	0.445039	0.956493	6.24756	6.16092	6.08396	6.06391	6.01585
ENSDARG00000020834	0.372655	0.848683	7.66575	7.9621	7.65594	7.4521	7.57269
ENSDARG00000020840	-0.347632	0.788744	8.02851	8.30203	8.12473	8.512	8.342
ENSDARG00000020841	-0.199272	0.956483	7.40607	7.49469	7.36816	7.73378	7.35409
ENSDARG00000020845	0.091458	0.969993	9.09575	8.93521	8.98815	8.92513	8.93415
ENSDARG00000020847	-0.275331	0.820922	8.7726	8.83536	8.88188	9.18718	8.93744
ENSDARG00000020850	-0.484863	0.225675	16.4291	16.2352	16.364	17.0174	16.6134
ENSDARG00000020853	-1.13777	NA	5.44889	5.24435	5.24435	5.5208	5.24435
ENSDARG00000020857	0.677683	0.939259	6.18763	6.11006	6.21777	5.79475	6.12096
ENSDARG00000020863	0.521206	NA	5.81954	5.86102	5.24435	5.63471	5.67042
ENSDARG00000020866	-1.10765	0.0637587	10.4078	9.80034	9.10949	11.1359	10.652
ENSDARG00000020871	-0.152974	0.98224	6.6877	6.58503	6.33322	6.55519	6.66729
ENSDARG00000020872	0.234001	0.945378	8.22125	7.99298	8.27078	7.78178	8.1663
ENSDARG00000020876	-1.55934	0.00105463	9.01034	9.12068	8.83466	10.9189	9.62367
ENSDARG00000020884	-0.120428	0.987814	6.46915	6.23171	6.28882	6.22372	6.5098
ENSDARG00000020887	0.137474	0.969369	7.60836	7.85383	7.93328	7.73378	7.68198
ENSDARG00000020890	-0.925327	0.680511	6.61095	6.48662	7.05434	7.62176	6.7033
ENSDARG00000020891	0.0353814	0.993801	8.5417	7.99806	8.60025	8.61418	8.09649
ENSDARG00000020893	0.336522	0.684211	10.3914	9.99711	10.2579	9.86772	9.95317
ENSDARG00000020895	0.16242	0.95989	7.91638	8.23523	8.31481	7.94181	8.13183
ENSDARG00000020898	0.368682	0.866932	7.5484	7.62091	7.39398	7.32547	7.25746
ENSDARG00000020901	-0.00449398	NA	5.44889	5.55444	5.92086	5.63471	5.73574
ENSDARG00000020913	0.274752	0.828558	8.81754	9.00141	9.02275	8.66013	8.77026
ENSDARG00000020924	0.00813123	0.999376	7.38541	6.84798	6.75157	7.02693	7.02544
ENSDARG00000020926	-0.223253	0.93913	8.36713	8.35405	8.23452	8.69975	8.27013
ENSDARG00000020929	0.319276	0.963667	6.18763	6.61587	6.69238	6.38878	6.39744
ENSDARG00000020944	-0.0490305	0.980786	11.6001	11.6427	11.6917	11.6706	11.7153
ENSDARG00000020946	-0.797331	0.909033	6.00158	5.99682	5.88281	6.35807	5.97711
ENSDARG00000020948	-0.0539634	0.987814	7.76327	7.73008	7.82037	7.95849	7.64929
ENSDARG00000020952	2.07332	NA	5.91718	5.73325	5.63731	5.5208	5.49093
ENSDARG00000020953	0.459865	0.892103	6.80484	7.05162	6.8078	6.65282	6.68544
ENSDARG00000020956	-0.695266	0.22022	12.7001	13.0651	12.2752	13.6747	13.0729
ENSDARG00000020957	1.72212	NA	5.44889	5.93253	5.63731	5.5208	5.49093
ENSDARG00000020960	0.200998	0.92652	9.3725	9.32507	9.62553	9.16621	9.36092
ENSDARG00000020964	0.233048	0.94998	7.50475	7.57323	7.51598	7.37761	7.38475
ENSDARG00000020976	-0.336842	0.907204	8.68632	7.84252	8.70266	8.75249	8.72902
ENSDARG00000020979	-0.0745768	0.992959	6.45382	6.1359	6.84823	6.5293	6.57165
ENSDARG00000020981	-2.59378	NA	5.59803	5.46382	5.24435	5.72173	5.93601
ENSDARG00000020982	-1.23153	NA	5.59803	5.62377	5.56553	5.63471	5.8921
ENSDARG00000020984	-0.0760773	0.974305	11.4437	11.5476	11.7145	11.8168	11.4555
ENSDARG00000020986	0.0547546	0.989405	7.7208	7.98788	7.48454	7.87298	7.52815
ENSDARG00000020994	1.37823	0.843173	6.79366	5.7794	6.49243	5.24435	6.297
ENSDARG00000021004	-0.494303	0.558654	12.0952	12.0683	11.5504	12.7226	12.0156
ENSDARG00000021021	0.427662	0.736549	7.82958	7.76059	7.94464	7.49951	7.59871
ENSDARG00000021022	1.07049	0.216617	7.32137	6.95413	7.23067	6.60513	6.64883
ENSDARG00000021032	NA	NA	5.24435	5.24435	5.24435	5.24435	5.24435
ENSDARG00000021033	-0.464246	0.713587	7.67694	7.63422	7.37682	7.92492	7.86309
ENSDARG00000021046	-0.2476	0.963667	6.42243	6.73112	6.58039	6.74238	6.64883
ENSDARG00000021048	-0.0542985	0.98224	9.36079	9.25597	9.342	9.34163	9.39473
ENSDARG00000021055	NA	NA	5.24435	5.24435	5.24435	5.24435	5.24435
ENSDARG00000021059	-0.470296	0.621358	11.3798	11.5616	11.0557	12.145	11.363
ENSDARG00000021082	-0.0261928	0.992959	10.6709	10.5496	10.4609	10.3801	10.7686
ENSDARG00000021086	-0.0208555	0.998362	7.28437	7.04116	7.41931	7.06021	7.444
ENSDARG00000021097	0.246597	0.92652	8.14416	8.21802	8.05861	8.09268	7.81271
ENSDARG00000021107	-0.0431398	0.989318	9.01248	9.13887	9.57814	9.33539	9.26752
ENSDARG00000021110	-0.087868	0.98224	7.51108	7.34691	7.32394	7.46411	7.444
ENSDARG00000021112	0.22414	0.954129	7.199	7.50203	7.50035	7.37761	7.1529
ENSDARG00000021113	0.0523611	0.98224	10.4319	10.6279	10.7088	10.6819	10.393
ENSDARG00000021115	1.01968	0.89516	5.85393	6.18519	5.99078	5.79475	5.79309
ENSDARG00000021120	-0.107014	0.969369	8.7024	8.72193	8.94158	8.98633	8.77395
ENSDARG00000021124	0.0835821	0.969369	11.8862	11.8779	12.0919	11.9424	11.8012
ENSDARG00000021135	0.027749	0.991873	10.149	10.3375	10.0793	10.3056	10.0149
ENSDARG00000021137	0.805309	0.357302	7.64879	7.33865	7.34181	7.02693	6.92757
ENSDARG00000021140	-0.0100472	0.999376	7.87848	7.79042	7.87502	8.14437	7.50069
ENSDARG00000021141	-0.0838685	0.975671	8.3705	8.5887	8.51263	8.68502	8.4293
ENSDARG00000021143	0.481702	0.94998	6.32155	6.37749	6.37557	6.29341	6.08754
ENSDARG00000021147	-0.194779	0.963667	7.24628	7.20787	7.09813	7.5111	7.06508
ENSDARG00000021149	0.161938	0.956483	11.2637	11.9171	11.7019	11.7812	11.137
ENSDARG00000021150	-0.00844106	NA	5.24435	5.46382	5.47169	5.24435	5.49093
ENSDARG00000021151	0.59164	0.956525	5.94653	5.93253	6.11259	5.63471	6.01585
ENSDARG00000021154	-0.232703	0.895033	10.3716	10.4829	10.0552	10.699	10.3507
ENSDARG00000021163	0.0857839	0.987814	6.81591	6.93135	6.70747	6.58046	6.94205
ENSDARG00000021172	-3.17611	0.000217257	9.06921	8.16058	8.32345	11.9932	10.7058
ENSDARG00000021177	0.0869342	0.984833	7.14989	7.10259	6.99731	6.99271	7.07802
ENSDARG00000021184	0.5564	0.56256	8.82489	8.19181	8.48985	7.96675	8.19993
ENSDARG00000021186	0.867311	NA	5.24435	5.55444	5.56553	5.5208	5.24435
ENSDARG00000021193	0.34423	0.952236	6.91108	6.58503	6.78003	6.47545	6.72087
ENSDARG00000021195	0.0583983	0.987814	7.62004	7.45739	7.62767	7.60035	7.46317
ENSDARG00000021200	-1.86438	NA	5.44889	5.62377	5.24435	5.91645	5.24435
ENSDARG00000021201	2.19338	NA	5.78283	5.68205	5.24435	5.5208	5.24435
ENSDARG00000021208	-0.298034	0.712126	11.7662	11.8085	11.5183	12.1076	11.8739
ENSDARG00000021209	0.0541472	0.992959	7.07239	7.11253	6.84823	7.21439	6.72087
ENSDARG00000021220	-0.163423	0.957541	9.65726	9.99337	9.51427	10.1878	9.50715
ENSDARG00000021225	0.30102	0.794907	9.14543	9.22013	9.3462	8.80788	9.12501
ENSDARG00000021232	-0.20396	NA	5.24435	5.55444	5.24435	5.5208	5.24435
ENSDARG00000021233	0.10179	0.975703	7.66012	7.81961	7.86306	7.53398	7.86309
ENSDARG00000021239	-0.258737	0.870121	8.63695	8.70058	8.77958	8.77583	9.05715
ENSDARG00000021241	0.866849	NA	5.59803	5.62377	5.56553	5.5208	5.49093
ENSDARG00000021242	0.572111	0.466218	8.87298	8.46722	8.70595	7.97497	8.44334
ENSDARG00000021250	-2.24983	3.01425e-08	7.37844	7.50203	7.02045	9.29412	8.64678
ENSDARG00000021252	0.122506	0.952935	12.254	12.3052	12.5086	12.3656	12.1016
ENSDARG00000021255	1.10773	0.874612	6.48425	5.89782	5.92086	5.72173	5.97711
ENSDARG00000021257	-0.105731	0.956483	11.5158	11.5408	11.6622	11.7743	11.5742
ENSDARG00000021265	0.677127	0.938021	6.85917	5.89782	7.52372	6.55519	6.66729
ENSDARG00000021287	-0.106479	0.979122	7.28437	7.74847	7.45233	7.5111	7.64099
ENSDARG00000021288	0.0431002	0.989405	8.17551	8.03805	8.02165	8.1298	7.96518
ENSDARG00000021305	1.4743	NA	5.85393	5.55444	5.47169	5.24435	5.59265
ENSDARG00000021309	-0.213254	0.901612	10.5629	10.6891	10.2219	10.6905	10.7248
ENSDARG00000021324	0.0503084	0.989405	7.51737	7.94112	7.80166	7.69411	7.7604
ENSDARG00000021336	0.150069	NA	5.65241	5.55444	5.84217	5.24435	5.84475
ENSDARG00000021339	-2.67662	2.06572e-08	6.33914	6.20877	6.455	7.85522	7.64099
ENSDARG00000021343	-0.373668	0.703217	10.1026	9.84936	10.0254	10.5986	10.0426
ENSDARG00000021345	0.429566	NA	5.24435	5.55444	5.47169	5.5208	5.24435
ENSDARG00000021346	0.0810419	0.969369	11.4081	11.5578	11.4586	11.4729	11.318
ENSDARG00000021351	-0.759515	NA	5.81954	5.24435	5.24435	5.5208	5.79309
ENSDARG00000021352	1.8471	0.79005	5.59803	5.93253	6.1402	5.5208	5.67042
ENSDARG00000021366	-0.567945	0.790733	7.13308	6.82303	6.96175	7.54527	7.02544
ENSDARG00000021369	0.42566	NA	5.44889	5.24435	5.24435	5.24435	5.24435
ENSDARG00000021370	-0.138492	0.969369	8.73142	9.20941	9.02538	9.42336	8.74415
ENSDARG00000021372	-1.61822	0.000733245	10.3947	10.3017	10.1767	12.4137	10.926
ENSDARG00000021374	-0.119127	0.969369	8.54766	8.55845	8.97461	8.80334	8.81035
ENSDARG00000021378	-0.0762815	0.981229	8.02419	7.8927	7.95591	8.04679	7.98472
ENSDARG00000021380	0.378154	0.915536	6.98014	7.08245	6.98557	6.88378	6.75521
ENSDARG00000021383	-0.0282203	0.998557	6.43825	6.43358	6.6458	6.25926	6.72087
ENSDARG00000021389	0.287352	0.869455	9.22888	9.03825	9.46878	8.80334	9.17874
ENSDARG00000021392	0.346348	NA	5.85393	5.62377	5.75062	5.72173	5.67042
ENSDARG00000021398	-0.20871	0.950099	7.64309	7.73624	7.93328	7.99933	7.84888
ENSDARG00000021399	0.0633792	0.983594	8.14812	8.40799	8.14445	8.20813	8.17196
ENSDARG00000021402	0.00657749	0.999376	8.51153	8.17851	8.50886	8.19421	8.58076
ENSDARG00000021404	0.20568	0.949982	7.85913	8.16509	7.97817	7.85522	7.856
ENSDARG00000021405	0.438278	0.907246	7.14151	6.73112	6.98557	6.67591	6.80483
ENSDARG00000021408	0.0595346	0.987814	7.61421	7.66046	7.67676	7.56758	7.64929
ENSDARG00000021432	0.217718	NA	5.53337	5.68205	5.47169	5.24435	5.67042
ENSDARG00000021433	-0.32427	0.705886	11.4089	11.6191	11.3297	11.9546	11.569
ENSDARG00000021439	-0.355036	0.765556	9.44719	9.52649	9.07187	9.85252	9.49162
ENSDARG00000021442	0.223169	0.960901	7.39922	6.96536	7.48454	7.25719	7.07802
ENSDARG00000021443	-0.744483	0.0195128	10.2145	10.0254	9.87096	10.8778	10.6054
ENSDARG00000021444	0.42566	NA	5.24435	5.46382	5.24435	5.24435	5.24435
ENSDARG00000021455	0.622604	0.816773	6.59761	6.84798	6.83491	6.55519	6.42096
ENSDARG00000021462	-3.52084	NA	5.24435	5.24435	5.24435	5.5208	5.59265
ENSDARG00000021466	-0.153561	0.944235	9.49694	9.42654	9.53097	9.64133	9.6073
ENSDARG00000021480	-1.48591	NA	5.59803	5.24435	5.47169	5.63471	5.67042
ENSDARG00000021483	0.414701	0.425311	10.2228	10.0686	10.2173	9.91863	9.64388
ENSDARG00000021488	0.510287	0.803348	7.02714	7.38745	7.35065	7.06021	6.88304
ENSDARG00000021494	-0.285286	0.720288	10.7827	10.6752	10.5233	11.0107	10.862
ENSDARG00000021497	NA	NA	5.24435	5.24435	5.24435	5.24435	5.24435
ENSDARG00000021509	-0.0346299	0.990744	8.4587	8.33427	8.28413	8.34648	8.4293
ENSDARG00000021521	-2.09953	NA	5.24435	5.24435	5.24435	5.5208	5.24435
ENSDARG00000021539	-0.53532	0.949982	6.55654	6.43358	6.84823	6.06391	7.3437
ENSDARG00000021547	1.09067	0.297436	7.07239	6.78455	7.08733	6.55519	6.39744
ENSDARG00000021550	0.177732	0.891301	11.0937	10.969	11.0923	10.8937	10.8697
ENSDARG00000021555	-0.389922	0.931313	7.09877	6.66053	6.96175	7.29859	6.95636
ENSDARG00000021556	-0.402947	0.65158	8.87061	8.82413	8.55712	9.2316	8.96349
ENSDARG00000021557	-0.124558	0.968732	7.86399	7.83111	7.92756	7.99933	7.93199
ENSDARG00000021564	-0.265929	0.847091	8.56245	8.64415	8.60025	8.91257	8.73282
ENSDARG00000021566	0.716364	NA	5.59803	5.24435	5.47169	5.5208	5.24435
ENSDARG00000021569	0.151401	0.952236	8.6917	8.7637	8.59671	8.59328	8.52914
ENSDARG00000021572	1.60222	NA	5.74329	5.46382	5.24435	5.24435	5.49093
ENSDARG00000021573	-0.517664	0.426415	10.1066	9.68776	9.50679	10.3906	10.1424
ENSDARG00000021579	-0.105377	0.98224	7.14989	7.18002	7.50035	7.43997	7.25746
ENSDARG00000021582	0.667033	0.931313	6.20809	6.20877	6.19271	5.91645	6.08754
ENSDARG00000021584	-0.213162	0.979756	6.22805	6.1359	6.21777	6.06391	6.42096
ENSDARG00000021589	-0.438895	0.952236	6.30362	6.18519	6.6136	6.8253	6.21357
ENSDARG00000021590	0.990285	0.749632	6.42243	7.33865	6.59712	6.62924	6.15302
ENSDARG00000021595	-0.11756	NA	5.24435	5.24435	5.56553	5.5208	5.24435
ENSDARG00000021607	-0.619481	0.931313	6.07679	6.18519	6.67707	6.32631	6.80483
ENSDARG00000021611	0.19187	0.962431	7.23852	7.35512	7.48454	7.09261	7.37461
ENSDARG00000021633	-1.66684	0.41707	5.81954	5.89782	5.84217	6.18663	6.42096
ENSDARG00000021647	-0.476336	0.151503	10.1606	10.1735	10.0615	10.5999	10.5648
ENSDARG00000021664	0.121209	0.989318	6.51378	6.31786	6.02321	6.10699	6.39744
ENSDARG00000021669	-0.423401	0.317834	12.5093	12.4888	12.2008	12.8743	12.7734
ENSDARG00000021677	0.831389	0.90435	6.14514	6.39655	5.95675	6.01816	5.8921
ENSDARG00000021678	0.42566	NA	5.44889	5.24435	5.24435	5.24435	5.24435
ENSDARG00000021681	0.399475	0.920998	6.96081	7.73624	7.57671	7.24308	7.18872
ENSDARG00000021688	-0.819559	NA	5.74329	5.82173	5.47169	5.5208	6.05257
ENSDARG00000021697	0.6563	0.967154	5.44889	6.05562	5.92086	5.8588	5.59265
ENSDARG00000021702	-0.0794176	0.969369	10.1383	10.1931	10.1043	10.2766	10.1621
ENSDARG00000021720	-0.322042	0.970792	6.00158	6.31786	6.58039	6.01816	6.73817
ENSDARG00000021735	0.701353	0.93913	6.59761	5.86102	6.43575	5.96924	6.24228
ENSDARG00000021739	0.383309	0.947631	6.75944	6.89634	6.87442	6.38878	6.86781
ENSDARG00000021753	0.541807	0.505905	7.96233	7.93582	8.14445	7.71409	7.54615
ENSDARG00000021787	-1.86292	0.797143	5.88639	7.1224	6.02321	6.58046	8.02299
ENSDARG00000021789	-0.992512	0.330649	6.45382	6.73112	6.6458	7.00994	7.21205
ENSDARG00000021794	0.598632	0.429667	8.83464	8.38513	9.03324	8.24907	8.32691
ENSDARG00000021805	0.125376	0.982375	6.71213	6.79752	6.6458	6.41854	6.85238
ENSDARG00000021806	0.475465	0.46994	9.09777	8.72797	8.87898	8.512	8.51593
ENSDARG00000021808	0.242967	0.937075	8.30141	8.24376	8.4192	8.35274	7.88412
ENSDARG00000021811	0.13499	0.954129	8.95116	9.14113	8.98815	8.86988	8.95378
ENSDARG00000021812	-0.0559977	0.987814	8.46817	8.40041	8.65238	8.33387	8.74415
ENSDARG00000021827	-0.248779	0.957541	6.83775	6.75815	6.69238	6.95749	6.8209
ENSDARG00000021833	0.0899305	0.969369	10.7689	10.5145	10.6709	10.4321	10.6942
ENSDARG00000021838	-0.257518	0.8794	12.7131	12.9906	12.7299	13.3553	12.7194
ENSDARG00000021846	0.229264	NA	5.88639	5.73325	5.56553	5.24435	5.8921
ENSDARG00000021849	-0.255725	NA	5.44889	5.46382	5.75062	5.63471	5.59265
ENSDARG00000021853	0.151181	0.973188	7.12459	7.10259	7.24031	7.22882	6.89807
ENSDARG00000021855	0.0558824	0.983594	9.41681	9.53165	9.35039	9.15206	9.58239
ENSDARG00000021859	-0.251381	0.960901	6.66272	6.9428	6.70747	7.02693	6.77199
ENSDARG00000021864	-0.912852	0.0880836	11.6751	12.0535	11.8033	13.2105	12.0755
ENSDARG00000021866	NA	NA	5.24435	5.24435	5.24435	5.24435	5.24435
ENSDARG00000021869	-0.707399	0.0202589	9.0917	9.00141	9.1316	9.62096	9.78698
ENSDARG00000021882	-0.201507	0.96242	7.21496	7.25297	7.74393	7.5111	7.59871
ENSDARG00000021885	0.275599	0.873216	8.28717	8.20498	8.22993	7.96675	8.09051
ENSDARG00000021889	0.478243	NA	5.85393	5.62377	5.63731	5.5208	5.73574
ENSDARG00000021891	-0.535674	0.952678	6.61095	5.7794	6.43575	6.18663	6.8209
ENSDARG00000021895	-0.30693	0.871318	8.23617	8.38896	7.93897	8.43756	8.44799
ENSDARG00000021896	0.483196	0.58878	8.44917	8.96359	8.66934	8.24233	8.38633
ENSDARG00000021899	-0.0945395	0.97659	7.55452	7.58015	7.56927	7.56758	7.69003
ENSDARG00000021905	-0.0988453	0.969369	9.37583	9.24762	9.35248	9.58461	9.22516
ENSDARG00000021909	0.686593	0.94998	6.7478	5.68205	6.91264	6.47545	6.12096
ENSDARG00000021913	0.124385	0.98737	6.49913	6.43358	6.5461	6.25926	6.59148
ENSDARG00000021916	0.42566	NA	5.24435	5.24435	5.47169	5.24435	5.24435
ENSDARG00000021924	4.95091	4.85716e-23	9.5465	8.87124	10.0056	6.55519	6.01585
ENSDARG00000021938	-0.167532	0.986497	6.18763	6.02683	6.4739	6.06391	6.48832
ENSDARG00000021945	-0.168527	0.937996	9.34219	9.28074	9.32932	9.5527	9.38033
ENSDARG00000021948	-0.864159	0.764881	7.199	6.45157	6.83491	6.67591	7.79797
ENSDARG00000021959	2.53603	NA	5.78283	6.05562	5.63731	5.24435	5.59265
ENSDARG00000021973	0.129998	0.947221	11.506	11.4202	11.4992	11.3432	11.3551
ENSDARG00000021974	1.59871	0.494159	6.18763	6.33817	6.19271	5.8588	5.79309
ENSDARG00000021975	-0.153566	0.95985	8.74442	8.85479	8.72229	9.17324	8.58076
ENSDARG00000021979	0.189197	0.968732	7.12459	6.9428	6.99731	6.80512	7.02544
ENSDARG00000021982	-0.00341033	0.999668	6.22805	6.25405	6.4161	6.01816	6.5098
ENSDARG00000021984	0.00707354	0.999376	9.22519	9.65975	9.51427	9.56342	9.37308
ENSDARG00000021985	0.222806	0.940096	7.98474	7.90361	8.08952	7.83723	7.82729
ENSDARG00000021987	0.111458	0.963667	11.4464	11.3611	11.0279	10.985	11.3539
ENSDARG00000021991	0.161885	0.927064	10.9821	11.049	11.0766	10.9821	10.7723
ENSDARG00000021996	-0.0567876	0.987285	8.42018	8.13325	8.37006	8.30832	8.40559
ENSDARG00000021997	0.926617	NA	5.44889	5.55444	5.47169	5.24435	5.49093
ENSDARG00000022000	0.553613	0.920286	6.55654	6.56926	6.43575	6.10699	6.46637
ENSDARG00000022007	-4.14592	NA	5.24435	5.24435	5.24435	5.24435	5.79309
ENSDARG00000022020	0.583739	0.533802	8.56245	9.14339	9.14615	8.20119	8.72139
ENSDARG00000022045	-0.513999	0.952236	5.91718	6.31786	6.1402	6.10699	6.46637
ENSDARG00000022048	-1.13698	NA	5.24435	5.24435	5.47169	5.5208	5.24435
ENSDARG00000022085	0.107723	0.963138	9.61988	9.49864	9.55111	9.33225	9.57609
ENSDARG00000022098	NA	NA	5.24435	5.24435	5.24435	5.24435	5.24435
ENSDARG00000022101	-1.2771	0.310704	7.42641	6.43358	7.09813	7.3121	8.26486
ENSDARG00000022129	0.30279	0.848288	11.0155	10.6767	11.2509	10.4379	10.9366
ENSDARG00000022139	NA	NA	5.24435	5.24435	5.24435	5.24435	5.24435
ENSDARG00000022160	1.39954	NA	5.65241	5.93253	5.56553	5.24435	5.67042
ENSDARG00000022165	-0.960935	0.156307	9.9246	10.7142	10.1553	11.6988	10.5098
ENSDARG00000022176	2.27318	0.66793	5.65241	5.99682	6.11259	5.63471	5.49093
ENSDARG00000022177	-0.237456	0.952678	7.11604	7.38745	7.24031	7.56758	7.21205
ENSDARG00000022183	0.239894	0.98224	5.78283	6.50369	6.16688	6.25926	5.97711
ENSDARG00000022185	0.462059	NA	5.70019	5.82173	5.75062	5.5208	5.79309
ENSDARG00000022187	0.0116747	0.998815	8.12822	7.81961	7.87502	7.94181	7.93869
ENSDARG00000022203	0.502473	0.714095	7.70997	7.60746	7.49247	7.1701	7.38475
ENSDARG00000022213	-0.155995	0.952236	9.11183	9.40231	9.48029	9.38761	9.56342
ENSDARG00000022218	-0.244711	0.961198	6.75944	7.38745	6.96175	7.1085	7.29048
ENSDARG00000022232	-0.0944982	0.975378	9.41519	9.78602	9.97619	10.0016	9.63784
ENSDARG00000022254	-0.50308	0.961243	5.85393	5.89782	6.4161	5.91645	6.48832
ENSDARG00000022260	0.14766	0.958359	8.14019	8.40799	8.39894	8.1872	8.22191
ENSDARG00000022261	-0.540399	0.908902	7.43979	6.70343	7.24031	6.80512	7.94536
ENSDARG00000022271	-0.970465	NA	5.24435	5.24435	5.47169	5.24435	5.49093
ENSDARG00000022280	0.0353728	0.987814	10.4627	10.2753	10.482	10.3664	10.3859
ENSDARG00000022295	-0.133388	0.972475	7.6825	7.88722	7.72413	7.53398	8.12015
ENSDARG00000022303	-0.516088	0.476325	8.42991	8.48523	8.45889	9.12694	8.60172
ENSDARG00000022309	0.230955	0.870462	10.7758	10.6517	10.5787	10.2553	10.6228
ENSDARG00000022315	0.0103134	0.998557	9.88666	10.0351	9.92103	10.1041	9.75577
ENSDARG00000022319	NA	NA	5.24435	5.24435	5.24435	5.24435	5.24435
ENSDARG00000022334	NA	NA	5.24435	5.24435	5.24435	5.24435	5.24435
ENSDARG00000022340	-0.0427719	0.990744	8.97777	8.30203	8.58602	8.50641	8.84232
ENSDARG00000022350	0.252058	0.949982	7.57271	7.39541	7.35944	7.42774	7.14073
ENSDARG00000022372	-0.391127	0.66793	12.7149	12.8597	12.4705	13.3514	12.7401
ENSDARG00000022378	-0.0534548	0.994156	6.49913	6.35803	6.39605	6.38878	6.48832
ENSDARG00000022399	0.554657	0.512068	8.2619	8.39661	8.62133	8.20119	7.78306
ENSDARG00000022410	0.207782	0.892103	10.3337	10.168	10.5028	10.2084	10.0816
ENSDARG00000022413	-0.912716	0.425843	6.65001	6.52048	6.62982	7.1998	6.89807
ENSDARG00000022415	-0.126704	0.969369	7.89756	8.15153	8.13463	8.32753	7.97824
ENSDARG00000022418	0.177719	0.931313	9.19721	9.24342	9.16293	9.0101	9.08112
ENSDARG00000022424	-0.749668	0.561783	8.44278	8.37355	7.77631	9.30055	8.1549
ENSDARG00000022430	0.0930202	0.975671	8.85872	8.61833	9.11443	8.75719	8.8388
ENSDARG00000022437	-0.0562103	0.989405	7.66012	7.62758	7.50035	7.89051	7.33323
ENSDARG00000022438	-0.582904	0.34675	10.4642	10.8976	10.7442	11.5867	10.8766
ENSDARG00000022456	-0.188366	0.958275	7.72618	7.55227	8.10975	7.9164	7.98472
ENSDARG00000022461	0.119503	0.987814	6.26665	6.41524	6.62982	6.60513	6.15302
ENSDARG00000022466	0.278314	0.940424	7.96233	8.55845	7.89276	7.88178	8.03551
ENSDARG00000022493	0.210732	NA	5.78283	5.46382	5.24435	5.5208	5.59265
ENSDARG00000022503	NA	NA	5.24435	5.24435	5.24435	5.24435	5.24435
ENSDARG00000022509	-0.742665	0.941641	5.97462	5.7794	5.88281	5.96924	6.15302
ENSDARG00000022512	1.25087	NA	6.02754	5.93253	5.24435	5.24435	5.79309
ENSDARG00000022518	-0.0120949	NA	5.24435	5.46382	5.95675	5.8588	5.24435
ENSDARG00000022525	0.420519	0.889117	7.43979	7.73624	7.35065	6.92121	7.50991
ENSDARG00000022531	-1.14844	NA	5.53337	5.46382	5.75062	5.5208	5.93601
ENSDARG00000022532	-2.48915	0.618979	5.59803	5.73325	5.24435	5.63471	6.32315
ENSDARG00000022550	-0.641276	0.955143	5.65241	5.86102	6.16688	5.79475	6.297
ENSDARG00000022560	-0.970465	NA	5.44889	5.24435	5.24435	5.24435	5.49093
ENSDARG00000022564	0.20937	0.937462	8.20617	8.22665	8.24368	8.03899	8.09051
ENSDARG00000022569	-0.462134	0.963667	6.16666	5.99682	5.84217	5.8588	6.34858
ENSDARG00000022570	0.42566	NA	5.24435	5.24435	5.47169	5.24435	5.24435
ENSDARG00000022599	-0.0719362	0.975671	9.27243	9.40606	9.21215	9.47537	9.24385
ENSDARG00000022614	0.734085	0.286809	8.42991	8.51707	8.94714	8.28885	7.81271
ENSDARG00000022615	-0.965716	NA	5.53337	5.7794	5.24435	5.79475	5.67042
ENSDARG00000022623	-0.000222153	0.999815	7.77368	7.73624	7.59879	7.71409	7.69803
ENSDARG00000022631	-0.53657	0.975671	11.4346	7.07226	10.6121	10.2896	11.5557
ENSDARG00000022648	0.180265	0.971059	7.207	7.05162	6.82143	7.1085	6.75521
ENSDARG00000022650	-1.2081	0.00429672	10.4375	9.89143	9.66303	11.4757	10.821
ENSDARG00000022652	0.0875181	0.98224	7.32864	7.76059	7.74393	7.6111	7.51906
ENSDARG00000022659	-0.0217459	0.994156	8.38392	8.44898	8.39485	8.38972	8.46184
ENSDARG00000022660	-0.561694	NA	5.24435	5.24435	5.63731	5.63471	5.24435
ENSDARG00000022668	3.75055	NA	5.24435	5.55444	5.88281	5.24435	5.24435
ENSDARG00000022670	NA	NA	5.24435	5.24435	5.24435	5.24435	5.24435
ENSDARG00000022684	-0.276212	0.869704	9.90057	10.1855	10.0123	10.5617	9.97245
ENSDARG00000022689	-0.28701	0.98224	8.43636	10.0424	8.14934	9.97384	8.38633
ENSDARG00000022690	-0.56183	0.684211	7.14989	7.06198	7.09813	7.28494	7.58142
ENSDARG00000022698	0.000896235	0.999815	5.94653	5.73325	6.02321	6.01816	5.79309
ENSDARG00000022712	0.110648	0.970027	8.83707	8.87669	8.61434	8.43756	8.89745
ENSDARG00000022718	-0.183502	0.952236	7.75803	7.74847	7.80166	7.88178	7.91848
ENSDARG00000022727	0.131588	0.969369	8.29431	8.08647	8.14445	7.85522	8.26486
ENSDARG00000022730	-0.537532	0.882081	6.82688	7.24407	6.59712	7.46411	6.92757
ENSDARG00000022739	0.42566	NA	5.44889	5.24435	5.24435	5.24435	5.24435
ENSDARG00000022763	1.62577	0.314231	6.46915	6.52048	6.5461	5.72173	6.15302
ENSDARG00000022767	-0.420162	0.795062	15.7288	16.2581	15.4499	16.6764	15.7072
ENSDARG00000022768	0.252328	0.963138	6.71213	6.61587	6.78003	6.50273	6.66729
ENSDARG00000022772	0.0741953	0.987814	7.24628	7.2261	6.99731	6.95749	7.25746
ENSDARG00000022788	-0.114882	0.974395	8.0751	8.66951	8.25729	8.60377	8.27539
ENSDARG00000022795	-0.375818	0.905175	7.13308	7.38745	6.97372	7.24308	7.54615
ENSDARG00000022807	-0.485582	0.95989	5.78283	6.16092	5.99078	6.06391	6.18385
ENSDARG00000022810	0.292525	0.963667	6.71213	6.67502	6.33322	6.25926	6.63005
ENSDARG00000022813	-0.267773	NA	5.65241	5.24435	5.24435	5.5208	5.49093
ENSDARG00000022817	-1.21547	NA	5.24435	5.62377	5.47169	5.79475	5.24435
ENSDARG00000022832	-0.133604	0.970792	7.95326	7.94112	7.47656	7.85522	7.952
ENSDARG00000022841	2.00428	NA	5.85393	5.82173	5.56553	5.5208	5.49093
ENSDARG00000022845	-0.452052	0.782431	8.2619	8.39661	8.43918	9.10873	8.23817
ENSDARG00000022853	0.14542	0.98737	6.24756	6.43358	6.1402	6.22372	6.24228
ENSDARG00000022858	1.57142	0.792089	5.88639	6.08333	5.84217	5.63471	5.67042
ENSDARG00000022891	-0.265302	0.963667	6.79366	6.33817	6.794	6.80512	6.77199
ENSDARG00000022895	-0.0584501	0.992959	6.65001	6.89634	6.43575	6.74238	6.66729
ENSDARG00000022904	-0.547293	0.849649	6.82688	6.97648	6.76589	7.43997	6.80483
ENSDARG00000022905	1.61045	0.621358	6.43825	6.31786	5.84217	5.79475	5.84475
ENSDARG00000022918	0.108662	0.978792	7.65447	7.23512	7.69047	7.43997	7.50069
ENSDARG00000022938	-1.93224	NA	5.24435	5.24435	5.24435	5.24435	5.49093
ENSDARG00000022939	0.307789	0.952236	7.08125	6.73112	6.90004	6.65282	6.85238
ENSDARG00000022944	0.185995	0.962869	7.53607	7.7239	7.56178	7.1998	7.71389
ENSDARG00000022951	1.85037	NA	6.00158	5.24435	5.69763	5.63471	5.24435
ENSDARG00000022952	0.390979	0.807362	7.71539	8.02319	7.71746	7.56758	7.54615
ENSDARG00000022968	-0.12167	0.967154	8.18324	8.38128	8.23452	8.22875	8.48463
ENSDARG00000022970	-0.124333	0.960901	8.87061	8.73998	8.64211	8.8124	8.90419
ENSDARG00000022971	-2.33689	0.376834	5.78283	5.68205	5.47169	6.35807	5.97711
ENSDARG00000022974	-0.52887	0.561783	7.52987	7.63422	7.69047	8.1298	7.84888
ENSDARG00000022978	-0.0903598	0.98036	8.22125	8.22235	8.71577	8.30832	8.62648
ENSDARG00000022983	-0.318753	0.920291	7.27684	7.50932	7.51598	7.84625	7.42455
ENSDARG00000022995	0.189009	0.952236	8.76241	8.66321	8.73843	8.26246	8.81035
ENSDARG00000022996	0.233198	0.914872	8.57999	8.34617	8.36589	8.24233	8.25956
ENSDARG00000023002	-0.482227	0.886315	6.78237	6.46925	6.73706	6.90265	6.91291
ENSDARG00000023003	0.501187	0.886028	6.73604	6.66053	6.8614	6.5293	6.53083
ENSDARG00000023026	0.00676221	0.999376	6.84851	6.88444	7.02045	6.80512	7.01194
ENSDARG00000023028	-0.0179462	0.993801	11.0192	11.1019	11.1741	11.1024	11.1313
ENSDARG00000023031	2.873	NA	5.78283	5.82173	5.56553	5.24435	5.49093
ENSDARG00000023036	0.584262	0.956483	6.28533	5.68205	6.1402	5.96924	5.8921
ENSDARG00000023040	-0.258708	0.93486	7.5847	7.41118	7.55426	7.66358	7.72175
ENSDARG00000023053	-0.666156	0.809058	6.71213	6.50369	6.28882	6.72066	6.91291
ENSDARG00000023058	0.00563022	0.999376	7.55452	7.73008	7.83271	7.5111	7.87014
ENSDARG00000023062	-1.5858	0.454213	5.78283	6.02683	5.84217	6.44741	6.24228
ENSDARG00000023082	-2.85241	NA	5.44889	5.46382	5.47169	6.06391	5.24435
ENSDARG00000023104	-0.0601658	0.983594	8.97337	8.92737	9.03845	8.7712	9.24914
ENSDARG00000023110	0.197855	0.969369	7.00856	6.90813	6.78003	6.67591	6.91291
ENSDARG00000023111	-0.550711	0.204936	14.026	14.0239	13.7696	14.7285	14.2122
ENSDARG00000023117	0.206817	0.931999	8.45235	8.50301	8.46279	8.22191	8.38633
ENSDARG00000023151	-4.16958	4.64447e-05	10.9546	10.1151	9.84155	15.148	13.1805
ENSDARG00000023152	0.157062	0.980598	6.49913	6.58503	6.76589	6.67591	6.42096
ENSDARG00000023157	-0.802343	0.38175	8.89874	9.1546	8.50128	10.0481	8.89407
ENSDARG00000023160	0.118951	0.971641	8.34327	8.51707	8.90778	8.35274	8.65081
ENSDARG00000023168	1.26553	NA	5.44889	5.46382	5.24435	5.24435	5.24435
ENSDARG00000023174	0.88981	0.946976	6.10025	5.89782	5.88281	5.5208	5.93601
ENSDARG00000023176	-4.61009	4.66672e-05	7.7475	7.04116	7.15078	11.9592	9.77421
ENSDARG00000023181	2.44817	NA	5.24435	5.24435	5.69763	5.24435	5.24435
ENSDARG00000023185	0.235896	0.975813	6.22805	6.27584	6.21777	6.32631	5.97711
ENSDARG00000023188	0.00608242	0.999376	6.18763	6.20877	6.08396	6.06391	6.24228
ENSDARG00000023190	-0.322936	0.652197	10.3931	10.2784	10.2909	10.4752	10.765
ENSDARG00000023203	NA	NA	5.24435	5.24435	5.24435	5.24435	5.24435
ENSDARG00000023214	0.0685365	0.98224	8.01552	8.11006	8.05339	7.96675	8.04793
ENSDARG00000023217	-1.40428	0.0992147	7.5484	7.97763	7.38543	9.31013	7.7604
ENSDARG00000023220	0.469097	0.460879	9.48003	9.70156	9.80849	9.42923	9.04501
ENSDARG00000023228	1.04619	0.90435	5.78283	6.16092	6.05421	5.63471	5.8921
ENSDARG00000023236	1.17506	NA	5.24435	6.16092	5.56553	5.72173	5.49093
ENSDARG00000023237	0.26505	0.925985	8.63973	8.6313	8.49367	8.03115	8.64678
ENSDARG00000023267	0.262172	0.963667	6.80484	7.00925	6.92511	7.09261	6.37332
ENSDARG00000023272	0.774515	NA	5.53337	5.46382	5.47169	5.5208	5.24435
ENSDARG00000023279	0.510438	0.182015	9.87496	10.0921	10.0615	9.58986	9.4983
ENSDARG00000023287	0.544431	NA	5.70019	5.68205	5.88281	5.8588	5.24435
ENSDARG00000023290	-0.266321	0.862762	12.1873	12.507	12.3529	12.8821	12.2944
ENSDARG00000023298	-0.29887	0.843065	11.5577	11.8142	11.5239	12.2364	11.5424
ENSDARG00000023299	0.17554	0.949982	9.22888	9.57397	9.6529	9.45537	9.21437
ENSDARG00000023302	-0.113123	0.99547	5.59803	6.23171	5.79838	6.22372	5.49093
ENSDARG00000023303	0.185826	0.949804	8.38058	8.44161	8.27969	8.17307	8.27013
ENSDARG00000023309	0.0758178	0.98224	8.35355	8.33028	8.55346	8.56132	8.12015
ENSDARG00000023316	-2.58285	0.232187	5.78283	5.46382	5.69763	6.01816	6.46637
ENSDARG00000023318	1.40262	NA	5.70019	5.24435	5.47169	5.24435	5.49093
ENSDARG00000023323	0.291516	0.613509	10.9463	10.969	10.9336	10.6446	10.6952
ENSDARG00000023330	0.00506286	0.999376	10.1294	10.2401	10.6982	10.407	10.3371
ENSDARG00000023362	-4.37519	NA	5.24435	5.46382	5.24435	5.91645	5.73574
ENSDARG00000023369	NA	NA	5.24435	5.24435	5.24435	5.24435	5.24435
ENSDARG00000023394	0.0861227	0.969993	9.92573	9.81452	10.0056	9.94343	9.72576
ENSDARG00000023396	-0.241526	0.950902	8.22873	7.53811	7.88096	8.1298	8.05409
ENSDARG00000023443	-0.299001	0.768132	10.0568	10.0327	9.69628	10.2701	10.1621
ENSDARG00000023445	1.12238	0.76214	6.22805	6.1359	6.33322	5.8588	5.97711
ENSDARG00000023448	-1.2183	0.163369	6.98014	6.88444	6.4161	7.29859	7.64099
ENSDARG00000023472	-0.100958	0.963975	10.5839	10.3276	10.3927	10.3725	10.6796
ENSDARG00000023479	-2.86782	NA	5.44889	5.24435	5.24435	5.24435	5.73574
ENSDARG00000023484	-0.133001	0.976452	7.81959	7.08245	7.30582	7.4521	7.59871
ENSDARG00000023495	-0.386885	0.952236	7.43312	6.86026	6.794	6.67591	7.69803
ENSDARG00000023498	-0.155083	0.952236	8.33638	8.29385	8.34058	8.46088	8.43399
ENSDARG00000023508	0.719065	0.717148	7.207	7.28793	6.97372	6.44741	7.02544
ENSDARG00000023519	NA	NA	5.24435	5.24435	5.24435	5.24435	5.24435
ENSDARG00000023526	-0.970465	NA	5.24435	5.46382	5.24435	5.24435	5.49093
ENSDARG00000023532	-0.139723	0.962394	8.33638	8.48523	8.43123	8.71433	8.32691
ENSDARG00000023536	-0.0867855	0.963667	12.0866	11.9646	12.034	12.0594	12.1675
ENSDARG00000023537	0.951942	0.931313	5.81954	6.27584	5.84217	5.8588	5.73574
ENSDARG00000023542	1.72532	NA	5.88639	5.46382	5.69763	5.5208	5.49093
ENSDARG00000023546	2.24726	NA	5.24435	5.46382	5.92086	5.5208	5.24435
ENSDARG00000023578	-0.188846	0.939172	8.78522	8.73699	8.5498	8.88282	8.82465
ENSDARG00000023583	-0.196336	0.949804	8.70772	8.95847	9.07441	9.28119	8.87359
ENSDARG00000023584	0.590436	0.844184	6.80484	6.64585	6.8614	6.38878	6.61094
ENSDARG00000023587	0.991803	0.882081	6.05258	6.05562	6.21777	6.01816	5.67042
ENSDARG00000023591	0.0553275	0.98737	8.2619	8.32628	8.27524	8.10019	8.37171
ENSDARG00000023600	1.40262	NA	5.70019	5.24435	5.47169	5.24435	5.49093
ENSDARG00000023609	0.032833	0.998624	6.16666	6.1359	6.4739	6.18663	6.32315
ENSDARG00000023627	0.574237	0.373154	8.22125	8.12402	8.05861	7.71409	7.72175
ENSDARG00000023645	-0.0212085	0.996371	8.99956	9.3191	8.88768	9.28119	8.89407
ENSDARG00000023648	0.0171813	0.996371	9.88782	9.98337	9.92243	10.1005	9.70669
ENSDARG00000023656	1.3967	NA	5.24435	5.46382	5.47169	5.24435	5.24435
ENSDARG00000023659	0.0849013	0.990942	6.73604	6.18519	6.52852	6.5293	6.42096
ENSDARG00000023672	0.468452	0.82103	7.7422	8.23523	8.57164	8.08514	7.62424
ENSDARG00000023678	-0.590455	0.75647	6.67528	6.88444	6.87442	7.00994	7.23496
ENSDARG00000023683	0.348699	0.98224	6.07679	5.86102	5.63731	6.01816	5.49093
ENSDARG00000023694	0.0793671	0.989405	7.33588	6.58503	6.98557	7.06021	6.86781
ENSDARG00000023703	-0.114899	0.98224	7.04544	7.01998	7.31491	7.39032	6.98447
ENSDARG00000023712	-0.467484	0.442802	10.9994	10.7426	10.7795	11.5502	10.9896
ENSDARG00000023713	-0.882254	0.20459	8.09987	7.71769	7.72413	8.86554	8.12015
ENSDARG00000023722	1.9106	NA	5.44889	5.46382	5.47169	5.24435	5.24435
ENSDARG00000023724	-0.243254	0.931313	7.99802	7.81382	7.92182	8.22191	7.95861
ENSDARG00000023759	2.69373	NA	5.24435	5.68205	5.47169	5.24435	5.24435
ENSDARG00000023766	-0.217326	0.963667	6.81591	7.14191	6.96175	6.86461	7.29048
ENSDARG00000023768	0.963065	0.935887	5.91718	5.93253	5.88281	5.63471	5.79309
ENSDARG00000023771	0.127958	NA	5.44889	5.46382	5.63731	5.63471	5.24435
ENSDARG00000023797	-0.749478	0.727909	7.41966	6.48662	7.35065	7.55647	7.69003
ENSDARG00000023814	0.110792	0.969369	8.68632	8.60195	8.76074	8.43756	8.72902
ENSDARG00000023815	0.114023	0.969369	8.21373	8.37742	8.22531	8.25578	8.11427
ENSDARG00000023820	-2.29627	0.0602883	9.00172	9.33692	8.7639	11.8456	9.9254
ENSDARG00000023840	0.0437507	0.995524	6.85917	6.52048	6.49243	6.62924	6.61094
ENSDARG00000023852	-0.00288994	0.999376	8.07926	8.07212	8.32775	8.26246	8.06634
ENSDARG00000023858	-0.435388	0.866553	7.41288	7.42676	7.22095	7.93339	7.27957
ENSDARG00000023861	-4.13346	NA	5.24435	5.24435	5.24435	5.79475	5.24435
ENSDARG00000023868	-0.0398748	0.990744	8.19475	8.0182	8.43521	8.12246	8.3766
ENSDARG00000023878	-0.116558	0.965032	8.95116	8.72193	9.16532	9.08284	9.03277
ENSDARG00000023886	4.42046	NA	5.59803	5.99682	5.56553	5.24435	5.24435
ENSDARG00000023900	0.230847	0.952236	7.61421	7.37944	7.30582	7.32547	7.26856
ENSDARG00000023903	0.0453141	0.99651	6.35639	6.23171	6.35463	6.35807	6.24228
ENSDARG00000023914	0.928359	0.920291	6.16666	5.82173	6.05421	5.72173	5.8921
ENSDARG00000023916	0.0946038	0.990744	6.6877	6.16092	6.21777	6.35807	6.34858
ENSDARG00000023920	-0.0210671	0.994156	10.9158	10.6238	10.8991	10.5973	11.0452
ENSDARG00000023927	0.827833	0.854177	6.42243	6.68931	6.11259	6.1478	6.15302
ENSDARG00000023933	0.0173043	0.998681	7.07239	7.18937	6.90004	6.99271	7.10348
ENSDARG00000023940	0.480128	NA	5.44889	5.55444	5.24435	5.24435	5.49093
ENSDARG00000023950	-0.479291	0.952678	5.94653	6.45157	6.08396	6.32631	6.37332
ENSDARG00000023952	4.4604	NA	5.81954	5.82173	5.63731	5.24435	5.24435
ENSDARG00000023958	0.365211	0.930138	6.97051	7.23512	7.32394	7.12419	6.8209
ENSDARG00000023963	0.317218	0.66793	9.64215	9.68313	9.69134	9.46111	9.30865
ENSDARG00000023967	0.170495	0.947559	8.68092	8.72193	8.76074	8.61418	8.54655
ENSDARG00000023988	-0.169585	0.963667	7.94871	7.59387	8.22068	8.1872	7.94536
ENSDARG00000023989	0.25108	0.909033	8.27279	8.39279	8.2618	8.26246	7.95861
ENSDARG00000023999	-0.0470136	0.987814	9.08152	8.88751	9.01219	8.78966	9.24385
ENSDARG00000024006	2.04226	NA	5.78283	5.93253	5.95675	5.63471	5.49093
ENSDARG00000024017	0.18089	0.973201	8.19857	7.04116	7.95591	7.63233	7.74507
ENSDARG00000024026	0.245018	0.884401	8.95563	8.97377	9.15816	8.96217	8.67077
ENSDARG00000024030	-0.857886	0.920555	6.12302	5.68205	5.95675	5.96924	6.34858
ENSDARG00000024032	-1.05039	NA	5.70019	5.46382	5.24435	5.79475	5.49093
ENSDARG00000024047	-2.07494	0.444904	5.88639	5.55444	5.84217	5.8588	6.63005
ENSDARG00000024090	-0.533666	0.765556	7.7475	7.89817	8.00551	8.68995	7.73734
ENSDARG00000024092	-0.304084	0.862762	7.9117	7.93582	8.14445	8.29537	8.1663
ENSDARG00000024101	-0.521514	0.916914	6.28533	6.37749	6.43575	6.44741	6.68544
ENSDARG00000024109	-0.0613457	0.989318	7.31406	7.18937	7.67676	7.4521	7.444
ENSDARG00000024112	-0.221177	0.929628	8.16774	8.19181	8.28856	8.49516	8.28063
ENSDARG00000024116	-0.509109	0.947221	6.28533	6.1359	6.56339	6.29341	6.73817
ENSDARG00000024124	0.16444	0.954598	8.05834	8.00817	7.92182	7.94181	7.81271
ENSDARG00000024139	0.900674	NA	5.24435	5.24435	5.69763	5.5208	5.24435
ENSDARG00000024141	-0.106105	NA	5.88639	5.55444	5.63731	5.79475	5.67042
ENSDARG00000024160	-0.123471	0.958383	13.0225	13.2084	12.9194	13.3985	12.9168
ENSDARG00000024167	-1.08996	NA	5.74329	5.55444	5.75062	6.06391	5.67042
ENSDARG00000024184	-0.0446244	0.989288	8.47131	8.44161	8.2663	8.59853	8.24891
ENSDARG00000024189	1.15484	NA	5.70019	5.68205	5.47169	5.5208	5.49093
ENSDARG00000024195	-2.50009	0.000737556	6.16666	6.41524	6.26577	7.95017	6.92757
ENSDARG00000024204	-0.114521	0.969369	9.34048	9.30509	9.6461	9.29412	9.75019
ENSDARG00000024208	0.42566	NA	5.44889	5.24435	5.24435	5.24435	5.24435
ENSDARG00000024209	-0.152783	0.952236	8.92177	8.6118	8.85846	8.89565	8.96993
ENSDARG00000024211	NA	NA	5.24435	5.24435	5.24435	5.24435	5.24435
ENSDARG00000024219	0.101589	0.969369	8.92861	8.7189	8.67607	8.7383	8.65081
ENSDARG00000024229	-0.471717	NA	5.85393	5.55444	5.63731	5.63471	5.8921
ENSDARG00000024276	0.418107	0.897956	6.93123	7.05162	6.91264	6.69851	6.80483
ENSDARG00000024277	0.0544414	0.991008	7.37844	7.24407	7.53908	7.62176	7.0388
ENSDARG00000024278	0.160643	0.958117	9.99112	10.3998	9.74477	10.1563	9.64388
ENSDARG00000024295	-0.480149	0.285641	9.35405	9.35841	9.24854	9.87848	9.62164
ENSDARG00000024299	1.99855	NA	5.59803	5.82173	5.79838	5.24435	5.59265
ENSDARG00000024306	-0.03712	0.990494	8.49927	8.26066	8.37422	8.29537	8.51593
ENSDARG00000024311	0.0637045	0.987814	7.47915	7.54521	7.40248	7.36477	7.50069
ENSDARG00000024314	-1.12327	0.000405682	8.94892	9.18118	8.65919	9.93933	9.96284
ENSDARG00000024317	0.189541	0.889592	10.6904	10.8843	10.7694	10.6696	10.5327
ENSDARG00000024324	-0.00321844	0.999376	8.97557	8.90092	9.20522	9.07535	8.9954
ENSDARG00000024325	-0.302935	0.950099	7.06347	6.71736	6.96175	6.97523	7.18872
ENSDARG00000024365	-0.462096	0.787365	7.37844	7.38745	7.41092	7.92492	7.43431
ENSDARG00000024381	0.302536	0.851135	8.57125	8.38128	8.38251	8.33387	8.07848
ENSDARG00000024398	0.0710266	0.975671	9.29547	9.31511	9.10701	9.18718	9.17318
ENSDARG00000024416	-0.310748	0.907246	7.69905	7.74847	8.09967	8.2823	7.87014
ENSDARG00000024431	0.465205	0.805358	7.49202	7.67339	7.39398	7.00994	7.41472
ENSDARG00000024433	-4.04641	2.01927e-07	6.12302	5.7794	5.92086	6.95749	8.342
ENSDARG00000024443	0.247353	0.938031	7.73688	7.90361	8.05861	7.79118	7.66573
ENSDARG00000024465	0.260715	0.897956	8.51457	8.95847	8.90206	8.63989	8.53351
ENSDARG00000024471	0.481274	0.843544	7.17468	7.08245	7.52372	6.92121	7.06508
ENSDARG00000024478	-0.628506	0.304414	9.00819	9.27664	8.98815	9.9516	9.2908
ENSDARG00000024479	0.449897	0.795062	7.2993	7.50203	7.57671	7.1701	7.20044
ENSDARG00000024488	0.399634	0.410951	11.6241	11.4853	11.6813	11.0558	11.3496
ENSDARG00000024492	-0.218007	0.975671	6.66272	6.27584	6.21777	6.35807	6.61094
ENSDARG00000024503	-3.43085	NA	5.44889	5.24435	5.24435	5.79475	5.49093
ENSDARG00000024522	NA	NA	5.24435	5.24435	5.24435	5.24435	5.24435
ENSDARG00000024537	-0.0132949	0.99678	9.14543	9.14564	9.13889	9.11239	9.1953
ENSDARG00000024540	-0.240221	0.949982	8.09987	8.60195	8.53875	8.91257	8.27013
ENSDARG00000024546	0.317561	0.957541	6.52824	6.66053	6.6458	6.25926	6.64883
ENSDARG00000024548	3.39873	NA	5.65241	5.89782	5.92086	5.24435	5.49093
ENSDARG00000024560	-0.281199	0.98737	5.74329	5.96545	5.63731	5.5208	6.05257
ENSDARG00000024561	-0.197826	0.937996	9.33536	9.18774	9.6512	9.56075	9.60318
ENSDARG00000024564	-0.498475	0.66793	7.66012	7.73008	7.58411	8.21504	7.79053
ENSDARG00000024575	3.46557	NA	5.97462	5.46382	5.95675	5.24435	5.49093
ENSDARG00000024588	-0.313184	0.952236	6.89059	6.74472	6.52852	6.93949	6.83675
ENSDARG00000024598	0.135512	0.95989	8.64252	8.45995	8.74804	8.55051	8.471
ENSDARG00000024602	-0.148007	0.969369	7.79938	7.82537	7.43592	7.62176	7.95861
ENSDARG00000024619	0.42566	NA	5.24435	5.24435	5.47169	5.24435	5.24435
ENSDARG00000024631	-1.20288	NA	5.53337	5.86102	5.24435	5.72173	5.93601
ENSDARG00000024642	0.0109634	0.998852	7.96684	7.83682	7.86306	7.79118	7.96518
ENSDARG00000024651	0.138683	0.954598	8.57708	8.56523	8.52388	8.44343	8.44334
ENSDARG00000024654	0.230707	0.893603	8.89176	8.7928	8.81044	8.52311	8.74415
ENSDARG00000024669	0.260715	0.924237	7.9578	8.04787	8.19731	8.02326	7.72175
ENSDARG00000024681	0.288144	0.954117	7.02714	6.74472	6.82143	6.60513	6.83675
ENSDARG00000024687	-2.09953	NA	5.24435	5.24435	5.24435	5.5208	5.24435
ENSDARG00000024693	0.0107539	0.998681	8.36713	8.36188	8.25729	8.40785	8.23277
ENSDARG00000024694	-0.41054	0.452242	11.7361	11.7014	11.4401	12.1974	11.8502
ENSDARG00000024708	2.54736	NA	5.81954	5.62377	5.56553	5.24435	5.49093
ENSDARG00000024717	-0.248643	0.852676	10.5417	10.4388	10.2309	10.7951	10.4809
ENSDARG00000024728	0.547467	0.792344	7.07239	7.2618	7.11946	7.02693	6.66729
ENSDARG00000024740	0.450214	NA	5.74329	5.24435	5.69763	5.72173	5.24435
ENSDARG00000024744	-0.0129593	0.999376	6.05258	5.86102	5.79838	5.79475	6.01585
ENSDARG00000024746	3.72601	3.23692e-27	11.5233	10.899	11.7076	7.69411	8.38147
ENSDARG00000024759	0.202751	NA	5.81954	5.73325	5.24435	5.63471	5.67042
ENSDARG00000024771	2.39571	NA	5.85393	5.82173	5.84217	5.5208	5.49093
ENSDARG00000024775	-0.502901	0.886315	6.83775	6.67502	6.52852	6.72066	7.11602
ENSDARG00000024785	0.233139	0.98224	5.91718	6.20877	6.05421	5.8588	6.12096
ENSDARG00000024789	-2.02351	NA	5.44889	5.24435	5.24435	5.5208	5.49093
ENSDARG00000024815	-1.42745	0.646763	5.74329	5.82173	5.95675	6.22372	6.21357
ENSDARG00000024818	0.517986	0.705886	7.41288	7.60746	7.56178	7.1085	7.29048
ENSDARG00000024827	0.0176783	0.999376	6.45382	6.23171	6.4739	6.29341	6.46637
ENSDARG00000024828	-0.378697	0.875755	7.43979	7.67981	7.31491	7.93339	7.52815
ENSDARG00000024829	0.537412	NA	5.70019	5.7794	5.75062	5.72173	5.59265
ENSDARG00000024831	0.900674	NA	5.24435	5.24435	5.69763	5.5208	5.24435
ENSDARG00000024844	0.0741237	0.975703	8.72356	8.81282	8.63522	8.64498	8.68261
ENSDARG00000024846	-0.25828	0.889117	8.46502	8.74297	8.64554	8.99032	8.67077
ENSDARG00000024847	1.29935	NA	5.65241	5.55444	5.69763	5.24435	5.59265
ENSDARG00000024865	-0.448916	0.717148	8.2546	8.6313	8.91913	8.84805	9.14504
ENSDARG00000024870	NA	NA	5.24435	5.24435	5.24435	5.24435	5.24435
ENSDARG00000024873	-0.108261	NA	5.59803	5.46382	5.56553	5.5208	5.59265
ENSDARG00000024874	0.317567	0.938021	7.54225	7.09256	7.46045	7.18504	7.18872
ENSDARG00000024877	0.578878	0.393258	11.0005	11.3388	10.4696	10.3649	10.4854
ENSDARG00000024894	-2.80267	0.0390905	5.88639	5.55444	6.08396	6.29341	7.22356
ENSDARG00000024895	0.646382	0.190037	8.34671	8.55845	8.40301	7.95849	7.92525
ENSDARG00000024904	-0.516036	0.863762	6.77096	6.9428	6.66155	7.27114	6.83675
ENSDARG00000024920	-0.5297	0.96493	6.07679	5.82173	5.75062	5.63471	6.27006
ENSDARG00000024933	0.389129	0.873216	7.34307	7.55227	7.61331	7.09261	7.4048
ENSDARG00000024940	-0.287359	0.958748	6.57041	6.46925	6.52852	6.74238	6.55144
ENSDARG00000024954	1.26794	0.433914	6.66272	6.537	6.43575	6.18663	6.01585
ENSDARG00000024964	0.142061	0.952236	10.2903	10.1942	9.93919	9.88062	10.1396
ENSDARG00000024966	-0.12926	0.97195	7.98474	8.0132	7.66986	7.74351	8.19993
ENSDARG00000024967	0.235626	0.956539	7.00856	7.04116	7.17123	7.09261	6.78852
ENSDARG00000025011	0.292735	0.796423	9.14738	8.94559	8.95819	8.68995	8.84583
ENSDARG00000025012	-0.18458	0.9836	6.05258	6.16092	5.99078	6.01816	6.21357
ENSDARG00000025013	1.9106	NA	5.44889	5.46382	5.47169	5.24435	5.24435
ENSDARG00000025017	1.26553	NA	5.44889	5.46382	5.24435	5.24435	5.24435
ENSDARG00000025024	-2.16326	NA	5.44889	5.24435	5.24435	5.63471	5.24435
ENSDARG00000025032	-0.148716	0.952236	9.27421	9.19645	9.41181	9.29412	9.55063
ENSDARG00000025033	0.164329	0.952236	8.50541	8.38896	8.37837	8.35274	8.23817
ENSDARG00000025034	3.29884	NA	5.59803	5.68205	5.47169	5.24435	5.24435
ENSDARG00000025043	-0.0537926	0.991873	6.96081	7.37944	6.99731	7.1998	7.11602
ENSDARG00000025046	NA	NA	5.24435	5.24435	5.24435	5.24435	5.24435
ENSDARG00000025071	-0.251506	0.918386	8.2619	8.54136	8.11975	8.43167	8.60172
ENSDARG00000025073	-0.257281	0.86591	13.1177	13.3846	13.2705	13.7788	13.1977
ENSDARG00000025074	-0.159469	0.93913	11.06	11.0526	10.8912	11.2863	11.0169
ENSDARG00000025076	-0.209765	0.960901	6.94117	6.9198	6.96175	7.04368	7.06508
ENSDARG00000025081	0.260187	0.940391	8.48069	8.62806	7.96151	8.08514	8.27013
ENSDARG00000025089	0.168606	0.969369	8.96453	8.19621	8.25729	7.98314	8.69045
ENSDARG00000025091	-0.370924	0.510624	9.249	9.17237	9.15096	9.50347	9.53988
ENSDARG00000025094	-0.251089	0.866259	9.87496	10.3167	10.0768	10.2354	10.4295
ENSDARG00000025106	0.159139	0.989489	5.81954	6.02683	5.92086	5.72173	6.01585
ENSDARG00000025108	0.359486	0.713209	9.27778	9.41913	9.24404	8.78966	9.18151
ENSDARG00000025131	-1.14197	NA	5.59803	5.62377	5.84217	5.79475	6.01585
ENSDARG00000025147	0.325174	0.856865	8.46186	8.7637	8.51639	8.08514	8.52475
ENSDARG00000025150	-0.429887	NA	5.44889	5.55444	5.24435	5.24435	5.59265
ENSDARG00000025162	-0.31601	0.951323	7.29186	6.84798	7.55426	7.1998	7.67388
ENSDARG00000025168	1.30095	NA	5.53337	5.86102	5.79838	5.63471	5.49093
ENSDARG00000025174	-1.93224	NA	5.24435	5.24435	5.24435	5.24435	5.49093
ENSDARG00000025187	0.423636	NA	5.53337	5.46382	5.24435	5.24435	5.49093
ENSDARG00000025189	3.39789	NA	5.91718	5.7794	5.79838	5.24435	5.49093
ENSDARG00000025206	1.68298	0.385358	6.49913	6.20877	6.39605	6.01816	5.73574
ENSDARG00000025212	0.235774	0.921782	8.17938	8.16957	8.3617	8.10765	8.01035
ENSDARG00000025218	-0.590851	0.952678	6.49913	5.68205	5.99078	6.22372	6.42096
ENSDARG00000025220	0.0567075	0.984923	8.6917	8.38896	8.67607	8.52311	8.56803
ENSDARG00000025226	-0.0782682	0.992959	6.22805	6.41524	6.16688	6.22372	6.37332
ENSDARG00000025233	0.00119776	0.999668	6.67528	6.68931	6.94966	6.95749	6.57165
ENSDARG00000025254	-0.62432	0.787156	6.71213	6.66053	6.8873	6.80512	7.3013
ENSDARG00000025269	0.093442	0.969993	9.62268	9.32705	9.62553	9.37245	9.51815
ENSDARG00000025275	-0.162248	0.989405	6.05258	5.73325	6.08396	5.72173	6.21357
ENSDARG00000025285	-0.0118619	0.999376	7.02714	7.30506	6.75157	7.06021	7.05201
ENSDARG00000025299	0.519462	0.963667	6.07679	5.7794	6.1402	5.72173	6.01585
ENSDARG00000025301	1.71245	0.792089	6.02754	5.7794	5.92086	5.72173	5.49093
ENSDARG00000025302	0.458431	0.962689	6.24756	5.89782	6.08396	5.91645	6.01585
ENSDARG00000025309	0.368561	0.870699	7.44644	7.38745	7.39398	7.15498	7.21205
ENSDARG00000025311	-0.658415	0.956483	6.5841	5.89782	6.08396	6.93949	5.49093
ENSDARG00000025319	-0.225974	0.952733	7.15821	7.32196	7.08733	7.39032	7.26856
ENSDARG00000025320	0.418672	0.963667	5.97462	6.29709	6.11259	6.06391	5.97711
ENSDARG00000025325	-0.41247	NA	5.44889	5.24435	5.79838	5.24435	5.79309
ENSDARG00000025326	0.177099	0.954117	8.67005	8.80427	8.69275	8.84805	8.24891
ENSDARG00000025332	-0.018422	0.99547	9.18016	9.32507	9.44939	9.39963	9.27532
ENSDARG00000025335	-1.98714	NA	5.44889	5.24435	5.47169	5.24435	5.73574
ENSDARG00000025338	-0.503537	0.575112	9.26166	9.49512	9.03324	10.0212	9.36579
ENSDARG00000025340	-0.416655	0.703217	8.35695	8.50654	8.25729	8.92096	8.48463
ENSDARG00000025346	-0.571967	0.792344	7.37844	8.02319	7.55426	8.48383	7.55505
ENSDARG00000025348	-0.262423	0.95405	7.28437	7.28793	7.35065	7.02693	7.79797
ENSDARG00000025350	-0.430136	0.639512	12.8804	13.2341	12.9227	13.7716	13.0305
ENSDARG00000025372	NA	NA	5.24435	5.24435	5.24435	5.24435	5.24435
ENSDARG00000025375	-0.637155	0.186248	11.6691	11.7764	11.6113	12.636	11.8959
ENSDARG00000025383	0.82951	0.525872	7.02714	7.01998	6.91264	6.69851	6.46637
ENSDARG00000025386	-2.09953	NA	5.24435	5.24435	5.24435	5.5208	5.24435
ENSDARG00000025391	0.00847531	0.999376	8.94668	9.07416	9.04882	9.18371	8.83174
ENSDARG00000025397	0.421324	0.956483	6.49913	6.18519	6.26577	5.96924	6.34858
ENSDARG00000025403	0.092292	0.992084	6.18763	6.16092	6.31129	6.06391	6.297
ENSDARG00000025404	0.124182	0.969993	8.12017	8.46359	8.02699	7.98314	8.24355
ENSDARG00000025420	0.166236	0.956355	8.22873	8.10537	8.37006	7.92492	8.27013
ENSDARG00000025421	0.409283	0.554188	8.7726	8.67264	8.74164	8.35897	8.4293
ENSDARG00000025428	NA	NA	5.24435	5.24435	5.24435	5.24435	5.24435
ENSDARG00000025436	-0.965734	0.256697	7.73154	8.2395	8.27078	9.33851	8.20546
ENSDARG00000025465	-1.973	0.754183	5.24435	5.73325	5.75062	5.79475	6.21357
ENSDARG00000025467	-0.150565	0.963667	8.04137	8.27735	8.3617	8.56132	8.10837
ENSDARG00000025468	-0.36856	0.776503	7.76327	7.7845	7.77631	8.10019	7.98472
ENSDARG00000025478	0.202506	0.989405	5.78283	5.62377	6.16688	5.5208	6.05257
ENSDARG00000025495	0.0407896	NA	5.44889	5.82173	5.56553	5.24435	5.79309
ENSDARG00000025500	-0.145321	0.963667	7.99361	7.66694	7.77631	7.92492	7.92525
ENSDARG00000025504	0.95357	NA	5.59803	5.89782	5.47169	5.63471	5.49093
ENSDARG00000025505	NA	NA	5.24435	5.24435	5.24435	5.24435	5.24435
ENSDARG00000025507	0.194567	0.960901	7.75803	7.37944	7.60607	7.27114	7.62424
ENSDARG00000025513	0.264846	0.950892	7.43312	7.87062	7.35065	7.28494	7.50069
ENSDARG00000025518	-0.126762	0.98224	6.81591	6.82303	6.94966	7.13968	6.68544
ENSDARG00000025522	-1.80611	0.278108	9.44877	9.47381	9.2575	11.7835	9.6854
ENSDARG00000025535	-0.049019	0.98224	9.76009	9.64554	9.81153	9.73904	9.82992
ENSDARG00000025547	NA	NA	5.24435	5.24435	5.24435	5.24435	5.24435
ENSDARG00000025549	-0.0545268	0.985652	9.03587	9.31511	9.07187	9.36634	9.0017
ENSDARG00000025554	-0.201652	0.941641	8.43636	8.50654	8.60731	8.84805	8.5026
ENSDARG00000025555	-1.02543	0.224885	7.51108	6.98751	6.82143	7.80051	7.81271
ENSDARG00000025559	-0.313688	0.940106	8.20617	8.9864	8.14445	9.05647	8.38633
ENSDARG00000025566	-0.356821	0.518376	13.1426	13.2167	13.139	13.6978	13.3192
ENSDARG00000025567	-0.211933	0.93091	8.20237	8.26066	8.18784	8.34019	8.42459
ENSDARG00000025576	0.208793	0.911211	9.13563	8.90625	8.97733	8.85682	8.80675
ENSDARG00000025577	0.395202	0.868633	7.5484	7.50932	7.2688	7.1085	7.29048
ENSDARG00000025581	-0.44465	0.542513	13.0585	13.305	13.1074	13.9076	13.2153
ENSDARG00000025593	-0.119312	0.975671	7.34307	7.41118	7.86306	7.60035	7.67388
ENSDARG00000025595	-1.56913	0.00777014	8.74442	9.09528	8.54244	10.7997	9.24119
ENSDARG00000025600	NA	NA	5.24435	5.24435	5.24435	5.24435	5.24435
ENSDARG00000025601	-1.93224	NA	5.24435	5.24435	5.24435	5.24435	5.49093
ENSDARG00000025605	0.0477665	0.988664	8.24357	8.27735	8.09967	8.32753	8.00399
ENSDARG00000025607	NA	NA	5.24435	5.24435	5.24435	5.24435	5.24435
ENSDARG00000025608	-4.13346	NA	5.24435	5.24435	5.24435	5.79475	5.24435
ENSDARG00000025615	-2.86782	NA	5.44889	5.24435	5.24435	5.24435	5.73574
ENSDARG00000025641	-0.0366117	0.993977	7.02714	7.07226	7.03185	6.99271	7.12844
ENSDARG00000025658	0.42566	NA	5.44889	5.24435	5.24435	5.24435	5.24435
ENSDARG00000025667	0.772407	NA	5.70019	5.55444	5.69763	5.5208	5.59265
ENSDARG00000025670	-4.22269	NA	5.44889	5.24435	5.24435	5.5208	5.97711
ENSDARG00000025671	-0.302039	NA	5.53337	5.7794	5.69763	5.72173	5.73574
ENSDARG00000025672	-0.0464011	NA	6.00158	5.68205	5.63731	5.63471	5.93601
ENSDARG00000025679	-0.167364	0.982927	6.12302	6.37749	6.37557	6.55519	6.12096
ENSDARG00000025693	-0.112033	0.973201	7.82958	8.11473	8.17832	8.24233	8.01669
ENSDARG00000025699	0.186323	0.949804	9.19344	8.8603	9.30146	9.02572	8.91091
ENSDARG00000025703	-0.40631	0.422718	11.8713	11.6822	11.462	12.057	12.1023
ENSDARG00000025718	-0.187216	0.956355	7.53607	7.66694	7.35944	7.67383	7.63264
ENSDARG00000025728	1.16759	0.936184	5.44889	6.02683	6.08396	5.72173	5.67042
ENSDARG00000025754	-0.141002	0.965019	7.66575	7.89817	7.79537	7.75318	8.01035
ENSDARG00000025757	-0.134316	0.987814	6.28533	6.60056	6.05421	6.50273	6.27006
ENSDARG00000025766	-0.308808	0.952236	6.55654	7.06198	6.87442	7.07652	6.94205
ENSDARG00000025783	NA	NA	5.24435	5.24435	5.24435	5.24435	5.24435
ENSDARG00000025788	0.302141	0.947221	7.38541	8.06247	7.48454	7.43997	7.50991
ENSDARG00000025789	0.081402	0.969369	11.5823	11.4463	11.5676	11.3563	11.5451
ENSDARG00000025797	-0.242178	0.92323	8.6059	8.56523	8.4471	8.4724	8.96349
ENSDARG00000025808	0.0726396	0.985108	7.83455	7.85945	8.22531	7.74351	8.09051
ENSDARG00000025820	0.136702	0.976664	6.77096	7.01998	7.18133	6.86461	6.98447
ENSDARG00000025824	0.102806	0.98224	6.89059	7.27928	7.18133	7.12419	7.01194
ENSDARG00000025826	0.328598	0.892103	7.83455	7.93582	7.61331	7.72397	7.41472
ENSDARG00000025847	0.412334	0.975671	5.78283	5.62377	6.31129	5.8588	5.8921
ENSDARG00000025850	-0.181821	0.948623	11.7326	12.1824	12.0771	12.4174	11.9168
ENSDARG00000025854	0.209312	0.94998	7.99361	7.98788	8.22068	8.01533	7.81271
ENSDARG00000025855	-0.189618	0.98224	6.26665	6.33817	6.21777	6.5293	6.12096
ENSDARG00000025858	0.194069	0.940855	9.45979	9.08123	9.4936	9.10506	9.25967
ENSDARG00000025859	-0.183338	0.957541	8.5267	8.35405	8.87606	8.40183	9.03277
ENSDARG00000025866	0.411923	0.975671	5.78283	5.82173	5.92086	5.79475	5.73574
ENSDARG00000025875	-0.239823	0.970792	6.52824	6.18519	6.51064	6.50273	6.53083
ENSDARG00000025889	0.476734	0.204936	10.6635	10.7082	10.8109	10.1563	10.3859
ENSDARG00000025891	-2.5754	0.437958	5.24435	5.7794	5.75062	5.79475	6.55144
ENSDARG00000025899	0.42566	NA	5.24435	5.46382	5.24435	5.24435	5.24435
ENSDARG00000025902	0.463185	0.684969	7.93033	8.07692	8.28413	7.66358	7.856
ENSDARG00000025903	1.85527	NA	6.00158	5.55444	5.47169	5.5208	5.49093
ENSDARG00000025904	-0.286259	0.766551	11.0698	11.295	11.0473	11.5781	11.2419
ENSDARG00000025912	-4.03439	NA	5.24435	5.24435	5.47169	5.24435	5.97711
ENSDARG00000025914	2.99035	NA	5.78283	5.62377	5.84217	5.24435	5.49093
ENSDARG00000025920	-0.442379	0.950099	6.78237	6.29709	6.5461	6.35807	7.05201
ENSDARG00000025943	NA	NA	5.24435	5.24435	5.24435	5.24435	5.24435
ENSDARG00000025948	0.251286	0.94998	7.56667	7.35512	7.41931	7.3518	7.23496
ENSDARG00000025949	-0.0338638	0.99651	7.207	6.83557	6.76589	6.88378	7.05201
ENSDARG00000025953	-0.435805	0.952678	6.14514	6.20877	6.31129	6.1478	6.55144
ENSDARG00000025972	0.279895	0.84277	9.00388	9.23922	9.16532	9.04502	8.73661
ENSDARG00000025974	-0.361002	0.970792	6.20809	5.93253	6.19271	5.79475	6.5098
ENSDARG00000025977	0.296731	0.754183	9.42326	9.48628	9.43959	9.29734	9.06919
ENSDARG00000025983	0.905247	0.792089	6.66272	6.45157	6.62982	5.8588	6.48832
ENSDARG00000026017	-0.129498	NA	5.44889	5.46382	5.24435	5.24435	5.49093
ENSDARG00000026024	0.00913846	0.998812	9.94264	10.1356	9.75585	9.98184	9.90714
ENSDARG00000026028	-0.38713	0.891301	7.99361	7.41118	7.33291	7.80051	7.96518
ENSDARG00000026035	-0.623154	0.791025	6.62413	6.55326	6.49243	6.93949	6.75521
ENSDARG00000026048	0.0481866	0.98737	9.18586	9.51958	9.24404	9.24165	9.31876
ENSDARG00000026049	NA	NA	5.24435	5.24435	5.24435	5.24435	5.24435
ENSDARG00000026052	2.2567	NA	5.44889	5.86102	5.47169	5.24435	5.49093
ENSDARG00000026053	0.492634	0.618517	8.3225	8.26485	8.47831	8.1872	7.74507
ENSDARG00000026068	0.159477	0.97195	7.199	7.2618	6.92511	7.12419	6.9705
ENSDARG00000026070	-0.272959	0.931313	7.75278	7.66694	7.88096	7.72397	8.1663
ENSDARG00000026072	0.162591	0.949804	8.94218	8.95333	9.05654	8.91257	8.77764
ENSDARG00000026081	3.03393	NA	5.24435	5.24435	5.79838	5.24435	5.24435
ENSDARG00000026084	2.83568	NA	5.65241	5.46382	5.47169	5.24435	5.24435
ENSDARG00000026086	NA	NA	5.24435	5.24435	5.24435	5.24435	5.24435
ENSDARG00000026090	0.130612	0.980883	6.83775	6.73112	6.94966	6.88378	6.66729
ENSDARG00000026095	0.433942	NA	5.44889	5.82173	5.24435	5.24435	5.67042
ENSDARG00000026098	0.18229	0.949982	8.2175	8.28974	8.22531	8.13711	8.07242
ENSDARG00000026109	-0.418523	0.930268	6.96081	6.67502	7.03185	7.39032	6.80483
ENSDARG00000026137	-0.0397251	0.99678	6.22805	6.41524	6.67707	6.47545	6.46637
ENSDARG00000026149	0.157009	0.975671	7.26927	7.10259	6.6458	6.88378	7.01194
ENSDARG00000026165	-0.179539	0.975671	7.92569	7.31354	8.00551	7.06021	8.42459
ENSDARG00000026166	0.0980244	0.963667	9.94376	9.81169	9.78859	9.64889	9.86131
ENSDARG00000026170	-0.255394	0.952236	6.99916	7.4498	7.29666	7.40291	7.43431
ENSDARG00000026178	-0.402183	0.969369	6.24756	6.20877	6.35463	6.8253	5.67042
ENSDARG00000026180	0.13651	0.946594	11.7251	11.6203	11.8112	11.5535	11.6208
ENSDARG00000026183	0.169926	0.949804	8.98434	9.19645	9.17481	9.0791	8.86325
ENSDARG00000026185	0.0776933	0.98224	7.80952	7.94639	8.12968	7.82814	7.98472
ENSDARG00000026198	0.165557	0.957545	7.75278	7.82537	7.89862	7.6111	7.79797
ENSDARG00000026224	0.14367	0.963667	8.319	8.05762	8.35329	7.94181	8.30653
ENSDARG00000026225	0.125581	0.965539	9.05055	8.95076	9.28841	8.73354	9.21166
ENSDARG00000026229	-2.65514	NA	5.24435	5.24435	5.47169	5.63471	5.49093
ENSDARG00000026236	-0.0105071	0.999376	7.66575	7.84252	7.73076	8.01533	7.444
ENSDARG00000026246	NA	NA	5.24435	5.24435	5.24435	5.24435	5.24435
ENSDARG00000026247	2.96926	NA	5.24435	5.68205	5.56553	5.24435	5.24435
ENSDARG00000026248	2.37623	NA	5.24435	5.62377	5.47169	5.24435	5.24435
ENSDARG00000026281	0.887041	0.346592	7.17468	7.32196	7.17123	6.60513	6.86781
ENSDARG00000026294	0.167837	0.956539	8.99523	8.67578	8.59315	8.34648	8.85631
ENSDARG00000026296	-0.707041	0.940106	5.78283	6.20877	5.92086	6.10699	6.27006
ENSDARG00000026313	NA	NA	5.24435	5.24435	5.24435	5.24435	5.24435
ENSDARG00000026322	-0.14905	0.954129	10.0453	10.3027	9.77153	10.3324	10.0456
ENSDARG00000026325	-0.287977	0.983594	5.94653	5.55444	5.84217	5.72173	5.97711
ENSDARG00000026329	0.113638	0.958276	9.37916	9.31311	9.39973	9.22147	9.30358
ENSDARG00000026333	1.30144	NA	5.85393	6.05562	5.24435	5.72173	5.49093
ENSDARG00000026335	4.5033	NA	5.97462	5.46382	5.75062	5.24435	5.24435
ENSDARG00000026338	-0.970465	NA	5.24435	5.46382	5.24435	5.24435	5.49093
ENSDARG00000026348	0.165661	0.949982	10.32	10.1779	9.846	9.93521	10.0118
ENSDARG00000026350	-0.174107	NA	5.53337	5.62377	5.47169	5.63471	5.49093
ENSDARG00000026359	-0.301828	NA	5.24435	5.68205	5.47169	5.5208	5.59265
ENSDARG00000026369	0.173459	0.948199	11.9027	12.498	12.2399	12.1285	11.995
ENSDARG00000026376	0.146573	0.947221	12.8375	12.9348	12.6668	12.5502	12.7846
ENSDARG00000026383	NA	NA	5.24435	5.24435	5.24435	5.24435	5.24435
ENSDARG00000026387	0.814275	0.950703	6.10025	5.93253	5.75062	5.91645	5.59265
ENSDARG00000026395	0.606502	NA	5.44889	5.62377	5.56553	5.24435	5.59265
ENSDARG00000026400	-0.0888213	0.989318	7.02714	6.60056	6.6136	6.55519	7.01194
ENSDARG00000026403	-3.13039	NA	5.24435	5.24435	5.24435	5.63471	5.24435
ENSDARG00000026406	NA	NA	5.24435	5.24435	5.24435	5.24435	5.24435
ENSDARG00000026417	0.42566	NA	5.24435	5.24435	5.47169	5.24435	5.24435
ENSDARG00000026444	0.326939	0.952733	6.54249	6.81034	6.62982	6.58046	6.46637
ENSDARG00000026448	0.335545	0.949804	6.90088	7.07226	6.78003	6.8253	6.68544
ENSDARG00000026453	0.185036	0.949982	8.36035	8.44161	8.2067	8.10765	8.27539
ENSDARG00000026454	-0.37668	0.871318	7.10743	7.2261	7.25937	7.3518	7.50069
ENSDARG00000026473	-0.853918	0.931313	6.05258	5.73325	6.02321	5.79475	6.44393
ENSDARG00000026476	-0.166665	0.939172	10.6864	10.7127	10.8275	11.0728	10.7125
ENSDARG00000026482	0.351493	0.884034	7.57872	7.41118	7.46853	7.1701	7.35409
ENSDARG00000026484	-2.78212	NA	5.24435	5.62377	5.47169	5.91645	5.8921
ENSDARG00000026489	0.0320744	0.990046	10.1654	9.96316	10.3856	10.1492	10.1537
ENSDARG00000026499	-0.796035	0.881673	6.02754	5.93253	6.19271	6.41854	6.18385
ENSDARG00000026500	0.471743	0.969993	5.74329	6.46925	5.79838	5.72173	6.12096
ENSDARG00000026505	-0.129498	NA	5.44889	5.46382	5.24435	5.24435	5.49093
ENSDARG00000026513	-2.98635	NA	5.24435	5.24435	5.24435	5.5208	5.49093
ENSDARG00000026519	0.0849327	0.976452	8.0068	8.00313	8.10472	8.03899	7.91168
ENSDARG00000026531	0.273895	0.897956	8.15992	8.21369	8.45104	8.1872	7.94536
ENSDARG00000026540	0.187478	0.935887	8.70506	8.74297	8.74804	8.55051	8.60172
ENSDARG00000026548	-1.55877	0.46994	6.20809	5.7794	5.88281	6.67591	6.27006
ENSDARG00000026569	NA	NA	5.24435	5.24435	5.24435	5.24435	5.24435
ENSDARG00000026577	-0.410702	0.878892	7.36441	7.14191	7.80166	7.78178	7.69803
ENSDARG00000026582	2.42633	0.441521	6.05258	5.82173	6.28882	5.5208	5.67042
ENSDARG00000026595	0.0581101	0.98224	9.71617	9.60041	9.52172	9.36327	9.73521
ENSDARG00000026599	0.503226	NA	5.24435	5.73325	5.47169	5.5208	5.49093
ENSDARG00000026611	-0.548623	0.511795	7.9117	7.69888	7.96709	8.44927	8.08451
ENSDARG00000026616	0.170969	0.990621	5.78283	5.68205	5.99078	5.8588	5.73574
ENSDARG00000026629	-0.876987	0.02219	7.87848	7.99298	7.96709	8.75719	8.49813
ENSDARG00000026630	0.194436	0.940216	8.86349	8.82131	8.87606	8.85682	8.50706
ENSDARG00000026634	0.0887064	0.975671	8.88005	8.55845	8.58244	8.50641	8.70213
ENSDARG00000026635	-0.526777	0.952236	6.32155	5.89782	5.99078	6.18663	6.32315
ENSDARG00000026654	-0.304826	0.884398	8.10803	8.35797	7.97817	8.5667	8.20546
ENSDARG00000026655	-0.478604	0.950099	9.38743	10.2401	9.66303	10.8176	9.31371
ENSDARG00000026663	2.16455	NA	5.65241	5.24435	5.24435	5.24435	5.24435
ENSDARG00000026664	0.155629	0.949982	9.276	9.44125	9.29495	9.28119	9.11924
ENSDARG00000026680	0.111365	0.962592	8.95563	9.02362	9.08955	8.90414	8.95053
ENSDARG00000026682	0.0106591	0.999376	6.88021	6.79752	6.97372	6.93949	6.8209
ENSDARG00000026701	-0.163946	0.95985	7.7422	7.6474	7.62051	7.68401	7.87715
ENSDARG00000026704	0.42566	NA	5.24435	5.24435	5.47169	5.24435	5.24435
ENSDARG00000026712	-0.211792	0.889117	9.45035	9.37575	9.41181	9.72719	9.4714
ENSDARG00000026723	0.0764811	0.973246	9.73571	9.5889	9.7762	9.57934	9.68345
ENSDARG00000026726	-2.60347	0.000125331	6.22805	6.23171	6.02321	6.99271	7.64929
ENSDARG00000026736	-0.0792081	0.98224	8.319	7.99298	8.28856	8.04679	8.45724
ENSDARG00000026753	0.864105	0.908122	6.05258	6.05562	6.08396	5.91645	5.79309
ENSDARG00000026759	0.100067	0.98224	8.18324	8.03805	8.76074	7.99933	8.51593
ENSDARG00000026762	0.169415	0.959091	8.0371	7.77856	8.18784	7.80051	7.96518
ENSDARG00000026764	-4.105	0.00699199	7.86399	7.15154	7.32394	11.7674	8.92424
ENSDARG00000026766	-0.681174	0.528723	6.88021	6.93135	7.08733	7.41538	7.31203
ENSDARG00000026767	0.0987579	0.975671	8.80023	9.44125	9.23274	9.18718	8.99855
ENSDARG00000026771	-0.523782	0.941641	6.32155	6.33817	6.08396	6.60513	6.27006
ENSDARG00000026784	-0.0812106	0.98224	8.49927	8.29385	8.53134	8.09268	8.8282
ENSDARG00000026787	-0.115501	0.983594	6.85917	6.73112	6.52852	6.90265	6.63005
ENSDARG00000026796	0.911225	0.939172	5.88639	6.27584	5.79838	5.63471	5.93601
ENSDARG00000026799	2.30859	NA	5.44889	5.62377	5.24435	5.24435	5.24435
ENSDARG00000026801	-0.288111	0.714768	10.6102	10.4379	10.4925	10.899	10.6737
ENSDARG00000026806	0.69421	0.680511	6.98968	6.95413	6.99731	6.74238	6.53083
ENSDARG00000026811	0.127511	0.963667	8.59157	8.63774	8.87315	8.42575	8.75166
ENSDARG00000026820	4.49052	NA	5.74329	5.82173	5.75062	5.24435	5.24435
ENSDARG00000026829	0.116004	0.95985	9.99003	10.1265	9.81304	9.80595	9.94016
ENSDARG00000026834	0.399348	0.946976	6.65001	6.55326	6.8614	6.5293	6.5098
ENSDARG00000026835	-0.0890876	0.975671	8.36375	8.51707	8.68943	8.61418	8.58918
ENSDARG00000026839	0.489628	0.906582	6.54249	7.04116	7.07643	6.65282	6.68544
ENSDARG00000026840	-0.686304	0.932521	6.05258	5.82173	6.33322	6.22372	6.39744
ENSDARG00000026842	0.0452313	0.98224	10.5651	10.5205	10.5168	10.4144	10.5637
ENSDARG00000026845	0.0347602	0.988664	9.48158	9.38529	9.50867	9.37549	9.47818
ENSDARG00000026855	-2.04753	NA	5.65241	5.46382	5.24435	6.01816	5.24435
ENSDARG00000026862	-0.187535	0.952733	8.33638	8.25223	8.18784	8.66514	8.10244
ENSDARG00000026864	1.93786	NA	5.24435	5.62377	5.24435	5.24435	5.24435
ENSDARG00000026865	-0.404718	0.834831	7.35734	7.4799	7.83271	7.80051	7.89797
ENSDARG00000026871	1.50579	NA	5.70019	5.82173	5.79838	5.5208	5.59265
ENSDARG00000026875	0.948775	0.311256	7.3067	7.58703	7.70403	7.21439	6.68544
ENSDARG00000026882	0.273633	0.952236	7.01788	7.24407	7.32394	6.90265	7.16496
ENSDARG00000026892	0.25809	0.95405	7.23071	7.11253	7.24031	7.27114	6.78852
ENSDARG00000026895	NA	NA	5.24435	5.24435	5.24435	5.24435	5.24435
ENSDARG00000026902	-0.0715194	0.987814	8.14416	8.2732	8.29736	8.6551	7.82002
ENSDARG00000026904	-0.357156	0.787888	8.22873	8.09122	7.96709	8.49516	8.25424
ENSDARG00000026907	-0.202769	0.969369	7.199	7.03062	6.73706	7.3121	6.89807
ENSDARG00000026908	0.0179789	0.993801	11.3761	11.5168	11.5752	11.5038	11.444
ENSDARG00000026925	-1.09466	NA	5.44889	5.46382	5.79838	5.8588	5.67042
ENSDARG00000026926	0.42566	NA	5.24435	5.46382	5.24435	5.24435	5.24435
ENSDARG00000026941	-0.345995	0.909033	7.29186	7.03062	7.04315	7.3387	7.33323
ENSDARG00000026967	0.00963426	0.998557	9.68434	9.81734	9.61165	9.68367	9.71244
ENSDARG00000026972	1.20649	NA	5.65241	5.46382	5.75062	5.5208	5.49093
ENSDARG00000026979	1.09069	0.947221	6.07679	5.96545	5.63731	5.24435	5.8921
ENSDARG00000026985	0.0951419	0.97195	9.42165	9.1546	9.61861	9.28119	9.36823
ENSDARG00000026986	0.302745	0.937996	7.76327	7.419	7.53908	7.1701	7.5639
ENSDARG00000026988	-0.120549	0.976452	7.4856	7.50932	7.14043	7.27114	7.63264
ENSDARG00000026990	-1.39485	0.772442	5.81954	5.68205	5.75062	6.1478	5.97711
ENSDARG00000027009	-0.718098	0.256686	10.4564	10.6705	10.0692	11.4708	10.6208
ENSDARG00000027016	-0.0293004	0.992959	10.4844	10.3904	10.4138	10.0538	10.7714
ENSDARG00000027017	-0.415599	0.937996	6.52824	6.56926	6.43575	6.74238	6.64883
ENSDARG00000027041	0.0258354	0.993801	8.15992	8.05762	8.14445	8.20813	7.99117
ENSDARG00000027046	-0.0389284	0.992959	8.20237	7.95688	8.18784	8.40785	7.84172
ENSDARG00000027063	-0.455353	0.898669	6.65001	6.82303	6.56339	6.80512	6.99828
ENSDARG00000027065	-0.368455	0.803348	10.5666	10.2814	9.92664	10.2504	10.9309
ENSDARG00000027070	-2.14006	0.243446	5.78283	5.55444	6.05421	6.5293	6.37332
ENSDARG00000027078	-0.189204	0.938021	8.82978	8.88211	8.63176	8.90836	8.98272
ENSDARG00000027079	2.95532	NA	5.59803	5.68205	5.92086	5.24435	5.49093
ENSDARG00000027082	0.643784	0.760779	6.85917	6.79752	7.04315	6.58046	6.61094
ENSDARG00000027087	-0.105826	0.983967	7.09004	6.63096	6.90004	6.99271	6.89807
ENSDARG00000027088	-2.17901	0.367448	8.8824	9.90871	8.45104	11.9622	9.78517
ENSDARG00000027099	0.488102	0.242623	11.2024	11.2514	11.4864	10.9781	10.7048
ENSDARG00000027109	0.114361	0.954129	10.5904	10.5326	10.7007	10.4306	10.5669
ENSDARG00000027112	-0.173361	0.952015	9.35911	9.1161	9.37733	9.19065	9.65586
ENSDARG00000027129	-0.631169	0.95361	5.91718	5.82173	5.75062	6.01816	5.93601
ENSDARG00000027131	-0.389291	0.90435	7.02714	6.84798	6.91264	6.99271	7.27957
ENSDARG00000027140	0.215722	0.922194	9.15322	9.16795	9.31867	8.8169	9.20623
ENSDARG00000027141	-0.0594732	0.98224	9.01034	9.02851	9.16532	9.28443	8.94072
ENSDARG00000027143	0.347837	0.948366	6.9212	7.18937	6.93745	6.60513	7.02544
ENSDARG00000027153	0.42566	NA	5.44889	5.24435	5.24435	5.24435	5.24435
ENSDARG00000027154	-0.247651	0.949982	7.41966	7.7239	7.32394	7.77231	7.55505
ENSDARG00000027159	-0.164505	0.952236	8.17938	8.33028	8.15907	8.42575	8.28063
ENSDARG00000027161	NA	NA	5.24435	5.24435	5.24435	5.24435	5.24435
ENSDARG00000027169	-1.09693	NA	5.85393	5.55444	5.47169	5.91645	5.79309
ENSDARG00000027172	0.191401	0.962592	7.22286	7.4498	7.16105	7.12419	7.21205
ENSDARG00000027182	0.234457	0.952236	8.00242	7.85945	7.89276	8.02326	7.42455
ENSDARG00000027183	-0.00287324	0.999376	8.87298	8.78992	8.67607	8.97027	8.57653
ENSDARG00000027187	-0.0946057	0.979216	7.92569	8.03805	8.28413	8.38362	7.90484
ENSDARG00000027192	-2.82982	NA	5.24435	5.24435	5.24435	5.24435	5.59265
ENSDARG00000027196	-1.93224	NA	5.24435	5.24435	5.24435	5.24435	5.49093
ENSDARG00000027199	0.0163375	0.99678	8.47757	8.39279	8.38663	8.29537	8.50706
ENSDARG00000027200	-0.782017	0.26173	7.29186	7.34691	7.40248	8.07755	7.64099
ENSDARG00000027222	-0.309455	0.963667	6.80484	6.67502	6.1402	6.90265	6.5098
ENSDARG00000027234	0.225857	0.962592	7.22286	6.97648	6.87442	6.78459	7.02544
ENSDARG00000027236	0.42566	NA	5.24435	5.24435	5.47169	5.24435	5.24435
ENSDARG00000027249	-0.175575	0.911648	10.4509	10.2794	10.4088	10.618	10.4753
ENSDARG00000027279	-0.0562221	0.987814	10.0814	9.33889	9.86659	9.5767	10.0726
ENSDARG00000027285	2.43276	NA	5.94653	5.93253	5.47169	5.24435	5.59265
ENSDARG00000027290	-0.159519	0.954598	8.14812	8.3142	8.10472	8.43167	8.19438
ENSDARG00000027310	-0.0664409	0.979756	10.5454	10.1231	10.4792	10.3572	10.5499
ENSDARG00000027316	-1.24248	0.0230086	7.43979	7.76059	7.30582	8.72397	8.05409
ENSDARG00000027322	0.12588	0.954527	9.07538	9.13887	9.1316	9.01402	8.99855
ENSDARG00000027345	0.042997	0.989405	7.90229	7.89817	7.94464	7.93339	7.83453
ENSDARG00000027353	0.353206	0.703217	9.54058	9.38529	9.20522	8.96622	9.17039
ENSDARG00000027355	-1.36989	0.425423	6.05258	5.96545	6.02321	6.50273	6.42096
ENSDARG00000027357	0.189448	0.952236	8.48069	8.92998	9.13889	8.66013	8.76656
ENSDARG00000027360	0.0406315	NA	5.59803	5.96545	5.63731	5.63471	5.84475
ENSDARG00000027381	0.351637	0.954129	6.46915	6.46925	6.93745	6.50273	6.48832
ENSDARG00000027391	-0.54693	NA	5.70019	5.7794	5.75062	6.06391	5.49093
ENSDARG00000027394	1.31253	NA	5.44889	5.24435	5.47169	5.24435	5.24435
ENSDARG00000027397	0.0263933	0.993801	8.87298	8.59534	8.96368	8.60377	8.96349
ENSDARG00000027403	0.292067	0.923865	7.84935	7.7239	8.0946	7.85522	7.50991
ENSDARG00000027418	-0.14299	0.971641	7.52987	7.33865	7.91606	7.75318	7.67388
ENSDARG00000027419	0.631128	NA	5.44889	5.86102	5.88281	5.79475	5.49093
ENSDARG00000027423	-0.320185	0.923235	8.0371	7.43449	7.58411	7.82814	8.04173
ENSDARG00000027424	2.22096	NA	5.94653	5.82173	5.47169	5.24435	5.59265
ENSDARG00000027428	-0.0350992	0.99651	6.93123	6.70343	6.75157	6.65282	6.95636
ENSDARG00000027461	0.101385	0.973424	8.06255	8.29794	8.05339	8.07755	8.05409
ENSDARG00000027465	-0.221938	0.949982	7.99802	8.28974	7.98369	8.4724	8.03551
ENSDARG00000027469	3.20238	NA	6.02754	5.7794	5.24435	5.24435	5.49093
ENSDARG00000027472	-2.16536	NA	5.24435	5.24435	5.69763	6.01816	5.24435
ENSDARG00000027491	-0.165958	0.975671	6.65001	6.50369	6.67707	6.76368	6.61094
ENSDARG00000027495	-0.8554	0.950099	5.59803	6.20877	5.75062	6.41854	5.67042
ENSDARG00000027497	0.79834	0.892103	6.42243	6.23171	6.11259	5.8588	6.15302
ENSDARG00000027500	0.230124	0.949804	8.59445	8.21802	8.2067	7.94181	8.3668
ENSDARG00000027501	0.216271	0.969369	7.12459	7.4498	6.6458	7.00994	6.98447
ENSDARG00000027523	-1.81428	NA	5.53337	5.46382	5.47169	5.24435	5.8921
ENSDARG00000027529	0.0702068	0.99678	5.65241	6.11006	6.16688	6.18663	5.73574
ENSDARG00000027538	1.38714	NA	5.44889	5.73325	5.24435	5.5208	5.24435
ENSDARG00000027547	-1.06293	0.694633	6.26665	5.93253	6.2421	6.72066	6.34858
ENSDARG00000027552	-0.368228	0.816952	7.64879	7.56628	7.88096	8.02326	7.91168
ENSDARG00000027564	0.982028	NA	5.24435	5.46382	5.84217	5.5208	5.49093
ENSDARG00000027572	-0.933046	0.0869832	9.09777	9.16129	9.17007	10.4189	9.36823
ENSDARG00000027582	-2.06316	0.0732659	6.26665	5.89782	5.84217	6.62924	6.94205
ENSDARG00000027584	-0.371989	0.884398	8.09987	8.2006	8.39485	8.92096	8.00399
ENSDARG00000027586	0.0816788	0.976872	8.66459	8.34221	8.34058	8.41981	8.3668
ENSDARG00000027587	3.03393	NA	5.24435	5.24435	5.79838	5.24435	5.24435
ENSDARG00000027589	0.0127061	0.998815	8.00242	7.67339	7.74393	7.70414	7.89797
ENSDARG00000027590	0.22003	0.854918	9.80887	9.75988	9.70611	9.5714	9.54634
ENSDARG00000027595	-0.115443	0.964883	9.40708	9.49335	9.46685	9.7969	9.2805
ENSDARG00000027599	0.42566	NA	5.24435	5.24435	5.47169	5.24435	5.24435
ENSDARG00000027600	-0.227504	0.917364	8.51457	8.28149	8.48601	8.70463	8.52475
ENSDARG00000027602	2.27355	NA	5.53337	5.89782	5.24435	5.5208	5.24435
ENSDARG00000027609	-0.350758	0.642682	9.84769	9.49688	9.6427	10.0036	9.982
ENSDARG00000027611	-0.417242	0.885076	6.93123	6.98751	6.794	7.00994	7.24626
ENSDARG00000027612	0.598199	0.792344	7.207	6.81034	6.92511	6.72066	6.66729
ENSDARG00000027618	0.142943	NA	5.53337	5.55444	5.75062	5.5208	5.67042
ENSDARG00000027620	-0.360432	0.855533	8.11614	8.53446	8.29297	8.88282	8.29105
ENSDARG00000027638	NA	NA	5.24435	5.24435	5.24435	5.24435	5.24435
ENSDARG00000027639	NA	NA	5.24435	5.24435	5.24435	5.24435	5.24435
ENSDARG00000027649	0.126789	0.962681	9.57283	9.69851	9.71911	9.79008	9.26491
ENSDARG00000027657	-3.40972	NA	5.24435	5.24435	5.24435	5.24435	5.67042
ENSDARG00000027658	1.53576	0.795062	5.88639	5.93253	5.99078	5.63471	5.67042
ENSDARG00000027676	0.0080468	0.999376	6.28533	6.29709	6.2421	6.35807	6.18385
ENSDARG00000027687	0.0318275	0.998887	6.20809	5.93253	6.4739	6.41854	5.97711
ENSDARG00000027689	0.299983	0.80264	9.11583	9.04791	9.39163	8.86119	8.99855
ENSDARG00000027699	0.809492	0.937996	6.22805	5.89782	5.95675	5.8588	5.84475
ENSDARG00000027710	NA	NA	5.24435	5.24435	5.24435	5.24435	5.24435
ENSDARG00000027724	0.0263313	0.999376	5.85393	5.89782	5.79838	6.06391	5.49093
ENSDARG00000027734	0.177332	0.900917	10.7195	10.7375	10.7623	10.4766	10.658
ENSDARG00000027738	-0.0222294	0.994156	8.70506	8.50301	8.64896	8.55593	8.71756
ENSDARG00000027740	4.46985	NA	5.59803	5.62377	5.99078	5.24435	5.24435
ENSDARG00000027744	-1.34835	0.284489	6.95103	6.86026	6.43575	8.01533	6.8209
ENSDARG00000027749	-0.883878	0.611656	7.05449	6.45157	6.49243	7.24308	7.09082
ENSDARG00000027750	-0.108164	0.977094	7.5847	8.248	7.93328	8.16595	7.87715
ENSDARG00000027777	0.669624	0.440671	7.78402	7.54521	7.53142	7.13968	7.25746
ENSDARG00000027797	0.249127	0.782	11.0636	11.0502	10.8615	10.7951	10.7153
ENSDARG00000027799	-2.73948	NA	5.59803	5.24435	5.24435	5.63471	5.8921
ENSDARG00000027803	0.0536269	0.988128	7.78402	8.05762	7.71746	7.85522	7.79053
ENSDARG00000027807	0.296909	0.949982	6.95103	7.00925	7.09813	6.8253	6.89807
ENSDARG00000027813	0.0085256	0.998624	10.2135	10.3375	10.3178	10.1947	10.3642
ENSDARG00000027822	-0.171916	0.989405	5.65241	5.93253	5.99078	6.01816	5.79309
ENSDARG00000027824	-0.409154	0.597705	8.96895	8.91685	9.01748	9.52282	9.10177
ENSDARG00000027825	0.449853	0.440671	9.78155	9.74367	10.0319	9.59509	9.28823
ENSDARG00000027826	-0.2512	0.955487	6.94117	6.88444	6.8873	6.84512	7.20044
ENSDARG00000027828	2.14354	0.376181	6.10025	6.05562	6.33322	5.63471	5.73574
ENSDARG00000027851	-0.620558	0.958899	5.65241	5.86102	5.88281	5.79475	6.05257
ENSDARG00000027867	-0.766519	0.782	6.40634	6.27584	6.8873	6.84512	6.98447
ENSDARG00000027887	-0.313757	0.900165	8.73403	8.44161	8.52761	9.17674	8.39117
ENSDARG00000027899	0.34573	0.561783	10.6159	10.84	10.8571	10.5157	10.3726
ENSDARG00000027903	-0.446469	0.891525	7.18284	6.97648	6.97372	6.93949	7.59009
ENSDARG00000027907	0.298701	0.969369	6.46915	6.63096	6.05421	6.25926	6.34858
ENSDARG00000027915	0.180961	0.969993	7.03632	6.97648	6.78003	6.88378	6.80483
ENSDARG00000027916	0.133247	0.960901	8.41366	8.6313	8.50507	8.48951	8.33195
ENSDARG00000027919	NA	NA	5.24435	5.24435	5.24435	5.24435	5.24435
ENSDARG00000027930	0.0739932	0.970117	10.2619	10.2411	10.3327	10.2101	10.2089
ENSDARG00000027933	1.45213	NA	5.91718	5.24435	5.47169	5.24435	5.59265
ENSDARG00000027938	-0.0207941	0.998557	6.86974	6.89634	7.29666	7.02693	7.06508
ENSDARG00000027940	-1.16592	NA	5.24435	6.02683	5.24435	5.5208	6.15302
ENSDARG00000027957	-0.429807	NA	5.44889	5.73325	5.47169	5.79475	5.24435
ENSDARG00000027963	1.3517	NA	5.24435	5.55444	5.24435	5.24435	5.24435
ENSDARG00000027966	0.542163	0.27506	8.908	9.16352	9.20291	8.67512	8.59756
ENSDARG00000027978	-0.0304691	0.992959	8.31199	8.248	8.3575	8.4724	8.1776
ENSDARG00000027984	-0.850042	0.0804255	8.82	9.15013	8.83466	10.0075	9.30358
ENSDARG00000027986	-0.0213696	0.995512	8.97337	9.42099	9.28184	9.39663	9.10177
ENSDARG00000027992	0.0881516	0.969993	11.0724	11.4085	10.9775	11.1323	11.0254
ENSDARG00000028000	-0.342887	0.937996	7.13308	6.90813	6.91264	6.99271	7.3437
ENSDARG00000028012	0.383873	0.795062	8.11209	8.31016	8.09967	8.07755	7.68198
ENSDARG00000028017	-1.68851	0.0261449	7.21496	7.69888	7.42764	9.31332	7.69803
ENSDARG00000028027	-2.79691	0.317789	5.70019	5.46382	5.47169	6.01816	6.15302
ENSDARG00000028048	-0.0838808	0.992959	6.18763	7.11253	6.28882	6.84512	6.42096
ENSDARG00000028053	0.349529	0.956483	6.43825	6.84798	7.06544	6.32631	6.88304
ENSDARG00000028058	-0.369367	0.823369	7.57271	7.50932	7.67676	7.71409	7.95861
ENSDARG00000028066	3.46318	NA	5.59803	5.7794	5.24435	5.24435	5.24435
ENSDARG00000028067	-0.395764	0.860178	7.10743	7.2618	7.22095	7.54527	7.33323
ENSDARG00000028071	-0.799877	0.00248829	11.7646	11.4675	11.4504	12.2872	12.4157
ENSDARG00000028082	0.128604	0.969993	7.64879	7.87062	7.70403	7.54527	7.75275
ENSDARG00000028086	-0.247691	0.878298	8.77006	9.04309	8.87898	9.21127	9.01421
ENSDARG00000028087	-0.301978	0.909033	10.0814	10.4092	10.4168	11.032	9.97245
ENSDARG00000028088	0.436665	0.68163	8.93315	9.3071	8.81044	8.8169	8.49365
ENSDARG00000028096	-3.03984	0.235038	5.53337	5.73325	5.24435	6.06391	6.27006
ENSDARG00000028098	2.04506	0.701204	5.97462	6.68931	5.47169	5.63471	5.79309
ENSDARG00000028099	-0.291987	0.953745	6.80484	6.70343	6.6136	6.69851	6.98447
ENSDARG00000028106	0.256487	0.749632	11.1349	11.2017	11.0608	10.9569	10.813
ENSDARG00000028118	0.965138	0.791025	6.14514	6.37749	6.70747	6.01816	6.18385
ENSDARG00000028119	0.213858	0.866753	10.0041	9.92186	10.0968	9.84157	9.78153
ENSDARG00000028131	-0.182255	0.954129	7.84935	8.11473	8.03231	8.31475	7.94536
ENSDARG00000028148	-0.64042	0.960901	5.94653	5.68205	6.21777	5.5208	6.48832
ENSDARG00000028159	0.197752	0.949982	7.97582	7.97763	7.87502	7.73378	7.86309
ENSDARG00000028163	-1.14404	0.0520057	8.908	9.18118	8.732	10.4695	9.22785
ENSDARG00000028164	-1.34684	0.577634	6.18763	5.82173	6.16688	6.80512	6.21357
ENSDARG00000028173	0.343028	0.848288	9.33536	9.0599	9.63242	8.75719	9.30612
ENSDARG00000028192	-0.80452	0.782	6.40634	6.37749	6.08396	6.65282	6.59148
ENSDARG00000028198	0.0495261	0.98224	10.4627	10.3147	10.4038	10.2717	10.4202
ENSDARG00000028201	0.123549	0.970117	7.59065	7.85383	7.80793	7.66358	7.67388
ENSDARG00000028213	-0.932113	0.854584	11.4194	9.58725	10.8117	10.8735	12.21
ENSDARG00000028222	2.31056	0.489473	6.20809	5.7794	6.11259	5.63471	5.59265
ENSDARG00000028228	-0.32721	0.917364	7.09004	7.1224	7.15078	7.21439	7.4048
ENSDARG00000028257	0.42566	NA	5.24435	5.46382	5.24435	5.24435	5.24435
ENSDARG00000028259	0.132804	0.963667	9.23256	9.71523	9.3483	9.4951	9.1422
ENSDARG00000028275	-0.432676	0.608802	8.77513	8.55164	8.44315	9.09769	8.81393
ENSDARG00000028276	0.00483424	NA	5.53337	5.99682	5.47169	5.72173	5.73574
ENSDARG00000028295	0.125238	0.977244	7.02714	7.11253	6.99731	7.12419	6.8209
ENSDARG00000028306	-0.133642	0.992959	6.30362	5.7794	5.56553	5.72173	6.18385
ENSDARG00000028321	-0.116522	0.956483	9.20097	9.21156	9.24404	9.37549	9.26752
ENSDARG00000028322	-0.269283	0.783545	9.89711	10.0327	9.80392	10.2487	10.0771
ENSDARG00000028327	0.0639358	0.98224	9.04218	8.92212	8.74804	8.99032	8.70987
ENSDARG00000028333	NA	NA	5.24435	5.24435	5.24435	5.24435	5.24435
ENSDARG00000028335	0.154984	0.927064	13.9161	13.8046	13.8819	13.5939	13.825
ENSDARG00000028336	-0.10488	0.971641	11.1374	11.5207	11.2955	11.74	11.0315
ENSDARG00000028346	1.33041	NA	5.65241	5.46382	5.47169	5.5208	5.24435
ENSDARG00000028348	-0.970465	NA	5.44889	5.24435	5.24435	5.24435	5.49093
ENSDARG00000028354	3.33127	NA	5.85393	5.24435	5.24435	5.24435	5.24435
ENSDARG00000028367	-1.00762	0.565444	6.59761	6.61587	6.43575	7.40291	6.55144
ENSDARG00000028379	-0.0803157	0.986023	7.56667	7.31354	7.48454	7.72397	7.26856
ENSDARG00000028386	0.162485	0.963667	7.98918	8.49592	8.04289	8.25578	7.86309
ENSDARG00000028389	0.299405	0.976664	5.85393	5.89782	6.26577	5.96924	5.93601
ENSDARG00000028393	0.869144	0.885076	6.02754	6.20877	6.21777	5.8588	5.97711
ENSDARG00000028396	-0.754196	0.0101024	10.7162	10.924	10.6016	11.6062	11.3471
ENSDARG00000028401	0.169205	0.949804	8.80272	8.89289	8.74164	8.73354	8.61002
ENSDARG00000028431	0.5436	0.346274	8.53272	8.38513	8.59315	8.03115	8.126
ENSDARG00000028442	0.872179	0.70065	6.83775	7.14191	6.58039	6.25926	6.64883
ENSDARG00000028448	-0.272789	0.9291	7.50475	7.38745	7.56927	7.74351	7.59871
ENSDARG00000028469	3.18741	NA	5.24435	5.73325	5.56553	5.24435	5.24435
ENSDARG00000028475	-0.00659428	0.999376	7.23852	7.33865	7.25937	7.22882	7.33323
ENSDARG00000028478	-0.924853	0.68163	6.67528	6.50369	6.76589	7.53398	6.53083
ENSDARG00000028485	0.788169	NA	5.53337	5.73325	5.24435	5.24435	5.59265
ENSDARG00000028507	0.135887	0.98737	6.78237	6.56926	6.56339	6.10699	6.89807
ENSDARG00000028517	-1.43526	0.0164829	7.19095	7.50203	7.08733	8.63989	7.78306
ENSDARG00000028521	-1.10624	NA	5.81954	5.24435	5.56553	5.91645	5.67042
ENSDARG00000028523	-0.0439187	0.995524	6.49913	6.58503	6.6458	6.44741	6.72087
ENSDARG00000028533	0.0932647	0.963138	12.104	12.1108	12.0301	11.851	12.1172
ENSDARG00000028539	-0.0403426	0.989392	9.77779	9.33298	9.87387	9.70801	9.72576
ENSDARG00000028541	-0.477893	0.947631	6.32155	6.33817	6.1402	6.32631	6.55144
ENSDARG00000028542	0.0680529	0.976872	9.16675	9.09528	9.12916	9.19411	8.94072
ENSDARG00000028546	0.159454	0.933015	12.5072	12.6436	12.3214	12.3211	12.3577
ENSDARG00000028548	NA	NA	5.24435	5.24435	5.24435	5.24435	5.24435
ENSDARG00000028552	-3.50898	NA	5.24435	5.24435	5.47169	5.5208	5.79309
ENSDARG00000028559	-0.0692865	0.98224	8.39391	8.29794	8.51263	8.51756	8.4008
ENSDARG00000028581	-0.483685	0.878302	6.91108	6.63096	6.69238	7.12419	6.86781
ENSDARG00000028583	-0.279752	NA	5.65241	5.96545	5.56553	5.63471	5.93601
ENSDARG00000028586	2.36088	NA	5.65241	5.93253	5.92086	5.63471	5.24435
ENSDARG00000028614	-0.549251	0.684211	7.41966	7.47244	7.27815	7.98314	7.50069
ENSDARG00000028618	0.348034	0.90435	7.51737	7.88722	7.39398	7.46411	7.31203
ENSDARG00000028625	-0.852046	0.866259	6.30362	5.96545	6.02321	6.1478	6.59148
ENSDARG00000028628	-1.44668	NA	5.44889	5.24435	5.56553	5.5208	5.67042
ENSDARG00000028659	NA	NA	5.24435	5.24435	5.24435	5.24435	5.24435
ENSDARG00000028661	-0.0463721	0.99809	6.46915	6.1359	6.1402	5.8588	6.55144
ENSDARG00000028663	-0.156611	0.970027	7.66012	7.1706	7.33291	7.3518	7.64099
ENSDARG00000028664	0.499553	0.971267	6.07679	6.1359	5.79838	5.24435	6.15302
ENSDARG00000028676	0.240534	0.954527	8.30141	7.87618	7.78904	7.39032	8.16061
ENSDARG00000028688	0.296424	0.907246	7.92569	8.42677	8.28413	8.13711	7.856
ENSDARG00000028699	-0.140505	0.952236	9.18586	9.03582	9.24404	9.27467	9.28823
ENSDARG00000028715	-0.260808	0.906582	8.20237	7.91443	8.07415	8.17307	8.35693
ENSDARG00000028721	-0.0751759	0.980883	8.46817	8.17405	8.29736	8.44927	8.30653
ENSDARG00000028725	-0.697079	0.238617	8.33638	8.58537	8.23911	8.67014	9.21978
ENSDARG00000028731	0.458467	NA	5.97462	5.62377	5.75062	5.63471	5.79309
ENSDARG00000028740	-2.09953	NA	5.24435	5.24435	5.24435	5.5208	5.24435
ENSDARG00000028746	NA	NA	5.24435	5.24435	5.24435	5.24435	5.24435
ENSDARG00000028748	0.172125	0.9291	10.8677	10.8191	10.6191	10.5129	10.6971
ENSDARG00000028780	NA	NA	5.24435	5.24435	5.24435	5.24435	5.24435
ENSDARG00000028784	-1.14701	0.754183	5.81954	5.93253	6.21777	6.18663	6.5098
ENSDARG00000028786	0.764383	0.79005	6.69999	6.56926	6.4739	6.38878	6.18385
ENSDARG00000028793	-0.179673	0.95989	7.85425	7.45739	7.54669	7.74351	7.76799
ENSDARG00000028800	-0.0517581	0.990046	7.75278	7.6142	7.41092	7.41538	7.82002
ENSDARG00000028804	-2.89352	0.00410101	6.07679	6.02683	5.84217	7.62176	6.42096
ENSDARG00000028815	0.330758	0.963667	6.48425	6.20877	6.35463	6.32631	6.15302
ENSDARG00000028816	-0.341825	0.749409	8.89409	8.87124	8.56076	9.05647	9.0959
ENSDARG00000028824	-1.32734	0.928426	6.66272	5.89782	6.91264	5.96924	7.87014
ENSDARG00000028845	-1.94751	NA	5.44889	5.24435	5.56553	5.24435	5.84475
ENSDARG00000028848	0.295584	0.872671	8.67277	8.51707	8.68943	8.59853	8.14917
ENSDARG00000028850	0.0487906	NA	5.70019	5.55444	5.24435	5.5208	5.59265
ENSDARG00000028857	0.711409	0.80264	6.57041	6.74472	6.49243	6.32631	6.32315
ENSDARG00000028862	-1.13777	NA	5.24435	5.46382	5.24435	5.5208	5.24435
ENSDARG00000028878	0.113691	0.993197	5.81954	5.89782	5.92086	5.91645	5.79309
ENSDARG00000028889	0.0947571	0.969993	10.8624	11.2649	10.8394	11.031	10.7814
ENSDARG00000028894	0.0973429	0.980786	7.54225	7.47244	7.37682	7.52259	7.27957
ENSDARG00000028896	0.0151268	0.998815	7.10743	7.40332	7.50035	7.21439	7.444
ENSDARG00000028899	NA	NA	5.24435	5.24435	5.24435	5.24435	5.24435
ENSDARG00000028900	0.125992	0.976872	6.94117	6.99843	7.10884	7.04368	6.85238
ENSDARG00000028912	NA	NA	5.24435	5.24435	5.24435	5.24435	5.24435
ENSDARG00000028937	-0.0546827	0.989405	7.35734	7.49469	7.33291	7.60035	7.24626
ENSDARG00000028943	-0.968087	0.104078	7.52987	7.06198	7.50035	8.01533	8.08451
ENSDARG00000028949	0.964922	0.464638	7.11604	7.21702	6.69238	6.50273	6.61094
ENSDARG00000028957	0.112622	0.975671	7.81456	8.12864	8.23911	8.1516	7.80536
ENSDARG00000028971	0.2569	0.867741	9.18776	8.94559	9.20754	8.80334	8.98272
ENSDARG00000028973	-0.970465	NA	5.24435	5.24435	5.47169	5.24435	5.49093
ENSDARG00000028976	0.137067	0.975671	6.94117	7.15154	7.46853	7.1701	7.07802
ENSDARG00000028982	0.204468	0.92323	10.8559	11.3945	11.1569	11.0397	10.8654
ENSDARG00000029003	0.238445	0.870121	9.29547	9.33692	9.56379	9.20785	9.17596
ENSDARG00000029011	-0.357915	0.772579	8.51761	8.61833	8.47058	9.04118	8.59756
ENSDARG00000029018	-0.0447013	0.988128	8.42991	8.51357	8.68276	8.46088	8.69045
ENSDARG00000029019	0.100986	0.983594	7.13308	6.82303	7.35944	7.02693	7.10348
ENSDARG00000029036	-0.51629	0.963667	5.85393	5.82173	5.99078	5.72173	6.21357
ENSDARG00000029039	-0.663614	NA	5.44889	5.68205	5.24435	5.24435	5.73574
ENSDARG00000029043	0.200711	0.969369	6.84851	6.97648	7.25937	6.80512	7.0388
ENSDARG00000029045	-0.300759	0.93913	7.2993	7.32196	7.16105	7.64283	7.23496
ENSDARG00000029051	-0.705512	NA	5.53337	5.24435	5.79838	5.79475	5.59265
ENSDARG00000029057	2.16455	NA	5.65241	5.24435	5.24435	5.24435	5.24435
ENSDARG00000029058	0.106993	0.96918	9.42165	9.40981	9.79167	9.52556	9.38274
ENSDARG00000029063	-0.682106	0.215349	9.29723	9.41168	9.13646	10.2186	9.50495
ENSDARG00000029064	-0.0863749	0.980786	8.86587	9.52131	9.16055	9.4923	9.04196
ENSDARG00000029069	-2.85133	0.00172404	5.97462	6.05562	6.39605	6.69851	7.9976
ENSDARG00000029071	0.206149	0.90115	9.48466	9.69545	9.54565	9.29412	9.48267
ENSDARG00000029072	-0.228093	0.912899	8.78774	8.4888	8.61434	8.72397	8.92091
ENSDARG00000029075	-1.10904	2.50855e-05	8.55655	8.49592	8.53134	9.56342	9.39711
ENSDARG00000029088	-0.0792532	0.976452	8.47757	8.59203	8.66934	8.78046	8.5026
ENSDARG00000029100	0.278569	0.935887	8.57999	9.21799	8.91347	8.98233	8.33195
ENSDARG00000029105	-0.247059	0.969993	6.69999	6.61587	7.47656	7.41538	6.77199
ENSDARG00000029107	-0.222226	0.968732	7.14989	7.23512	7.16105	7.70414	6.77199
ENSDARG00000029112	-2.29226	NA	5.53337	5.55444	5.47169	5.91645	5.79309
ENSDARG00000029114	1.35362	0.821434	5.91718	5.93253	6.52852	5.5208	6.01585
ENSDARG00000029124	-0.292026	0.949982	7.19095	6.93135	7.11946	7.02693	7.444
ENSDARG00000029133	0.309923	0.809058	8.55063	8.52405	8.54244	8.14437	8.41986
ENSDARG00000029146	0.0626426	0.98224	12.14	12.1165	12.0262	11.7216	12.2893
ENSDARG00000029150	-0.132207	0.949982	15.1429	15.0964	15.2973	15.4375	15.1776
ENSDARG00000029157	0.29021	0.803552	8.9534	9.02851	9.08452	8.62966	8.90419
ENSDARG00000029168	0.0802493	0.975671	9.14738	9.44855	9.18423	9.17324	9.21708
ENSDARG00000029170	-0.306709	0.777268	8.93315	8.83536	8.70266	9.01402	9.16199
ENSDARG00000029177	2.41951	0.242441	6.45382	6.05562	6.31129	5.8588	5.49093
ENSDARG00000029179	1.3657	NA	5.24435	5.24435	5.75062	5.24435	5.49093
ENSDARG00000029204	0.227409	NA	5.65241	5.55444	5.79838	5.5208	5.73574
ENSDARG00000029215	-0.142554	0.95989	8.08754	8.22665	8.19258	8.17307	8.3766
ENSDARG00000029219	-0.223847	0.955143	8.23617	7.81382	7.88687	7.71409	8.49365
ENSDARG00000029230	-1.88937	0.12862	10.6354	10.9115	9.79167	12.9342	11.3697
ENSDARG00000029232	0.121462	0.992472	6.05258	5.73325	6.31129	6.01816	6.05257
ENSDARG00000029234	0.102759	0.97195	8.89642	8.94559	8.61784	8.56132	8.89745
ENSDARG00000029239	2.41436	NA	5.24435	5.93253	5.47169	5.24435	5.49093
ENSDARG00000029242	-0.103168	0.980786	7.45305	7.2261	7.41931	7.58951	7.26856
ENSDARG00000029248	-0.0988878	0.963667	11.6805	11.4109	11.6286	11.5394	11.7976
ENSDARG00000029250	0.421584	0.949982	6.33914	6.83557	6.96175	6.65282	6.44393
ENSDARG00000029252	-0.0283804	0.990744	10.5133	10.5066	10.7903	10.7443	10.5207
ENSDARG00000029259	-0.582014	0.773506	6.9212	6.61587	6.83491	7.12419	7.09082
ENSDARG00000029263	-0.17374	0.973201	7.05449	6.67502	6.8078	7.02693	6.86781
ENSDARG00000029290	-1.38289	0.716867	6.05258	5.82173	5.63731	6.25926	6.21357
ENSDARG00000029291	0.012032	0.998624	8.17551	7.97247	8.01091	8.08514	8.01035
ENSDARG00000029292	-0.202409	0.960238	7.04544	7.15154	7.28744	7.37761	7.18872
ENSDARG00000029296	1.89212	0.51734	5.85393	6.23171	6.58039	5.63471	5.8921
ENSDARG00000029305	-0.789295	0.872671	6.14514	5.93253	6.11259	6.25926	6.37332
ENSDARG00000029307	0.157402	0.967575	7.85913	7.53811	7.85704	7.43997	7.82729
ENSDARG00000029308	-0.293117	NA	5.81954	5.55444	5.69763	5.63471	5.84475
ENSDARG00000029331	-0.429776	0.907204	6.80484	6.90813	6.59712	6.86461	7.11602
ENSDARG00000029353	-0.46159	0.96093	5.81954	6.16092	5.99078	6.10699	6.15302
ENSDARG00000029356	0.291423	0.97195	6.10025	6.27584	6.21777	6.06391	6.15302
ENSDARG00000029368	-0.0737061	0.992959	6.12302	6.537	6.56339	6.41854	6.48832
ENSDARG00000029370	-0.323053	0.954117	6.9212	6.50369	6.4739	6.84512	6.77199
ENSDARG00000029372	-0.32135	0.947197	8.13621	7.74847	7.53908	7.56758	8.4293
ENSDARG00000029381	0.0272609	0.99179	10.2375	9.9733	9.98563	9.98781	10.1007
ENSDARG00000029388	-1.6688	0.0046683	8.60019	8.27735	8.43918	10.4949	8.8667
ENSDARG00000029402	0.240478	0.920291	8.5595	8.21802	8.47831	8.20119	8.27013
ENSDARG00000029406	0.189253	0.931313	10.0285	10.3589	10.4454	10.1651	10.0547
ENSDARG00000029415	0.326058	0.754183	9.29547	9.57397	9.54382	9.31966	9.04196
ENSDARG00000029431	1.44068	NA	5.24435	5.24435	5.56553	5.24435	5.24435
ENSDARG00000029432	1.23688	NA	5.44889	5.68205	5.24435	5.24435	5.49093
ENSDARG00000029439	-0.0226857	0.99651	8.81262	8.66951	8.98004	8.49516	9.12213
ENSDARG00000029443	-0.723389	0.884398	6.42243	6.29709	6.19271	6.1478	6.89807
ENSDARG00000029445	-0.00817445	0.999376	9.07743	9.14564	9.38959	9.40262	9.00797
ENSDARG00000029457	-1.79347	0.669275	6.48425	5.46382	5.69763	6.18663	6.99828
ENSDARG00000029461	3.03393	NA	5.24435	5.24435	5.79838	5.24435	5.24435
ENSDARG00000029463	0.161624	0.964883	7.8395	7.87062	7.83271	7.40291	7.99117
ENSDARG00000029472	0.0526243	0.983594	10.9452	10.7345	10.849	10.5266	11.02
ENSDARG00000029473	-0.534809	0.714761	7.18284	7.2261	7.16105	7.70414	7.32268
ENSDARG00000029474	-0.318315	0.922749	7.46616	7.37138	7.08733	7.54527	7.50069
ENSDARG00000029476	-0.640159	0.0323509	11.493	11.5515	11.4731	12.3048	11.9386
ENSDARG00000029479	0.0755284	0.980786	8.83707	8.9864	9.12427	9.13056	8.68261
ENSDARG00000029480	-0.982006	0.731832	6.42243	6.18519	5.99078	6.76368	6.39744
ENSDARG00000029482	-2.20646	NA	5.44889	5.55444	5.69763	5.79475	6.08754
ENSDARG00000029493	-0.139011	0.954117	10.863	11.0909	10.6008	11.0997	10.8918
ENSDARG00000029497	0.126675	0.969369	10.0359	10.6085	9.99367	9.8082	10.3787
ENSDARG00000029500	-0.28021	0.838702	12.2264	12.5856	12.4078	12.9452	12.3819
ENSDARG00000029501	0.056376	0.987814	7.97582	7.99298	7.87502	8.00735	7.80536
ENSDARG00000029510	-0.0435266	0.98737	10.5231	10.7566	10.7918	10.8562	10.6075
ENSDARG00000029511	NA	NA	5.24435	5.24435	5.24435	5.24435	5.24435
ENSDARG00000029524	0.502478	0.225758	9.90403	10.191	10.1577	9.58986	9.66182
ENSDARG00000029533	-0.0988857	0.963667	13.2259	13.4754	13.2893	13.6069	13.2338
ENSDARG00000029544	-0.196996	0.969369	6.7478	7.42676	7.28744	7.39032	7.21205
ENSDARG00000029546	NA	NA	5.24435	5.24435	5.24435	5.24435	5.24435
ENSDARG00000029556	-0.263289	0.90435	8.63973	8.46359	8.62829	8.512	9.03277
ENSDARG00000029569	2.21444	NA	5.70019	5.46382	5.69763	5.24435	5.49093
ENSDARG00000029581	-0.0798903	0.985652	7.09877	7.37138	7.41092	7.36477	7.33323
ENSDARG00000029587	-0.63051	0.848807	7.51737	8.03805	7.29666	8.66013	7.18872
ENSDARG00000029596	1.03045	0.549069	6.52824	7.05162	6.78003	6.47545	6.24228
ENSDARG00000029600	-0.362323	0.882081	7.68804	7.33865	7.92182	7.94181	7.91168
ENSDARG00000029609	-0.204349	0.980786	6.22805	6.1359	6.16688	6.35807	6.12096
ENSDARG00000029612	0.391542	0.795062	8.01117	8.53791	8.37422	7.95017	8.09051
ENSDARG00000029615	-0.281603	0.947221	7.37145	7.20787	7.69047	7.76278	7.47265
ENSDARG00000029621	0.101239	0.983594	7.12459	7.44217	6.90004	7.09261	7.14073
ENSDARG00000029635	NA	NA	5.24435	5.24435	5.24435	5.24435	5.24435
ENSDARG00000029639	0.108529	0.953272	11.3786	11.5185	11.493	11.3556	11.3624
ENSDARG00000029660	0.321639	0.954117	6.67528	6.96536	6.56339	6.50273	6.68544
ENSDARG00000029663	0.0657732	0.975671	9.51365	9.43942	9.50303	9.46111	9.39234
ENSDARG00000029668	-0.130147	0.969369	8.14416	7.77856	8.02699	7.92492	8.23277
ENSDARG00000029671	-0.17195	0.949982	8.50235	8.72496	8.65919	8.85244	8.69436
ENSDARG00000029688	4.07078	3.47278e-06	7.01788	6.93135	7.32394	5.63471	5.79309
ENSDARG00000029689	1.35893	0.787365	5.85393	6.02683	7.03185	6.1478	5.84475
ENSDARG00000029692	0.0897333	0.980883	7.70997	7.49469	7.64893	7.5111	7.60728
ENSDARG00000029695	-0.141528	0.952236	9.25625	9.42099	9.31009	9.52007	9.39234
ENSDARG00000029710	-2.65524	NA	5.24435	5.46382	5.24435	5.63471	5.49093
ENSDARG00000029718	4.76961	NA	6.18763	5.46382	5.47169	5.24435	5.24435
ENSDARG00000029720	-0.970465	NA	5.24435	5.46382	5.24435	5.24435	5.49093
ENSDARG00000029722	0.157502	0.948177	11.4354	11.5055	11.8468	11.4757	11.4313
ENSDARG00000029724	-0.119075	0.975671	7.2993	7.56628	7.65594	7.72397	7.45362
ENSDARG00000029729	-0.477013	0.616144	8.29786	8.59865	8.22993	8.96622	8.55948
ENSDARG00000029747	-0.188144	NA	5.78283	5.62377	5.24435	5.63471	5.67042
ENSDARG00000029751	-0.572744	0.338776	8.05834	8.0132	7.81417	8.41384	8.4008
ENSDARG00000029761	0.0492048	0.991008	7.27684	7.14191	7.35065	7.12419	7.32268
ENSDARG00000029764	-0.161775	0.972366	7.09004	6.87241	7.14043	6.93949	7.29048
ENSDARG00000029766	-0.809491	0.00687586	8.86587	8.71586	8.77958	9.57405	9.41369
ENSDARG00000029768	0.138786	0.952236	9.81745	9.56728	9.66303	9.438	9.67169
ENSDARG00000029783	0.185471	0.950099	8.21373	8.31824	8.22531	7.99126	8.21645
ENSDARG00000029795	0.397661	0.87119	10.7234	11.5724	10.8674	11.1625	10.086
ENSDARG00000029803	NA	NA	5.24435	5.24435	5.24435	5.24435	5.24435
ENSDARG00000029818	0.0631746	0.974305	11.6626	11.7241	11.6444	11.5609	11.6683
ENSDARG00000029822	-0.46672	NA	5.85393	5.24435	5.56553	5.5208	5.84475
ENSDARG00000029830	-3.86479	NA	5.44889	5.24435	5.24435	5.24435	5.93601
ENSDARG00000029832	-0.772164	0.963667	6.83775	6.25405	7.2688	5.79475	7.93199
ENSDARG00000029838	-0.467968	NA	5.44889	5.46382	5.63731	5.72173	5.24435
ENSDARG00000029841	0.104464	0.987814	6.52824	6.46925	6.455	6.41854	6.46637
ENSDARG00000029848	-1.48715	0.0664895	7.03632	7.33865	6.99731	8.63479	7.3437
ENSDARG00000029856	0.13694	0.981229	7.64309	6.83557	7.57671	7.09261	7.50069
ENSDARG00000029859	NA	NA	5.24435	5.24435	5.24435	5.24435	5.24435
ENSDARG00000029865	0.146884	0.987814	6.48425	6.35803	6.11259	6.44741	6.08754
ENSDARG00000029866	-0.101425	0.987814	6.57041	6.43358	6.56339	6.72066	6.39744
ENSDARG00000029874	-0.426888	0.90708	8.14812	8.50654	7.56178	8.87421	7.87715
ENSDARG00000029881	-0.376916	NA	5.53337	5.24435	5.24435	5.5208	5.24435
ENSDARG00000029885	0.322639	0.673505	9.48003	9.56393	9.62207	9.20785	9.32378
ENSDARG00000029890	0.0059189	NA	5.65241	5.82173	5.24435	5.63471	5.67042
ENSDARG00000029894	-2.37374	NA	5.53337	5.55444	5.24435	5.5208	5.97711
ENSDARG00000029898	0.42566	NA	5.24435	5.24435	5.47169	5.24435	5.24435
ENSDARG00000029905	-0.951394	0.0501693	10.0619	9.88473	9.76057	11.2152	10.2318
ENSDARG00000029907	0.42566	NA	5.24435	5.24435	5.47169	5.24435	5.24435
ENSDARG00000029911	-0.128303	0.963138	8.9887	8.70977	9.17953	9.12332	9.04196
ENSDARG00000029916	2.12516	NA	5.70019	5.55444	5.63731	5.5208	5.24435
ENSDARG00000029928	0.529243	0.348982	8.64529	8.88211	8.69936	8.39579	8.23277
ENSDARG00000029930	-2.24316	NA	5.44889	5.62377	5.47169	5.8588	5.84475
ENSDARG00000029931	-0.0853407	0.967417	10.3807	10.3335	10.2309	10.3649	10.4284
ENSDARG00000029936	0.342088	0.793534	8.19475	8.40799	8.47831	8.14437	8.05409
ENSDARG00000029944	0.410655	0.899876	7.37145	7.00925	7.10884	6.80512	7.06508
ENSDARG00000029952	-0.287914	0.949982	8.43636	8.14242	8.07929	8.90414	7.80536
ENSDARG00000029955	0.243112	0.945378	7.78402	7.84252	7.83271	7.82814	7.45362
ENSDARG00000029993	NA	NA	5.24435	5.24435	5.24435	5.24435	5.24435
ENSDARG00000029994	-1.93224	NA	5.24435	5.24435	5.24435	5.24435	5.49093
ENSDARG00000029995	-0.788202	0.90435	6.40634	5.93253	5.92086	6.58046	6.15302
ENSDARG00000029997	NA	NA	5.24435	5.24435	5.24435	5.24435	5.24435
ENSDARG00000030006	-0.320939	0.963667	6.38998	6.27584	6.11259	6.25926	6.48832
ENSDARG00000030012	0.0391254	0.987814	10.2014	10.2692	10.078	10.1332	10.1635
ENSDARG00000030020	-0.537974	0.429667	8.0371	7.88722	7.80793	8.25578	8.38633
ENSDARG00000030022	0.0838047	0.969369	10.3599	10.1844	10.259	10.1826	10.1994
ENSDARG00000030025	NA	NA	5.24435	5.24435	5.24435	5.24435	5.24435
ENSDARG00000030038	-0.341812	0.947659	6.79366	6.66053	6.76589	6.76368	7.0388
ENSDARG00000030053	0.180754	0.909033	10.601	10.8127	10.8804	10.6077	10.5858
ENSDARG00000030058	-0.952424	0.940106	5.94653	5.73325	5.88281	5.5208	6.39744
ENSDARG00000030064	-0.124255	0.963716	8.38726	8.40799	8.12473	8.38362	8.43867
ENSDARG00000030078	1.3517	NA	5.24435	5.55444	5.24435	5.24435	5.24435
ENSDARG00000030087	-0.433261	0.455299	9.8027	9.42839	9.58348	9.92072	10.0963
ENSDARG00000030092	0.148864	0.962869	8.07926	8.4453	8.18784	7.99126	8.25424
ENSDARG00000030094	1.03082	NA	5.70019	5.99682	5.79838	5.79475	5.49093
ENSDARG00000030095	0.359106	NA	5.70019	5.86102	5.84217	5.8588	5.59265
ENSDARG00000030097	1.3872	NA	5.78283	5.46382	5.63731	5.24435	5.59265
ENSDARG00000030104	0.755937	0.332665	7.92569	8.0132	7.74393	7.60035	7.14073
ENSDARG00000030106	-1.74619	0.51143	5.70019	5.73325	5.84217	6.10699	6.24228
ENSDARG00000030107	-0.756841	0.949122	8.05834	6.74472	6.6136	7.99933	7.61578
ENSDARG00000030108	-0.183318	0.950902	8.319	8.54822	8.33204	8.38362	8.69825
ENSDARG00000030110	0.838153	0.953922	6.26665	5.82173	5.56553	5.5208	5.93601
ENSDARG00000030114	-0.151507	0.962592	7.93495	8.0132	7.97817	7.87298	8.27013
ENSDARG00000030116	-0.342564	0.834221	8.73663	8.5887	8.58959	9.21468	8.57653
ENSDARG00000030125	-0.492562	0.952236	6.42243	6.25405	6.11259	6.10699	6.7033
ENSDARG00000030129	0.140763	0.952236	9.00604	9.04791	8.98815	8.93759	8.84933
ENSDARG00000030133	0.42566	NA	5.24435	5.46382	5.24435	5.24435	5.24435
ENSDARG00000030139	-0.478271	0.434493	9.53613	9.71523	9.62034	10.304	9.78335
ENSDARG00000030153	0.104583	0.966139	9.73959	9.75106	9.732	9.42336	9.8352
ENSDARG00000030154	-0.0897789	NA	5.74329	5.62377	5.84217	5.72173	5.79309
ENSDARG00000030155	0.511743	0.376181	8.68632	8.61833	8.80432	8.20119	8.37171
ENSDARG00000030156	-0.150171	0.973246	7.26927	6.9198	7.10884	7.28494	7.10348
ENSDARG00000030157	-2.21998	0.532915	5.70019	5.24435	6.02321	5.96924	6.61094
ENSDARG00000030161	-0.0217595	0.995312	8.84191	8.64415	8.94714	8.68995	8.96349
ENSDARG00000030163	-0.416126	NA	5.44889	5.62377	5.47169	5.63471	5.49093
ENSDARG00000030166	-0.689291	0.178119	9.49081	9.43208	9.46299	10.4174	9.67954
ENSDARG00000030173	0.768456	0.326619	7.44644	7.69255	7.46853	7.07652	7.06508
ENSDARG00000030176	-1.39581	NA	5.24435	5.24435	5.84217	5.8588	5.73574
ENSDARG00000030177	0.083877	0.975671	8.9974	9.28687	9.22819	9.25826	8.93085
ENSDARG00000030213	0.188745	0.935887	9.67357	10.0315	10.0149	9.82387	9.65586
ENSDARG00000030215	0.0822002	0.992997	6.14514	6.05562	6.33322	6.25926	6.05257
ENSDARG00000030224	0.471365	0.805358	7.199	7.27928	7.14043	6.97523	6.91291
ENSDARG00000030236	-0.762739	0.262736	7.37145	7.44217	7.16105	7.93339	7.74507
ENSDARG00000030237	-0.0252458	0.992959	9.19155	9.15013	9.38552	9.28443	9.25178
ENSDARG00000030239	-0.128001	0.985355	6.54249	6.87241	6.31129	6.62924	6.68544
ENSDARG00000030241	0.232607	0.932186	8.58289	8.96614	8.78891	8.7712	8.39599
ENSDARG00000030250	0.565218	NA	5.70019	5.73325	5.92086	5.72173	5.67042
ENSDARG00000030251	0.148763	0.969369	7.59065	7.53811	7.53908	7.21439	7.65754
ENSDARG00000030254	-2.38311	0.000161042	7.21496	6.73112	7.05434	9.2316	7.77555
ENSDARG00000030262	-0.744037	0.958359	6.07679	5.55444	5.56553	5.72173	6.12096
ENSDARG00000030263	1.3967	NA	5.24435	5.46382	5.47169	5.24435	5.24435
ENSDARG00000030265	0.554857	NA	5.44889	5.62377	5.75062	5.5208	5.59265
ENSDARG00000030267	-0.455505	0.861348	7.03632	7.04116	7.23067	7.6111	7.10348
ENSDARG00000030269	1.08162	NA	5.59803	5.89782	5.95675	5.63471	5.67042
ENSDARG00000030270	-1.32803	0.316824	7.14151	6.48662	6.84823	6.86461	8.13183
ENSDARG00000030278	0.185555	0.91622	10.9723	11.2426	11.1811	11.0821	10.8218
ENSDARG00000030289	-0.197664	0.957837	8.00242	7.93582	8.48985	8.00735	8.56803
ENSDARG00000030297	-0.442449	0.917364	6.49913	6.60056	6.69238	6.69851	6.89807
ENSDARG00000030307	-0.211973	0.952015	7.73688	7.46493	7.64188	7.77231	7.7604
ENSDARG00000030311	2.15779	NA	5.65241	5.46382	5.75062	5.5208	5.24435
ENSDARG00000030326	0.0231563	0.998237	6.85917	7.1224	7.32394	7.1998	6.99828
ENSDARG00000030335	0.29388	0.937123	7.97582	7.79042	8.22993	7.48781	8.04173
ENSDARG00000030340	0.302873	0.88812	7.98918	7.83111	8.13463	7.87298	7.66573
ENSDARG00000030347	-2.09953	NA	5.24435	5.24435	5.24435	5.5208	5.24435
ENSDARG00000030349	3.56504	NA	5.24435	5.73325	5.69763	5.24435	5.24435
ENSDARG00000030350	-1.21162	NA	5.59803	5.24435	5.24435	5.5208	5.59265
ENSDARG00000030357	1.55794	0.473738	6.22805	6.29709	6.455	6.01816	5.73574
ENSDARG00000030364	0.515594	0.937996	6.83775	6.35803	6.51064	6.22372	6.5098
ENSDARG00000030367	0.16371	0.952236	8.71302	8.54136	8.55712	8.35274	8.58076
ENSDARG00000030368	0.292404	0.684211	10.1711	10.2865	10.3274	9.96377	10.0149
ENSDARG00000030376	0.299656	0.975671	6.02754	6.1359	6.05421	5.96924	6.01585
ENSDARG00000030394	-0.129498	NA	5.44889	5.46382	5.24435	5.24435	5.49093
ENSDARG00000030402	-1.03309	0.949982	6.00158	5.55444	5.47169	5.63471	6.15302
ENSDARG00000030408	-0.694956	0.256697	11.1944	11.8279	11.7362	12.6341	11.8476
ENSDARG00000030411	-0.183179	0.988677	5.88639	5.86102	5.79838	6.01816	5.73574
ENSDARG00000030417	-0.432289	0.811857	7.59065	7.39541	7.54669	7.5111	8.04793
ENSDARG00000030440	0.482187	0.532334	9.92346	9.81874	9.37733	9.4496	9.11634
ENSDARG00000030441	0.087125	0.969369	11.8207	12.0981	11.7584	11.8892	11.7365
ENSDARG00000030448	0.425432	0.960901	6.18763	7.71145	6.92511	7.22882	6.34858
ENSDARG00000030449	0.0346969	0.99678	6.7478	6.39655	6.51064	6.62924	6.46637
ENSDARG00000030463	1.40262	NA	5.70019	5.24435	5.47169	5.24435	5.49093
ENSDARG00000030465	-0.164219	0.949804	9.07948	9.26841	9.06678	9.19065	9.37308
ENSDARG00000030472	-1.39735	0.680721	5.94653	5.96545	5.84217	6.60513	5.93601
ENSDARG00000030478	0.745221	0.0669543	8.49619	8.48523	8.57525	8.00735	7.87715
ENSDARG00000030479	0.335933	0.787365	8.51153	8.47805	8.71577	8.39579	8.20546
ENSDARG00000030490	-0.392335	0.891909	7.50475	7.10259	7.80793	7.83723	7.69803
ENSDARG00000030494	-0.186806	0.947221	8.76241	8.54822	8.50886	8.85244	8.67867
ENSDARG00000030508	-0.558473	0.882081	6.38998	6.61587	6.90004	7.09261	6.73817
ENSDARG00000030512	-0.0559037	NA	5.53337	5.7794	5.69763	5.63471	5.73574
ENSDARG00000030514	-0.127302	0.975671	7.52364	7.23512	7.17123	7.36477	7.43431
ENSDARG00000030530	-1.98638	7.81545e-05	9.15903	9.34673	8.94158	11.5938	9.97882
ENSDARG00000030532	-0.0765079	0.98224	8.41039	8.21369	8.14934	8.1588	8.46643
ENSDARG00000030537	0.394387	0.366405	10.6546	10.8544	10.8215	10.4159	10.3919
ENSDARG00000030547	0.156848	0.969993	7.11604	7.30506	7.56927	7.25719	7.23496
ENSDARG00000030560	-0.274758	0.837893	10.398	10.1025	10.5858	10.5018	10.7585
ENSDARG00000030563	0.199213	0.985031	6.26665	6.05562	6.21777	6.38878	5.73574
ENSDARG00000030573	-0.558869	0.945378	6.02754	6.39655	6.52852	6.22372	6.80483
ENSDARG00000030583	-0.045453	0.989405	8.58868	8.3142	8.72553	8.38362	8.76656
ENSDARG00000030588	0.779535	NA	5.65241	5.46382	5.92086	5.5208	5.67042
ENSDARG00000030591	0.326125	0.952236	6.80484	6.75815	6.62982	6.58046	6.59148
ENSDARG00000030598	-0.118824	0.969369	8.52971	8.33825	8.792	8.7988	8.51593
ENSDARG00000030602	-0.390001	0.708786	12.2522	12.5604	12.4948	13.151	12.4093
ENSDARG00000030604	-0.391559	0.969993	5.85393	5.89782	6.02321	5.8588	6.15302
ENSDARG00000030608	0.180971	0.952236	7.94871	8.05762	7.94464	7.81899	7.88412
ENSDARG00000030614	-0.196797	0.975671	6.6877	6.87241	6.6136	6.41854	7.11602
ENSDARG00000030616	-0.405581	0.949982	6.37334	6.58503	6.35463	6.76368	6.44393
ENSDARG00000030621	0.42566	NA	5.24435	5.46382	5.24435	5.24435	5.24435
ENSDARG00000030626	0.42566	NA	5.24435	5.46382	5.24435	5.24435	5.24435
ENSDARG00000030630	0.727202	0.933015	6.30362	6.43358	6.08396	6.29341	5.73574
ENSDARG00000030632	-0.71444	NA	5.74329	5.24435	5.63731	5.5208	5.84475
ENSDARG00000030633	0.0776439	0.987814	7.62584	7.55227	7.32394	7.1998	7.66573
ENSDARG00000030634	0.314749	NA	5.53337	5.46382	5.56553	5.24435	5.59265
ENSDARG00000030636	0.442445	0.9365	6.52824	6.99843	6.8078	6.47545	6.68544
ENSDARG00000030641	0.317781	0.869131	7.80446	7.93582	7.97264	7.75318	7.60728
ENSDARG00000030644	-0.851364	0.588156	6.51378	6.64585	6.35463	6.8253	6.98447
ENSDARG00000030650	-0.970465	NA	5.24435	5.24435	5.47169	5.24435	5.49093
ENSDARG00000030656	0.46218	0.972771	5.78283	5.89782	5.84217	5.63471	5.84475
ENSDARG00000030665	-0.19	0.954129	8.20237	7.88171	8.50886	8.32116	8.41512
ENSDARG00000030687	-0.54418	0.392875	8.82734	8.85203	8.59671	9.45249	8.97634
ENSDARG00000030694	0.265814	0.870462	8.91261	9.23288	9.028	8.95402	8.70987
ENSDARG00000030700	0.0924098	0.969369	9.62966	9.75842	9.96532	9.7248	9.68735
ENSDARG00000030703	0.42566	NA	5.24435	5.46382	5.24435	5.24435	5.24435
ENSDARG00000030716	0.221703	0.9291	8.35355	8.37355	8.55346	8.33387	8.17196
ENSDARG00000030722	-1.18695	0.803083	6.49913	5.55444	6.08396	6.35807	6.75521
ENSDARG00000030723	0.34185	0.950902	7.06347	6.64585	6.91264	6.58046	6.83675
ENSDARG00000030733	-0.803355	0.94998	5.59803	5.89782	5.92086	5.8588	6.12096
ENSDARG00000030743	0.481875	0.410951	8.66185	8.78703	8.77333	8.42575	8.27013
ENSDARG00000030750	0.42566	NA	5.24435	5.46382	5.24435	5.24435	5.24435
ENSDARG00000030753	0.0988131	0.975671	8.2175	8.28563	8.21138	8.34019	7.96518
ENSDARG00000030756	0.20151	0.909646	9.77904	9.67693	9.92243	9.47537	9.73521
ENSDARG00000030758	0.199221	NA	5.81954	5.93253	5.56553	5.72173	5.79309
ENSDARG00000030759	0.00562915	0.999376	7.36441	7.55227	7.46045	7.25719	7.62424
ENSDARG00000030761	-0.351896	NA	5.65241	5.24435	5.75062	5.79475	5.49093
ENSDARG00000030765	0.0602511	0.980786	11.3987	11.6292	11.2509	11.4715	11.2746
ENSDARG00000030775	0.175955	0.952236	8.05411	8.11473	8.25729	7.95849	8.06023
ENSDARG00000030778	NA	NA	5.24435	5.24435	5.24435	5.24435	5.24435
ENSDARG00000030781	-0.0347049	0.989489	10.8044	10.8943	10.5599	10.9841	10.5743
ENSDARG00000030782	0.206557	0.941641	8.32598	8.31016	8.16391	8.02326	8.18881
ENSDARG00000030786	0.195107	0.947449	8.67549	8.68202	8.64896	8.28885	8.69436
ENSDARG00000030789	0.140803	0.949982	10.1383	10.1367	10.3337	10.0557	10.0919
ENSDARG00000030803	0.025362	0.998557	6.71213	6.90813	6.4161	6.74238	6.63005
ENSDARG00000030804	0.367903	0.89516	7.13308	7.23512	7.28744	6.99271	7.02544
ENSDARG00000030805	0.663742	0.870316	6.33914	6.96536	7.2013	6.55519	6.59148
ENSDARG00000030824	-0.183342	0.891301	10.9897	11.0364	10.8977	11.069	11.2313
ENSDARG00000030830	0.3327	0.782431	8.63135	8.4563	8.71251	8.27572	8.39117
ENSDARG00000030832	0.333067	0.975671	5.81954	6.29709	5.95675	5.8588	6.05257
ENSDARG00000030839	0.437114	0.969369	6.07679	6.35803	5.75062	6.10699	5.84475
ENSDARG00000030844	-0.347892	0.844184	8.33983	8.16957	8.21138	8.20119	8.77395
ENSDARG00000030867	NA	NA	5.24435	5.24435	5.24435	5.24435	5.24435
ENSDARG00000030871	0.103064	0.98224	7.42641	7.51658	7.16105	6.97523	7.57269
ENSDARG00000030872	-0.753563	0.316211	10.656	10.6351	9.87532	11.538	10.6289
ENSDARG00000030881	0.620619	0.834221	6.93123	7.09256	6.5461	6.58046	6.59148
ENSDARG00000030887	0.219895	0.950099	7.67136	7.7239	7.89862	7.73378	7.49141
ENSDARG00000030896	-0.845089	0.957541	5.53337	5.89782	5.84217	5.24435	6.24228
ENSDARG00000030905	-0.249062	0.974384	6.32155	6.35803	6.02321	6.29341	6.37332
ENSDARG00000030913	0.15493	0.940216	12.4363	12.5072	12.4896	12.1343	12.4933
ENSDARG00000030914	-1.14158	0.455802	6.46915	6.27584	6.4161	7.1998	6.5098
ENSDARG00000030915	-3.57987	0.0194133	5.85393	5.46382	5.56553	7.02693	6.08754
ENSDARG00000030932	0.148648	0.9836	6.66272	6.35803	6.35463	6.60513	6.18385
ENSDARG00000030933	0.386885	0.684211	8.42991	8.38128	8.55346	8.10765	8.19438
ENSDARG00000030938	2.85344	NA	5.44889	5.96545	5.63731	5.24435	5.49093
ENSDARG00000030945	-0.0946021	0.969993	8.96231	8.74297	8.80125	8.92513	8.91425
ENSDARG00000030949	-0.143179	0.952733	9.96598	10.3057	10.3039	10.4822	10.1719
ENSDARG00000030954	-0.785538	0.947221	5.74329	5.93253	5.79838	6.1478	5.84475
ENSDARG00000030957	-0.16222	0.952236	8.60019	8.73699	8.47445	8.67014	8.81035
ENSDARG00000030961	0.423636	NA	5.53337	5.46382	5.24435	5.24435	5.49093
ENSDARG00000030964	0.171388	0.952015	8.28717	8.32628	8.44315	8.1872	8.24891
ENSDARG00000030967	-0.961418	0.805358	6.48425	5.89782	6.35463	6.22372	6.9705
ENSDARG00000030972	0.78958	0.057821	8.83221	9.04067	9.06167	8.1298	8.49813
ENSDARG00000030975	-0.658104	0.926957	5.88639	6.20877	6.16688	6.29341	6.32315
ENSDARG00000030980	-3.33792	NA	5.53337	5.46382	5.24435	6.18663	5.24435
ENSDARG00000030981	-0.628856	0.730205	7.32864	6.86026	6.83491	7.52259	7.27957
ENSDARG00000030999	-0.00738362	0.999376	7.12459	7.04116	7.28744	7.06021	7.24626
ENSDARG00000031015	-0.267949	0.987814	5.53337	5.86102	6.08396	6.1478	5.59265
ENSDARG00000031020	-0.167476	0.952236	8.86349	8.94818	8.99888	9.27793	8.85978
ENSDARG00000031044	-0.287004	0.973246	6.18763	6.02683	6.73706	6.65282	6.27006
ENSDARG00000031046	-0.452433	0.635786	9.638	9.7407	9.46492	10.3495	9.63583
ENSDARG00000031048	0.0995255	0.981229	7.7422	8.18739	8.01629	7.6111	8.1663
ENSDARG00000031049	2.3636	0.598838	6.02754	6.02683	5.88281	5.72173	5.24435
ENSDARG00000031075	1.42316	0.783545	6.26665	6.11006	5.92086	5.5208	5.93601
ENSDARG00000031095	0.452323	0.952236	6.30362	6.20877	6.62982	6.25926	6.21357
ENSDARG00000031098	0.00157922	0.999376	8.9534	9.10457	9.20291	9.13776	9.0389
ENSDARG00000031100	0.00271686	0.999376	11.4286	11.817	11.4935	11.4954	11.6732
ENSDARG00000031108	0.100276	0.969369	11.2103	11.2368	11.0422	10.812	11.2856
ENSDARG00000031116	0.0998271	0.988128	6.94117	6.82303	6.35463	6.55519	6.80483
ENSDARG00000031119	-0.303176	0.871234	8.11614	7.97247	7.95029	8.39579	8.08451
ENSDARG00000031126	-2.20074	NA	5.24435	5.55444	5.47169	5.5208	5.84475
ENSDARG00000031136	-0.730551	NA	5.44889	5.62377	5.63731	5.8588	5.24435
ENSDARG00000031138	0.0860166	NA	5.78283	5.86102	5.63731	5.63471	5.84475
ENSDARG00000031150	0.185	0.98224	7.2993	6.16092	7.09813	6.8253	6.88304
ENSDARG00000031161	0.42566	NA	5.24435	5.46382	5.24435	5.24435	5.24435
ENSDARG00000031164	-0.379391	0.714095	10.7796	10.7878	10.7663	11.4601	10.738
ENSDARG00000031198	0.592437	0.756507	6.98968	7.01998	6.96175	6.72066	6.66729
ENSDARG00000031200	0.0331299	0.990046	9.43128	9.18992	9.52357	9.30055	9.41369
ENSDARG00000031202	0.297901	0.908642	7.81456	8.35797	8.08952	7.84625	7.91848
ENSDARG00000031203	0.120967	0.975671	7.63736	7.35512	7.92182	7.67383	7.47265
ENSDARG00000031214	-0.156148	0.948623	10.6187	10.5946	10.5653	10.9262	10.5327
ENSDARG00000031216	-0.205607	0.952236	7.86884	8.14698	8.05339	8.39579	7.93869
ENSDARG00000031222	-3.22446	0.85202	5.24435	5.24435	5.95675	6.25926	6.64883
ENSDARG00000031228	-0.209205	0.907555	9.67761	9.53165	9.50115	9.92902	9.57819
ENSDARG00000031240	0.612094	0.336222	9.86908	10.0193	9.29059	9.15915	9.25704
ENSDARG00000031243	-1.93224	NA	5.24435	5.24435	5.24435	5.24435	5.49093
ENSDARG00000031246	0.447369	0.884398	6.85917	7.27057	7.2013	6.8253	6.92757
ENSDARG00000031248	-0.694355	NA	5.65241	5.68205	5.69763	5.79475	5.79309
ENSDARG00000031261	0.275993	0.892103	8.06674	8.26903	8.01629	7.94181	7.89106
ENSDARG00000031269	0.264245	0.931313	8.15206	8.13784	7.81417	7.70414	7.97824
ENSDARG00000031278	2.27212	NA	5.78283	5.86102	5.79838	5.5208	5.49093
ENSDARG00000031283	0.837748	0.848807	6.40634	6.35803	6.16688	6.01816	6.08754
ENSDARG00000031293	0.284846	0.930665	7.75278	7.76059	8.20201	7.75318	7.68198
ENSDARG00000031299	0.0527278	0.98224	9.99652	10.1002	9.96669	10.0173	9.92869
ENSDARG00000031302	-0.0643007	0.975671	9.41681	9.43023	9.45329	9.52007	9.46232
ENSDARG00000031307	NA	NA	5.24435	5.24435	5.24435	5.24435	5.24435
ENSDARG00000031316	-1.89974	NA	5.24435	5.46382	5.56553	5.24435	5.84475
ENSDARG00000031317	0.121833	0.97066	11.9483	12.0967	12.7924	12.4548	11.9105
ENSDARG00000031325	0.0140135	0.999376	5.88639	5.96545	5.75062	5.79475	5.93601
ENSDARG00000031336	0.659488	0.1302	9.20097	9.35063	8.94714	8.57205	8.65482
ENSDARG00000031337	-1.54367	NA	5.65241	5.24435	5.47169	5.24435	5.8921
ENSDARG00000031343	0.1069	0.991008	6.18763	6.02683	6.31129	6.32631	5.93601
ENSDARG00000031345	-0.13874	0.964953	8.10803	8.11938	7.851	7.95849	8.29105
ENSDARG00000031346	0.202061	0.949122	8.2619	8.49592	8.42322	8.07755	8.3766
ENSDARG00000031348	-1.93224	NA	5.24435	5.24435	5.24435	5.24435	5.49093
ENSDARG00000031359	NA	NA	5.24435	5.24435	5.24435	5.24435	5.24435
ENSDARG00000031366	0.128437	0.963667	8.59157	9.05751	8.67271	8.71916	8.64274
ENSDARG00000031372	0.229773	0.982632	6.20809	5.96545	5.84217	5.8588	6.05257
ENSDARG00000031382	-0.0853422	0.975671	8.47131	8.39661	8.40708	8.63989	8.33699
ENSDARG00000031383	0.287655	0.97195	6.16666	6.45157	6.11259	6.10699	6.21357
ENSDARG00000031387	2.89561	NA	5.78283	5.62377	5.79838	5.24435	5.49093
ENSDARG00000031388	0.0737153	0.975671	9.3285	9.34673	9.27965	9.32597	9.17874
ENSDARG00000031420	-0.723019	0.927064	6.22805	5.93253	5.99078	6.50273	6.01585
ENSDARG00000031422	-0.476895	0.194874	9.64353	9.67071	9.53649	10.0595	10.0547
ENSDARG00000031426	-3.88933	1.44581e-05	6.00158	5.99682	6.02321	8.49516	6.55144
ENSDARG00000031427	0.321006	0.682737	11.6317	12.0297	11.8965	11.6248	11.4674
ENSDARG00000031434	0.433646	0.374895	9.38743	9.35841	9.39973	9.06405	8.93744
ENSDARG00000031435	0.207987	0.834135	12.4235	12.6317	12.5086	12.3008	12.3362
ENSDARG00000031438	-0.267773	NA	5.65241	5.24435	5.24435	5.5208	5.49093
ENSDARG00000031463	-1.13777	NA	5.24435	5.46382	5.24435	5.5208	5.24435
ENSDARG00000031483	-1.0158	NA	5.24435	5.24435	5.79838	5.72173	5.67042
ENSDARG00000031489	-0.0892154	0.99547	5.85393	6.20877	5.75062	6.1478	5.79309
ENSDARG00000031494	0.072788	0.973246	10.8565	10.7698	10.9721	10.699	10.891
ENSDARG00000031495	0.231704	0.810629	10.8301	10.8351	11.0383	10.7123	10.652
ENSDARG00000031496	0.2336	0.940424	8.7024	8.49592	8.76705	8.1588	8.71756
ENSDARG00000031506	0.0904018	0.974305	9.2066	9.34477	9.4707	9.46398	9.03584
ENSDARG00000031511	0.454696	0.454524	9.87261	10.2306	10.0628	9.81045	9.45776
ENSDARG00000031533	-0.249135	0.956483	7.03632	7.1706	6.794	7.32547	6.95636
ENSDARG00000031534	-0.274985	NA	5.78283	5.62377	5.47169	5.63471	5.73574
ENSDARG00000031540	-0.408946	0.963667	6.00158	6.05562	6.1402	6.38878	5.93601
ENSDARG00000031548	0.543022	0.902868	6.84851	6.43358	6.6136	6.41854	6.42096
ENSDARG00000031560	0.0641451	0.98224	9.20097	9.35647	9.66974	9.50903	9.20623
ENSDARG00000031562	0.0407958	0.992959	7.53607	7.34691	7.21116	7.3518	7.3437
ENSDARG00000031587	2.03978	0.61866	6.22805	5.68205	6.16688	5.63471	5.67042
ENSDARG00000031588	-1.18168	0.877587	5.91718	5.96545	5.69763	5.63471	6.48832
ENSDARG00000031598	-1.83174	NA	5.53337	5.55444	5.24435	5.24435	5.8921
ENSDARG00000031600	0.42566	NA	5.24435	5.46382	5.24435	5.24435	5.24435
ENSDARG00000031616	-0.404587	0.706423	11.3889	11.655	11.0363	12.0303	11.4697
ENSDARG00000031618	-0.192561	0.936354	8.52065	8.55505	8.6861	8.70949	8.78497
ENSDARG00000031632	0.175605	0.969369	7.02714	7.32196	7.14043	7.1998	6.92757
ENSDARG00000031637	-0.161483	0.95405	8.94218	8.48164	8.8226	8.84805	8.94727
ENSDARG00000031647	0.034611	0.993977	7.56061	7.35512	7.24987	7.22882	7.50069
ENSDARG00000031649	0.42566	NA	5.44889	5.24435	5.24435	5.24435	5.24435
ENSDARG00000031657	-0.314448	0.807362	9.22334	9.29094	9.33144	9.81941	9.25704
ENSDARG00000031658	0.250328	0.900789	8.80023	8.60524	8.69275	8.30186	8.66282
ENSDARG00000031664	0.42566	NA	5.24435	5.24435	5.47169	5.24435	5.24435
ENSDARG00000031678	-0.162642	0.952236	9.70696	9.30911	9.71749	9.5767	9.88186
ENSDARG00000031680	0.252476	0.956493	7.62004	7.81961	7.82655	7.99126	7.01194
ENSDARG00000031681	-0.174686	0.945446	9.08967	8.89557	8.86436	9.16973	9.0389
ENSDARG00000031683	-0.257584	0.965247	7.32864	6.83557	6.83491	7.53398	6.66729
ENSDARG00000031693	0.400124	0.952678	6.37334	6.79752	6.33322	6.35807	6.37332
ENSDARG00000031698	-1.93469	NA	5.53337	5.7794	5.24435	5.63471	6.12096
ENSDARG00000031702	0.0341796	0.999376	6.12302	5.93253	5.69763	5.72173	6.08754
ENSDARG00000031703	NA	NA	5.24435	5.24435	5.24435	5.24435	5.24435
ENSDARG00000031709	-0.419442	0.48316	8.63135	8.69442	8.81957	9.0791	9.06919
ENSDARG00000031712	-0.182426	NA	5.70019	5.62377	5.56553	5.72173	5.59265
ENSDARG00000031715	0.324496	0.954527	6.62413	6.63096	6.4739	6.44741	6.44393
ENSDARG00000031720	0.673627	0.711938	6.99916	7.07226	7.10884	6.50273	6.88304
ENSDARG00000031731	0.42566	NA	5.24435	5.24435	5.47169	5.24435	5.24435
ENSDARG00000031737	-0.376916	NA	5.53337	5.24435	5.24435	5.5208	5.24435
ENSDARG00000031745	NA	NA	5.24435	5.24435	5.24435	5.24435	5.24435
ENSDARG00000031749	-1.3384	NA	5.74329	5.24435	5.24435	5.24435	5.8921
ENSDARG00000031751	-0.184446	0.969993	7.4984	7.28793	7.34181	6.97523	7.86309
ENSDARG00000031756	-0.416629	0.630623	8.80272	8.43792	8.67607	8.88711	9.10177
ENSDARG00000031757	-0.651444	NA	5.70019	5.82173	5.63731	5.79475	5.8921
ENSDARG00000031761	0.0111077	0.998852	8.58579	8.34221	8.43521	8.18015	8.67077
ENSDARG00000031763	0.346198	0.795238	8.74183	8.45264	8.34907	8.22875	8.27013
ENSDARG00000031768	-0.0540622	0.992959	6.72415	6.97648	6.8078	6.67591	7.02544
ENSDARG00000031770	0.152558	0.963138	7.82459	7.62091	7.78904	7.60035	7.68198
ENSDARG00000031774	-0.263009	0.884869	8.89874	8.68202	9.18658	9.14493	9.18428
ENSDARG00000031775	0.304193	0.791025	9.22519	9.08828	9.4098	8.88282	9.07218
ENSDARG00000031776	-0.546554	0.541816	9.49541	9.77881	10.2512	10.6446	10.0726
ENSDARG00000031777	-0.369769	0.936348	7.28437	7.35512	6.92511	7.71409	7.07802
ENSDARG00000031782	-0.341822	0.92652	8.13621	7.88171	7.41092	7.81899	8.32184
ENSDARG00000031783	-0.195723	NA	5.65241	5.62377	5.84217	5.5208	5.8921
ENSDARG00000031795	0.0790221	0.970027	10.8343	10.996	11.1268	10.958	10.8697
ENSDARG00000031796	-0.585362	0.926803	6.12302	6.16092	6.59712	6.44741	6.63005
ENSDARG00000031809	-1.27596	0.795821	5.88639	5.82173	5.63731	6.06391	6.12096
ENSDARG00000031814	-0.255621	0.975671	6.33914	6.1359	6.02321	6.22372	6.297
ENSDARG00000031817	0.802961	0.881673	6.72415	6.46925	6.05421	6.01816	6.297
ENSDARG00000031819	-0.293489	0.731841	11.0445	11.0279	10.9175	11.4544	11.0863
ENSDARG00000031836	-0.0535466	0.987814	8.58868	8.248	8.37837	8.37135	8.53351
ENSDARG00000031845	0.334289	0.787365	8.29431	8.28149	8.32775	7.97497	8.10837
ENSDARG00000031848	-0.335278	0.783545	8.28359	8.2395	8.40301	8.69486	8.45724
ENSDARG00000031875	0.49484	0.969369	5.97462	5.86102	5.79838	5.63471	5.8921
ENSDARG00000031876	-1.13777	NA	5.44889	5.24435	5.24435	5.5208	5.24435
ENSDARG00000031885	2.16455	NA	5.65241	5.24435	5.24435	5.24435	5.24435
ENSDARG00000031886	0.134067	0.98224	6.93123	6.96536	7.65594	7.1701	7.12844
ENSDARG00000031888	-0.0883459	0.98224	7.31406	7.25297	7.56927	7.48781	7.39482
ENSDARG00000031890	0.32974	0.94998	6.80484	6.96536	6.8078	6.69851	6.7033
ENSDARG00000031891	-0.282178	0.975671	6.32155	5.7794	6.26577	6.06391	6.39744
ENSDARG00000031894	0.745873	0.803348	6.7478	6.52048	6.90004	6.1478	6.61094
ENSDARG00000031907	0.0808918	0.975671	9.50152	9.14339	9.47838	9.16621	9.44168
ENSDARG00000031911	0.19405	0.953272	8.99523	8.2732	8.63522	8.50641	8.50706
ENSDARG00000031915	0.342652	0.926581	7.70452	7.41118	7.80793	7.67383	7.12844
ENSDARG00000031929	0.201187	0.969369	7.38541	6.81034	6.94966	6.88378	7.0388
ENSDARG00000031930	NA	NA	5.24435	5.24435	5.24435	5.24435	5.24435
ENSDARG00000031952	0.97261	0.947221	6.12302	5.62377	5.99078	5.5208	5.8921
ENSDARG00000031954	-0.232854	0.976452	6.35639	6.18519	6.02321	6.41854	6.12096
ENSDARG00000031956	-0.115789	0.975671	7.21496	7.24407	7.36816	7.47601	7.21205
ENSDARG00000031968	-0.14715	0.960901	8.28	8.43421	8.06899	8.44343	8.32691
ENSDARG00000031971	0.450833	0.821296	7.41288	7.4498	7.81417	7.41538	7.14073
ENSDARG00000031976	-0.834949	0.950902	6.07679	5.68205	5.56553	6.18663	5.79309
ENSDARG00000031981	-0.467469	0.717319	9.47228	9.82436	9.41381	10.3936	9.49162
ENSDARG00000031983	-0.513646	NA	5.59803	5.55444	5.47169	5.5208	5.67042
ENSDARG00000031985	0.126121	0.967154	8.05411	7.98788	8.21138	8.04679	7.93869
ENSDARG00000032005	-2.09953	NA	5.24435	5.24435	5.24435	5.5208	5.24435
ENSDARG00000032010	-0.198006	0.96717	7.09877	6.81034	7.08733	6.92121	7.27957
ENSDARG00000032013	0.0885442	0.966321	10.1006	9.99959	10.0241	9.8934	10.0227
ENSDARG00000032037	0.231149	0.962592	7.15821	7.42676	6.84823	7.13968	6.92757
ENSDARG00000032039	0.254469	0.958117	6.96081	7.1224	7.28744	6.69851	7.21205
ENSDARG00000032043	0.505822	NA	5.59803	5.46382	5.88281	5.63471	5.59265
ENSDARG00000032049	-0.384154	0.854177	7.86399	7.57323	7.83271	7.75318	8.27539
ENSDARG00000032056	-0.0748683	0.987814	6.98014	6.79752	6.97372	6.90265	7.01194
ENSDARG00000032072	-0.262601	0.838702	9.14543	9.07652	8.97461	9.41746	9.17039
ENSDARG00000032077	0.24799	NA	5.81954	5.93253	5.69763	5.5208	5.93601
ENSDARG00000032079	0.0838374	0.99678	5.70019	5.86102	6.02321	5.5208	6.05257
ENSDARG00000032083	0.108616	0.98224	7.56061	7.09256	7.64893	7.25719	7.50069
ENSDARG00000032087	0.238108	0.955143	7.3067	7.32196	7.19135	7.3518	6.88304
ENSDARG00000032098	-0.596881	0.328282	10.5961	10.7248	10.4078	11.4926	10.7153
ENSDARG00000032102	0.00263635	0.999376	10.2877	10.6822	10.2534	10.6154	10.1926
ENSDARG00000032103	-0.377823	0.602346	9.2066	9.34673	9.53833	9.79236	9.6257
ENSDARG00000032114	-0.330034	0.847672	8.13222	8.0132	8.04815	8.51756	8.09649
ENSDARG00000032116	0.655077	0.873216	6.54249	6.75815	6.49243	6.5293	6.12096
ENSDARG00000032117	0.126615	0.950099	10.384	10.3167	10.364	10.205	10.266
ENSDARG00000032126	NA	NA	5.24435	5.24435	5.24435	5.24435	5.24435
ENSDARG00000032129	-0.153908	0.952733	8.26917	8.36967	8.48985	8.52863	8.47556
ENSDARG00000032131	2.26322	NA	5.53337	5.55444	5.24435	5.24435	5.24435
ENSDARG00000032155	0.245825	0.857175	10.1807	10.1591	10.1421	9.71523	10.1181
ENSDARG00000032156	NA	NA	5.24435	5.24435	5.24435	5.24435	5.24435
ENSDARG00000032157	-0.0886909	0.98224	7.62004	7.23512	7.35944	7.46411	7.48207
ENSDARG00000032161	-0.0669031	0.987814	8.5417	8.3142	8.67607	8.16595	8.88387
ENSDARG00000032175	-0.0658758	0.975671	10.0275	9.89543	9.98024	10.0251	10.0349
ENSDARG00000032188	-0.0375841	0.990046	8.18709	8.248	8.10472	8.1516	8.26486
ENSDARG00000032197	0.0180225	0.99678	7.91638	8.20498	7.93328	8.03115	7.99117
ENSDARG00000032199	0.509694	0.953272	6.35639	6.41524	5.99078	6.29341	5.8921
ENSDARG00000032206	-1.08704	0.871859	6.02754	5.73325	5.95675	6.50273	5.79309
ENSDARG00000032218	-0.398587	0.773214	8.19475	7.76059	8.08952	8.28885	8.3766
ENSDARG00000032221	0.541138	0.730575	7.87848	7.41118	7.70403	7.13968	7.48207
ENSDARG00000032234	-0.144334	0.992959	5.94653	5.55444	5.84217	5.63471	5.97711
ENSDARG00000032237	0.476395	0.773214	8.17551	7.83682	8.57885	7.95849	7.78306
ENSDARG00000032238	-0.574537	0.940216	6.07679	6.20877	6.05421	6.18663	6.39744
ENSDARG00000032242	2.13412	0.248836	6.37334	6.23171	6.43575	5.5208	5.93601
ENSDARG00000032246	1.23688	NA	5.44889	5.68205	5.24435	5.24435	5.49093
ENSDARG00000032256	0.0438538	0.993801	6.81591	6.84798	6.73706	6.69851	6.85238
ENSDARG00000032261	0.343259	0.858658	8.20996	8.12864	8.30611	7.69411	8.17196
ENSDARG00000032263	-0.385511	0.952236	6.40634	6.41524	6.43575	6.80512	6.297
ENSDARG00000032264	0.109614	0.972324	8.2764	8.05276	8.46669	8.14437	8.23277
ENSDARG00000032272	0.359471	0.949804	6.75944	6.78455	6.66155	6.55519	6.59148
ENSDARG00000032277	0.139556	0.974305	7.35022	7.14191	7.08733	7.18504	7.05201
ENSDARG00000032285	0.278872	NA	5.78283	5.55444	5.99078	5.63471	5.84475
ENSDARG00000032296	0.2209	0.94998	8.4587	8.48164	8.77958	8.64498	8.11427
ENSDARG00000032298	-0.207983	0.952236	7.38541	7.41118	7.36816	7.42774	7.60728
ENSDARG00000032317	0.852841	0.714768	6.72415	6.46925	6.6458	6.32631	6.24228
ENSDARG00000032318	0.0367776	0.99678	6.35639	6.99843	6.72236	6.62924	6.77199
ENSDARG00000032319	-0.201174	0.95989	7.46616	7.76059	7.22095	7.71409	7.55505
ENSDARG00000032324	0.0238109	0.994156	9.2122	9.57063	9.27524	9.52282	9.13363
ENSDARG00000032326	0.0857593	0.976452	8.18324	8.11473	8.18309	8.23556	7.94536
ENSDARG00000032327	-0.816645	0.0344644	9.13169	8.9089	9.08704	10.0115	9.49608
ENSDARG00000032340	0.120606	0.969369	8.82245	9.31311	8.78891	8.92096	8.86325
ENSDARG00000032344	1.44234	0.663846	6.22805	6.08333	6.21777	5.72173	5.8921
ENSDARG00000032353	0.204212	0.949982	8.02419	8.10067	8.3575	8.01533	8.01035
ENSDARG00000032369	0.452685	0.908122	6.94117	6.67502	7.12999	6.62924	6.77199
ENSDARG00000032372	1.43971	NA	5.78283	5.73325	6.02321	5.72173	5.49093
ENSDARG00000032373	0.260969	0.907555	8.07093	7.93582	7.97264	7.87298	7.73734
ENSDARG00000032380	NA	NA	5.24435	5.24435	5.24435	5.24435	5.24435
ENSDARG00000032389	-0.438093	0.963138	5.88639	5.93253	6.11259	6.1478	6.05257
ENSDARG00000032405	-1.33188	6.07645e-05	7.63736	7.56628	7.56178	8.46088	8.70213
ENSDARG00000032426	-0.208212	0.972771	6.51378	6.45157	6.62982	6.78459	6.44393
ENSDARG00000032430	0.208034	0.8622	10.6757	10.5764	10.5252	10.4567	10.3347
ENSDARG00000032431	0.216076	0.884034	10.3104	10.5326	10.3369	10.3261	10.0486
ENSDARG00000032435	-0.100313	0.963667	9.43766	9.27869	9.38552	9.39062	9.52252
ENSDARG00000032458	0.231073	0.948177	8.55063	8.54479	8.46669	7.96675	8.62238
ENSDARG00000032465	0.0733093	NA	5.97462	5.62377	5.69763	5.91645	5.59265
ENSDARG00000032469	-0.675192	0.76962	6.48425	6.71736	6.51064	6.74238	7.02544
ENSDARG00000032482	0.436391	0.843173	7.41966	7.50203	7.57671	7.43997	6.98447
ENSDARG00000032496	0.376732	0.935142	7.09877	7.48732	7.03185	7.1998	6.78852
ENSDARG00000032516	0.212397	0.949982	8.43314	8.80998	8.87898	8.74778	8.31165
ENSDARG00000032532	0.0994327	0.969369	9.73182	9.42099	9.45523	9.46398	9.44399
ENSDARG00000032535	0.017719	0.998815	7.36441	7.60746	6.91264	7.29859	7.33323
ENSDARG00000032552	0.100126	0.973246	8.01986	8.21369	8.14934	8.04679	8.06023
ENSDARG00000032553	0.61423	0.346274	8.63135	8.54479	8.20201	7.93339	8.05409
ENSDARG00000032565	3.53527	NA	5.53337	5.55444	5.75062	5.24435	5.24435
ENSDARG00000032571	0.116592	0.979773	7.12459	7.09256	6.93745	7.02693	6.95636
ENSDARG00000032575	0.211289	0.874769	9.97477	10.1435	9.92384	9.82609	9.81753
ENSDARG00000032577	0.511326	0.805358	7.41966	7.04116	7.17123	6.86461	6.99828
ENSDARG00000032578	4.17475	NA	5.24435	5.99682	5.56553	5.24435	5.24435
ENSDARG00000032584	-0.677227	0.459506	7.37145	7.94639	7.59879	8.29537	7.99117
ENSDARG00000032601	-0.437266	0.682625	8.38392	8.26066	7.95591	8.63479	8.48463
ENSDARG00000032603	-0.403196	0.89516	6.78237	6.95413	6.8873	7.18504	6.99828
ENSDARG00000032606	-0.197792	0.957541	7.60249	7.30506	7.83883	7.72397	7.74507
ENSDARG00000032614	0.0681961	0.984076	7.86884	8.13784	7.82655	7.80978	7.98472
ENSDARG00000032617	-0.585132	0.437718	8.41693	9.02851	8.48217	9.26155	9.07218
ENSDARG00000032618	0.43279	0.712905	8.19857	8.65371	8.33632	8.01533	8.126
ENSDARG00000032619	-0.60108	0.083174	11.0272	10.8701	10.8177	11.6644	11.292
ENSDARG00000032623	0.718576	NA	5.94653	5.93253	5.47169	5.79475	5.59265
ENSDARG00000032627	-0.0882592	0.975671	8.42018	8.21369	8.51639	8.51756	8.4008
ENSDARG00000032630	-1.34938	0.725217	8.42668	7.05162	7.98369	8.1516	9.54848
ENSDARG00000032631	-2.02344	NA	5.24435	5.46382	5.24435	5.5208	5.49093
ENSDARG00000032637	0.307848	0.82103	9.29547	9.26427	9.60641	8.91677	9.30358
ENSDARG00000032639	-1.25016	0.512654	6.49913	6.50369	6.1402	7.36477	6.37332
ENSDARG00000032650	-0.394333	0.861348	7.80446	7.50932	7.35065	7.66358	7.9976
ENSDARG00000032651	0.294554	0.807362	10.0019	9.75695	9.7762	9.35094	9.77605
ENSDARG00000032653	0.0678145	0.992959	6.46915	6.52048	6.2421	6.38878	6.39744
ENSDARG00000032704	-0.259323	0.952236	7.32864	7.53811	7.04315	7.63233	7.32268
ENSDARG00000032705	-0.831321	NA	5.65241	5.55444	5.63731	5.8588	5.59265
ENSDARG00000032708	0.24364	0.958276	7.21496	6.86026	6.98557	6.80512	6.98447
ENSDARG00000032714	0.226967	NA	5.65241	5.73325	5.84217	5.24435	5.8921
ENSDARG00000032725	-0.102488	0.963667	13.4294	13.6435	13.4599	13.8312	13.3632
ENSDARG00000032737	1.22057	0.752888	6.00158	6.43358	6.21777	5.8588	5.93601
ENSDARG00000032743	1.30549	NA	5.70019	5.24435	5.75062	5.24435	5.59265
ENSDARG00000032746	-0.215453	0.987814	6.07679	5.55444	5.79838	5.8588	5.93601
ENSDARG00000032761	-0.179287	0.967585	6.90088	6.99843	7.03185	7.06021	7.09082
ENSDARG00000032765	0.167563	0.957541	7.69355	7.74237	7.73076	7.53398	7.67388
ENSDARG00000032769	-0.197588	0.947221	8.0371	8.15153	8.01091	8.1516	8.28063
ENSDARG00000032780	0.067212	0.987814	7.37844	7.37138	7.45233	7.53398	7.16496
ENSDARG00000032795	-0.139014	0.976452	6.90088	7.09256	6.98557	7.29859	6.80483
ENSDARG00000032799	0.765595	NA	5.44889	5.73325	5.84217	5.24435	5.73574
ENSDARG00000032801	-0.627141	NA	5.91718	5.68205	5.47169	5.79475	5.8921
ENSDARG00000032802	0.173635	0.931313	11.1418	11.0406	10.9969	10.7159	11.0513
ENSDARG00000032808	3.17412	NA	5.24435	5.7794	5.47169	5.24435	5.24435
ENSDARG00000032816	0.072939	0.98224	9.04008	9.13887	9.65966	9.19411	9.28566
ENSDARG00000032820	-0.110597	NA	5.85393	5.89782	5.56553	5.72173	5.8921
ENSDARG00000032831	-0.36948	0.974114	5.97462	5.7794	5.99078	6.18663	5.79309
ENSDARG00000032836	0.42566	NA	5.24435	5.24435	5.47169	5.24435	5.24435
ENSDARG00000032838	3.12558	NA	5.59803	5.46382	5.63731	5.24435	5.24435
ENSDARG00000032849	0.00763885	0.999376	12.4251	12.3355	12.3417	12.0952	12.584
ENSDARG00000032856	-1.38971	0.884398	5.70019	5.46382	5.84217	5.63471	6.18385
ENSDARG00000032859	-1.49472	NA	5.59803	5.46382	5.56553	5.63471	5.84475
ENSDARG00000032862	0.0410308	0.993977	7.75803	7.84818	7.22095	7.24308	7.89106
ENSDARG00000032865	1.1337	0.908642	5.74329	5.89782	6.05421	5.72173	5.67042
ENSDARG00000032866	0.0347611	0.989405	8.83464	8.92998	8.87606	8.87421	8.8282
ENSDARG00000032868	0.121544	0.963667	8.49619	8.37355	8.64211	8.38972	8.4293
ENSDARG00000032876	0.209203	0.922194	9.02316	9.13887	8.92759	8.71916	8.97314
ENSDARG00000032885	2.35352	NA	5.24435	5.68205	5.24435	5.24435	5.24435
ENSDARG00000032896	-3.15037	NA	5.44889	5.24435	5.47169	5.24435	5.97711
ENSDARG00000032919	-0.0230388	0.992959	10.148	10.3492	10.0487	10.3008	10.1123
ENSDARG00000032929	-0.254922	NA	5.65241	5.89782	5.75062	5.24435	6.05257
ENSDARG00000032932	0.272165	0.969993	6.32155	6.29709	6.43575	6.1478	6.34858
ENSDARG00000032933	-0.277445	0.931313	7.73688	7.4498	7.42764	7.69411	7.77555
ENSDARG00000032951	0.544341	0.720288	7.7475	7.53097	7.51598	7.00994	7.45362
ENSDARG00000032959	1.19946	0.871318	5.91718	6.08333	5.95675	5.8588	5.59265
ENSDARG00000032963	1.59431	NA	5.53337	5.73325	5.24435	5.5208	5.24435
ENSDARG00000032970	-0.0773406	0.975671	12.1142	12.5528	12.2553	12.5805	12.1834
ENSDARG00000032975	0.311307	NA	5.53337	5.68205	5.24435	5.63471	5.24435
ENSDARG00000032976	1.96859	NA	5.24435	5.55444	5.47169	5.24435	5.24435
ENSDARG00000032985	0.195452	0.952236	8.14019	8.62158	8.35329	8.32116	8.13764
ENSDARG00000032990	0.074738	0.988664	7.80446	7.37944	7.46045	7.06021	7.84172
ENSDARG00000032993	2.16455	NA	5.65241	5.24435	5.24435	5.24435	5.24435
ENSDARG00000032997	0.0687771	0.98224	8.11614	8.22235	8.11476	8.11507	8.08451
ENSDARG00000033009	-0.211622	0.820326	11.0957	11.0406	11.1723	11.2943	11.323
ENSDARG00000033012	0.0683742	0.976452	10.7921	10.8856	10.6225	10.5143	10.8731
ENSDARG00000033020	-0.130385	0.987814	6.61095	6.29709	6.16688	6.5293	6.32315
ENSDARG00000033029	-0.193501	NA	5.24435	5.68205	5.95675	5.72173	5.79309
ENSDARG00000033042	-0.856522	0.945178	6.12302	5.7794	5.79838	6.44741	5.67042
ENSDARG00000033046	0.857524	0.784359	6.57041	6.31786	6.49243	6.10699	6.21357
ENSDARG00000033056	NA	NA	5.24435	5.24435	5.24435	5.24435	5.24435
ENSDARG00000033071	-0.329715	0.98224	6.00158	5.68205	5.56553	5.8588	5.84475
ENSDARG00000033089	-0.354026	0.909033	6.94117	7.00925	7.03185	7.27114	7.11602
ENSDARG00000033099	0.00833828	0.999376	8.7024	8.68823	8.55346	8.51756	8.7554
ENSDARG00000033104	-2.24445	NA	5.24435	5.55444	5.24435	5.79475	5.24435
ENSDARG00000033126	0.825592	0.577634	7.12459	7.27928	7.95591	6.88378	7.11602
ENSDARG00000033134	0.582127	0.558107	7.69905	8.13784	7.97264	7.42774	7.64099
ENSDARG00000033138	-0.348102	0.954129	6.37334	6.41524	6.49243	6.74238	6.37332
ENSDARG00000033140	-2.27493	0.129639	5.74329	5.93253	5.79838	6.76368	6.15302
ENSDARG00000033144	-1.99157	NA	5.24435	5.62377	5.47169	5.91645	5.49093
ENSDARG00000033160	-3.70124	0.0329701	7.11604	6.1359	6.4161	9.80143	7.952
ENSDARG00000033161	-1.93224	NA	5.24435	5.24435	5.24435	5.24435	5.49093
ENSDARG00000033170	0.496777	0.87309	7.7422	7.419	7.10884	6.8253	7.39482
ENSDARG00000033171	0.13593	0.975671	6.98014	7.18937	7.15078	7.18504	6.86781
ENSDARG00000033172	-0.256228	0.826296	9.18776	9.25389	9.44156	9.51179	9.54204
ENSDARG00000033175	0.318767	0.822813	8.69973	8.9142	9.08452	8.78966	8.47556
ENSDARG00000033179	0.0038363	0.999376	6.99916	6.9428	7.09813	6.93949	7.07802
ENSDARG00000033182	-0.459748	0.748856	8.64529	8.62806	8.2067	9.19065	8.51593
ENSDARG00000033184	0.264608	0.881673	9.89131	9.89943	9.97889	9.34474	9.94993
ENSDARG00000033201	0.386919	NA	5.44889	5.46382	5.47169	5.5208	5.24435
ENSDARG00000033227	-1.72262	0.00154543	7.67694	7.37138	7.58411	9.33851	8.16061
ENSDARG00000033231	-0.22995	NA	5.44889	5.24435	5.47169	5.5208	5.24435
ENSDARG00000033234	1.42804	0.790962	5.85393	6.02683	6.16688	5.63471	5.79309
ENSDARG00000033251	0.160109	0.949804	9.24718	9.23922	9.06167	9.02183	9.06919
ENSDARG00000033259	0.308257	0.843065	8.57417	8.50301	8.88478	8.35897	8.46184
ENSDARG00000033273	0.29686	0.949982	7.34307	7.13219	7.69727	7.1085	7.33323
ENSDARG00000033280	3.58815	NA	5.44889	5.24435	5.88281	5.24435	5.24435
ENSDARG00000033285	0.357697	0.953922	6.37334	6.93135	6.67707	6.60513	6.44393
ENSDARG00000033296	0.0731027	NA	5.65241	5.62377	5.24435	5.5208	5.59265
ENSDARG00000033307	-0.314944	0.69232	10.7063	10.6868	10.3692	10.9241	10.8697
ENSDARG00000033320	-0.418583	0.907555	7.09877	7.04116	6.87442	7.52259	6.91291
ENSDARG00000033327	-0.583104	0.9291	6.59761	6.31786	6.28882	6.22372	6.95636
ENSDARG00000033345	-0.100159	0.98224	7.52364	7.74847	7.35065	7.3518	7.83453
ENSDARG00000033355	1.3517	NA	5.24435	5.55444	5.24435	5.24435	5.24435
ENSDARG00000033361	-0.389514	0.937996	6.83775	6.55326	6.62982	6.92121	6.8209
ENSDARG00000033364	0.0112961	0.999376	10.5731	11.0538	10.6294	11.1852	10.1495
ENSDARG00000033367	-0.62669	0.77546	7.09004	7.05162	6.90004	7.72397	6.94205
ENSDARG00000033370	0.733068	0.749409	6.7478	6.67502	7.08733	6.44741	6.57165
ENSDARG00000033376	0.0509585	0.987814	9.08356	9.31111	8.98815	9.2909	8.85978
ENSDARG00000033380	0.0569052	0.987814	8.73142	9.23288	9.38348	9.22147	8.95053
ENSDARG00000033382	NA	NA	5.24435	5.24435	5.24435	5.24435	5.24435
ENSDARG00000033393	NA	NA	5.24435	5.24435	5.24435	5.24435	5.24435
ENSDARG00000033411	1.3517	NA	5.24435	5.55444	5.24435	5.24435	5.24435
ENSDARG00000033413	-0.0519147	0.98224	10.4572	10.6822	10.4934	10.5999	10.5941
ENSDARG00000033418	0.181108	0.940106	9.30074	9.54192	9.23046	9.14135	9.26229
ENSDARG00000033436	0.280956	0.8721	8.25826	8.40041	8.37837	8.23556	8.01669
ENSDARG00000033437	0.38204	0.954598	6.66272	6.48662	6.52852	6.06391	6.64883
ENSDARG00000033440	-0.290932	0.801188	10.7594	10.8728	10.9392	11.383	10.8473
ENSDARG00000033443	1.45224	1.97213e-05	8.75729	9.28074	9.09456	7.94181	7.84888
ENSDARG00000033444	-0.945693	0.772579	6.66272	5.96545	6.19271	6.74238	6.68544
ENSDARG00000033446	-2.06364	0.165077	5.78283	5.86102	5.79838	6.32631	6.44393
ENSDARG00000033447	-1.93224	NA	5.24435	5.24435	5.24435	5.24435	5.49093
ENSDARG00000033450	0.101167	0.975671	7.95326	8.24376	8.29736	8.2823	7.88412
ENSDARG00000033451	0.121488	0.971267	7.57872	7.60746	7.59879	7.55647	7.47265
ENSDARG00000033462	NA	NA	5.24435	5.24435	5.24435	5.24435	5.24435
ENSDARG00000033466	-0.07582	0.980639	8.70772	8.33427	8.48217	8.62452	8.53351
ENSDARG00000033489	-0.342389	0.89516	7.45305	7.27057	7.35065	7.39032	7.74507
ENSDARG00000033498	-0.0175328	NA	5.65241	5.7794	5.88281	5.96924	5.49093
ENSDARG00000033501	-0.231177	0.969993	6.51378	6.35803	6.6136	6.72066	6.46637
ENSDARG00000033508	-2.09953	NA	5.24435	5.24435	5.24435	5.5208	5.24435
ENSDARG00000033516	0.0730746	0.992959	6.52824	6.35803	6.455	6.58046	6.24228
ENSDARG00000033533	0.257063	0.961243	6.98968	6.90813	7.09813	6.5293	7.11602
ENSDARG00000033537	-0.0704678	0.990608	7.3067	6.66053	6.98557	6.86461	7.21205
ENSDARG00000033539	0.360212	0.496486	11.1231	11.4015	11.1593	10.8649	10.9061
ENSDARG00000033544	-0.344542	0.952236	6.79366	6.46925	6.49243	6.72066	6.78852
ENSDARG00000033551	0.020835	0.99651	7.7422	7.87618	7.65594	7.77231	7.72175
ENSDARG00000033566	-2.7958	NA	5.53337	5.46382	5.47169	5.79475	5.97711
ENSDARG00000033567	0.237275	0.963667	6.73604	7.27057	6.78003	6.8253	6.83675
ENSDARG00000033579	0.355858	0.949982	6.69999	6.97648	7.31491	6.76368	6.89807
ENSDARG00000033587	1.54499	NA	5.65241	5.82173	5.47169	5.24435	5.59265
ENSDARG00000033594	-4.48732	0.001012	5.59803	5.46382	5.47169	6.62924	6.39744
ENSDARG00000033596	-0.356505	0.892103	7.37145	7.69255	7.50819	7.99933	7.50991
ENSDARG00000033597	0.0299687	0.990744	9.71485	9.74811	9.96669	9.91446	9.64788
ENSDARG00000033599	-1.99508	0.449991	5.81954	5.86102	5.47169	6.32631	6.15302
ENSDARG00000033604	-0.146233	0.950099	9.35911	9.39288	9.36289	9.37549	9.61755
ENSDARG00000033609	-2.66065	0.001106	6.22805	6.37749	6.37557	8.26246	6.80483
ENSDARG00000033610	-0.301828	NA	5.24435	5.68205	5.47169	5.5208	5.59265
ENSDARG00000033614	0.0413334	0.991873	7.45962	7.65395	7.58411	7.47601	7.59871
ENSDARG00000033616	1.05816	0.298241	7.42641	6.89634	7.09813	6.62924	6.61094
ENSDARG00000033635	-0.970465	NA	5.24435	5.24435	5.47169	5.24435	5.49093
ENSDARG00000033647	0.00839531	0.999376	7.92569	7.97247	8.25729	8.03115	8.07242
ENSDARG00000033655	2.17453	0.648286	6.28533	5.62377	6.35463	5.24435	5.84475
ENSDARG00000033662	-3.03789	NA	5.53337	5.46382	5.24435	6.06391	5.49093
ENSDARG00000033666	-0.250261	0.89516	8.15206	8.22235	8.04289	8.30832	8.36187
ENSDARG00000033683	-2.73186	9.39479e-07	7.07239	7.18937	7.76345	8.60899	10.0637
ENSDARG00000033684	NA	NA	5.24435	5.24435	5.24435	5.24435	5.24435
ENSDARG00000033706	-0.565524	0.962681	5.70019	5.93253	5.79838	5.79475	6.05257
ENSDARG00000033707	0.139745	0.963138	8.48381	8.21802	8.37006	8.09268	8.39117
ENSDARG00000033726	-1.93224	NA	5.24435	5.24435	5.24435	5.24435	5.49093
ENSDARG00000033727	NA	NA	5.24435	5.24435	5.24435	5.24435	5.24435
ENSDARG00000033735	-1.17199	NA	5.44889	5.46382	5.24435	5.5208	5.49093
ENSDARG00000033738	-0.0382423	0.98737	10.5498	10.6588	10.568	10.6622	10.5962
ENSDARG00000033742	-0.277138	0.973355	6.45382	6.37749	6.1402	6.01816	6.72087
ENSDARG00000033754	0.474643	0.792089	7.3067	7.24407	7.23067	7.00994	6.9705
ENSDARG00000033757	0.304359	0.856886	8.36375	8.10537	8.32775	8.00735	8.06634
ENSDARG00000033760	-0.970465	NA	5.24435	5.24435	5.47169	5.24435	5.49093
ENSDARG00000033768	0.188568	0.952236	8.1242	8.02816	8.27524	8.1298	7.87014
ENSDARG00000033771	0.318872	0.974305	5.85393	6.29709	6.49243	6.32631	5.93601
ENSDARG00000033789	-0.219135	0.929793	9.83325	10.1401	10.2778	10.5184	10.0456
ENSDARG00000033802	-2.09677	0.163062	8.47445	8.97631	7.97264	11.0243	9.27791
ENSDARG00000033804	-0.253692	0.883287	8.3225	8.19181	8.34483	8.4724	8.50706
ENSDARG00000033832	-2.09224	0.460279	5.65241	5.55444	5.84217	5.96924	6.32315
ENSDARG00000033840	-0.390677	0.909033	8.0751	7.58015	8.11975	7.67383	8.6387
ENSDARG00000033845	0.746238	0.952236	6.14514	5.93253	5.69763	5.79475	5.79309
ENSDARG00000033852	0.162554	0.952236	8.3225	8.35797	8.42723	8.1298	8.342
ENSDARG00000033854	1.31253	NA	5.44889	5.24435	5.47169	5.24435	5.24435
ENSDARG00000033855	-0.20847	0.949982	7.85425	8.26903	8.21138	8.32753	8.23817
ENSDARG00000033861	0.27013	0.906034	8.47757	8.2395	8.28856	8.30832	7.93199
ENSDARG00000033871	-2.0942	1.8643e-08	8.43957	8.68202	7.81417	10.2896	10.0904
ENSDARG00000033889	0.204771	0.954527	8.37723	8.78123	7.97264	8.27572	8.23277
ENSDARG00000033899	-0.0217521	0.992959	10.8795	10.9109	10.8696	10.9376	10.8774
ENSDARG00000033901	-0.452741	0.807362	7.04544	7.03062	6.97372	7.3121	7.24626
ENSDARG00000033916	0.0780828	0.98224	7.78402	7.70518	7.52372	7.67383	7.57269
ENSDARG00000033928	-0.540968	0.262842	9.37916	9.16574	9.06678	9.83275	9.54634
ENSDARG00000033949	-0.103283	NA	5.70019	5.46382	5.47169	5.72173	5.24435
ENSDARG00000033950	-1.04626	0.500263	7.4984	6.60056	7.18133	7.18504	8.25424
ENSDARG00000033953	-0.859708	NA	5.70019	5.68205	5.75062	5.79475	5.93601
ENSDARG00000033955	-0.540283	0.961075	5.91718	5.82173	6.02321	6.29341	5.73574
ENSDARG00000033956	3.20357	NA	5.78283	5.24435	5.47169	5.24435	5.24435
ENSDARG00000033957	0.301363	0.902547	7.82459	7.56628	7.84493	7.54527	7.54615
ENSDARG00000033963	2.45958	NA	5.53337	5.73325	5.75062	5.5208	5.24435
ENSDARG00000033965	-0.158465	0.949982	8.89874	8.86578	9.03845	8.97832	9.15918
ENSDARG00000033967	0.443311	0.954117	6.22805	6.58503	6.1402	6.22372	6.15302
ENSDARG00000033971	-2.07875	0.112334	6.05258	5.73325	6.11259	6.38878	6.9705
ENSDARG00000033973	0.115919	0.969369	8.19092	8.40799	8.22993	8.20119	8.1776
ENSDARG00000033978	0.483665	0.811832	7.04544	7.24407	7.2688	6.86461	6.9705
ENSDARG00000033987	0.197746	0.963138	7.80446	7.20787	7.61331	7.3121	7.54615
ENSDARG00000033993	-0.162541	0.969993	8.5536	9.29094	9.06167	9.58198	8.50706
ENSDARG00000033999	-2.98635	NA	5.24435	5.24435	5.24435	5.5208	5.49093
ENSDARG00000034001	0.293857	0.946461	7.39233	7.15154	7.15078	7.12419	7.01194
ENSDARG00000034007	-0.33277	NA	5.24435	5.89782	5.24435	5.79475	5.49093
ENSDARG00000034011	4.99267	NA	5.78283	5.7794	6.02321	5.24435	5.24435
ENSDARG00000034013	-0.304963	0.897989	7.65447	7.88722	7.98917	7.88178	8.23817
ENSDARG00000034042	1.65913	NA	5.70019	5.89782	5.79838	5.5208	5.59265
ENSDARG00000034043	0.0613205	0.998362	5.91718	6.20877	5.63731	6.1478	5.67042
ENSDARG00000034048	0.579452	0.805358	6.81591	7.419	7.17123	6.78459	6.89807
ENSDARG00000034056	0.14097	0.954129	8.87061	9.05272	8.94436	8.95402	8.71372
ENSDARG00000034060	-0.120323	0.969369	8.11614	7.92517	8.12968	8.1298	8.17196
ENSDARG00000034063	0.80012	0.945446	6.16666	6.29709	5.69763	5.79475	5.97711
ENSDARG00000034076	-1.00694	0.803348	5.94653	6.02683	5.88281	6.32631	6.15302
ENSDARG00000034080	-0.838514	0.859187	6.42243	6.16092	6.1402	6.10699	6.88304
ENSDARG00000034086	-0.448054	0.869131	6.83775	7.08245	7.27815	7.46411	7.21205
ENSDARG00000034092	2.28903	NA	5.53337	5.46382	5.47169	5.24435	5.24435
ENSDARG00000034093	0.285979	0.958383	6.88021	6.66053	6.56339	6.5293	6.63005
ENSDARG00000034095	-1.24956	NA	5.44889	5.24435	5.63731	5.24435	5.79309
ENSDARG00000034098	NA	NA	5.24435	5.24435	5.24435	5.24435	5.24435
ENSDARG00000034105	-0.378362	0.80197	8.28	8.20498	7.82655	8.53413	8.28585
ENSDARG00000034107	-0.0966992	NA	5.44889	5.46382	5.56553	5.5208	5.49093
ENSDARG00000034117	0.0170072	0.998852	7.28437	7.43449	7.15078	6.88378	7.58142
ENSDARG00000034138	3.02958	NA	5.70019	5.55444	5.24435	5.24435	5.24435
ENSDARG00000034146	-0.0586032	0.987814	8.2619	8.03312	8.37006	8.06993	8.44799
ENSDARG00000034160	0.357286	0.75255	8.45553	8.59865	8.77333	8.31475	8.33699
ENSDARG00000034165	2.02045	NA	5.81954	5.55444	5.24435	5.5208	5.24435
ENSDARG00000034168	1.6962	NA	5.44889	5.24435	5.79838	5.5208	5.24435
ENSDARG00000034173	-0.952587	0.938021	6.40634	5.55444	6.39605	5.63471	7.02544
ENSDARG00000034174	-0.0972043	0.978227	7.75803	8.00313	7.70403	8.07755	7.69803
ENSDARG00000034178	0.192679	0.891301	9.96377	9.98463	10.0628	9.88915	9.76133
ENSDARG00000034181	0.223219	0.92704	8.29431	8.45264	8.2663	8.20119	8.13183
ENSDARG00000034187	-0.145608	0.975671	6.89059	6.68931	6.75157	6.80512	6.89807
ENSDARG00000034189	0.140437	0.952236	9.83325	9.74219	10.0109	9.64889	9.81931
ENSDARG00000034195	0.141967	0.946239	10.4255	10.4176	10.3114	10.2203	10.2829
ENSDARG00000034203	0.214238	0.932186	9.24172	9.39666	9.66806	9.08284	9.40661
ENSDARG00000034207	-1.19317	NA	5.24435	5.46382	5.47169	5.63471	5.24435
ENSDARG00000034210	0.392746	0.901612	7.36441	7.81961	7.87502	7.12419	7.69003
ENSDARG00000034211	-1.93528	0.232187	6.02754	5.93253	5.88281	6.10699	6.91291
ENSDARG00000034215	1.6962	NA	5.44889	5.24435	5.79838	5.5208	5.24435
ENSDARG00000034222	0.422762	0.963667	6.30362	6.29709	6.6458	5.72173	6.59148
ENSDARG00000034227	0.241338	0.951721	7.36441	7.44217	7.37682	7.1085	7.36439
ENSDARG00000034229	2.69474	NA	5.44889	5.46382	5.63731	5.24435	5.24435
ENSDARG00000034240	0.309731	0.795821	8.68092	8.81849	8.94714	8.4724	8.64274
ENSDARG00000034256	-0.30573	0.914269	7.66575	7.57323	7.29666	7.80051	7.65754
ENSDARG00000034262	-0.577649	0.584286	7.54225	7.33865	7.32394	7.6111	7.952
ENSDARG00000034268	0.327904	0.89516	7.76849	7.55929	7.63479	7.58951	7.27957
ENSDARG00000034270	-0.171845	0.906582	12.0861	12.0836	11.8648	12.1517	12.2158
ENSDARG00000034273	-0.685249	0.0689909	13.0038	13.1744	12.9046	13.9707	13.3974
ENSDARG00000034291	-0.128905	0.962431	12.1816	12.5638	12.3728	12.781	12.1723
ENSDARG00000034293	-0.0983352	0.963667	10.1116	9.9657	10.1613	10.0405	10.2944
ENSDARG00000034300	0.731906	0.957541	5.81954	6.20877	5.99078	6.10699	5.24435
ENSDARG00000034307	-1.38835	0.666181	6.00158	5.82173	5.75062	6.18663	6.297
ENSDARG00000034309	-0.0544392	0.98224	8.908	9.10919	8.96916	9.07535	9.01421
ENSDARG00000034313	0.179953	0.937996	10.3758	10.4776	10.7725	10.4624	10.2957
ENSDARG00000034321	-0.809372	0.0985422	8.92633	8.34617	8.98275	9.55001	9.4184
ENSDARG00000034326	0.12449	0.969369	8.1242	8.13325	8.34058	8.22875	7.97824
ENSDARG00000034330	NA	NA	5.24435	5.24435	5.24435	5.24435	5.24435
ENSDARG00000034344	0.699316	0.882081	6.30362	6.537	6.6136	6.01816	6.39744
ENSDARG00000034368	0.0848107	0.973246	9.19533	9.01626	8.96094	8.9581	9.01732
ENSDARG00000034375	0.979136	NA	5.24435	5.82173	5.56553	5.63471	5.24435
ENSDARG00000034396	0.0404591	0.987814	9.61848	9.59713	9.73839	9.51456	9.70861
ENSDARG00000034403	1.14131	NA	5.78283	5.86102	5.47169	5.72173	5.24435
ENSDARG00000034409	0.289543	0.917364	7.57872	7.75454	7.56178	7.39032	7.49141
ENSDARG00000034420	NA	NA	5.24435	5.24435	5.24435	5.24435	5.24435
ENSDARG00000034423	1.46249	NA	5.59803	5.89782	5.79838	5.63471	5.49093
ENSDARG00000034424	2.62937	NA	5.24435	5.24435	6.02321	5.24435	5.49093
ENSDARG00000034427	-0.272445	0.850894	9.56411	9.4845	9.49927	9.98781	9.50273
ENSDARG00000034430	-0.133183	0.988128	6.38998	6.46925	6.16688	5.96924	6.68544
ENSDARG00000034434	-0.627303	0.589847	7.23071	6.96536	7.32394	7.47601	7.66573
ENSDARG00000034443	-0.441096	0.954129	6.28533	5.96545	6.37557	6.5293	6.21357
ENSDARG00000034453	0.0734399	0.987814	7.26165	7.47244	7.73736	7.36477	7.53718
ENSDARG00000034457	3.49789	NA	5.65241	5.24435	5.75062	5.24435	5.24435
ENSDARG00000034466	-0.951421	NA	5.24435	5.55444	5.24435	5.24435	5.59265
ENSDARG00000034470	-2.99267	0.000280308	6.26665	6.11006	6.35463	6.78459	8.35693
ENSDARG00000034473	0.141139	0.963667	8.40382	8.16509	8.03231	7.96675	8.22191
ENSDARG00000034493	1.66775	NA	5.70019	5.82173	5.88281	5.5208	5.59265
ENSDARG00000034497	-0.603465	0.785494	6.5841	6.87241	7.09813	7.12419	7.26856
ENSDARG00000034503	-0.689427	0.127824	10.0401	10.0424	9.94611	10.965	10.2751
ENSDARG00000034504	-0.010325	0.999376	5.85393	5.89782	5.84217	5.72173	5.97711
ENSDARG00000034518	-0.45659	0.889117	6.57041	6.79752	6.91264	7.06021	6.94205
ENSDARG00000034522	0.913055	0.805358	6.63715	6.67502	6.05421	6.18663	6.15302
ENSDARG00000034528	0.0508745	NA	5.70019	5.24435	5.24435	5.5208	5.49093
ENSDARG00000034534	0.412217	0.598838	9.40871	9.56056	9.42973	8.86119	9.30612
ENSDARG00000034541	-0.0146729	0.998362	8.30141	8.38513	8.51263	8.62452	8.17196
ENSDARG00000034555	-0.281477	0.904038	8.00242	7.84818	7.80793	7.9164	8.25424
ENSDARG00000034559	0.859299	NA	5.78283	5.62377	5.56553	5.5208	5.59265
ENSDARG00000034568	-0.17296	0.962592	7.64879	7.81382	7.40248	7.65324	7.84172
ENSDARG00000034572	1.43481	NA	5.59803	5.86102	5.24435	5.24435	5.59265
ENSDARG00000034577	1.11432	NA	6.10025	5.68205	5.56553	5.5208	5.73574
ENSDARG00000034588	0.755286	0.798003	6.6877	6.48662	6.455	6.22372	6.297
ENSDARG00000034598	-1.17199	NA	5.44889	5.46382	5.24435	5.5208	5.49093
ENSDARG00000034600	-0.00215683	0.999376	8.81754	9.01132	8.81653	8.82139	8.94727
ENSDARG00000034604	0.42566	NA	5.24435	5.24435	5.47169	5.24435	5.24435
ENSDARG00000034605	0.251581	0.949804	7.94871	8.49237	8.27524	8.29537	7.79053
ENSDARG00000034610	2.95381	NA	5.24435	5.73325	5.47169	5.24435	5.24435
ENSDARG00000034616	0.246055	0.847091	9.14347	9.14788	9.21215	8.88711	9.01732
ENSDARG00000034624	0.622059	0.485605	8.17938	7.73008	8.16873	7.69411	7.50069
ENSDARG00000034633	0.123026	0.974305	7.60249	7.6142	7.49247	7.65324	7.31203
ENSDARG00000034643	0.0716287	0.987814	7.08125	7.32196	7.42764	7.25719	7.22356
ENSDARG00000034650	0.42566	NA	5.44889	5.24435	5.24435	5.24435	5.24435
ENSDARG00000034667	-0.161113	0.976452	6.79366	6.61587	6.59712	6.93949	6.53083
ENSDARG00000034668	1.03654	0.192716	7.13308	7.50203	7.27815	6.8253	6.66729
ENSDARG00000034670	0.0827662	0.987814	6.89059	6.97648	6.794	6.72066	6.95636
ENSDARG00000034677	-0.241191	0.987814	6.07679	6.48662	5.56553	5.63471	6.53083
ENSDARG00000034685	0.0811064	0.992959	6.07679	6.33817	6.62982	6.38878	6.297
ENSDARG00000034693	0.144557	0.960901	8.01117	8.02816	7.94464	7.9164	7.86309
ENSDARG00000034700	0.22312	0.945446	9.42004	9.30911	8.7639	9.09399	8.89745
ENSDARG00000034705	-3.07548	0.134469	5.59803	5.55444	5.69763	5.79475	6.63005
ENSDARG00000034707	-1.9573	NA	5.74329	5.55444	5.24435	5.79475	6.01585
ENSDARG00000034714	-0.0582219	0.990744	7.03632	6.95413	6.82143	6.97523	6.9705
ENSDARG00000034717	0.280154	0.933387	7.45305	7.71769	7.50035	7.36477	7.39482
ENSDARG00000034718	-0.32106	0.827544	8.44278	8.06247	8.27969	8.53413	8.52035
ENSDARG00000034734	-0.270968	0.949804	7.36441	7.49469	7.33291	7.80978	7.3013
ENSDARG00000034753	0.051559	0.987814	8.43314	8.39279	8.21604	8.37135	8.24891
ENSDARG00000034757	2.86586	NA	5.59803	5.55444	5.47169	5.24435	5.24435
ENSDARG00000034768	0.188982	0.947434	9.13366	8.89825	9.04105	8.66013	9.04196
ENSDARG00000034771	0.21253	0.95405	7.37844	7.30506	7.54669	7.27114	7.29048
ENSDARG00000034773	0.406951	0.642268	8.44917	8.47445	8.60025	8.10765	8.25956
ENSDARG00000034777	0.044408	0.987814	9.54354	9.82015	9.62034	9.75548	9.48491
ENSDARG00000034785	-0.288076	0.980786	6.05258	5.82173	5.84217	6.10699	5.84475
ENSDARG00000034801	-0.393039	0.881673	7.99802	7.55227	8.42723	8.45509	8.21645
ENSDARG00000034808	4.1815	NA	5.24435	5.96545	5.63731	5.24435	5.24435
ENSDARG00000034817	-0.172865	0.952236	9.01034	9.14788	8.74164	9.26485	8.97634
ENSDARG00000034823	0.0786436	0.975671	10.8057	10.8517	10.6191	10.4364	10.8994
ENSDARG00000034825	0.128407	0.963667	8.06255	7.9621	8.01091	7.92492	7.91168
ENSDARG00000034826	-0.00979235	0.999376	9.71879	10.2348	9.87967	10.2437	9.63381
ENSDARG00000034836	-3.82239	NA	5.24435	5.55444	5.47169	5.5208	6.34858
ENSDARG00000034852	-0.272812	0.954527	6.90088	6.77142	7.16105	7.29859	6.88304
ENSDARG00000034855	0.546626	0.616535	7.66012	7.88722	8.02699	7.60035	7.37461
ENSDARG00000034862	-0.744617	0.10016	11.0219	10.9389	10.7764	11.9753	11.1983
ENSDARG00000034871	-0.347084	0.853003	8.51457	8.13325	8.81957	8.80788	8.79953
ENSDARG00000034883	-0.300595	0.897158	9.51365	10.0375	9.53465	10.3167	9.57819
ENSDARG00000034885	0.0912844	0.973246	8.36713	8.4453	8.48985	8.40183	8.32184
ENSDARG00000034893	0.19948	0.941249	8.2546	8.39661	8.43123	8.16595	8.24355
ENSDARG00000034895	0.314466	0.975671	5.91718	6.18519	6.05421	6.01816	5.93601
ENSDARG00000034896	-1.19563	0.871318	5.59803	5.73325	5.92086	5.91645	6.12096
ENSDARG00000034897	-0.54094	0.450003	12.4807	12.7542	12.5925	13.5265	12.6368
ENSDARG00000034907	-2.09953	NA	5.24435	5.24435	5.24435	5.5208	5.24435
ENSDARG00000034910	NA	NA	5.24435	5.24435	5.24435	5.24435	5.24435
ENSDARG00000034916	0.160977	0.949982	9.89826	10.0008	10.321	9.99771	9.86991
ENSDARG00000034930	-2.98635	NA	5.24435	5.24435	5.24435	5.5208	5.49093
ENSDARG00000034933	0.578694	0.797054	7.24628	8.03312	7.35065	7.06021	7.36439
ENSDARG00000034940	-0.0836501	0.995512	6.14514	5.93253	5.75062	5.8588	6.08754
ENSDARG00000034941	-1.86185	0.765556	5.59803	5.89782	5.24435	6.06391	6.05257
ENSDARG00000034943	0.221585	0.949982	8.07926	7.79042	8.0946	7.97497	7.68198
ENSDARG00000034946	NA	NA	5.24435	5.24435	5.24435	5.24435	5.24435
ENSDARG00000034956	-0.703914	0.177337	8.3155	8.27735	7.92182	8.65005	8.84232
ENSDARG00000034957	0.185748	0.952236	8.34671	8.81282	8.60025	8.43756	8.45724
ENSDARG00000034975	-1.47671	NA	5.74329	5.55444	5.56553	5.72173	6.01585
ENSDARG00000034982	0.0150078	0.998362	7.83455	7.91443	8.0946	7.81899	8.04793
ENSDARG00000034988	-0.647112	0.954527	5.85393	5.73325	5.79838	6.01816	5.84475
ENSDARG00000034989	2.63943	NA	5.44889	5.68205	5.24435	5.24435	5.24435
ENSDARG00000035005	0.0203075	0.994156	9.65726	9.31311	9.51241	9.43508	9.52906
ENSDARG00000035009	-1.118	NA	5.70019	5.24435	5.24435	5.24435	5.79309
ENSDARG00000035018	-1.28898	0.847091	5.81954	5.46382	6.1402	6.01816	6.37332
ENSDARG00000035023	-0.400088	0.714761	9.02528	8.47445	8.81349	9.10873	9.15637
ENSDARG00000035028	-1.07608	0.843065	6.80484	6.05562	5.63731	6.58046	6.89807
ENSDARG00000035043	0.247662	0.882081	9.00819	9.14113	9.17007	9.04884	8.72521
ENSDARG00000035048	NA	NA	5.24435	5.24435	5.24435	5.24435	5.24435
ENSDARG00000035054	-0.0733736	0.98224	8.68632	8.74595	8.77019	9.08284	8.44334
ENSDARG00000035056	0.968392	0.718872	6.67528	6.25405	6.72236	6.29341	6.12096
ENSDARG00000035066	-0.215103	0.897158	9.66951	9.71372	9.99767	9.90607	10.086
ENSDARG00000035074	0.14575	0.962394	7.93495	7.95165	8.10975	7.83723	7.94536
ENSDARG00000035080	3.73171	NA	5.24435	5.68205	5.79838	5.24435	5.24435
ENSDARG00000035088	1.72906	0.554389	6.40634	6.35803	6.37557	5.24435	6.12096
ENSDARG00000035095	0.795205	0.895033	6.14514	6.45157	6.16688	5.8588	6.15302
ENSDARG00000035101	0.42566	NA	5.44889	5.24435	5.24435	5.24435	5.24435
ENSDARG00000035116	1.15801	NA	5.53337	5.7794	5.47169	5.24435	5.59265
ENSDARG00000035120	-2.14387	0.0796095	8.93541	9.2622	8.86729	11.6682	9.77787
ENSDARG00000035122	-0.0957228	0.975671	8.01986	7.73624	7.90446	7.92492	7.9976
ENSDARG00000035127	0.184943	0.97195	7.14989	6.87241	6.73706	6.72066	6.94205
ENSDARG00000035129	0.106704	0.969993	8.52971	8.64415	8.63522	8.69975	8.31165
ENSDARG00000035131	0.11086	0.963667	11.1398	11.3205	10.9962	10.7917	11.2701
ENSDARG00000035132	0.220595	0.952236	8.3155	7.77856	8.18309	7.81899	8.06023
ENSDARG00000035133	-0.0278376	0.995512	7.99361	8.32226	7.71076	8.13711	7.96518
ENSDARG00000035136	-0.414559	0.815144	9.79279	9.99213	9.13646	10.3891	9.65387
ENSDARG00000035137	NA	NA	5.24435	5.24435	5.24435	5.24435	5.24435
ENSDARG00000035146	-0.0844737	0.987814	6.93123	6.89634	7.10884	7.12419	6.92757
ENSDARG00000035147	0.198307	0.960901	7.38541	7.43449	7.70403	7.18504	7.55505
ENSDARG00000035148	-0.692466	0.931313	6.02754	5.99682	6.02321	6.01816	6.37332
ENSDARG00000035149	-0.802675	0.548746	6.82688	6.66053	6.52852	7.1701	7.01194
ENSDARG00000035150	0.45412	NA	5.53337	5.24435	5.47169	5.24435	5.49093
ENSDARG00000035151	-1.83961	NA	5.44889	5.55444	5.56553	5.5208	5.93601
ENSDARG00000035152	0.120124	0.960655	9.93252	10.1083	9.9168	9.68613	10.0441
ENSDARG00000035161	0.267541	0.970117	6.73604	6.27584	6.92511	6.22372	6.80483
ENSDARG00000035163	NA	NA	5.24435	5.24435	5.24435	5.24435	5.24435
ENSDARG00000035167	0.215588	0.952236	7.9578	8.68202	8.51639	8.2823	8.21096
ENSDARG00000035169	-2.0234	NA	5.24435	5.24435	5.47169	5.5208	5.49093
ENSDARG00000035171	NA	NA	5.24435	5.24435	5.24435	5.24435	5.24435
ENSDARG00000035175	0.338085	0.888136	7.44644	7.43449	7.52372	7.32547	7.18872
ENSDARG00000035178	-3.85226	NA	5.24435	5.55444	5.24435	5.24435	6.18385
ENSDARG00000035181	-0.259714	0.960655	6.96081	7.39541	6.67707	7.15498	7.23496
ENSDARG00000035184	-1.05993	0.583022	6.10025	6.75815	6.31129	6.90265	6.91291
ENSDARG00000035185	0.257466	0.98224	5.97462	6.02683	5.92086	5.72173	6.05257
ENSDARG00000035187	0.229172	0.936184	8.26917	8.21802	8.48601	8.01533	8.27013
ENSDARG00000035188	-0.384328	0.782	8.70506	8.74297	8.29297	9.10138	8.70987
ENSDARG00000035193	1.28857	NA	5.24435	5.68205	5.47169	5.24435	5.49093
ENSDARG00000035198	-0.181555	0.980883	6.48425	6.37749	6.1402	6.35807	6.46637
ENSDARG00000035214	NA	NA	5.24435	5.24435	5.24435	5.24435	5.24435
ENSDARG00000035221	-0.188675	0.98224	5.91718	6.35803	6.4739	6.41854	6.27006
ENSDARG00000035253	0.0746291	0.99651	5.97462	6.02683	5.95675	6.1478	5.73574
ENSDARG00000035256	0.312536	0.92652	7.67136	8.36578	8.03231	7.72397	7.91168
ENSDARG00000035257	-0.18303	0.955487	9.09979	9.53165	9.29495	9.82609	9.03584
ENSDARG00000035264	0.297716	0.907246	8.42668	8.9326	9.00422	8.78506	8.30139
ENSDARG00000035273	0.0982689	0.980786	7.78916	7.58015	7.41931	7.42774	7.64099
ENSDARG00000035282	0.247043	0.840408	9.45035	9.60368	9.58526	9.42042	9.22785
ENSDARG00000035285	-0.17054	0.949919	11.4984	11.2675	11.1992	11.2228	11.7205
ENSDARG00000035290	-0.452422	NA	5.44889	6.05562	5.47169	5.91645	5.73574
ENSDARG00000035308	-0.195826	0.964883	7.12459	7.28793	7.24987	6.99271	7.60728
ENSDARG00000035309	1.69045	NA	5.78283	5.24435	5.47169	5.5208	5.24435
ENSDARG00000035322	0.645531	0.884869	7.18284	6.29709	6.87442	6.44741	6.63005
ENSDARG00000035324	-0.0513436	0.980963	11.0408	10.8606	10.9488	10.9969	11.0061
ENSDARG00000035325	0.209036	0.864406	10.0804	10.1333	10.0993	9.84596	9.97086
ENSDARG00000035326	-0.191694	0.958899	7.49202	7.29652	7.24031	7.54527	7.39482
ENSDARG00000035327	-1.9194	0.000325347	7.39233	7.2261	7.25937	7.98314	9.16199
ENSDARG00000035329	-0.261693	0.902444	8.0834	8.35405	8.08441	8.48383	8.28063
ENSDARG00000035330	0.103732	0.963667	9.27778	9.31511	9.41181	9.19411	9.2908
ENSDARG00000035332	0.376914	0.894766	7.57271	7.27057	7.851	7.40291	7.27957
ENSDARG00000035333	0.617483	0.791025	6.94117	6.97648	7.11946	6.44741	6.89807
ENSDARG00000035338	2.93497	NA	6.07679	5.55444	5.24435	5.5208	5.24435
ENSDARG00000035339	-0.862707	NA	5.24435	5.55444	5.69763	5.79475	5.49093
ENSDARG00000035340	3.15363	NA	5.24435	5.93253	5.88281	5.24435	5.49093
ENSDARG00000035350	-4.27822	NA	5.24435	5.24435	5.24435	5.63471	5.67042
ENSDARG00000035352	-1.03123	0.598838	6.28533	6.05562	6.43575	6.60513	6.75521
ENSDARG00000035357	0.571169	0.76577	7.66012	7.419	7.10884	7.1998	6.94205
ENSDARG00000035360	-0.0812142	0.976167	8.94443	8.6789	8.82562	8.69975	9.05413
ENSDARG00000035367	NA	NA	5.24435	5.24435	5.24435	5.24435	5.24435
ENSDARG00000035377	2.44817	NA	5.24435	5.24435	5.69763	5.24435	5.24435
ENSDARG00000035388	-2.33318	NA	5.24435	5.24435	5.63731	5.5208	5.8921
ENSDARG00000035389	0.287493	0.807362	9.05472	8.7928	8.99084	8.68502	8.72902
ENSDARG00000035390	0.100617	0.968795	8.7726	8.74297	8.81957	8.67014	8.71756
ENSDARG00000035391	0.353323	0.950099	6.67528	6.74472	7.04315	6.78459	6.53083
ENSDARG00000035398	0.601137	0.0825116	9.61848	9.6102	9.56739	8.9581	9.16199
ENSDARG00000035399	0.216973	0.952678	7.38541	7.32196	7.46045	7.1701	7.33323
ENSDARG00000035400	-0.0738776	0.975671	12.3101	12.481	12.5526	12.7139	12.3064
ENSDARG00000035406	0.0325509	0.993106	7.98029	7.76059	7.68363	7.76278	7.82002
ENSDARG00000035415	-0.234852	NA	5.85393	5.86102	5.56553	5.24435	6.05257
ENSDARG00000035420	0.285571	0.954598	6.72415	6.73112	6.96175	6.58046	6.75521
ENSDARG00000035422	-0.677246	NA	5.65241	5.24435	5.84217	5.8588	5.67042
ENSDARG00000035427	0.248299	0.94998	7.9117	8.09595	8.60025	8.10019	7.98472
ENSDARG00000035433	-0.371904	0.883779	7.12459	7.10259	7.34181	7.48781	7.35409
ENSDARG00000035434	-0.439302	0.947197	6.38998	6.50369	6.2421	6.5293	6.59148
ENSDARG00000035435	-0.970465	NA	5.44889	5.24435	5.24435	5.24435	5.49093
ENSDARG00000035438	-0.181487	0.98737	6.18763	5.96545	6.02321	5.91645	6.27006
ENSDARG00000035452	0.372789	0.955143	6.28533	6.50369	6.4739	6.18663	6.37332
ENSDARG00000035458	-0.398986	0.952236	6.49913	6.16092	6.455	6.67591	6.39744
ENSDARG00000035459	-1.73381	NA	5.24435	5.55444	5.24435	5.63471	5.49093
ENSDARG00000035468	0.261582	0.952236	7.23852	7.01998	6.94966	6.95749	6.91291
ENSDARG00000035470	0.720995	0.881673	6.18763	6.55326	6.4161	6.1478	6.15302
ENSDARG00000035471	0.184998	0.956483	7.7422	8.11473	7.77631	7.87298	7.63264
ENSDARG00000035505	0.234358	0.952015	8.0371	8.11006	8.25729	7.57859	8.25424
ENSDARG00000035506	-0.857761	0.949982	5.59803	5.89782	5.69763	5.79475	6.01585
ENSDARG00000035507	0.0269973	0.99651	7.32864	7.37138	7.2013	7.12419	7.42455
ENSDARG00000035508	-1.77704	0.584161	5.74329	5.89782	5.75062	5.79475	6.55144
ENSDARG00000035514	-0.360081	0.975671	6.05258	5.86102	6.19271	5.63471	6.44393
ENSDARG00000035515	-0.031898	0.992959	7.73688	7.87062	7.85704	7.94181	7.74507
ENSDARG00000035519	-1.00108	0.000391082	10.3217	10.4351	10.1092	11.0558	11.4255
ENSDARG00000035521	-0.102639	0.975671	7.93495	7.97247	7.73076	8.10765	7.79797
ENSDARG00000035530	2.35352	NA	5.24435	5.68205	5.24435	5.24435	5.24435
ENSDARG00000035532	-0.600748	0.815719	6.79366	6.48662	6.87442	7.22882	6.8209
ENSDARG00000035533	-0.140382	NA	5.74329	5.24435	5.47169	5.72173	5.24435
ENSDARG00000035535	0.0837896	0.969706	9.46292	9.5039	9.54199	9.39663	9.45776
ENSDARG00000035538	1.42103	0.631546	6.05258	6.33817	6.26577	5.8588	5.84475
ENSDARG00000035540	0.16641	0.948177	9.60861	9.42839	9.58526	9.23831	9.53123
ENSDARG00000035544	-0.32887	0.77546	11.4258	11.6336	11.1569	11.9582	11.4821
ENSDARG00000035546	-0.0492085	0.992959	6.75944	7.04116	6.83491	7.00994	6.80483
ENSDARG00000035549	-0.0639133	0.987814	7.77886	7.59387	7.92756	7.89051	7.74507
ENSDARG00000035550	-1.93224	NA	5.24435	5.24435	5.24435	5.24435	5.49093
ENSDARG00000035551	-0.970465	NA	5.24435	5.24435	5.47169	5.24435	5.49093
ENSDARG00000035552	-0.143171	0.963667	7.94413	8.16957	8.32345	8.3775	8.14342
ENSDARG00000035553	NA	NA	5.24435	5.24435	5.24435	5.24435	5.24435
ENSDARG00000035555	0.891862	NA	5.44889	5.86102	5.95675	5.63471	5.67042
ENSDARG00000035556	0.18129	0.952236	8.63135	8.76076	8.31047	8.48951	8.3766
ENSDARG00000035557	-0.539082	0.795062	7.12459	7.4799	7.42764	8.03115	7.29048
ENSDARG00000035558	-0.103545	0.975671	7.85913	7.81961	8.21138	8.1516	7.94536
ENSDARG00000035559	0.736892	0.0384541	9.34219	9.25805	9.25079	8.7988	8.49365
ENSDARG00000035560	0.397014	NA	5.78283	5.55444	5.24435	5.5208	5.59265
ENSDARG00000035562	-0.475414	0.517161	8.89176	8.47805	8.57885	8.96622	9.15637
ENSDARG00000035563	-0.209913	0.969369	6.94117	6.46925	6.8873	6.88378	6.89807
ENSDARG00000035564	-0.00436482	0.999376	8.98652	8.98388	9.22362	8.92513	9.2035
ENSDARG00000035565	0.0322074	0.992959	8.53272	8.80141	8.39485	8.69486	8.41512
ENSDARG00000035569	-1.16701	0.0587888	7.66575	7.34691	7.37682	8.66514	7.84888
ENSDARG00000035570	0.183457	0.960901	7.31406	7.33033	7.47656	7.24308	7.27957
ENSDARG00000035571	0.0651437	0.988128	7.33588	7.2261	7.14043	7.1085	7.27957
ENSDARG00000035573	0.247505	0.909033	8.25826	8.36967	8.28856	8.24907	7.97173
ENSDARG00000035577	0.150633	0.956483	8.36713	8.45264	8.3575	8.43167	8.10244
ENSDARG00000035578	0.874193	0.860415	6.28533	6.1359	6.35463	6.10699	5.8921
ENSDARG00000035579	-0.086191	0.988664	6.77096	6.60056	6.51064	6.58046	6.75521
ENSDARG00000035595	-0.0587382	0.989405	7.98029	7.87062	7.55426	7.5111	8.126
ENSDARG00000035596	0.124266	0.969369	8.83949	9.43208	9.09456	9.22485	8.81751
ENSDARG00000035598	0.134139	0.950099	11.2112	11.0627	10.9523	10.8746	11.0216
ENSDARG00000035601	2.1694	NA	5.74329	5.62377	5.47169	5.24435	5.49093
ENSDARG00000035602	2.06145	0.199235	6.28533	6.97648	6.2421	5.91645	5.8921
ENSDARG00000035603	-0.490849	0.952236	6.02754	6.88444	6.1402	6.55519	6.7033
ENSDARG00000035605	0.190029	0.969369	6.90088	6.77142	6.82143	6.74238	6.73817
ENSDARG00000035606	4.43564	NA	5.91718	5.62377	5.69763	5.24435	5.24435
ENSDARG00000035607	0.617054	0.388486	7.99361	8.15153	7.92756	7.47601	7.69003
ENSDARG00000035608	0.323405	0.784647	8.47445	8.46722	8.62829	8.2691	8.26486
ENSDARG00000035609	-1.95209	NA	5.65241	5.46382	5.24435	5.5208	5.93601
ENSDARG00000035610	-0.164346	0.98224	6.86974	7.47244	6.91264	7.66358	6.5098
ENSDARG00000035618	-0.0242102	0.994156	8.66459	9.02851	8.80738	9.01402	8.69436
ENSDARG00000035622	-0.180107	0.881673	11.7614	11.6953	11.8229	11.9768	11.8967
ENSDARG00000035625	0.281592	0.9291	7.59065	7.97763	7.74393	7.64283	7.52815
ENSDARG00000035629	-0.275261	0.95989	6.86974	6.48662	6.62982	6.72066	6.88304
ENSDARG00000035630	-0.167411	0.987814	6.28533	6.39655	5.84217	6.41854	6.08754
ENSDARG00000035631	-0.26632	0.805358	9.83808	10.0424	9.7762	10.0075	10.2556
ENSDARG00000035632	-4.13346	NA	5.24435	5.24435	5.24435	5.79475	5.24435
ENSDARG00000035633	-0.227608	0.98224	6.00158	5.89782	6.33322	6.1478	6.18385
ENSDARG00000035634	0.212925	0.958276	7.70997	7.45739	8.02165	7.80978	7.36439
ENSDARG00000035646	NA	NA	5.24435	5.24435	5.24435	5.24435	5.24435
ENSDARG00000035648	-0.151773	NA	5.24435	5.46382	5.47169	5.5208	5.24435
ENSDARG00000035649	-0.964798	NA	5.53337	5.68205	5.88281	6.1478	5.49093
ENSDARG00000035650	-0.389754	0.962431	6.12302	6.27584	5.95675	6.29341	6.21357
ENSDARG00000035652	0.136057	0.962592	10.7511	10.5831	10.3588	10.723	10.1007
ENSDARG00000035655	0.704989	0.937996	6.38998	6.05562	6.16688	6.18663	5.79309
ENSDARG00000035657	NA	NA	5.24435	5.24435	5.24435	5.24435	5.24435
ENSDARG00000035660	0.45201	0.425311	8.9103	8.92998	8.98004	8.4724	8.64274
ENSDARG00000035663	-0.216447	0.952236	8.81262	8.78123	8.56802	8.36517	9.29593
ENSDARG00000035665	-0.482173	0.949982	6.14514	6.43358	6.51064	6.80512	6.27006
ENSDARG00000035676	0.0872235	0.969993	9.73182	10.0496	9.90974	9.83937	9.80503
ENSDARG00000035677	0.0593503	NA	5.53337	5.46382	5.95675	5.72173	5.67042
ENSDARG00000035678	0.156144	0.952678	8.67277	8.73998	9.02012	8.68008	8.69436
ENSDARG00000035679	0.575943	0.0808017	10.0996	10.3306	10.2264	9.73431	9.64187
ENSDARG00000035680	1.81739	NA	5.53337	5.46382	5.24435	5.24435	5.24435
ENSDARG00000035682	-0.285406	0.947221	7.13308	7.1706	7.28744	7.55647	7.16496
ENSDARG00000035686	-0.970465	NA	5.24435	5.24435	5.47169	5.24435	5.49093
ENSDARG00000035692	-0.477257	0.546643	13.0463	13.3321	13.1931	14.0201	13.2048
ENSDARG00000035694	0.417493	0.956483	6.59761	6.37749	7.00893	6.84512	6.01585
ENSDARG00000035695	0.290052	0.975671	6.26665	6.05562	6.21777	5.8588	6.27006
ENSDARG00000035697	1.7837	0.543456	6.22805	6.16092	5.99078	5.72173	5.73574
ENSDARG00000035699	-0.0966626	0.974305	8.61444	9.06942	8.76074	9.0101	8.80314
ENSDARG00000035700	-0.176347	0.974305	6.72415	6.93135	7.22095	7.28494	6.8209
ENSDARG00000035706	0.131968	0.953745	9.53166	9.50215	9.49549	9.24165	9.5247
ENSDARG00000035715	-0.0518155	0.98224	10.3294	10.3492	10.1767	10.3072	10.3642
ENSDARG00000035718	NA	NA	5.24435	5.24435	5.24435	5.24435	5.24435
ENSDARG00000035719	-0.186104	0.960901	8.09987	8.41929	8.34058	8.78506	7.99117
ENSDARG00000035732	0.209643	0.937996	8.35013	8.55164	8.65238	8.34648	8.36187
ENSDARG00000035735	0.927126	NA	5.44889	5.62377	5.69763	5.5208	5.49093
ENSDARG00000035741	-0.3363	0.625967	10.4913	10.3598	10.4638	10.9169	10.5847
ENSDARG00000035751	-0.300564	0.661331	11.4165	11.2342	11.5137	11.6613	11.7095
ENSDARG00000035763	-0.352157	0.916351	7.00856	7.16111	7.11946	7.47601	7.11602
ENSDARG00000035765	1.77125	NA	5.53337	5.24435	5.75062	5.24435	5.49093
ENSDARG00000035770	0.409383	0.820326	7.59658	7.91443	7.83883	7.32547	7.66573
ENSDARG00000035771	-0.315804	0.882081	8.19857	7.7239	7.96151	8.23556	8.19438
ENSDARG00000035776	0.222078	0.963667	7.13308	7.53811	7.38543	7.52259	6.85238
ENSDARG00000035781	-0.0192974	0.99678	7.7475	7.7845	7.64188	7.82814	7.64929
ENSDARG00000035796	NA	NA	5.24435	5.24435	5.24435	5.24435	5.24435
ENSDARG00000035797	-1.27506	0.871318	6.30362	5.24435	5.88281	6.47545	6.21357
ENSDARG00000035798	-3.25677	NA	5.24435	5.46382	5.24435	5.5208	5.73574
ENSDARG00000035808	-0.0219615	0.999376	6.49913	6.45157	6.4161	6.06391	6.73817
ENSDARG00000035809	-0.471939	0.753595	10.0474	9.44308	10.0162	9.74846	10.6981
ENSDARG00000035810	-1.01729	0.475948	6.59761	6.31786	6.37557	7.07652	6.7033
ENSDARG00000035819	-0.49358	0.884398	6.54249	6.71736	6.51064	6.84512	6.80483
ENSDARG00000035820	0.232346	NA	5.59803	5.68205	5.47169	5.63471	5.49093
ENSDARG00000035821	0.112044	0.963667	9.18016	9.23076	9.22819	9.26813	8.94727
ENSDARG00000035823	-0.168116	0.958359	8.14416	8.26903	8.57164	8.24907	8.66282
ENSDARG00000035832	2.16455	NA	5.65241	5.24435	5.24435	5.24435	5.24435
ENSDARG00000035835	0.0837732	0.974305	10.0804	10.1942	9.74158	9.88702	9.99148
ENSDARG00000035837	-1.23051	0.719403	6.07679	5.7794	6.08396	6.60513	6.08754
ENSDARG00000035852	-1.55086	0.318496	6.22805	6.74472	6.84823	8.03899	6.53083
ENSDARG00000035853	-0.0652468	0.987814	7.21496	7.28793	7.07643	7.27114	7.20044
ENSDARG00000035858	0.176998	0.931313	9.51817	9.33889	9.46492	9.24165	9.32629
ENSDARG00000035859	-0.602524	0.0809667	11.3061	10.9595	11.0305	11.5728	11.8026
ENSDARG00000035860	-0.311953	0.828659	11.6289	12.1679	11.7787	12.4382	11.8735
ENSDARG00000035861	2.35352	NA	5.24435	5.68205	5.24435	5.24435	5.24435
ENSDARG00000035862	NA	NA	5.24435	5.24435	5.24435	5.24435	5.24435
ENSDARG00000035868	0.46336	0.947221	6.45382	6.537	6.4739	6.1478	6.44393
ENSDARG00000035869	-0.469136	0.407786	11.5733	11.6304	11.4149	12.253	11.6975
ENSDARG00000035870	0.342178	0.940106	6.94117	6.96536	7.00893	6.90265	6.68544
ENSDARG00000035871	-0.0141507	0.99651	13.3649	13.5858	13.3866	13.6361	13.2672
ENSDARG00000035872	-0.50239	0.433284	10.0925	9.62477	10.059	10.5999	10.1953
ENSDARG00000035873	-1.87172	NA	5.44889	5.24435	5.24435	5.24435	5.59265
ENSDARG00000035875	-0.00586618	0.999376	9.30947	9.29499	8.85846	9.11604	9.23053
ENSDARG00000035879	0.363109	0.731841	8.32598	8.2732	8.30174	8.05455	7.99117
ENSDARG00000035880	0.982301	0.485122	6.71213	6.9198	6.794	6.25926	6.48832
ENSDARG00000035882	-0.599168	0.376274	11.058	11.3121	10.9842	12.0818	11.2024
ENSDARG00000035883	-2.81323	NA	5.44889	5.24435	5.47169	5.8588	5.49093
ENSDARG00000035887	-0.0512326	0.987814	7.92105	7.74847	8.01629	7.94181	7.93199
ENSDARG00000035889	0.265105	0.946461	7.70452	7.81961	7.38543	7.46411	7.48207
ENSDARG00000035890	0.191635	0.952236	8.01117	8.33427	8.06899	8.1298	7.86309
ENSDARG00000035891	-1.10821	0.672781	6.32155	5.86102	6.43575	6.5293	6.80483
ENSDARG00000035895	0.539228	NA	5.59803	5.96545	5.56553	5.72173	5.59265
ENSDARG00000035899	1.9106	NA	5.44889	5.46382	5.47169	5.24435	5.24435
ENSDARG00000035904	-2.49176	0.557116	5.74329	5.24435	5.56553	6.22372	5.84475
ENSDARG00000035905	-0.277751	0.911183	7.79938	7.75454	7.52372	7.90783	7.88412
ENSDARG00000035907	-0.463741	0.950902	6.43825	6.60056	6.02321	6.41854	6.7033
ENSDARG00000035909	-1.19232	0.0182071	8.62574	8.02319	8.55346	9.78323	8.99855
ENSDARG00000035910	-0.16027	0.961658	7.67694	7.54521	7.52372	7.66358	7.72175
ENSDARG00000035913	0.20363	0.874612	10.3148	10.5031	10.3815	10.1581	10.2595
ENSDARG00000035914	0.227042	0.932186	8.0834	8.29794	8.32345	8.10019	8.02927
ENSDARG00000035918	-0.558074	0.925985	6.26665	6.1359	6.62982	6.62924	6.55144
ENSDARG00000035924	0.0844843	0.970866	9.35405	9.31311	9.25079	9.13776	9.31876
ENSDARG00000035942	1.20159	0.0384541	7.57271	7.60746	7.82655	6.74238	7.10348
ENSDARG00000035944	0.00680696	NA	5.74329	5.7794	5.69763	5.8588	5.59265
ENSDARG00000035949	-0.123835	0.9836	6.67528	6.537	6.62982	6.88378	6.42096
ENSDARG00000035952	0.0972386	0.988664	7.01788	6.61587	6.82143	6.38878	7.06508
ENSDARG00000035954	0.360538	0.886386	7.33588	7.35512	7.43592	7.04368	7.25746
ENSDARG00000035957	0.183553	0.966139	7.51737	8.11006	8.31047	8.08514	7.64929
ENSDARG00000035958	-1.62724	0.549804	6.66272	5.93253	5.99078	6.06391	7.46317
ENSDARG00000035961	0.88401	NA	5.44889	5.82173	5.24435	5.5208	5.49093
ENSDARG00000035963	0.068752	0.99618	6.20809	5.96545	5.95675	6.01816	6.05257
ENSDARG00000035966	-0.109473	NA	5.44889	5.46382	5.69763	5.63471	5.49093
ENSDARG00000035970	0.931262	NA	5.94653	5.62377	5.92086	5.5208	5.79309
ENSDARG00000035978	0.382719	0.678546	8.93088	8.95333	8.9388	8.42575	8.78497
ENSDARG00000035984	0.42566	NA	5.44889	5.24435	5.24435	5.24435	5.24435
ENSDARG00000035985	0.341788	0.833084	8.25093	8.55505	8.28413	8.26246	7.93199
ENSDARG00000035986	-0.0713906	0.975671	8.91949	8.84372	8.88768	8.96622	8.92424
ENSDARG00000035987	-0.13111	0.969993	7.5847	7.64083	7.92756	7.9164	7.71389
ENSDARG00000035990	-1.13208	0.0236681	8.53272	8.70365	8.25729	9.86339	8.96671
ENSDARG00000035993	0.149323	0.952236	8.93088	8.92474	9.15337	8.88711	8.87015
ENSDARG00000036005	0.174244	0.924824	10.3708	10.2753	10.3401	10.0347	10.2841
ENSDARG00000036008	3.51362	NA	5.44889	5.82173	5.47169	5.24435	5.24435
ENSDARG00000036028	-0.073813	0.98224	7.81959	7.98276	8.15907	8.1872	7.89797
ENSDARG00000036031	4.00924	NA	5.24435	5.62377	5.92086	5.24435	5.24435
ENSDARG00000036036	-0.205283	0.933387	8.76497	8.6789	8.53134	8.70463	8.95053
ENSDARG00000036038	-0.810536	0.680511	6.32155	6.537	6.72236	7.02693	6.80483
ENSDARG00000036040	-0.113068	0.963667	8.57125	8.5887	8.60731	8.75719	8.60588
ENSDARG00000036041	-0.660659	0.180665	12.974	13.1665	12.7257	13.9311	13.229
ENSDARG00000036043	0.489703	0.945446	6.65001	6.56926	6.35463	6.5293	6.12096
ENSDARG00000036044	-0.355018	0.757951	13.2453	13.5598	13.3357	14.0557	13.3334
ENSDARG00000036045	-0.306846	NA	5.78283	5.7794	5.63731	5.79475	5.79309
ENSDARG00000036051	NA	NA	5.24435	5.24435	5.24435	5.24435	5.24435
ENSDARG00000036055	-0.0200579	0.998815	6.5841	6.73112	6.58039	6.67591	6.61094
ENSDARG00000036056	-0.0830927	0.987814	7.03632	7.08245	7.00893	7.28494	6.86781
ENSDARG00000036057	0.154673	0.971059	7.29186	7.6474	7.50035	7.6111	7.12844
ENSDARG00000036058	3.67502	0.0127201	6.61095	6.31786	6.5461	5.24435	5.73574
ENSDARG00000036059	-0.532712	0.46994	8.01986	8.00313	7.73076	8.27572	8.38147
ENSDARG00000036060	-0.0590224	0.987814	7.78402	7.98276	7.74393	7.96675	7.79797
ENSDARG00000036061	0.350581	0.889592	7.7422	7.69255	8.11476	7.79118	7.42455
ENSDARG00000036063	-0.778728	0.553834	6.67528	6.82303	6.87442	7.41538	6.98447
ENSDARG00000036064	-0.148426	0.962592	7.76849	7.7666	7.68363	7.90783	7.78306
ENSDARG00000036065	-0.0347431	0.990494	10.5534	10.4873	10.0449	10.2782	10.5337
ENSDARG00000036066	-0.134362	0.992084	5.94653	5.7794	5.99078	6.10699	5.73574
ENSDARG00000036067	-0.378898	0.952236	7.26927	6.79752	6.4161	7.24308	6.91291
ENSDARG00000036068	-0.292945	0.937996	7.66012	7.67339	7.46853	8.06993	7.49141
ENSDARG00000036069	-0.0221522	0.99651	8.09987	7.90361	8.18309	8.23556	7.91848
ENSDARG00000036070	0.165106	0.973444	6.78237	7.05162	7.18133	7.02693	6.8209
ENSDARG00000036071	0.41294	0.535264	8.79774	8.7928	8.69606	8.44343	8.40559
ENSDARG00000036073	-0.186224	0.956483	8.0751	7.63422	8.04815	8.20813	7.92525
ENSDARG00000036074	0.137803	0.952236	10.2673	10.0375	10.2196	9.87848	10.2008
ENSDARG00000036076	0.138331	0.956483	8.59445	8.61833	8.65238	8.62452	8.38633
ENSDARG00000036080	-0.139922	0.949804	10.8222	10.8558	10.832	11.0914	10.8412
ENSDARG00000036082	-1.8723	NA	5.24435	5.46382	5.24435	5.24435	5.59265
ENSDARG00000036084	-2.34164	0.127329	5.88639	5.73325	5.84217	6.8253	6.08754
ENSDARG00000036086	-1.07457	0.789519	6.14514	5.86102	5.84217	6.29341	6.27006
ENSDARG00000036090	0.542825	0.884034	6.63715	6.67502	7.07643	6.5293	6.59148
ENSDARG00000036092	0.0663621	0.989405	7.22286	7.81382	7.22095	7.54527	7.25746
ENSDARG00000036094	0.576202	0.773506	7.6825	7.53811	7.82655	6.86461	7.63264
ENSDARG00000036096	-0.263412	0.89516	8.0751	8.00313	7.90446	8.27572	8.11427
ENSDARG00000036100	-0.151757	0.952236	8.83464	8.79855	9.01484	9.0296	9.0017
ENSDARG00000036102	-0.414894	0.573833	8.81508	8.6975	8.73843	9.26813	8.92755
ENSDARG00000036104	-2.4401	0.455299	5.78283	5.62377	5.24435	6.10699	6.15302
ENSDARG00000036105	0.295065	NA	5.74329	5.86102	5.79838	5.5208	5.8921
ENSDARG00000036106	2.78417	NA	5.70019	5.46382	5.24435	5.24435	5.24435
ENSDARG00000036107	-0.533156	0.422718	9.95935	9.45219	10.1481	10.3198	10.4376
ENSDARG00000036109	0.0132911	0.998557	7.99802	7.91981	8.09967	7.95017	8.04173
ENSDARG00000036116	-0.28767	0.960901	6.59761	6.77142	6.4161	6.90265	6.55144
ENSDARG00000036117	0.439568	0.97195	5.97462	5.89782	5.75062	5.79475	5.79309
ENSDARG00000036125	-0.376916	NA	5.53337	5.24435	5.24435	5.5208	5.24435
ENSDARG00000036135	-0.750481	0.116836	8.908	8.84927	8.56802	9.68122	9.14504
ENSDARG00000036136	0.58159	0.754183	6.96081	7.27928	7.18133	6.84512	6.8209
ENSDARG00000036139	-1.78592	NA	5.44889	5.46382	5.75062	6.01816	5.67042
ENSDARG00000036140	2.48465	NA	5.70019	5.24435	5.24435	5.24435	5.24435
ENSDARG00000036144	0.51721	0.666403	7.67136	7.94639	8.12473	7.54527	7.58142
ENSDARG00000036147	-0.0417645	0.988128	9.70431	9.8981	9.46105	9.84377	9.62367
ENSDARG00000036152	NA	NA	5.24435	5.24435	5.24435	5.24435	5.24435
ENSDARG00000036155	0.00356078	0.999376	6.96081	7.37944	7.31491	7.3121	7.14073
ENSDARG00000036156	-0.380669	0.90435	6.96081	7.10259	6.92511	7.36477	7.05201
ENSDARG00000036158	0.288693	0.818255	8.48381	8.51707	8.51639	8.30832	8.24355
ENSDARG00000036159	-4.14592	NA	5.24435	5.24435	5.24435	5.24435	5.79309
ENSDARG00000036161	0.169718	0.909033	12.164	12.0558	12.1654	11.8401	12.0751
ENSDARG00000036162	-0.957164	0.787391	6.20809	6.18519	6.02321	6.1478	6.72087
ENSDARG00000036164	0.199462	0.885549	9.55239	9.62315	9.61513	9.41154	9.42309
ENSDARG00000036168	0.331763	0.954129	6.81591	6.63096	6.72236	6.29341	6.78852
ENSDARG00000036171	-1.07295	0.224885	8.71302	9.01872	8.48601	10.2976	8.65883
ENSDARG00000036175	-0.0771741	0.976452	10.4446	10.5748	10.0881	10.257	10.6309
ENSDARG00000036179	0.0417879	0.987814	8.92861	8.94818	8.9163	8.92096	8.87015
ENSDARG00000036180	0.504596	0.891301	6.80484	6.73112	7.17123	6.5293	6.78852
ENSDARG00000036186	2.05755	NA	5.59803	5.7794	5.24435	5.24435	5.49093
ENSDARG00000036189	-0.203368	NA	5.74329	5.46382	5.56553	5.24435	5.79309
ENSDARG00000036190	0.305553	0.874074	8.06674	7.91443	7.98917	7.87298	7.66573
ENSDARG00000036194	-0.074364	0.992884	6.57041	6.48662	6.31129	6.32631	6.63005
ENSDARG00000036212	-0.205133	0.940589	8.14812	7.98788	8.15907	8.26246	8.25424
ENSDARG00000036214	0.473189	NA	5.70019	5.46382	5.24435	5.24435	5.59265
ENSDARG00000036215	0.464857	0.972366	5.81954	6.02683	5.84217	5.5208	5.97711
ENSDARG00000036222	0.42566	NA	5.44889	5.24435	5.24435	5.24435	5.24435
ENSDARG00000036227	0.42566	NA	5.44889	5.24435	5.24435	5.24435	5.24435
ENSDARG00000036232	-0.545024	0.26312	8.89874	8.77249	8.5644	9.21808	9.22516
ENSDARG00000036235	0.0254344	0.997435	6.94117	6.93135	6.73706	6.80512	6.91291
ENSDARG00000036237	-1.01369	0.00313119	11.6875	11.4594	11.5155	12.8706	12.1457
ENSDARG00000036239	-0.743274	0.0305402	15.3031	15.0113	14.9613	16.0686	15.5731
ENSDARG00000036245	-0.581515	0.963667	5.78283	5.86102	5.63731	5.96924	5.79309
ENSDARG00000036247	NA	NA	5.24435	5.24435	5.24435	5.24435	5.24435
ENSDARG00000036252	0.329015	0.787365	8.60305	8.5887	8.4192	8.35274	8.19993
ENSDARG00000036254	-7.2065	0.665063	5.24435	5.24435	5.24435	5.24435	6.77199
ENSDARG00000036257	0.540758	0.708786	7.47267	7.47244	7.82655	7.15498	7.3437
ENSDARG00000036272	-0.66046	0.773506	7.03632	6.89634	6.6458	7.52259	6.88304
ENSDARG00000036279	0.10828	0.967417	10.5753	10.3355	10.4638	10.082	10.5899
ENSDARG00000036281	0.240189	0.949982	7.62584	7.65395	7.80166	7.32547	7.70598
ENSDARG00000036282	0.224928	0.950345	7.80952	7.82537	7.82655	7.87298	7.42455
ENSDARG00000036284	NA	NA	5.24435	5.24435	5.24435	5.24435	5.24435
ENSDARG00000036291	-0.411207	0.480184	9.22703	9.44125	9.16055	9.5977	9.70091
ENSDARG00000036292	-2.16981	NA	5.53337	5.24435	5.24435	5.5208	5.67042
ENSDARG00000036293	-0.297461	0.969918	6.42243	6.05562	6.21777	6.47545	6.21357
ENSDARG00000036295	-1.3279	0.64871	6.18763	6.16092	5.95675	6.95749	6.01585
ENSDARG00000036298	-0.559204	0.267444	11.7008	11.8586	11.6554	12.5785	11.9296
ENSDARG00000036299	0.134853	0.958117	10.1363	10.5445	10.0654	10.2487	10.0196
ENSDARG00000036304	0.42566	NA	5.44889	5.24435	5.24435	5.24435	5.24435
ENSDARG00000036305	0.335577	0.87813	7.60249	7.80217	7.72413	7.37761	7.58142
ENSDARG00000036308	-0.181218	0.98224	6.49913	6.25405	6.11259	6.41854	6.32315
ENSDARG00000036316	-0.492365	0.588156	11.208	11.6372	11.4968	12.3072	11.4452
ENSDARG00000036329	-0.538955	0.592174	8.64252	9.06705	9.11196	9.75314	9.01109
ENSDARG00000036335	0.104686	0.970792	8.68901	8.79568	8.42723	8.65005	8.46643
ENSDARG00000036337	0.162809	0.983594	6.16666	6.25405	6.2421	6.18663	6.15302
ENSDARG00000036338	0.132702	0.969993	7.87848	8.10067	7.63479	7.78178	7.79797
ENSDARG00000036344	2.57853	NA	5.44889	5.86102	5.69763	5.5208	5.24435
ENSDARG00000036345	-0.324204	0.939172	6.84851	6.98751	7.12999	7.25719	7.09082
ENSDARG00000036359	0.0345476	0.992879	8.36035	8.25223	8.65919	8.45509	8.35693
ENSDARG00000036371	0.298516	0.963667	8.04988	6.93135	6.76589	7.09261	7.3013
ENSDARG00000036375	1.25032	0.731841	6.22805	6.18519	6.11259	5.91645	5.79309
ENSDARG00000036376	3.35118	NA	6.02754	5.86102	5.47169	5.5208	5.24435
ENSDARG00000036382	3.18744	NA	5.44889	5.55444	5.69763	5.24435	5.24435
ENSDARG00000036383	-0.0912663	0.99651	5.97462	5.68205	5.75062	5.63471	5.97711
ENSDARG00000036386	0.0572252	0.988664	7.66575	7.63422	8.11476	7.80978	7.75275
ENSDARG00000036394	-0.361386	0.960901	6.22805	6.35803	6.16688	6.55519	6.18385
ENSDARG00000036412	-2.09953	NA	5.24435	5.24435	5.24435	5.5208	5.24435
ENSDARG00000036414	-0.450881	0.787365	8.20617	8.70365	7.88096	8.74305	8.59337
ENSDARG00000036415	0.16076	0.963667	7.40607	7.419	7.54669	7.4521	7.25746
ENSDARG00000036420	-1.34935	NA	5.24435	5.68205	5.47169	5.72173	5.67042
ENSDARG00000036422	-2.50246	0.553834	5.53337	5.68205	5.56553	5.5208	6.37332
ENSDARG00000036424	-1.27851	0.956525	6.69999	5.24435	5.84217	6.1478	6.99828
ENSDARG00000036426	0.225851	0.960901	6.98014	7.16111	6.90004	6.97523	6.8209
ENSDARG00000036427	0.0498999	0.989405	7.69355	7.47244	7.79537	7.55647	7.69003
ENSDARG00000036428	-0.205716	NA	5.74329	5.55444	5.92086	5.8588	5.73574
ENSDARG00000036430	-1.61345	NA	5.44889	5.46382	5.24435	5.24435	5.67042
ENSDARG00000036438	-0.196201	0.922691	12.7045	12.982	12.7335	13.2177	12.7592
ENSDARG00000036442	-0.38702	0.469953	12.2388	12.0538	12.0607	12.3044	12.6747
ENSDARG00000036445	-0.0602758	0.99547	6.52824	6.16092	6.39605	6.10699	6.61094
ENSDARG00000036446	-0.424498	0.964883	6.00158	5.86102	5.95675	5.96924	6.12096
ENSDARG00000036456	-0.117924	0.960901	13.1147	12.9358	12.7553	13.2532	12.8363
ENSDARG00000036457	0.238634	NA	5.70019	5.46382	5.69763	5.5208	5.67042
ENSDARG00000036458	NA	NA	5.24435	5.24435	5.24435	5.24435	5.24435
ENSDARG00000036460	-0.317485	NA	5.70019	5.73325	5.24435	5.8588	5.24435
ENSDARG00000036462	-1.08407	9.28946e-05	8.54469	8.38513	8.43521	9.45537	9.30358
ENSDARG00000036463	0.100188	0.987814	6.89059	6.55326	6.82143	6.55519	6.85238
ENSDARG00000036471	NA	NA	5.24435	5.24435	5.24435	5.24435	5.24435
ENSDARG00000036473	-0.0256876	0.998557	6.57041	6.56926	6.84823	6.88378	6.44393
ENSDARG00000036479	0.543926	0.963667	5.88639	5.82173	6.05421	5.63471	5.93601
ENSDARG00000036481	-1.24272	0.0153757	8.88475	8.81849	8.72229	10.3906	9.20077
ENSDARG00000036482	0.0629573	0.98224	9.12972	9.20726	9.49549	9.34474	9.10762
ENSDARG00000036483	-0.37526	0.969993	5.91718	6.05562	5.84217	6.06391	6.01585
ENSDARG00000036489	0.0734736	0.979756	8.48691	8.36188	8.29297	8.36517	8.28585
ENSDARG00000036493	-0.256686	0.952678	7.08125	6.82303	7.05434	7.22882	7.0388
ENSDARG00000036494	-0.342245	0.950099	6.80484	7.04116	6.59712	7.1998	6.78852
ENSDARG00000036499	1.06291	0.90435	5.70019	5.99682	6.28882	5.79475	5.79309
ENSDARG00000036500	0.350996	0.871859	7.7422	7.69888	7.84493	7.32547	7.69003
ENSDARG00000036501	0.746638	0.777268	6.88021	6.84798	6.51064	6.29341	6.55144
ENSDARG00000036505	2.49074	NA	5.70019	5.55444	5.75062	5.24435	5.49093
ENSDARG00000036510	0.0142968	0.996797	9.13956	8.82131	8.9163	9.02183	8.88387
ENSDARG00000036541	-0.0265232	0.992959	8.82978	9.02117	8.84958	8.85682	8.98907
ENSDARG00000036542	0.463645	0.858658	7.28437	7.07226	6.99731	6.86461	6.88304
ENSDARG00000036545	-0.316514	NA	5.65241	5.68205	5.75062	5.5208	5.8921
ENSDARG00000036546	0.0322633	0.995202	7.45305	7.52379	7.25937	7.18504	7.57269
ENSDARG00000036548	-1.33395	0.566497	6.46915	6.02683	5.79838	6.67591	6.63005
ENSDARG00000036549	-0.237544	0.810259	11.8586	11.776	11.5312	11.9863	11.9361
ENSDARG00000036558	-0.416282	0.787365	9.67357	9.30509	9.32294	9.30695	10.1994
ENSDARG00000036560	NA	NA	5.24435	5.24435	5.24435	5.24435	5.24435
ENSDARG00000036567	NA	NA	5.24435	5.24435	5.24435	5.24435	5.24435
ENSDARG00000036569	-0.0912758	0.98224	7.16647	7.1224	7.15078	7.1998	7.20044
ENSDARG00000036571	-0.640598	0.873216	6.43825	6.37749	6.35463	6.35807	6.88304
ENSDARG00000036575	-0.0537669	0.994156	6.54249	6.46925	6.28882	6.35807	6.55144
ENSDARG00000036577	-0.133605	0.989318	6.05258	6.23171	6.08396	5.91645	6.34858
ENSDARG00000036584	1.07799	0.931313	6.22805	5.68205	5.84217	5.8588	5.59265
ENSDARG00000036587	0.0304449	0.990355	10.2939	10.4148	10.1385	10.3801	10.1267
ENSDARG00000036588	-0.609308	0.684211	7.28437	6.9198	7.51598	7.69411	7.61578
ENSDARG00000036592	0.230459	0.960901	7.14989	7.31354	6.84823	7.02693	6.95636
ENSDARG00000036593	0.644101	0.422242	8.22125	8.29385	8.32775	7.47601	8.05409
ENSDARG00000036613	-0.885641	0.27662	7.00856	7.29652	7.31491	8.03899	7.49141
ENSDARG00000036616	-0.143223	0.972366	7.06347	7.39541	7.30582	7.42774	7.26856
ENSDARG00000036619	0.505962	0.90435	6.62413	6.82303	6.87442	6.32631	6.72087
ENSDARG00000036625	0.247495	0.941641	8.14416	8.43421	8.81653	8.2691	8.31675
ENSDARG00000036626	-0.778068	0.94998	6.00158	5.68205	5.75062	5.91645	6.08754
ENSDARG00000036628	-0.25066	NA	5.85393	5.68205	5.47169	5.8588	5.59265
ENSDARG00000036629	-0.229919	0.880949	12.9819	13.2281	13.005	13.5221	13.0474
ENSDARG00000036630	-0.0680687	0.987814	7.35734	7.30506	7.24031	7.24308	7.43431
ENSDARG00000036636	0.207196	0.950099	8.24357	8.54479	8.85255	8.41384	8.38633
ENSDARG00000036637	0.0131393	0.999376	5.65241	5.86102	5.99078	5.79475	5.8921
ENSDARG00000036645	-0.0254352	0.99678	7.41288	7.419	7.29666	7.62176	7.12844
ENSDARG00000036650	-0.181836	0.960901	8.05834	8.19181	7.67676	8.32753	7.90484
ENSDARG00000036658	-0.100323	0.967885	9.15322	9.12981	9.3691	9.35404	9.26491
ENSDARG00000036670	-0.0367474	0.994247	7.79938	7.32196	7.17123	7.37761	7.58142
ENSDARG00000036671	-5.50617	NA	5.44889	5.24435	5.24435	5.79475	6.32315
ENSDARG00000036675	0.0213566	0.992959	10.4037	10.4847	10.4868	10.3664	10.5065
ENSDARG00000036678	0.327826	0.945378	7.06347	7.35512	7.51598	6.90265	7.31203
ENSDARG00000036684	-0.473342	0.717182	7.7208	8.06247	8.06381	8.53961	8.06023
ENSDARG00000036685	-0.584493	0.20459	8.88005	8.89557	8.77019	9.53648	9.15918
ENSDARG00000036687	-0.0291185	0.992959	9.18776	9.02117	9.25973	8.9581	9.37792
ENSDARG00000036695	-0.355811	0.899074	8.0371	8.23523	7.60607	8.512	7.94536
ENSDARG00000036698	-0.153977	0.955916	8.78271	8.89825	8.936	8.72876	9.2332
ENSDARG00000036700	0.400575	0.795238	9.77149	9.10457	9.74318	8.90836	9.46232
ENSDARG00000036704	-0.162544	0.964883	7.35734	7.50932	7.44415	7.72397	7.3437
ENSDARG00000036721	0.363483	0.48316	9.96708	9.93619	10.0513	9.6055	9.69512
ENSDARG00000036722	-2.09953	NA	5.24435	5.24435	5.24435	5.5208	5.24435
ENSDARG00000036728	NA	NA	5.24435	5.24435	5.24435	5.24435	5.24435
ENSDARG00000036743	-1.93224	NA	5.24435	5.24435	5.24435	5.24435	5.49093
ENSDARG00000036748	NA	NA	5.24435	5.24435	5.24435	5.24435	5.24435
ENSDARG00000036754	-0.376526	0.608316	8.9974	9.19862	9.25303	9.58461	9.38515
ENSDARG00000036755	0.143205	0.971267	7.61421	7.24407	7.35065	7.32547	7.32268
ENSDARG00000036764	0.0568071	0.987814	8.7288	9.14788	8.63522	9.00222	8.58498
ENSDARG00000036767	-0.111693	0.992959	5.94653	5.86102	5.99078	5.79475	6.08754
ENSDARG00000036772	-0.0447828	0.989318	8.46502	8.41929	8.19731	8.23556	8.54655
ENSDARG00000036773	-0.705839	NA	5.74329	5.24435	5.88281	5.72173	5.93601
ENSDARG00000036774	-0.461811	0.724637	7.5847	7.34691	7.67676	7.89051	7.83453
ENSDARG00000036775	0.308524	0.931313	7.4856	7.40332	7.84493	7.47601	7.3013
ENSDARG00000036776	0.150368	0.940106	11.1216	11.2204	11.0108	11.0492	10.8977
ENSDARG00000036778	0.0142105	0.99678	9.50304	9.4756	9.42775	9.6055	9.29337
ENSDARG00000036781	-0.137043	0.987814	6.07679	6.43358	6.49243	6.60513	6.15302
ENSDARG00000036784	0.0484102	0.992959	7.32864	7.37138	7.49247	7.62176	7.06508
ENSDARG00000036785	0.156906	0.963667	8.14416	8.81282	8.29297	8.34648	8.29623
ENSDARG00000036787	NA	NA	5.24435	5.24435	5.24435	5.24435	5.24435
ENSDARG00000036791	-0.4261	0.460279	8.82734	8.74297	8.84065	9.26813	9.06919
ENSDARG00000036793	0.22451	0.969369	7.41288	7.06198	7.15078	6.60513	7.42455
ENSDARG00000036809	-0.524948	0.949982	6.32155	6.08333	5.99078	6.25926	6.37332
ENSDARG00000036811	0.0485639	0.98224	10.6601	10.6952	10.626	10.5443	10.6806
ENSDARG00000036816	-0.372707	NA	5.53337	5.7794	5.69763	5.8588	5.59265
ENSDARG00000036818	0.290263	0.980883	6.20809	5.73325	5.99078	6.01816	5.84475
ENSDARG00000036820	-0.291846	0.682855	10.9843	11.0996	10.8498	11.2211	11.3047
ENSDARG00000036826	0.127897	0.956483	9.79527	9.68776	9.90974	9.50625	9.83871
ENSDARG00000036830	-1.07601	0.0245828	7.63736	7.29652	7.2688	8.1298	8.21096
ENSDARG00000036831	0.161437	0.949982	8.81015	8.80141	8.80738	8.60899	8.72902
ENSDARG00000036832	-0.428454	0.973355	8.73403	10.4533	8.48601	8.65005	10.5605
ENSDARG00000036833	-5.15978	0.00195966	6.71213	5.86102	6.43575	10.7123	8.27013
ENSDARG00000036834	-0.100128	0.969993	10.8923	10.9422	10.6217	11.1695	10.6238
ENSDARG00000036840	-1.68699	0.0067645	6.69999	7.09256	7.04315	7.53398	8.40559
ENSDARG00000036844	0.0273176	0.99792	6.85917	6.73112	7.29666	6.86461	7.06508
ENSDARG00000036846	1.35683	0.413153	6.94117	6.45157	6.69238	6.38878	5.93601
ENSDARG00000036848	0.108662	0.976452	8.20617	8.82976	8.38663	8.68008	8.08451
ENSDARG00000036852	0.371638	0.949982	6.91108	6.63096	6.794	6.38878	6.78852
ENSDARG00000036855	-0.34747	0.684942	8.60019	8.76076	8.78891	8.99032	9.03584
ENSDARG00000036863	0.00125205	0.999387	10.1769	10.0436	9.93223	10.1457	9.9564
ENSDARG00000036864	-0.166662	0.952015	8.78522	8.54479	8.50507	8.76188	8.75166
ENSDARG00000036865	-0.484706	0.787365	7.12459	6.98751	6.97372	7.27114	7.35409
ENSDARG00000036868	0.485393	0.951139	6.24756	6.61587	6.21777	6.29341	6.12096
ENSDARG00000036869	-0.108477	0.987814	6.35639	6.39655	6.39605	6.47545	6.37332
ENSDARG00000036870	0.337844	0.719403	8.83464	8.69442	8.85255	8.53413	8.49813
ENSDARG00000036875	-0.238633	0.870121	12.099	12.3814	12.1496	12.6548	12.2127
ENSDARG00000036876	-0.402919	0.969993	5.85393	5.89782	5.92086	5.8588	6.08754
ENSDARG00000036878	0.391546	0.758577	8.319	8.15606	8.40708	8.14437	7.84172
ENSDARG00000036888	-0.542188	0.947221	6.43825	6.58503	5.95675	6.76368	6.37332
ENSDARG00000036893	-0.997817	0.772442	5.81954	6.37749	6.56339	6.62924	6.78852
ENSDARG00000036894	0.0494971	0.998362	6.37334	6.11006	5.79838	5.91645	6.27006
ENSDARG00000036895	-1.09494	0.217958	7.59658	7.87618	7.75697	9.10873	7.74507
ENSDARG00000036897	1.38675	NA	5.53337	5.24435	5.88281	5.24435	5.59265
ENSDARG00000036903	0.489134	0.952236	6.51378	6.25405	6.11259	6.1478	6.15302
ENSDARG00000036911	0.626174	0.646198	7.51108	7.33033	7.28744	6.84512	7.1529
ENSDARG00000036912	1.64807	0.810259	5.97462	5.89782	5.95675	5.24435	5.79309
ENSDARG00000036913	-0.654185	0.940096	5.91718	6.08333	5.95675	6.22372	6.12096
ENSDARG00000036915	-0.607399	0.378143	7.52364	7.60068	7.51598	8.04679	7.89797
ENSDARG00000036924	-0.30356	0.952236	6.66272	6.86026	6.83491	7.12419	6.73817
ENSDARG00000036929	-0.047519	0.987814	9.07743	8.71586	9.20058	8.98633	9.11634
ENSDARG00000036930	-1.61501	0.75647	6.16666	5.7794	5.56553	5.72173	6.72087
ENSDARG00000036940	-1.06608	NA	5.24435	5.46382	5.47169	5.5208	5.49093
ENSDARG00000036942	-0.216722	0.948814	8.7726	8.40799	8.2067	8.6551	8.6668
ENSDARG00000036943	0.0295552	NA	5.59803	5.73325	5.47169	5.63471	5.59265
ENSDARG00000036944	0.0178996	0.999376	6.14514	5.55444	6.28882	6.25926	5.79309
ENSDARG00000036952	1.26553	NA	5.44889	5.46382	5.24435	5.24435	5.24435
ENSDARG00000036956	0.269944	0.863762	9.22334	8.87669	9.09706	8.74778	8.92755
ENSDARG00000036965	0.393255	0.658417	9.20285	9.67383	9.42179	9.13776	9.05715
ENSDARG00000036966	-0.374287	0.60026	11.3653	11.5836	11.6372	12.1072	11.6569
ENSDARG00000036967	-0.00234749	0.999376	7.49202	7.58703	7.75047	7.46411	7.74507
ENSDARG00000036968	-0.306914	0.902547	9.18586	9.73027	9.51986	10.135	9.29593
ENSDARG00000036974	NA	NA	5.24435	5.24435	5.24435	5.24435	5.24435
ENSDARG00000036985	-0.388524	0.956493	6.32155	6.35803	6.31129	6.10699	6.73817
ENSDARG00000036987	0.204926	NA	5.59803	5.55444	5.56553	5.24435	5.67042
ENSDARG00000036990	0.247344	0.95837	7.15821	7.19866	6.98557	6.69851	7.20044
ENSDARG00000036993	0.517344	0.811735	7.69355	7.14191	7.86905	7.15498	7.37461
ENSDARG00000036994	0.0583073	0.989616	7.75278	7.47244	7.25937	7.67383	7.24626
ENSDARG00000036995	0.369854	0.770978	8.48381	8.83256	8.792	8.55051	8.25424
ENSDARG00000036998	0.626105	0.956483	6.12302	5.73325	5.99078	5.91645	5.73574
ENSDARG00000036999	1.14479	NA	5.53337	5.73325	5.95675	5.24435	5.73574
ENSDARG00000037000	-1.40185	0.0423519	6.77096	6.64585	6.4161	7.22882	7.50069
ENSDARG00000037002	0.164658	NA	5.81954	5.86102	5.47169	5.63471	5.79309
ENSDARG00000037008	0.595551	0.782	7.29186	7.04116	6.87442	6.80512	6.73817
ENSDARG00000037009	0.122437	0.955143	10.7676	10.7537	10.9829	10.8573	10.5721
ENSDARG00000037012	-0.294844	0.949982	7.73154	8.92474	8.15907	8.66013	8.53351
ENSDARG00000037017	0.261584	0.823762	9.81132	9.64078	9.98159	9.52556	9.62976
ENSDARG00000037018	-0.0580297	0.987814	8.67005	8.65371	8.31914	8.33387	8.8282
ENSDARG00000037020	0.049872	0.987814	10.3328	10.2845	10.0742	9.91237	10.4179
ENSDARG00000037030	0.0142133	0.999376	7.01788	6.75815	7.28744	6.65282	7.31203
ENSDARG00000037033	2.47065	NA	5.44889	5.7794	5.75062	5.5208	5.24435
ENSDARG00000037038	0.560616	0.124808	10.789	11.0716	11.0174	10.5551	10.2918
ENSDARG00000037040	0.654576	0.807362	6.5841	6.81034	6.794	6.32631	6.55144
ENSDARG00000037042	-0.00893586	0.999376	7.71539	7.69888	7.24031	7.58951	7.5639
ENSDARG00000037046	-0.0899737	0.981229	7.93033	7.65395	7.63479	7.93339	7.68198
ENSDARG00000037056	-0.573753	NA	5.53337	5.73325	5.69763	5.63471	5.84475
ENSDARG00000037057	-0.663708	0.204231	10.9266	11.1524	10.7972	11.9388	11.1846
ENSDARG00000037059	-0.24621	0.953272	7.05449	7.07226	7.35944	7.47601	7.14073
ENSDARG00000037060	0.221486	0.906582	10.2375	9.96316	10.0526	9.65141	10.0816
ENSDARG00000037061	0.052449	0.982375	10.7765	10.6619	10.4483	10.7302	10.426
ENSDARG00000037062	0.158567	0.969993	7.8395	7.419	7.70403	7.25719	7.79797
ENSDARG00000037064	-0.364948	0.717182	8.87298	8.54136	8.61083	8.91257	9.06619
ENSDARG00000037066	0.292448	0.897158	8.25826	8.39661	8.12473	8.24233	7.81271
ENSDARG00000037067	-0.566112	0.496486	7.82958	7.7963	7.63479	8.35897	7.96518
ENSDARG00000037068	0.212119	0.969369	6.94117	7.04116	6.70747	6.60513	6.95636
ENSDARG00000037069	-0.24927	0.969993	6.5841	6.29709	6.35463	6.67591	6.34858
ENSDARG00000037070	0.586489	0.66793	7.37145	7.84818	7.55426	7.29859	7.16496
ENSDARG00000037071	-0.0863359	0.970027	11.2429	11.3674	11.1741	11.5401	11.1263
ENSDARG00000037073	0.554683	0.884034	6.81591	6.56926	6.90004	6.67591	6.34858
ENSDARG00000037079	-0.317009	0.938021	7.19095	7.33033	7.22095	7.68401	7.16496
ENSDARG00000037091	-0.0583582	0.987814	8.12822	8.26903	8.06899	8.44927	7.91168
ENSDARG00000037097	-0.854281	0.220992	10.9712	11.5515	10.3422	12.1579	11.5081
ENSDARG00000037099	-1.40176	0.0821304	8.0751	8.20934	7.41092	9.62353	8.16061
ENSDARG00000037100	0.53248	0.871318	6.73604	7.04116	6.91264	6.80512	6.46637
ENSDARG00000037101	-0.101408	0.982375	8.29786	8.70365	7.93897	8.83922	7.856
ENSDARG00000037108	0.270753	0.871477	8.99523	9.26427	8.82864	8.83033	8.78862
ENSDARG00000037109	0.159418	0.950902	9.94823	9.99213	10.1989	10.0931	9.6854
ENSDARG00000037116	-1.2899	0.620961	6.07679	5.89782	5.88281	6.44741	6.24228
ENSDARG00000037121	-1.53738	0.0180297	8.0834	7.47244	7.98369	9.62353	8.29105
ENSDARG00000037122	-0.050133	0.997441	6.42243	6.20877	6.49243	5.72173	6.77199
ENSDARG00000037140	-0.266925	0.956355	7.53607	7.64083	7.42764	8.1516	7.09082
ENSDARG00000037142	1.83491	NA	5.53337	5.68205	5.56553	5.5208	5.24435
ENSDARG00000037144	-0.465116	0.620047	9.62128	9.53851	9.44939	10.296	9.53556
ENSDARG00000037145	3.33096	NA	5.44889	5.82173	5.24435	5.24435	5.24435
ENSDARG00000037153	-0.0681036	0.98224	8.22125	8.20934	8.01091	8.13711	8.26486
ENSDARG00000037154	-0.407193	0.860551	7.45305	7.58015	7.16105	7.82814	7.51906
ENSDARG00000037155	NA	NA	5.24435	5.24435	5.24435	5.24435	5.24435
ENSDARG00000037158	0.135726	0.954129	9.11981	9.41541	9.29929	9.12694	9.19804
ENSDARG00000037159	3.83822	NA	5.44889	5.73325	5.75062	5.24435	5.24435
ENSDARG00000037172	-0.282199	0.949982	6.86974	7.01998	7.02045	7.21439	7.0388
ENSDARG00000037174	2.30714	NA	5.78283	5.55444	5.56553	5.24435	5.49093
ENSDARG00000037176	-0.270732	0.952236	7.04544	6.75815	7.17123	7.24308	7.06508
ENSDARG00000037177	0.100599	0.963667	10.1036	10.1702	10.3516	9.97984	10.2424
ENSDARG00000037178	-3.90974	NA	5.24435	5.24435	5.24435	5.5208	5.67042
ENSDARG00000037182	-0.0732146	0.987814	7.02714	7.23512	7.30582	7.3518	7.11602
ENSDARG00000037183	1.27238	NA	5.91718	5.68205	5.99078	5.63471	5.67042
ENSDARG00000037186	-0.700338	0.787365	6.84851	6.45157	6.4161	7.06021	6.78852
ENSDARG00000037188	0.622504	0.226073	8.68901	8.8465	8.99621	8.4724	8.19438
ENSDARG00000037190	-1.42886	0.797326	5.78283	5.55444	5.79838	5.91645	6.12096
ENSDARG00000037191	-1.9493	0.0796095	10.8198	11.1751	10.2996	13.308	11.6805
ENSDARG00000037192	3.16701	0.473593	5.88639	5.62377	6.31129	5.24435	5.59265
ENSDARG00000037195	2.17897	NA	5.44889	5.82173	5.56553	5.5208	5.24435
ENSDARG00000037196	-0.426538	0.866259	6.91108	6.93135	7.12999	7.28494	7.18872
ENSDARG00000037199	-0.557086	0.941548	6.18763	6.02683	6.56339	6.62924	6.34858
ENSDARG00000037203	-0.406231	0.618979	9.21778	9.01132	9.06423	9.65892	9.2332
ENSDARG00000037229	-0.022459	0.993801	9.28133	9.48628	9.58348	9.56609	9.38033
ENSDARG00000037238	0.000687763	0.999668	8.82489	8.60195	8.62133	8.48383	8.85978
ENSDARG00000037244	-0.0672577	0.989489	6.88021	7.01998	6.83491	7.12419	6.75521
ENSDARG00000037245	0.577993	0.902873	6.45382	6.39655	6.69238	6.35807	6.24228
ENSDARG00000037246	NA	NA	5.24435	5.24435	5.24435	5.24435	5.24435
ENSDARG00000037256	2.35352	NA	5.24435	5.68205	5.24435	5.24435	5.24435
ENSDARG00000037259	0.275057	0.835967	9.34898	9.71976	9.42577	9.32597	9.1953
ENSDARG00000037260	0.0238585	0.998362	7.27684	7.29652	6.90004	7.39032	6.88304
ENSDARG00000037261	0.693295	0.232998	8.0834	8.4453	8.19731	7.70414	7.76799
ENSDARG00000037262	1.87869	NA	5.44889	5.55444	5.24435	5.24435	5.24435
ENSDARG00000037266	-2.16008	NA	5.24435	5.55444	5.63731	5.24435	6.08754
ENSDARG00000037267	0.584097	0.93699	6.42243	6.1359	6.43575	6.10699	6.18385
ENSDARG00000037276	0.0591931	0.997356	5.74329	6.1359	6.05421	5.79475	6.12096
ENSDARG00000037278	-0.376591	NA	5.65241	5.24435	5.69763	5.5208	5.73574
ENSDARG00000037281	-0.619211	0.22022	13.744	13.9426	13.8842	14.8129	14.0357
ENSDARG00000037283	0.00382786	0.999376	9.18206	9.34673	9.39771	9.438	9.1676
ENSDARG00000037284	0.349032	0.632174	9.75499	10.04	9.99767	9.68122	9.54848
ENSDARG00000037285	1.86181	0.815312	6.14514	5.86102	5.63731	5.24435	5.73574
ENSDARG00000037286	1.28353	0.469735	6.51378	6.35803	6.51064	6.06391	6.01585
ENSDARG00000037291	0.27496	0.952015	6.95103	7.10259	7.11946	6.93949	6.88304
ENSDARG00000037292	NA	NA	5.24435	5.24435	5.24435	5.24435	5.24435
ENSDARG00000037307	0.0241866	0.999376	6.5841	6.48662	6.05421	6.65282	6.05257
ENSDARG00000037309	-0.383608	0.783624	8.01117	8.17851	7.89276	8.48951	8.14917
ENSDARG00000037318	0.108034	0.962394	11.941	12.0609	11.6982	11.6799	11.9143
ENSDARG00000037320	-2.70247	NA	5.44889	5.46382	5.24435	5.63471	5.73574
ENSDARG00000037324	0.639017	0.684211	7.09877	7.52379	7.35944	6.8253	7.09082
ENSDARG00000037334	0.524082	0.706423	7.59658	7.74237	7.73736	7.54527	7.12844
ENSDARG00000037337	-0.970465	NA	5.24435	5.24435	5.47169	5.24435	5.49093
ENSDARG00000037350	-0.0853036	0.971267	13.6307	13.8121	13.7192	14.0339	13.5388
ENSDARG00000037353	0.321879	0.930701	7.34307	7.56628	7.64188	7.09261	7.50069
ENSDARG00000037357	-0.841457	NA	5.59803	5.86102	5.47169	5.79475	5.84475
ENSDARG00000037358	-0.185477	0.949744	8.67005	8.68202	9.00954	9.01402	8.89068
ENSDARG00000037359	0.42566	NA	5.44889	5.24435	5.24435	5.24435	5.24435
ENSDARG00000037361	-0.0443248	0.987814	10.1499	10.3752	9.93919	10.2101	10.2049
ENSDARG00000037362	-0.743545	0.718501	6.46915	7.03062	6.70747	7.32547	6.95636
ENSDARG00000037363	-0.158676	0.937996	10.5571	10.3618	10.6147	10.6696	10.6629
ENSDARG00000037373	-0.990627	0.800047	5.97462	6.1359	5.88281	6.41854	6.18385
ENSDARG00000037378	0.233804	0.952733	8.1242	8.20934	7.93328	8.2691	7.46317
ENSDARG00000037383	1.999	NA	5.24435	5.46382	5.56553	5.24435	5.24435
ENSDARG00000037390	1.41662	NA	5.65241	5.55444	5.24435	5.24435	5.49093
ENSDARG00000037392	0.202292	0.957541	7.63736	8.13784	7.71746	7.88178	7.50991
ENSDARG00000037393	-0.135873	0.952236	9.48158	9.47202	9.4078	9.51179	9.63784
ENSDARG00000037397	0.22859	0.907786	9.9922	9.82155	10.3723	9.82832	9.90714
ENSDARG00000037398	-0.285334	NA	5.65241	5.68205	5.47169	5.63471	5.67042
ENSDARG00000037402	NA	NA	5.24435	5.24435	5.24435	5.24435	5.24435
ENSDARG00000037403	3.39189	NA	5.81954	5.62377	6.02321	5.5208	5.24435
ENSDARG00000037405	0.225176	0.963667	7.09877	6.75815	7.30582	6.97523	6.92757
ENSDARG00000037406	0.288934	0.950099	7.10743	7.04116	7.46045	7.13968	6.95636
ENSDARG00000037408	0.381836	0.98224	5.94653	5.24435	5.99078	5.79475	5.73574
ENSDARG00000037409	-0.198069	0.970117	6.63715	6.67502	7.02045	7.02693	6.73817
ENSDARG00000037410	0.175859	0.973959	6.75944	7.27928	7.24031	7.1998	6.80483
ENSDARG00000037411	-2.09953	NA	5.24435	5.24435	5.24435	5.5208	5.24435
ENSDARG00000037415	1.17594	0.489843	6.48425	6.83557	6.62982	6.01816	6.34858
ENSDARG00000037421	0.164312	0.970117	10.175	9.04309	9.84748	10.0309	9.02352
ENSDARG00000037423	0.0635452	0.987814	7.62004	7.65395	7.48454	7.70414	7.37461
ENSDARG00000037425	1.12521	0.709912	7.12459	6.48662	6.16688	6.18663	6.27006
ENSDARG00000037427	-0.985638	NA	5.44889	5.62377	5.92086	6.01816	5.73574
ENSDARG00000037429	0.344562	0.894766	7.39922	7.60746	7.38543	7.3387	7.16496
ENSDARG00000037432	0.1952	0.956483	7.2993	7.36328	7.39398	7.24308	7.22356
ENSDARG00000037433	-0.32218	0.775803	8.73663	8.53446	8.60379	8.78046	9.00483
ENSDARG00000037455	0.0418724	0.987814	10.3122	10.3998	10.2844	10.4652	10.1007
ENSDARG00000037473	-0.129498	NA	5.44889	5.46382	5.24435	5.24435	5.49093
ENSDARG00000037475	NA	NA	5.24435	5.24435	5.24435	5.24435	5.24435
ENSDARG00000037476	0.313145	0.889117	7.68804	7.90361	7.97817	7.53398	7.73734
ENSDARG00000037478	-0.358895	0.974305	5.85393	5.7794	6.02321	6.01816	5.93601
ENSDARG00000037484	0.184359	0.96093	8.03281	7.70518	7.56178	7.78178	7.51906
ENSDARG00000037487	-0.429887	NA	5.44889	5.55444	5.24435	5.24435	5.59265
ENSDARG00000037488	0.0819034	0.969369	13.3417	13.2869	13.3527	13.0563	13.4135
ENSDARG00000037491	0.194848	0.98224	6.18763	6.11006	6.08396	6.01816	6.12096
ENSDARG00000037495	-4.17007	NA	5.24435	5.46382	5.24435	6.01816	5.24435
ENSDARG00000037496	1.74781	0.766645	5.97462	5.99682	6.08396	5.8588	5.24435
ENSDARG00000037498	0.431973	0.975671	5.59803	5.99682	5.92086	5.5208	5.93601
ENSDARG00000037501	-0.140954	0.969369	7.59658	7.55929	7.57671	7.5111	7.81271
ENSDARG00000037503	0.108561	0.958196	10.6256	10.5572	10.4385	10.3418	10.5305
ENSDARG00000037506	-0.0523851	0.989387	7.71539	8.13325	8.30174	8.12246	8.09649
ENSDARG00000037507	-1.93224	NA	5.24435	5.24435	5.24435	5.24435	5.49093
ENSDARG00000037514	0.154457	0.952236	8.69973	8.79568	8.94991	8.7383	8.6387
ENSDARG00000037517	-0.256383	0.879522	8.48381	8.78123	8.62133	8.91677	8.77764
ENSDARG00000037526	-2.09953	NA	5.24435	5.24435	5.24435	5.5208	5.24435
ENSDARG00000037527	0.756717	NA	5.65241	5.46382	5.56553	5.24435	5.59265
ENSDARG00000037528	-0.269448	0.98224	6.07679	5.55444	6.11259	6.18663	5.84475
ENSDARG00000037532	1.20224	NA	5.53337	5.62377	5.24435	5.24435	5.49093
ENSDARG00000037533	NA	NA	5.24435	5.24435	5.24435	5.24435	5.24435
ENSDARG00000037537	-0.263742	0.952236	6.78237	7.09256	7.11946	7.15498	7.1529
ENSDARG00000037539	-1.17363	0.377121	6.59761	6.16092	6.56339	6.78459	7.20044
ENSDARG00000037545	1.31253	NA	5.44889	5.24435	5.47169	5.24435	5.24435
ENSDARG00000037550	-1.93224	NA	5.24435	5.24435	5.24435	5.24435	5.49093
ENSDARG00000037551	-3.59434	0.000951708	5.91718	6.02683	5.69763	7.90783	6.297
ENSDARG00000037553	0.626331	NA	5.65241	5.24435	5.24435	5.5208	5.24435
ENSDARG00000037554	0.0687664	NA	5.78283	5.46382	5.56553	5.72173	5.49093
ENSDARG00000037555	-1.07468	0.82103	5.81954	5.7794	6.08396	6.1478	6.24228
ENSDARG00000037556	0.160557	0.95985	8.05834	8.08647	8.28856	8.19421	7.84172
ENSDARG00000037558	-0.218942	NA	5.53337	5.24435	5.24435	5.24435	5.49093
ENSDARG00000037559	0.263743	0.682625	12.1157	12.1285	12.186	11.8329	11.9345
ENSDARG00000037560	0.0517135	0.987814	8.31199	8.3142	8.17832	8.24907	8.21096
ENSDARG00000037570	0.382482	0.871859	7.41288	7.77856	7.83271	7.54527	7.31203
ENSDARG00000037574	-0.0574163	0.98224	8.83221	8.70977	8.91347	8.9743	8.75913
ENSDARG00000037576	NA	NA	5.24435	5.24435	5.24435	5.24435	5.24435
ENSDARG00000037587	0.543798	NA	5.74329	5.73325	5.56553	5.63471	5.59265
ENSDARG00000037588	NA	NA	5.24435	5.24435	5.24435	5.24435	5.24435
ENSDARG00000037589	0.0198306	0.995934	8.33292	8.35797	8.52761	8.38362	8.4008
ENSDARG00000037593	0.0600317	0.987814	7.73154	7.66694	7.38543	7.60035	7.52815
ENSDARG00000037598	0.0611526	NA	5.81954	5.73325	5.56553	5.24435	5.8921
ENSDARG00000037603	1.16805	NA	5.88639	5.73325	5.75062	5.63471	5.59265
ENSDARG00000037607	1.85986	0.288475	6.48425	6.37749	6.21777	5.72173	5.93601
ENSDARG00000037613	0.42566	NA	5.44889	5.24435	5.24435	5.24435	5.24435
ENSDARG00000037618	-1.29203	0.866259	5.70019	5.86102	5.63731	6.22372	5.73574
ENSDARG00000037619	1.45894	NA	5.44889	5.46382	5.69763	5.5208	5.24435
ENSDARG00000037621	1.09543	NA	5.44889	5.68205	5.69763	5.5208	5.49093
ENSDARG00000037628	0.314455	0.931313	7.47267	7.43449	7.69727	7.53398	7.11602
ENSDARG00000037633	-0.460497	0.952236	6.14514	6.11006	6.35463	6.22372	6.48832
ENSDARG00000037639	-1.04306	NA	5.59803	5.55444	5.69763	5.96924	5.49093
ENSDARG00000037640	0.343601	0.725512	9.19533	9.05032	9.39163	8.84364	8.99224
ENSDARG00000037645	1.24875	0.620961	6.24756	6.52048	6.26577	5.96924	5.97711
ENSDARG00000037646	-1.93224	NA	5.24435	5.24435	5.24435	5.24435	5.49093
ENSDARG00000037647	0.041803	0.992959	7.207	7.14191	7.29666	7.3121	7.06508
ENSDARG00000037652	0.185667	0.962869	7.31406	7.18002	7.22095	7.18504	7.07802
ENSDARG00000037654	0.232231	0.891329	9.01248	9.14788	8.91347	8.72876	8.92091
ENSDARG00000037655	-0.0989261	0.956355	12.1386	12.0463	12.0284	12.1446	12.1934
ENSDARG00000037675	0.133951	0.964953	9.00604	8.69442	8.9388	8.46666	9.02042
ENSDARG00000037677	-0.812948	0.952236	5.74329	5.46382	6.02321	5.91645	6.01585
ENSDARG00000037679	-0.290366	0.861348	9.33707	9.65818	9.10205	9.52556	9.75577
ENSDARG00000037691	NA	NA	5.24435	5.24435	5.24435	5.24435	5.24435
ENSDARG00000037695	2.16455	NA	5.65241	5.24435	5.24435	5.24435	5.24435
ENSDARG00000037706	-0.0198109	0.997435	8.68901	8.14242	8.95544	8.83033	8.44799
ENSDARG00000037708	0.0386825	0.989506	8.64252	8.51357	8.92759	8.67014	8.67473
ENSDARG00000037713	0.245436	0.945378	8.0751	8.32226	7.88096	8.07755	7.75275
ENSDARG00000037738	1.45626	0.104381	6.93123	7.62758	7.30582	6.76368	6.32315
ENSDARG00000037739	-0.303801	0.902444	7.41966	7.52379	7.66292	7.83723	7.64929
ENSDARG00000037746	0.135051	0.940106	13.592	13.6503	13.562	13.3938	13.5379
ENSDARG00000037747	0.0651468	0.998237	5.88639	5.7794	5.79838	5.63471	5.93601
ENSDARG00000037748	-1.34018	0.455299	6.00158	5.93253	6.1402	6.47545	6.46637
ENSDARG00000037758	1.1145	NA	5.44889	5.55444	5.79838	5.5208	5.49093
ENSDARG00000037760	2.08384	NA	5.24435	5.55444	5.84217	5.5208	5.24435
ENSDARG00000037773	0.0533884	0.992959	7.14989	6.75815	6.76589	6.93949	6.8209
ENSDARG00000037777	-0.000687915	0.999668	8.20617	7.88722	7.93897	7.98314	8.05409
ENSDARG00000037781	0.166906	0.931604	9.56702	9.64078	9.63414	9.4923	9.43474
ENSDARG00000037782	0.11997	0.992959	6.02754	5.73325	5.84217	5.91645	5.79309
ENSDARG00000037783	-0.216239	0.952236	7.50475	7.41118	7.40248	7.75318	7.39482
ENSDARG00000037789	-0.858225	0.616144	7.04544	6.67502	7.16105	7.86413	6.9705
ENSDARG00000037790	1.24094	NA	5.59803	5.93253	5.56553	5.5208	5.59265
ENSDARG00000037794	3.17839	NA	5.53337	5.24435	5.75062	5.24435	5.24435
ENSDARG00000037804	0.241964	NA	5.44889	5.7794	5.84217	5.5208	5.79309
ENSDARG00000037805	0.518838	0.884398	6.99916	7.07226	6.59712	6.72066	6.59148
ENSDARG00000037810	-0.0913026	0.969369	9.79527	9.91661	9.63414	9.96579	9.77054
ENSDARG00000037813	0.0880058	0.98224	7.46616	7.64083	7.59147	7.37761	7.62424
ENSDARG00000037815	0.231352	0.949982	7.60836	7.4498	7.63479	7.48781	7.3437
ENSDARG00000037833	0.294552	0.98224	5.94653	6.05562	5.99078	5.5208	6.15302
ENSDARG00000037835	0.177036	0.969369	7.31406	7.87062	7.58411	7.69411	7.25746
ENSDARG00000037836	-1.08625	0.389888	7.80952	8.18739	7.36816	9.25495	7.66573
ENSDARG00000037837	-0.901499	0.366391	7.47267	6.9428	7.35944	8.18015	7.50069
ENSDARG00000037838	-0.298051	0.863762	8.26917	8.26903	8.02699	8.53413	8.31675
ENSDARG00000037843	-0.752236	0.952678	6.18763	5.89782	5.47169	6.35807	5.79309
ENSDARG00000037845	-0.731361	0.856453	6.14514	6.11006	6.4739	6.55519	6.5098
ENSDARG00000037846	-0.0407973	0.987814	10.5446	10.7669	10.5426	10.5551	10.7585
ENSDARG00000037852	-0.19268	0.952236	7.69355	7.53097	7.65594	7.67383	7.84172
ENSDARG00000037855	0.252282	0.938021	7.6825	7.65395	7.67676	7.40291	7.59009
ENSDARG00000037859	0.42566	NA	5.24435	5.24435	5.47169	5.24435	5.24435
ENSDARG00000037860	0.00224212	0.999376	10.8124	11.2854	10.9405	11.2329	10.7824
ENSDARG00000037861	-1.05877	NA	5.59803	5.46382	5.56553	5.5208	5.79309
ENSDARG00000037865	0.131871	0.975671	7.56667	7.77856	7.46045	7.76278	7.23496
ENSDARG00000037867	0.222107	0.926779	10.9385	11.3664	11.1341	11.199	10.6319
ENSDARG00000037870	-0.232173	0.795062	14.19	14.1553	14.1366	14.5289	14.241
ENSDARG00000037871	-0.285643	0.791025	8.67821	8.73399	8.77019	8.91257	9.02352
ENSDARG00000037872	-0.886404	0.0795764	8.28717	7.83111	7.93897	8.91677	8.53787
ENSDARG00000037873	-1.1771	0.0263076	7.21496	7.23512	6.8614	7.89051	7.87014
ENSDARG00000037874	-0.289365	0.980786	5.85393	5.82173	6.11259	6.18663	5.79309
ENSDARG00000037879	0.272398	0.869131	9.44561	9.05512	9.47646	9.00222	9.18704
ENSDARG00000037883	0.451935	0.744562	7.7475	7.94639	7.62767	7.47601	7.47265
ENSDARG00000037884	-0.110318	0.976533	7.56061	7.38745	7.87502	7.56758	7.81271
ENSDARG00000037889	-3.61324	0.18213	5.65241	5.46382	5.47169	5.5208	6.64883
ENSDARG00000037891	0.0396754	0.991217	8.04137	8.19621	8.21138	8.33387	7.87715
ENSDARG00000037892	0.439219	0.932287	6.5841	6.90813	7.17123	6.60513	6.77199
ENSDARG00000037894	0.250975	0.949804	7.64879	7.64083	7.35944	7.3518	7.43431
ENSDARG00000037895	0.201885	0.960901	7.27684	7.58703	7.45233	7.48781	7.12844
ENSDARG00000037905	1.17511	0.509616	6.7478	6.41524	7.24987	6.41854	6.27006
ENSDARG00000037906	-0.188865	0.956355	7.53607	7.57323	7.35065	7.69411	7.53718
ENSDARG00000037909	0.114047	0.963667	8.70506	8.83815	8.69275	8.57205	8.72521
ENSDARG00000037910	-0.533753	0.680511	7.32137	7.1706	7.28744	7.73378	7.46317
ENSDARG00000037913	0.26267	0.969993	6.32155	6.25405	6.49243	6.29341	6.24228
ENSDARG00000037914	-0.0826644	NA	5.78283	5.73325	5.69763	5.96924	5.24435
ENSDARG00000037916	NA	NA	5.24435	5.24435	5.24435	5.24435	5.24435
ENSDARG00000037917	0.0960633	0.98737	7.5484	7.01998	7.50035	6.97523	7.58142
ENSDARG00000037919	0.110073	0.958117	10.0681	10.0169	10.0868	9.84157	10.0592
ENSDARG00000037921	0.221426	NA	5.65241	5.86102	5.75062	5.63471	5.79309
ENSDARG00000037924	0.321463	0.941249	7.03632	7.16111	7.14043	6.78459	7.06508
ENSDARG00000037925	0.262671	NA	5.65241	5.86102	5.47169	5.63471	5.67042
ENSDARG00000037928	0.106506	0.963667	9.00172	8.8465	8.99084	8.82587	8.88728
ENSDARG00000037929	-0.201016	0.964531	6.95103	6.83557	7.25937	7.21439	7.06508
ENSDARG00000037930	-0.045055	0.992959	7.43979	7.27057	7.75697	7.70414	7.3437
ENSDARG00000037932	0.308525	0.974305	5.88639	6.60056	6.28882	6.35807	6.01585
ENSDARG00000037935	-0.391206	0.388486	10.9496	11.0669	10.8327	11.404	11.2551
ENSDARG00000037941	1.03139	NA	5.74329	6.02683	5.63731	5.63471	5.67042
ENSDARG00000037943	-0.0664481	0.993801	6.46915	6.33817	6.37557	6.10699	6.64883
ENSDARG00000037946	NA	NA	5.24435	5.24435	5.24435	5.24435	5.24435
ENSDARG00000037954	2.36398	NA	5.70019	5.46382	5.75062	5.24435	5.49093
ENSDARG00000037955	0.610858	0.838232	6.73604	6.66053	6.66155	6.35807	6.48832
ENSDARG00000037958	0.00674478	0.999376	6.67528	7.24407	7.11946	6.92121	7.12844
ENSDARG00000037960	-0.720661	0.151503	8.66185	8.51707	8.19731	9.22147	8.92091
ENSDARG00000037961	-0.532838	0.709124	8.63415	8.07692	7.82037	8.49516	8.78497
ENSDARG00000037962	0.376539	0.489843	11.3409	11.6195	11.5441	11.261	11.0099
ENSDARG00000037963	-0.992706	0.216125	6.90088	6.95413	6.8078	7.69411	7.20044
ENSDARG00000037964	3.90415	NA	5.70019	5.55444	5.75062	5.24435	5.24435
ENSDARG00000037965	0.185556	0.913047	9.36582	9.38909	9.3441	9.16973	9.2332
ENSDARG00000037966	0.0927875	0.98224	7.62584	7.91443	7.61331	7.84625	7.45362
ENSDARG00000037967	-0.0823788	0.980786	7.85425	7.87062	7.72413	7.94181	7.81271
ENSDARG00000037968	0.292549	0.892103	8.83949	8.6313	8.82864	8.19421	8.79227
ENSDARG00000037978	1.38608	NA	5.70019	5.46382	5.24435	5.24435	5.49093
ENSDARG00000037980	0.0201801	0.994024	10.0169	10.0375	10.0397	10.1878	9.81575
ENSDARG00000037995	2.06071	NA	5.70019	5.24435	5.69763	5.24435	5.49093
ENSDARG00000037997	1.07467	0.228599	7.82958	7.14191	7.71746	6.76368	7.10348
ENSDARG00000037998	-0.0758979	0.970524	9.85008	9.7932	9.87242	9.90397	9.9138
ENSDARG00000038000	-0.225808	0.948177	7.92569	8.23095	8.29736	8.512	8.13764
ENSDARG00000038005	-0.0672525	0.98224	8.05834	7.99298	8.07415	8.10765	8.07848
ENSDARG00000038006	-2.53985	0.76962	5.78283	5.46382	5.24435	5.24435	6.37332
ENSDARG00000038009	-1.99802	NA	5.53337	5.55444	5.24435	5.79475	5.67042
ENSDARG00000038010	-0.631504	0.792344	6.78237	6.39655	6.8614	7.00994	7.02544
ENSDARG00000038011	NA	NA	5.24435	5.24435	5.24435	5.24435	5.24435
ENSDARG00000038012	-2.45937	NA	5.70019	5.24435	5.47169	5.79475	6.05257
ENSDARG00000038018	1.96859	NA	5.24435	5.55444	5.47169	5.24435	5.24435
ENSDARG00000038024	-0.728049	0.874769	6.07679	6.05562	6.4161	6.44741	6.46637
ENSDARG00000038025	-1.12706	0.684211	6.10025	6.39655	6.2421	7.06021	6.18385
ENSDARG00000038027	-0.0970229	0.975671	7.98474	8.24376	8.32775	8.20813	8.32184
ENSDARG00000038028	-0.0271493	0.992959	9.74216	10.1117	9.81153	10.0462	9.7888
ENSDARG00000038030	0.497804	0.204936	9.79279	10.0217	9.93919	9.48949	9.44399
ENSDARG00000038040	0.517732	0.703217	7.69905	7.59387	7.57671	7.1085	7.444
ENSDARG00000038052	0.69333	NA	5.81954	5.62377	5.24435	5.5208	5.59265
ENSDARG00000038056	-5.86816	NA	5.24435	5.24435	5.24435	5.63471	6.15302
ENSDARG00000038059	-0.203749	0.943541	8.58868	8.2732	8.4471	8.70949	8.5026
ENSDARG00000038064	-0.109784	0.975671	7.75803	7.81382	7.75697	8.03899	7.64929
ENSDARG00000038066	0.439836	0.288666	11.2094	11.0961	11.4074	10.812	10.8263
ENSDARG00000038067	0.207186	0.909033	9.23989	9.0599	9.15576	8.86988	9.06919
ENSDARG00000038068	-0.219531	0.859423	12.2119	12.2718	12.4329	12.6629	12.3729
ENSDARG00000038069	0.097404	0.994119	5.85393	6.05562	5.99078	6.1478	5.67042
ENSDARG00000038072	NA	NA	5.24435	5.24435	5.24435	5.24435	5.24435
ENSDARG00000038074	0.279114	0.909033	8.5417	8.50654	8.52014	7.95849	8.56803
ENSDARG00000038075	-0.145698	0.952236	11.9938	12.3357	12.0673	12.4944	12.0364
ENSDARG00000038076	-0.150444	0.955487	9.76896	10.0886	10.1613	10.3891	9.88016
ENSDARG00000038089	1.36985	0.584161	6.32155	6.46925	6.1402	5.8588	5.97711
ENSDARG00000038094	-0.208204	0.92652	8.96009	8.78703	8.65238	9.0296	8.93744
ENSDARG00000038095	-0.457201	0.952733	6.24756	6.41524	5.99078	6.58046	6.18385
ENSDARG00000038097	0.626697	0.460279	7.86884	8.28974	8.08441	7.46411	7.79053
ENSDARG00000038099	0.0581808	0.98224	9.06921	9.26634	9.05911	9.15206	9.01421
ENSDARG00000038106	-0.138946	0.962592	11.2659	11.5766	11.0697	11.7453	11.0908
ENSDARG00000038107	-0.0804935	0.990744	6.69999	6.55326	6.6136	6.25926	6.94205
ENSDARG00000038112	2.63943	NA	5.44889	5.68205	5.24435	5.24435	5.24435
ENSDARG00000038113	-0.182017	0.952236	7.94413	7.98788	7.78269	8.10019	7.98472
ENSDARG00000038114	-1.02194	0.661169	6.14514	6.1359	6.35463	6.78459	6.39744
ENSDARG00000038116	-0.497506	NA	5.65241	5.55444	5.47169	5.79475	5.24435
ENSDARG00000038121	-0.37133	0.863674	7.61421	7.40332	7.2688	7.66358	7.70598
ENSDARG00000038123	0.318975	0.972771	6.20809	5.96545	6.21777	5.91645	6.15302
ENSDARG00000038133	0.195605	0.975671	6.42243	6.58503	6.794	6.60513	6.44393
ENSDARG00000038139	-1.61847	0.754183	5.81954	5.7794	5.47169	6.18663	5.93601
ENSDARG00000038141	-0.203791	0.90435	9.66408	9.5889	9.35873	9.7414	9.71626
ENSDARG00000038147	-1.92062	NA	5.44889	5.24435	5.56553	5.79475	5.49093
ENSDARG00000038151	-0.59666	0.945378	6.22805	6.61587	6.33322	6.01816	7.0388
ENSDARG00000038153	-0.437434	0.821006	10.1176	10.5023	9.68307	10.99	9.92209
ENSDARG00000038154	-0.667679	0.376834	7.44644	7.53097	7.35065	8.05455	7.73734
ENSDARG00000038156	0.243288	0.947631	7.86399	8.07692	8.4471	8.00735	7.92525
ENSDARG00000038159	-0.136231	0.972366	7.23071	7.20787	7.48454	7.39032	7.4048
ENSDARG00000038166	NA	NA	5.24435	5.24435	5.24435	5.24435	5.24435
ENSDARG00000038176	-0.338057	0.977865	6.10025	5.68205	5.95675	6.25926	5.67042
ENSDARG00000038185	1.31253	NA	5.44889	5.24435	5.47169	5.24435	5.24435
ENSDARG00000038186	0.421918	0.932186	6.59761	6.96536	7.04315	6.62924	6.72087
ENSDARG00000038191	NA	NA	5.24435	5.24435	5.24435	5.24435	5.24435
ENSDARG00000038199	-0.969831	0.0445368	10.9413	11.1838	10.8305	12.3668	11.3217
ENSDARG00000038205	0.932694	0.712905	6.51378	6.39655	6.8614	6.22372	6.27006
ENSDARG00000038207	-0.315662	0.684211	11.8014	11.7538	11.5689	12.1802	11.8424
ENSDARG00000038213	-0.182364	0.949804	10.2619	10.6069	10.028	10.3906	10.5847
ENSDARG00000038222	0.303968	0.962431	6.45382	6.99843	6.58039	6.69851	6.42096
ENSDARG00000038225	-0.012035	0.998557	9.04428	8.8603	9.20754	9.15915	8.944
ENSDARG00000038226	NA	NA	5.24435	5.24435	5.24435	5.24435	5.24435
ENSDARG00000038228	0.352526	0.68163	9.96267	10.3276	10.0577	9.91655	9.66973
ENSDARG00000038235	-0.488597	NA	5.53337	5.62377	5.47169	5.5208	5.67042
ENSDARG00000038237	0.143655	0.975671	7.00856	7.42676	7.35065	6.88378	7.42455
ENSDARG00000038239	-0.0943556	0.96158	10.9843	10.8476	10.8681	10.9781	11.0061
ENSDARG00000038242	0.420183	0.749632	8.0371	7.91981	7.89276	7.78178	7.51906
ENSDARG00000038243	0.0356475	0.99651	7.02714	7.31354	7.73736	7.65324	7.01194
ENSDARG00000038248	-0.890116	0.97066	6.78237	5.24435	6.93745	7.40291	6.46637
ENSDARG00000038258	-1.02737	0.0279374	10.9843	10.9441	10.3432	12.1446	11.2965
ENSDARG00000038270	-0.0574869	0.990046	7.73688	7.46493	7.27815	7.27114	7.76799
ENSDARG00000038271	NA	NA	5.24435	5.24435	5.24435	5.24435	5.24435
ENSDARG00000038278	-1.03321	0.629783	6.26665	6.56926	6.1402	6.50273	6.99828
ENSDARG00000038281	0.0415244	0.989405	8.17938	8.33427	8.27078	8.37135	8.07848
ENSDARG00000038283	-2.09953	NA	5.24435	5.24435	5.24435	5.5208	5.24435
ENSDARG00000038288	0.633561	0.899876	6.73604	6.46925	6.2421	6.29341	6.24228
ENSDARG00000038290	-0.000995349	0.999668	8.67005	8.39661	8.86436	8.588	8.72139
ENSDARG00000038293	-0.840855	0.046976	9.53315	9.07652	9.07187	10.2101	9.77421
ENSDARG00000038296	-0.0732206	0.983594	9.3285	9.73326	9.09456	9.77634	9.09884
ENSDARG00000038297	0.0120947	0.998362	9.79899	9.9297	9.69299	10.0154	9.54848
ENSDARG00000038300	-0.0949533	0.980786	7.42641	7.53811	7.53908	7.70414	7.41472
ENSDARG00000038302	0.376626	0.81198	7.88328	8.0182	7.69727	7.56758	7.64929
ENSDARG00000038305	-1.47763	NA	5.59803	5.46382	5.47169	5.79475	5.59265
ENSDARG00000038306	0.0156855	0.998237	8.45553	8.43421	8.30174	8.10765	8.61416
ENSDARG00000038308	-0.00101681	0.999668	8.6591	8.52057	8.41113	8.47813	8.58918
ENSDARG00000038309	0.387409	0.715281	8.38726	8.38128	8.19731	8.07755	7.97824
ENSDARG00000038312	-0.739477	0.218369	8.73923	8.83815	8.96094	9.85034	9.02969
ENSDARG00000038315	-0.0140497	0.99678	8.62292	8.6789	8.60731	8.7383	8.55518
ENSDARG00000038321	NA	NA	5.24435	5.24435	5.24435	5.24435	5.24435
ENSDARG00000038348	0.179668	0.98224	6.84851	6.64585	6.4739	6.90265	6.15302
ENSDARG00000038352	NA	NA	5.24435	5.24435	5.24435	5.24435	5.24435
ENSDARG00000038359	-1.07447	0.0196205	8.85154	8.9559	8.81653	10.2253	9.28823
ENSDARG00000038360	0.0436851	0.995512	6.63715	6.48662	6.62982	6.47545	6.64883
ENSDARG00000038363	NA	NA	5.24435	5.24435	5.24435	5.24435	5.24435
ENSDARG00000038378	0.67797	0.863762	6.88021	7.50203	6.94966	7.13968	6.27006
ENSDARG00000038384	-3.88034	0.184403	5.59803	5.24435	5.56553	6.67591	5.49093
ENSDARG00000038386	1.30021	NA	5.85393	5.93253	5.79838	5.24435	5.79309
ENSDARG00000038392	NA	NA	5.24435	5.24435	5.24435	5.24435	5.24435
ENSDARG00000038397	-0.0155475	0.998815	7.10743	7.4799	7.67676	7.47601	7.42455
ENSDARG00000038398	0.0980513	0.98224	7.63161	7.71145	7.11946	7.57859	7.31203
ENSDARG00000038405	-3.01393	5.60755e-05	5.91718	5.89782	5.92086	7.24308	6.80483
ENSDARG00000038414	0.508186	0.908642	6.94117	6.48662	6.73706	6.58046	6.44393
ENSDARG00000038422	0.0890315	0.975671	8.41039	8.57534	8.19258	8.31475	8.34699
ENSDARG00000038424	-0.048604	0.988664	12.3669	11.4603	11.708	11.9521	11.9386
ENSDARG00000038428	0.208433	0.956355	7.96684	7.40332	7.73076	7.5111	7.64099
ENSDARG00000038429	-1.37391	0.037053	6.82688	7.00925	6.8614	8.06226	7.32268
ENSDARG00000038432	0.219357	0.907246	8.99306	8.7928	8.7544	8.68008	8.65482
ENSDARG00000038439	-2.78239	0.00140953	12.9188	12.8967	12.571	16.2297	14.3353
ENSDARG00000038442	0.00420293	0.999376	9.15127	9.01872	9.18658	8.94171	9.27012
ENSDARG00000038445	0.896985	NA	5.53337	5.62377	5.63731	5.5208	5.49093
ENSDARG00000038446	0.39172	0.828107	8.319	8.21802	8.41517	7.65324	8.30139
ENSDARG00000038456	-0.0510035	0.987814	8.91261	9.30308	9.14373	9.39963	8.90755
ENSDARG00000038465	-0.22995	NA	5.44889	5.24435	5.47169	5.5208	5.24435
ENSDARG00000038467	-0.305058	0.777268	9.76009	9.36999	9.48029	9.77634	9.87162
ENSDARG00000038473	-0.0622329	0.982305	8.34671	8.63774	8.40301	8.5827	8.45262
ENSDARG00000038475	0.0366703	0.992884	8.59732	9.12525	8.7827	9.0101	8.60588
ENSDARG00000038476	-0.317751	0.952236	6.59761	6.70343	6.91264	7.00994	6.78852
ENSDARG00000038489	-1.38158	0.877587	5.59803	5.96545	5.47169	5.79475	6.18385
ENSDARG00000038500	0.940044	0.795062	6.72415	6.39655	6.1402	6.06391	6.18385
ENSDARG00000038505	0.503037	0.773506	7.71539	7.89817	7.62051	7.66358	7.11602
ENSDARG00000038508	1.44068	NA	5.24435	5.24435	5.56553	5.24435	5.24435
ENSDARG00000038518	0.129408	0.963138	8.86824	8.89557	9.14373	8.67512	9.02661
ENSDARG00000038524	-0.0670694	0.975671	11.0128	10.9872	10.6718	11.0097	10.9161
ENSDARG00000038533	1.14118	NA	5.53337	5.7794	5.75062	5.24435	5.67042
ENSDARG00000038537	0.257464	0.85202	9.01676	9.12753	9.2463	8.83922	8.97634
ENSDARG00000038538	-0.00844106	NA	5.24435	5.46382	5.47169	5.24435	5.49093
ENSDARG00000038540	0.42566	NA	5.44889	5.24435	5.24435	5.24435	5.24435
ENSDARG00000038541	-1.16932	NA	5.24435	5.68205	5.24435	5.72173	5.49093
ENSDARG00000038543	0.0603379	0.987814	7.86884	7.92517	7.65594	7.9164	7.63264
ENSDARG00000038553	NA	NA	5.24435	5.24435	5.24435	5.24435	5.24435
ENSDARG00000038556	-0.138454	0.990744	5.70019	6.08333	6.16688	5.91645	6.15302
ENSDARG00000038557	-0.442171	0.899317	7.13308	6.81034	6.73706	7.32547	6.95636
ENSDARG00000038559	-1.51883	2.46145e-11	9.34389	9.49864	9.27745	10.9011	10.6669
ENSDARG00000038561	-1.22652	0.853542	5.85393	5.55444	6.19271	5.91645	6.5098
ENSDARG00000038563	0.10223	0.963138	9.92573	10.0205	9.80239	9.88489	9.76318
ENSDARG00000038566	-0.170219	0.966765	7.12459	7.11253	7.25937	7.37761	7.1529
ENSDARG00000038567	0.0895292	0.98224	7.69905	7.69255	7.45233	7.79118	7.29048
ENSDARG00000038569	0.538632	NA	5.24435	5.62377	5.24435	5.24435	5.49093
ENSDARG00000038570	NA	NA	5.24435	5.24435	5.24435	5.24435	5.24435
ENSDARG00000038574	1.64925	0.496486	6.45382	6.55326	5.99078	6.01816	5.73574
ENSDARG00000038576	-0.441408	0.834831	7.50475	7.73624	7.69727	8.2823	7.55505
ENSDARG00000038577	-0.349416	0.804119	9.36917	9.80886	9.69464	10.2404	9.60524
ENSDARG00000038583	-1.16345	NA	5.59803	5.55444	5.24435	5.63471	5.67042
ENSDARG00000038585	0.143825	0.980883	6.73604	7.57323	7.2013	7.29859	6.94205
ENSDARG00000038587	2.56633	NA	5.59803	5.55444	5.24435	5.24435	5.24435
ENSDARG00000038593	NA	NA	5.24435	5.24435	5.24435	5.24435	5.24435
ENSDARG00000038608	-0.129678	0.963667	8.97116	9.42099	9.22591	9.50625	9.13649
ENSDARG00000038609	1.85101	NA	5.53337	5.24435	5.47169	5.24435	5.24435
ENSDARG00000038612	0.42566	NA	5.44889	5.24435	5.24435	5.24435	5.24435
ENSDARG00000038615	0.90766	0.68778	6.54249	6.73112	6.49243	6.18663	6.297
ENSDARG00000038618	-0.0367369	0.987814	10.5125	10.6775	10.5325	10.6978	10.5196
ENSDARG00000038635	0.30127	0.803348	9.25263	9.47917	9.71425	9.22823	9.22247
ENSDARG00000038639	0.0695173	0.99651	5.70019	6.20877	6.02321	5.91645	6.05257
ENSDARG00000038643	-0.304146	0.952236	6.79366	6.79752	7.25937	7.1085	7.16496
ENSDARG00000038646	0.660366	0.966324	6.12302	6.05562	5.24435	5.8588	5.73574
ENSDARG00000038655	-1.00893	0.744426	6.45382	5.86102	6.2421	6.60513	6.61094
ENSDARG00000038658	-1.62781	0.682855	5.81954	5.55444	6.16688	5.96924	6.64883
ENSDARG00000038666	-2.51497	1.3789e-08	9.46605	8.84372	8.87315	11.9622	10.6085
ENSDARG00000038667	-0.633647	0.452242	9.46292	9.2622	9.3441	10.3633	9.32629
ENSDARG00000038668	-0.800319	0.809945	6.12302	6.29709	6.11259	6.55519	6.37332
ENSDARG00000038669	-1.80611	0.554389	5.74329	5.86102	5.63731	6.38878	5.93601
ENSDARG00000038672	-0.283455	0.98224	6.07679	5.55444	5.99078	5.8588	6.08754
ENSDARG00000038681	0.42566	NA	5.44889	5.24435	5.24435	5.24435	5.24435
ENSDARG00000038682	-2.5182	NA	5.53337	5.55444	5.24435	5.91645	5.73574
ENSDARG00000038683	0.42566	NA	5.24435	5.46382	5.24435	5.24435	5.24435
ENSDARG00000038686	0.238485	0.953745	7.12459	7.03062	7.18133	6.99271	6.9705
ENSDARG00000038687	0.103569	0.975671	8.06255	7.77856	8.01091	7.77231	7.97824
ENSDARG00000038693	-0.155997	0.987814	6.16666	6.45157	6.05421	6.55519	5.93601
ENSDARG00000038694	-0.564897	0.784647	7.3067	7.4799	6.99731	7.92492	7.29048
ENSDARG00000038695	0.113797	0.952733	10.6381	10.5606	10.6826	10.4851	10.5531
ENSDARG00000038700	-0.0165248	NA	5.70019	5.82173	5.63731	5.72173	5.73574
ENSDARG00000038703	0.538705	0.61455	11.9715	11.3475	12.5293	11.5689	11.4308
ENSDARG00000038709	0.301779	0.95989	6.43825	6.78455	6.58039	6.47545	6.48832
ENSDARG00000038713	0.531796	0.952015	8.59157	9.90209	8.84958	9.22147	8.12015
ENSDARG00000038716	-1.4177	0.899046	5.24435	5.62377	5.92086	5.91645	6.01585
ENSDARG00000038720	NA	NA	5.24435	5.24435	5.24435	5.24435	5.24435
ENSDARG00000038728	-0.488597	NA	5.53337	5.62377	5.47169	5.5208	5.67042
ENSDARG00000038729	2.83568	NA	5.65241	5.46382	5.47169	5.24435	5.24435
ENSDARG00000038731	0.0931532	0.962592	10.654	10.7135	10.5814	10.5591	10.5648
ENSDARG00000038737	-0.114567	0.97195	8.54469	8.39279	8.74804	8.89565	8.39117
ENSDARG00000038742	1.3517	NA	5.24435	5.55444	5.24435	5.24435	5.24435
ENSDARG00000038743	-0.107036	0.954129	12.0387	12.0833	11.904	12.0786	12.1521
ENSDARG00000038747	NA	NA	5.24435	5.24435	5.24435	5.24435	5.24435
ENSDARG00000038754	-0.45493	0.80264	7.09004	7.42676	7.19135	7.62176	7.43431
ENSDARG00000038768	0.0399547	0.988664	9.91206	10.3723	10.0843	10.1912	9.99934
ENSDARG00000038770	0.606272	0.949804	6.05258	6.39655	6.08396	6.01816	6.01585
ENSDARG00000038780	-0.239289	0.884398	8.65083	8.60524	8.84958	8.93759	8.87703
ENSDARG00000038784	-0.519447	0.752842	7.26927	6.96536	7.16105	7.54527	7.36439
ENSDARG00000038785	-0.102815	0.962689	10.8469	10.9778	11.2003	11.1024	11.127
ENSDARG00000038786	-0.249673	0.975671	6.33914	6.11006	6.11259	6.41854	6.12096
ENSDARG00000038787	0.0233077	0.993801	9.3285	9.45763	9.35457	9.53103	9.17039
ENSDARG00000038788	-0.695627	0.86591	6.30362	6.60056	6.08396	6.60513	6.66729
ENSDARG00000038789	-0.0853367	0.987814	6.79366	7.16111	7.02045	7.02693	7.06508
ENSDARG00000038792	1.02345	NA	5.65241	5.62377	5.56553	5.5208	5.49093
ENSDARG00000038793	0.214452	NA	5.24435	5.89782	5.63731	5.63471	5.67042
ENSDARG00000038794	0.49263	NA	5.70019	5.73325	5.56553	5.5208	5.67042
ENSDARG00000038801	0.000585484	0.999782	8.18324	8.2006	8.01091	7.84625	8.3668
ENSDARG00000038802	0.618482	0.892196	6.67528	6.48662	6.8614	6.10699	6.64883
ENSDARG00000038805	0.529908	0.933387	6.26665	7.03062	7.11946	6.5293	6.68544
ENSDARG00000038812	0.0852463	NA	5.53337	5.82173	5.95675	5.96924	5.49093
ENSDARG00000038814	1.44313	NA	5.44889	5.99682	5.63731	5.24435	5.67042
ENSDARG00000038822	-1.16642	0.78212	6.05258	5.89782	5.75062	6.10699	6.34858
ENSDARG00000038826	-0.751781	0.944235	6.28533	5.62377	6.35463	6.01816	6.68544
ENSDARG00000038834	-0.0611835	0.979193	11.0434	11.2436	11.0639	11.3386	11.0006
ENSDARG00000038835	0.347909	0.616144	9.82841	10.0021	10.1117	9.71763	9.61141
ENSDARG00000038845	0.0287478	0.992959	9.34048	9.26841	9.01484	9.28767	9.08705
ENSDARG00000038847	0.438603	0.949982	6.69999	6.9198	6.96175	6.1478	6.98447
ENSDARG00000038855	1.08815	NA	5.94653	5.68205	5.56553	5.24435	5.73574
ENSDARG00000038858	0.578537	0.209409	8.94892	8.84927	8.84363	8.512	8.29105
ENSDARG00000038859	3.26625	NA	5.70019	5.46382	5.56553	5.24435	5.24435
ENSDARG00000038862	0.0115404	0.999376	6.00158	6.20877	6.62982	6.32631	6.297
ENSDARG00000038863	0.135145	0.969369	7.59658	7.59387	7.58411	7.40291	7.59009
ENSDARG00000038865	-0.347152	0.749409	10.3641	10.3097	10.0704	10.8288	10.2867
ENSDARG00000038866	0.0336776	0.989405	9.5465	9.47381	9.51614	9.30695	9.63583
ENSDARG00000038867	-4.37517	NA	5.24435	5.24435	5.47169	5.91645	5.73574
ENSDARG00000038868	2.46579	NA	5.81954	5.89782	5.84217	5.5208	5.49093
ENSDARG00000038869	-1.17199	NA	5.44889	5.46382	5.24435	5.5208	5.49093
ENSDARG00000038870	0.0123652	0.998362	8.63135	8.8902	8.69275	8.82139	8.6387
ENSDARG00000038876	-0.487875	0.802165	8.63135	9.31511	8.62829	9.7414	8.72902
ENSDARG00000038878	-1.87172	NA	5.44889	5.24435	5.24435	5.24435	5.59265
ENSDARG00000038879	-0.459535	0.927064	6.42243	6.46925	6.43575	6.58046	6.68544
ENSDARG00000038881	-0.38988	0.697614	12.3366	12.666	12.1058	13.015	12.4824
ENSDARG00000038882	0.350503	0.706423	10.2895	10.1163	10.363	9.68857	10.1396
ENSDARG00000038891	1.98818	NA	5.78283	5.46382	5.47169	5.24435	5.49093
ENSDARG00000038894	0.00546242	NA	5.53337	5.73325	5.47169	5.24435	5.73574
ENSDARG00000038898	2.39331	NA	5.91718	5.55444	5.24435	5.5208	5.24435
ENSDARG00000038900	-0.0577878	0.98224	12.9637	13.1465	12.9471	13.3189	12.7921
ENSDARG00000038901	0.199442	0.953745	7.75278	7.90361	7.52372	7.60035	7.59871
ENSDARG00000038905	0.20222	0.882081	10.6977	10.7456	10.7338	10.3876	10.6639
ENSDARG00000038909	-0.224724	0.947221	7.70997	7.54521	7.76345	7.80978	7.856
ENSDARG00000038910	-0.111	0.956483	11.0528	11.2711	11.0658	11.337	11.1384
ENSDARG00000038917	0.207796	0.889117	9.3675	9.54873	9.51614	9.29412	9.29337
ENSDARG00000038918	-0.92103	NA	5.24435	5.46382	5.47169	5.24435	5.59265
ENSDARG00000038938	-0.947366	0.0166565	7.94871	8.03312	7.86905	8.87421	8.49813
ENSDARG00000038941	-0.190413	NA	5.53337	5.68205	5.47169	5.24435	5.73574
ENSDARG00000038954	0.303863	0.871318	7.96233	7.88722	7.87502	7.71409	7.67388
ENSDARG00000038955	NA	NA	5.24435	5.24435	5.24435	5.24435	5.24435
ENSDARG00000038956	0.42566	NA	5.24435	5.46382	5.24435	5.24435	5.24435
ENSDARG00000038957	0.0936669	NA	5.85393	5.7794	5.69763	5.79475	5.73574
ENSDARG00000038964	0.356661	0.950574	6.57041	7.03062	6.84823	6.76368	6.55144
ENSDARG00000038967	0.114882	0.956525	9.33536	9.39854	9.44744	9.30375	9.2805
ENSDARG00000038968	-0.826963	0.936184	5.91718	5.68205	5.99078	5.91645	6.21357
ENSDARG00000038969	-0.520251	0.788527	8.67277	7.69888	8.64211	9.05266	8.57653
ENSDARG00000038974	3.29772	0.272072	5.94653	5.96545	6.21777	5.5208	5.49093
ENSDARG00000038976	0.577825	0.885049	6.6877	6.61587	6.75157	6.18663	6.63005
ENSDARG00000038977	NA	NA	5.24435	5.24435	5.24435	5.24435	5.24435
ENSDARG00000038978	-2.48663	NA	5.53337	5.24435	5.56553	5.91645	5.73574
ENSDARG00000038979	-0.129498	NA	5.44889	5.46382	5.24435	5.24435	5.49093
ENSDARG00000038980	0.0788444	0.970027	9.90977	10.0412	9.94335	9.95567	9.82816
ENSDARG00000038981	2.19898	NA	5.44889	5.73325	5.69763	5.5208	5.24435
ENSDARG00000038985	-0.155761	0.963667	7.43312	7.75454	7.56178	7.63233	7.75275
ENSDARG00000038987	0.42566	NA	5.24435	5.46382	5.24435	5.24435	5.24435
ENSDARG00000038988	-0.168313	NA	5.24435	5.89782	5.47169	5.79475	5.49093
ENSDARG00000038990	0.367933	0.979532	5.74329	5.7794	5.99078	5.91645	5.59265
ENSDARG00000038991	0.412668	0.392875	9.67627	9.72877	9.66471	9.24165	9.38994
ENSDARG00000038995	-0.22235	0.962394	7.41966	6.83557	7.37682	7.41538	7.33323
ENSDARG00000038996	0.357784	0.931362	7.57872	7.19866	7.2688	6.88378	7.35409
ENSDARG00000039005	0.0222168	0.99792	7.45962	7.4799	7.22095	7.62176	7.09082
ENSDARG00000039007	-0.618093	0.273095	13.3825	13.5888	13.3782	14.4311	13.5817
ENSDARG00000039008	0.122352	0.983594	6.65001	7.2618	6.82143	7.04368	6.68544
ENSDARG00000039020	0.204339	0.954117	7.73688	7.44217	7.69047	7.58951	7.39482
ENSDARG00000039022	-0.176626	0.949982	8.18324	8.21802	8.31914	8.40785	8.35197
ENSDARG00000039034	-0.0303574	0.992959	8.81508	8.96869	9.29059	9.23496	8.87359
ENSDARG00000039041	0.554278	0.844118	6.78237	7.06198	6.90004	6.50273	6.77199
ENSDARG00000039051	-0.825597	0.933387	6.07679	5.99682	5.88281	5.72173	6.53083
ENSDARG00000039052	0.631338	0.963667	6.33914	5.62377	5.69763	5.91645	5.73574
ENSDARG00000039062	0.330184	0.952236	6.78237	6.87241	6.6136	6.74238	6.46637
ENSDARG00000039063	-0.051202	0.995524	6.35639	6.79752	6.26577	6.55519	6.48832
ENSDARG00000039064	0.0902673	0.963667	10.3286	10.4882	10.3295	10.3402	10.2569
ENSDARG00000039065	NA	NA	5.24435	5.24435	5.24435	5.24435	5.24435
ENSDARG00000039066	-0.698573	0.920291	6.45382	6.05562	6.51064	6.06391	7.01194
ENSDARG00000039067	2.35352	NA	5.24435	5.68205	5.24435	5.24435	5.24435
ENSDARG00000039069	0.440651	0.926803	6.91108	6.61587	6.794	6.47545	6.66729
ENSDARG00000039070	NA	NA	5.24435	5.24435	5.24435	5.24435	5.24435
ENSDARG00000039077	-0.425471	0.973246	5.78283	5.86102	5.92086	5.63471	6.15302
ENSDARG00000039082	-0.0404129	0.987814	11.3177	11.1002	11.0973	11.0718	11.3441
ENSDARG00000039093	-0.196444	0.861858	11.53	11.5691	11.3959	11.6976	11.6864
ENSDARG00000039095	0.172091	0.988128	5.94653	6.23171	5.84217	5.79475	6.12096
ENSDARG00000039096	NA	NA	5.24435	5.24435	5.24435	5.24435	5.24435
ENSDARG00000039098	0.793565	0.892103	6.38998	6.1359	6.1402	6.06391	5.93601
ENSDARG00000039099	-1.49298	0.54652	6.05258	7.00925	6.02321	6.50273	7.65754
ENSDARG00000039100	0.291813	NA	5.24435	5.46382	5.69763	5.5208	5.49093
ENSDARG00000039108	-4.46771	NA	5.24435	5.24435	5.24435	5.5208	5.79309
ENSDARG00000039116	-3.81776	0.0177671	7.39233	7.33865	6.4739	10.8884	8.52035
ENSDARG00000039117	-0.895686	0.0924438	9.84049	9.45582	9.53649	10.8551	9.89708
ENSDARG00000039123	-0.935538	0.284038	6.6877	6.67502	6.75157	7.1085	7.27957
ENSDARG00000039125	-0.0356393	0.989489	8.58868	8.63452	8.72229	8.78046	8.57229
ENSDARG00000039130	0.259219	0.954129	7.21496	6.89634	7.33291	6.88378	7.12844
ENSDARG00000039131	-0.601383	NA	5.59803	5.89782	5.69763	5.63471	6.01585
ENSDARG00000039133	-0.527261	0.952015	6.07679	6.52048	6.05421	6.1478	6.64883
ENSDARG00000039136	0.930483	0.178291	7.70452	7.95688	7.82655	6.93949	7.444
ENSDARG00000039142	0.339524	0.672781	9.03797	9.02117	8.99084	8.69975	8.7554
ENSDARG00000039145	-1.65321	NA	5.53337	5.24435	5.47169	5.72173	5.49093
ENSDARG00000039150	-0.367502	0.684211	8.96231	8.80427	8.77019	9.31013	9.00797
ENSDARG00000039152	NA	NA	5.24435	5.24435	5.24435	5.24435	5.24435
ENSDARG00000039162	-0.0367128	0.988664	9.38907	9.58062	9.31653	9.4951	9.43706
ENSDARG00000039164	-1.99851	NA	5.24435	5.55444	5.56553	5.63471	5.84475
ENSDARG00000039173	2.44817	NA	5.24435	5.24435	5.69763	5.24435	5.24435
ENSDARG00000039174	NA	NA	5.24435	5.24435	5.24435	5.24435	5.24435
ENSDARG00000039181	-0.104765	NA	5.65241	5.96545	5.69763	5.96924	5.59265
ENSDARG00000039182	-0.0765159	0.994156	6.52824	6.1359	5.88281	6.10699	6.37332
ENSDARG00000039185	0.112124	0.965247	8.60019	8.51357	8.54613	8.55593	8.3668
ENSDARG00000039196	-0.330208	0.684211	9.63245	9.68776	9.76684	9.83053	10.1509
ENSDARG00000039203	-1.04344	0.485914	6.5841	6.43358	6.2421	7.1085	6.66729
ENSDARG00000039208	0.168945	0.952236	9.11981	8.97631	9.45134	9.14493	8.94727
ENSDARG00000039211	-1.60967	0.307868	9.04637	8.41554	8.70595	10.7951	9.1047
ENSDARG00000039213	-0.00726747	0.999376	7.64879	7.98788	8.27969	8.20813	7.7604
ENSDARG00000039215	-0.443443	0.870121	7.14989	7.27057	7.24987	7.79118	7.14073
ENSDARG00000039217	-0.0397781	0.992959	7.67136	7.62091	8.0946	7.57859	8.05409
ENSDARG00000039218	NA	NA	5.24435	5.24435	5.24435	5.24435	5.24435
ENSDARG00000039220	-2.57027	NA	5.44889	5.46382	5.24435	5.79475	5.49093
ENSDARG00000039222	-1.47217	NA	5.44889	5.68205	5.47169	5.96924	5.24435
ENSDARG00000039225	-0.156837	0.940106	10.0537	10.2432	10.0371	10.2135	10.3071
ENSDARG00000039229	0.502835	0.950902	6.18763	6.31786	6.49243	5.96924	6.32315
ENSDARG00000039232	0.110196	0.987814	6.51378	6.71736	6.37557	6.67591	6.297
ENSDARG00000039234	-1.93224	NA	5.24435	5.24435	5.24435	5.24435	5.49093
ENSDARG00000039238	-0.970465	NA	5.44889	5.24435	5.24435	5.24435	5.49093
ENSDARG00000039240	-3.82431	NA	5.24435	5.24435	5.24435	5.24435	5.73574
ENSDARG00000039241	-0.230506	0.931313	8.34671	8.14242	8.18784	8.25578	8.54655
ENSDARG00000039243	NA	NA	5.24435	5.24435	5.24435	5.24435	5.24435
ENSDARG00000039255	-0.201234	0.949982	8.1242	7.96729	8.38663	8.31475	8.33699
ENSDARG00000039256	-1.44834	0.437718	5.81954	5.99682	6.19271	6.50273	6.48832
ENSDARG00000039263	0.234674	0.955487	7.25399	7.18937	6.99731	7.12419	6.91291
ENSDARG00000039264	-0.962787	0.678546	7.13308	6.18519	6.8614	7.00994	7.58142
ENSDARG00000039265	-3.34739	NA	5.24435	5.55444	5.56553	5.91645	6.15302
ENSDARG00000039266	0.438958	0.931313	6.71213	6.9428	6.66155	6.72066	6.42096
ENSDARG00000039268	-0.753826	0.885076	6.37334	5.96545	6.02321	6.47545	6.32315
ENSDARG00000039269	-3.19012	0.0344103	7.76849	8.0132	7.08733	11.0858	8.83174
ENSDARG00000039270	0.0676487	0.987814	7.7475	7.85383	7.54669	7.94181	7.35409
ENSDARG00000039272	0.0991158	0.988677	6.5841	6.37749	6.5461	6.25926	6.63005
ENSDARG00000039273	1.02582	0.409001	7.62004	7.01998	6.94966	6.58046	6.78852
ENSDARG00000039279	0.00255167	0.999376	8.86111	9.02851	8.84661	8.80334	9.01109
ENSDARG00000039299	-0.000824427	0.999815	6.35639	6.58503	5.95675	6.1478	6.48832
ENSDARG00000039302	-0.599037	0.33832	7.9117	7.91981	7.93328	8.55051	8.18881
ENSDARG00000039304	1.01919	NA	5.65241	5.46382	5.84217	5.24435	5.67042
ENSDARG00000039309	NA	NA	5.24435	5.24435	5.24435	5.24435	5.24435
ENSDARG00000039310	-0.195013	0.956355	8.01117	8.20934	7.85704	8.45509	7.84888
ENSDARG00000039319	-0.302587	0.969369	6.33914	6.11006	6.21777	6.25926	6.39744
ENSDARG00000039322	-0.0464749	0.989318	7.75803	7.9305	7.95591	7.99126	7.84172
ENSDARG00000039325	-0.535814	0.952236	5.88639	6.31786	6.19271	6.50273	6.12096
ENSDARG00000039328	0.0063174	0.999376	8.97337	9.03582	8.90778	9.01793	8.91759
ENSDARG00000039335	-0.605373	0.388486	7.67694	7.6474	7.82655	8.00735	8.29623
ENSDARG00000039338	0.0398254	0.991008	8.68092	9.21156	9.13646	9.22147	8.72521
ENSDARG00000039340	0.167875	0.949982	8.68092	8.59534	8.60379	8.5008	8.4801
ENSDARG00000039343	0.0313609	0.989405	9.73052	9.59713	9.6427	9.65391	9.60524
ENSDARG00000039345	0.227398	0.863762	9.61426	9.75842	9.84452	9.56075	9.50936
ENSDARG00000039346	0.0287762	0.993801	9.42647	9.7407	9.73999	9.94138	9.20077
ENSDARG00000039347	-0.549992	0.469735	11.6527	12.0021	11.8673	12.7747	11.8602
ENSDARG00000039349	0.42566	NA	5.24435	5.46382	5.24435	5.24435	5.24435
ENSDARG00000039350	0.381379	0.849361	7.62584	7.99806	7.851	7.70414	7.42455
ENSDARG00000039351	-0.970465	NA	5.44889	5.24435	5.24435	5.24435	5.49093
ENSDARG00000039352	-0.483356	0.969369	5.70019	5.86102	5.88281	5.8588	5.97711
ENSDARG00000039354	0.418074	0.949982	6.52824	6.41524	6.56339	6.38878	6.297
ENSDARG00000039356	-0.581353	0.43086	7.69905	7.47244	7.61331	8.03115	7.99117
ENSDARG00000039363	0.00151684	0.999387	8.68901	8.74297	8.89057	8.91257	8.62648
ENSDARG00000039365	0.759422	0.866753	6.52824	6.41524	6.21777	6.22372	6.05257
ENSDARG00000039373	-0.426168	0.952236	6.6877	6.1359	6.67707	6.38878	6.9705
ENSDARG00000039374	-0.34476	0.744426	9.3675	8.94818	9.35039	9.50347	9.58029
ENSDARG00000039378	1.03576	0.297436	7.38541	6.97648	7.61331	6.65282	6.88304
ENSDARG00000039381	0.428468	NA	5.70019	5.68205	5.56553	5.24435	5.73574
ENSDARG00000039385	0.454965	0.973246	5.74329	5.7794	5.99078	5.72173	5.79309
ENSDARG00000039390	-0.565275	0.611373	7.41288	7.69255	7.59147	8.18015	7.72175
ENSDARG00000039392	-0.182927	0.909033	10.6263	10.4908	10.6892	10.6559	10.8918
ENSDARG00000039393	-0.454516	0.956483	6.24756	5.93253	6.05421	6.35807	6.08754
ENSDARG00000039399	-0.120435	0.969993	8.28	8.54479	8.3617	8.71916	8.23817
ENSDARG00000039400	0.135798	0.975671	7.08125	7.69255	7.68363	7.47601	7.37461
ENSDARG00000039406	-0.803863	0.537866	6.65001	6.71736	6.51064	7.07652	6.98447
ENSDARG00000039411	-0.148291	0.989318	6.40634	5.82173	5.95675	6.1478	6.15302
ENSDARG00000039412	-0.970465	NA	5.24435	5.46382	5.24435	5.24435	5.49093
ENSDARG00000039422	-1.06608	NA	5.24435	5.46382	5.47169	5.5208	5.49093
ENSDARG00000039423	2.07932	0.749632	6.02754	5.86102	5.84217	5.72173	5.24435
ENSDARG00000039424	0.0328691	0.993801	7.4984	7.63422	7.72413	7.69411	7.50069
ENSDARG00000039429	-0.454962	0.435299	11.9602	12.3658	11.9457	12.7255	12.3559
ENSDARG00000039430	0.0489391	0.989405	7.56667	7.419	7.62051	7.5111	7.50069
ENSDARG00000039434	NA	NA	5.24435	5.24435	5.24435	5.24435	5.24435
ENSDARG00000039435	0.393052	0.97195	5.88639	6.18519	5.92086	5.72173	6.05257
ENSDARG00000039436	1.85089	NA	5.85393	5.24435	5.84217	5.5208	5.49093
ENSDARG00000039439	0.0029681	0.999668	5.74329	5.73325	6.02321	5.79475	5.8921
ENSDARG00000039443	-1.64642	NA	5.53337	5.46382	5.47169	5.5208	5.79309
ENSDARG00000039452	0.356097	0.889592	7.32137	7.37944	7.46045	7.06021	7.26856
ENSDARG00000039453	0.772068	NA	5.65241	5.24435	5.24435	5.24435	5.49093
ENSDARG00000039455	-0.349207	0.868972	7.4856	7.58015	7.50035	7.9164	7.59009
ENSDARG00000039456	-0.270279	0.909033	7.87367	7.69255	7.97264	7.95849	8.13183
ENSDARG00000039458	-3.04692	NA	5.44889	5.55444	5.24435	5.63471	6.01585
ENSDARG00000039459	-0.339195	0.665063	11.7335	11.8887	11.4333	12.0975	11.9588
ENSDARG00000039466	0.290349	0.843065	8.93088	9.08359	8.74484	8.57205	8.78131
ENSDARG00000039468	NA	NA	5.24435	5.24435	5.24435	5.24435	5.24435
ENSDARG00000039477	-1.02957	0.777268	6.10025	6.45157	6.05421	6.93949	6.15302
ENSDARG00000039482	-2.68866	NA	5.74329	5.24435	5.24435	5.8588	6.08754
ENSDARG00000039483	0.934037	0.907246	5.91718	6.08333	6.08396	5.72173	5.8921
ENSDARG00000039486	-0.752998	0.735136	6.71213	6.52048	6.49243	7.18504	6.64883
ENSDARG00000039489	-0.28191	0.884398	8.50541	8.47445	8.2663	8.42575	8.8388
ENSDARG00000039490	0.0963971	0.969993	8.79774	8.70058	8.90206	8.66514	8.77395
ENSDARG00000039493	-0.515101	0.564321	8.20996	7.98276	8.10472	8.73354	8.24355
ENSDARG00000039497	-0.784932	NA	5.53337	5.73325	5.79838	5.72173	5.93601
ENSDARG00000039499	-0.333088	NA	5.59803	6.02683	5.24435	5.5208	5.97711
ENSDARG00000039500	NA	NA	5.24435	5.24435	5.24435	5.24435	5.24435
ENSDARG00000039501	0.406326	0.963138	6.20809	6.18519	6.26577	6.29341	5.84475
ENSDARG00000039502	-3.24267	0.00148554	5.81954	5.96545	5.56553	7.1701	6.57165
ENSDARG00000039512	0.682617	0.953745	6.37334	5.82173	5.75062	5.8588	5.8921
ENSDARG00000039513	0.118128	0.987298	6.67528	6.48662	6.82143	6.80512	6.39744
ENSDARG00000039515	-0.0760136	0.974305	10.4359	10.4605	10.644	10.4144	10.7427
ENSDARG00000039516	-0.427868	0.707638	11.6486	11.8967	11.4509	12.4559	11.6172
ENSDARG00000039517	-0.358675	0.799491	11.081	11.1662	10.6908	11.6719	10.9119
ENSDARG00000039521	-0.0357638	0.99547	6.84851	6.86026	7.11946	6.99271	6.94205
ENSDARG00000039522	-0.495616	0.969993	5.81954	5.46382	6.11259	5.96924	5.97711
ENSDARG00000039534	2.16455	NA	5.65241	5.24435	5.24435	5.24435	5.24435
ENSDARG00000039535	1.85776	NA	5.81954	5.24435	5.47169	5.5208	5.24435
ENSDARG00000039543	0.238734	0.902605	8.34671	8.56861	8.47831	8.29537	8.25956
ENSDARG00000039547	-0.266973	0.8971	9.59441	9.62798	10.2264	10.1774	10.0056
ENSDARG00000039563	0.0991803	0.978227	7.68804	7.48732	7.46853	7.40291	7.5639
ENSDARG00000039569	-0.551778	NA	5.53337	5.24435	5.84217	5.24435	5.8921
ENSDARG00000039576	-0.237215	0.838702	9.63523	9.46844	9.67809	9.82164	9.80503
ENSDARG00000039577	-0.856802	0.760779	6.28533	6.46925	6.87442	6.58046	7.27957
ENSDARG00000039578	0.246994	0.719403	12.4828	12.5163	12.5963	12.2575	12.3197
ENSDARG00000039579	-2.02672	0.156307	6.22805	5.86102	6.11259	7.28494	6.24228
ENSDARG00000039601	0.260938	0.882081	8.49619	8.58204	8.40301	8.20119	8.3668
ENSDARG00000039602	0.701131	NA	5.44889	5.73325	5.47169	5.5208	5.49093
ENSDARG00000039605	-0.599891	0.192904	13.9349	14.2576	13.8311	14.8629	14.3211
ENSDARG00000039613	0.0551231	0.989405	7.49202	7.25297	7.67676	7.46411	7.43431
ENSDARG00000039615	-1.93224	NA	5.24435	5.24435	5.24435	5.24435	5.49093
ENSDARG00000039616	0.514059	0.879232	6.71213	6.98751	7.28744	6.78459	6.72087
ENSDARG00000039626	NA	NA	5.24435	5.24435	5.24435	5.24435	5.24435
ENSDARG00000039647	2.57472	0.697167	5.44889	6.31786	5.92086	5.24435	5.67042
ENSDARG00000039649	0.154719	0.971059	7.53607	7.35512	7.24987	7.49951	7.05201
ENSDARG00000039650	-0.901313	0.863762	5.78283	6.18519	6.16688	6.50273	6.18385
ENSDARG00000039652	-0.280176	0.969174	6.24756	6.37749	6.26577	6.32631	6.46637
ENSDARG00000039657	0.198378	0.989318	5.88639	5.55444	6.11259	5.8588	5.84475
ENSDARG00000039661	-0.0514632	0.993801	6.83775	6.52048	6.6458	6.58046	6.80483
ENSDARG00000039665	-1.93224	NA	5.24435	5.24435	5.24435	5.24435	5.49093
ENSDARG00000039666	-0.145652	0.956355	8.82	8.6118	8.66596	8.98633	8.64678
ENSDARG00000039667	0.109505	0.964883	9.23806	9.62959	9.51054	9.30375	9.43242
ENSDARG00000039669	-0.338756	0.957541	6.46915	6.45157	6.35463	6.29341	6.77199
ENSDARG00000039677	0.140155	0.94998	9.91092	9.8981	9.91398	9.71283	9.84046
ENSDARG00000039681	0.119948	0.972359	7.55452	7.6474	7.65594	7.46411	7.60728
ENSDARG00000039682	-1.24522	0.887073	5.85393	5.73325	5.47169	5.91645	6.01585
ENSDARG00000039684	-1.23021	6.45419e-05	8.77766	8.52057	8.44315	9.48668	9.8104
ENSDARG00000039687	0.104501	0.987298	6.71213	6.61587	6.94966	6.78459	6.64883
ENSDARG00000039697	-0.846338	0.680511	6.32155	6.39655	6.455	6.58046	6.89807
ENSDARG00000039699	-0.0682619	0.984833	7.907	7.73624	8.12968	7.8992	8.06023
ENSDARG00000039701	-1.47364	0.774546	5.94653	5.55444	5.69763	6.1478	6.05257
ENSDARG00000039719	0.243311	0.907555	8.37723	8.66951	8.47831	8.40183	8.23277
ENSDARG00000039724	0.108081	0.98224	7.07239	7.34691	7.48454	6.95749	7.47265
ENSDARG00000039726	-2.95073	NA	5.24435	5.24435	5.47169	5.5208	5.67042
ENSDARG00000039729	0.166583	0.963667	7.82958	7.55929	7.62051	7.36477	7.72957
ENSDARG00000039730	-4.65917	6.51386e-07	5.70019	5.62377	5.79838	7.90783	6.55144
ENSDARG00000039747	-0.239039	0.969369	7.10743	7.03062	6.76589	6.55519	7.48207
ENSDARG00000039750	0.424652	0.911648	6.91108	6.74472	6.8873	6.60513	6.68544
ENSDARG00000039752	0.202421	0.964883	8.01117	7.90361	8.21138	8.33387	7.26856
ENSDARG00000039754	-0.447998	0.825494	9.01248	9.12753	9.08704	9.97183	8.706
ENSDARG00000039756	-0.970465	NA	5.24435	5.46382	5.24435	5.24435	5.49093
ENSDARG00000039757	0.0219847	0.993197	10.4774	10.6206	10.2745	10.4808	10.4061
ENSDARG00000039770	-0.193779	0.985652	5.81954	6.05562	6.19271	6.01816	6.15302
ENSDARG00000039801	NA	NA	5.24435	5.24435	5.24435	5.24435	5.24435
ENSDARG00000039806	0.42566	NA	5.24435	5.46382	5.24435	5.24435	5.24435
ENSDARG00000039820	0.136515	0.956355	8.65359	8.82976	8.71903	8.53961	8.69825
ENSDARG00000039824	1.44068	NA	5.24435	5.24435	5.56553	5.24435	5.24435
ENSDARG00000039827	1.09934	0.748061	6.42243	6.11006	6.455	6.10699	5.8921
ENSDARG00000039828	2.92616	NA	5.53337	5.46382	5.63731	5.24435	5.24435
ENSDARG00000039830	0.0524796	0.989405	7.51737	7.94639	7.65594	7.71409	7.64929
ENSDARG00000039832	0.108696	0.969993	8.90338	9.1115	8.83765	9.07535	8.61827
ENSDARG00000039843	-0.967135	0.460279	6.49913	6.9428	6.43575	7.07652	7.21205
ENSDARG00000039850	0.598961	0.940424	6.10025	6.23171	6.43575	6.10699	6.05257
ENSDARG00000039851	0.0555753	0.987814	8.42991	8.75189	8.84363	8.4724	8.78497
ENSDARG00000039852	-0.256241	0.98224	6.00158	6.25405	5.75062	5.96924	6.21357
ENSDARG00000039863	-0.18577	0.975671	6.49913	6.31786	6.455	6.58046	6.42096
ENSDARG00000039871	0.429477	0.811827	7.82958	7.51658	7.50819	7.22882	7.45362
ENSDARG00000039872	0.0461668	0.991873	7.52364	7.28793	7.66292	7.36477	7.5639
ENSDARG00000039878	-0.195949	0.947221	8.78522	8.4453	8.53505	8.64498	8.86325
ENSDARG00000039880	0.253109	0.92652	7.92105	8.2006	7.96151	7.84625	7.84888
ENSDARG00000039881	-0.647747	0.788527	6.59761	6.48662	6.73706	6.72066	7.09082
ENSDARG00000039882	0.200345	0.962592	7.36441	7.81382	7.41931	7.60035	7.21205
ENSDARG00000039887	0.19962	0.879402	10.7492	10.9614	10.9802	10.7183	10.7
ENSDARG00000039888	NA	NA	5.24435	5.24435	5.24435	5.24435	5.24435
ENSDARG00000039891	NA	NA	5.24435	5.24435	5.24435	5.24435	5.24435
ENSDARG00000039892	-0.446114	0.558654	8.65359	8.65053	8.32775	8.84805	8.99855
ENSDARG00000039899	0.300195	0.945446	7.47267	7.37944	7.32394	6.93949	7.42455
ENSDARG00000039900	NA	NA	5.24435	5.24435	5.24435	5.24435	5.24435
ENSDARG00000039901	1.22855	NA	5.24435	5.24435	5.75062	5.5208	5.24435
ENSDARG00000039910	0.29828	0.89516	8.43957	7.97763	8.40301	7.97497	8.13764
ENSDARG00000039913	0.125509	0.955487	9.6072	9.73027	9.6478	9.68613	9.39949
ENSDARG00000039914	0.0962265	0.975671	8.48381	8.27735	8.72229	8.43167	8.42459
ENSDARG00000039915	-0.862444	0.428302	6.6877	6.87241	6.84823	7.48781	7.0388
ENSDARG00000039929	-3.72546	0.0701684	5.44889	5.82173	5.47169	5.72173	7.01194
ENSDARG00000039931	-2.31926	0.204198	7.73154	8.11473	7.15078	10.2863	8.30653
ENSDARG00000039934	-0.695979	0.309032	8.16384	8.05762	8.02699	8.93345	8.26486
ENSDARG00000039935	1.73973	0.782	5.91718	5.7794	6.02321	5.63471	5.59265
ENSDARG00000039936	0.120125	NA	5.74329	5.46382	5.79838	5.8588	5.24435
ENSDARG00000039937	-0.882732	NA	5.65241	5.24435	5.75062	5.63471	5.84475
ENSDARG00000039943	0.0622547	0.98224	8.82734	8.72797	8.90206	8.86554	8.6668
ENSDARG00000039949	0.330217	NA	5.24435	6.02683	5.56553	5.5208	5.79309
ENSDARG00000039951	-0.540443	0.956568	5.94653	5.93253	5.79838	5.91645	6.12096
ENSDARG00000039958	0.0377649	0.993197	7.5847	7.60068	8.11476	7.76278	7.7604
ENSDARG00000039959	0.19017	0.987814	6.30362	5.89782	5.95675	5.8588	6.15302
ENSDARG00000039960	0.274191	0.889117	8.05834	8.11938	8.04289	7.95849	7.78306
ENSDARG00000039963	NA	NA	5.24435	5.24435	5.24435	5.24435	5.24435
ENSDARG00000039964	-4.88644	NA	5.24435	5.24435	5.47169	5.5208	6.18385
ENSDARG00000039966	-2.03088	0.583147	5.70019	5.62377	5.56553	5.91645	6.12096
ENSDARG00000039969	0.000530646	0.999754	8.11209	8.248	8.27078	8.25578	8.1663
ENSDARG00000039970	NA	NA	5.24435	5.24435	5.24435	5.24435	5.24435
ENSDARG00000039974	0.233618	0.92704	8.26554	8.25645	8.15907	7.92492	8.16061
ENSDARG00000039979	2.77052	NA	5.24435	5.24435	5.75062	5.24435	5.24435
ENSDARG00000039980	-0.166118	0.963667	8.12017	8.37355	7.96151	8.57739	7.93869
ENSDARG00000039987	-0.372327	0.895863	9.06095	8.47445	8.33632	8.4724	9.34371
ENSDARG00000039989	0.4298	0.940424	6.71213	6.50369	6.72236	6.58046	6.34858
ENSDARG00000039996	0.0890198	0.98224	7.4984	7.419	7.21116	7.42774	7.22356
ENSDARG00000039997	0.197103	0.949744	8.17163	8.16957	8.33204	8.1516	7.9976
ENSDARG00000039999	5.46466	0.0794548	5.91718	5.93253	6.08396	5.24435	5.24435
ENSDARG00000040001	0.0296464	0.990343	10.1911	10.0496	10.1129	9.94548	10.2224
ENSDARG00000040002	-0.254775	0.861348	9.63245	9.59549	9.3483	9.90186	9.61141
ENSDARG00000040004	-1.76807	NA	5.24435	5.46382	5.56553	5.63471	5.67042
ENSDARG00000040005	0.0119233	0.998681	8.4587	8.35797	8.10975	8.19421	8.41036
ENSDARG00000040008	0.42566	NA	5.24435	5.46382	5.24435	5.24435	5.24435
ENSDARG00000040009	-0.295733	0.899317	8.95786	8.38896	8.35329	8.91677	8.76656
ENSDARG00000040021	-0.010304	0.998624	8.56245	8.78413	8.7639	8.72397	8.706
ENSDARG00000040024	-0.0338471	0.993801	7.88328	7.60068	7.78269	7.57859	7.95861
ENSDARG00000040027	-0.166762	0.969993	7.77368	7.33033	7.56927	7.28494	7.98472
ENSDARG00000040031	0.205511	0.882081	10.3061	10.158	10.1625	9.92072	10.1094
ENSDARG00000040033	0.267506	0.940106	7.59658	7.59387	7.51598	7.54527	7.23496
ENSDARG00000040036	-0.276556	0.950099	6.97051	6.84798	6.96175	7.09261	7.06508
ENSDARG00000040039	-0.672303	0.81689	6.30362	6.61587	6.43575	6.58046	6.89807
ENSDARG00000040041	0.00591546	0.999376	9.74216	9.69391	10.119	9.59248	10.0816
ENSDARG00000040045	-1.72139	0.080023	6.02754	6.46925	6.1402	7.07652	6.85238
ENSDARG00000040046	-0.724515	0.884398	6.38998	5.89782	6.35463	6.58046	6.44393
ENSDARG00000040048	0.484111	NA	5.59803	5.68205	5.75062	5.63471	5.59265
ENSDARG00000040059	-1.12616	0.0304309	7.59065	7.65395	7.71746	8.83033	8.07242
ENSDARG00000040064	0.129068	0.963138	8.42018	8.36967	8.54613	8.45509	8.22735
ENSDARG00000040065	2.30365	0.352733	6.05258	6.20877	6.21777	5.79475	5.49093
ENSDARG00000040067	-1.93224	NA	5.24435	5.24435	5.24435	5.24435	5.49093
ENSDARG00000040070	0.128704	0.975671	7.09877	7.04116	7.16105	6.88378	7.1529
ENSDARG00000040072	-0.109718	0.969369	8.36375	8.4563	8.47445	8.67512	8.35197
ENSDARG00000040076	-0.771334	0.858803	6.20809	6.18519	6.19271	6.18663	6.68544
ENSDARG00000040080	0.034295	0.995512	6.89059	7.11253	7.12999	7.13968	6.91291
ENSDARG00000040081	1.75888	NA	5.24435	5.82173	5.24435	5.24435	5.49093
ENSDARG00000040085	0.418822	0.805358	7.45305	7.57323	7.45233	7.15498	7.3013
ENSDARG00000040087	0.551397	0.741105	7.21496	7.62758	7.33291	7.02693	7.11602
ENSDARG00000040100	-1.59843	NA	5.65241	5.7794	5.47169	5.72173	6.12096
ENSDARG00000040110	0.354116	0.749632	9.38081	9.09993	9.60991	9.0791	9.05413
ENSDARG00000040111	0.088176	0.975671	9.53017	9.12981	9.37733	9.03347	9.48267
ENSDARG00000040116	-0.680298	0.930138	6.43825	6.43358	5.75062	6.47545	6.57165
ENSDARG00000040118	-2.65524	NA	5.24435	5.46382	5.24435	5.63471	5.49093
ENSDARG00000040121	0.194145	0.937462	9.07538	9.40043	9.15816	9.12694	8.96671
ENSDARG00000040123	-0.122884	0.983594	7.13308	6.99843	6.43575	6.99271	6.92757
ENSDARG00000040130	NA	NA	5.24435	5.24435	5.24435	5.24435	5.24435
ENSDARG00000040131	-0.0382551	0.989318	10.1324	9.90739	10.028	9.80369	10.2777
ENSDARG00000040133	-1.07568	0.595697	7.17468	6.9198	6.2421	7.85522	6.91291
ENSDARG00000040135	-1.70357	NA	5.53337	5.62377	5.24435	5.8588	5.59265
ENSDARG00000040137	0.178574	0.987814	6.07679	5.96545	5.99078	6.1478	5.73574
ENSDARG00000040141	1.01663	NA	5.44889	5.46382	5.84217	5.63471	5.24435
ENSDARG00000040144	0.988478	0.932265	6.02754	5.73325	5.99078	5.79475	5.67042
ENSDARG00000040152	0.292761	0.948863	7.2993	7.31354	7.00893	7.04368	7.05201
ENSDARG00000040156	0.591637	0.926581	6.20809	6.55326	6.6136	6.10699	6.37332
ENSDARG00000040157	0.0427612	0.987814	8.87534	8.8794	8.91347	8.8169	8.88728
ENSDARG00000040158	0.164501	0.937996	9.72532	9.57564	9.73999	9.5392	9.52688
ENSDARG00000040159	0.190089	0.98737	6.02754	6.16092	6.37557	5.72173	6.39744
ENSDARG00000040161	-1.22332	0.549069	6.24756	6.25405	5.88281	6.72066	6.46637
ENSDARG00000040162	2.74728	NA	5.74329	5.24435	5.24435	5.24435	5.24435
ENSDARG00000040163	0.329423	0.889117	7.7422	7.95688	8.24368	7.66358	7.84172
ENSDARG00000040177	1.14569	NA	5.44889	5.62377	5.47169	5.5208	5.24435
ENSDARG00000040178	-0.137264	0.992959	5.81954	6.27584	5.47169	6.01816	5.93601
ENSDARG00000040179	0.389782	0.961308	6.24756	6.18519	6.31129	6.25926	5.97711
ENSDARG00000040180	0.105112	0.975671	7.86884	7.74237	8.23452	7.84625	7.92525
ENSDARG00000040184	-0.102785	0.969369	11.6845	11.3289	11.7438	11.4856	11.8815
ENSDARG00000040186	-0.060064	0.985652	8.14812	8.35405	8.52014	8.30832	8.47556
ENSDARG00000040190	-0.00943675	0.998624	11.5783	11.9524	11.7991	11.893	11.6878
ENSDARG00000040192	0.480226	0.907204	6.63715	6.74472	6.78003	6.38878	6.61094
ENSDARG00000040194	1.3967	NA	5.24435	5.46382	5.47169	5.24435	5.24435
ENSDARG00000040198	3.30584	NA	5.53337	5.68205	6.08396	5.24435	5.49093
ENSDARG00000040200	-0.188783	0.988651	6.02754	5.93253	6.02321	5.5208	6.32315
ENSDARG00000040214	1.31253	NA	5.44889	5.24435	5.47169	5.24435	5.24435
ENSDARG00000040224	0.00589259	0.999376	8.67821	8.61833	8.82864	8.50641	8.87703
ENSDARG00000040230	2.64405	NA	5.70019	5.73325	5.69763	5.5208	5.24435
ENSDARG00000040237	-0.231327	0.909033	8.96231	8.56184	8.77958	8.94993	8.99855
ENSDARG00000040245	0.111055	0.958359	11.0841	11.0181	11.3392	11.0028	11.0886
ENSDARG00000040246	-0.17756	NA	5.81954	5.24435	5.63731	5.24435	5.84475
ENSDARG00000040247	NA	NA	5.24435	5.24435	5.24435	5.24435	5.24435
ENSDARG00000040248	-0.348677	0.710408	10.4199	10.6517	10.3733	11.0378	10.5637
ENSDARG00000040249	1.39399	0.816773	6.28533	5.93253	5.88281	5.5208	5.8921
ENSDARG00000040250	NA	NA	5.24435	5.24435	5.24435	5.24435	5.24435
ENSDARG00000040251	-0.0926408	0.987814	7.06347	6.96536	6.96175	6.69851	7.31203
ENSDARG00000040252	1.84724	NA	5.81954	5.55444	5.75062	5.24435	5.59265
ENSDARG00000040253	0.198984	0.94998	10.3906	10.6012	9.84155	10.1096	10.141
ENSDARG00000040254	-0.894615	NA	5.65241	5.24435	5.24435	5.63471	5.49093
ENSDARG00000040255	-0.776257	0.103544	10.4166	10.2896	10.0096	11.3158	10.5648
ENSDARG00000040257	1.3967	NA	5.24435	5.46382	5.47169	5.24435	5.24435
ENSDARG00000040258	1.85294	NA	5.44889	5.73325	5.56553	5.5208	5.24435
ENSDARG00000040261	-0.605976	NA	5.59803	5.86102	5.56553	5.8588	5.73574
ENSDARG00000040265	0.0482305	0.989288	8.2175	8.38128	7.94464	8.21504	8.09649
ENSDARG00000040266	-0.763279	0.956525	5.81954	5.24435	6.08396	5.91645	6.08754
ENSDARG00000040274	1.70523	NA	5.53337	5.73325	5.24435	5.24435	5.49093
ENSDARG00000040277	0.257298	0.978257	6.07679	6.25405	6.19271	6.32631	5.79309
ENSDARG00000040278	-3.85211	NA	5.24435	5.46382	5.24435	5.79475	5.67042
ENSDARG00000040280	0.192587	0.935887	8.72619	8.72496	8.60025	8.50641	8.54655
ENSDARG00000040282	NA	NA	5.24435	5.24435	5.24435	5.24435	5.24435
ENSDARG00000040284	-1.6969	0.0107555	6.95103	6.97648	6.8614	8.46088	7.35409
ENSDARG00000040286	0.0567482	0.987814	7.7208	7.66694	7.80793	7.84625	7.52815
ENSDARG00000040287	0.0149629	0.99547	11.0957	10.9665	11.0422	11.0048	11.0376
ENSDARG00000040290	0.16897	0.96093	8.00242	8.31016	7.88687	8.10765	7.78306
ENSDARG00000040291	0.253444	0.976872	5.88639	6.63096	6.26577	6.29341	6.15302
ENSDARG00000040295	-0.504939	0.94998	9.67492	10.6174	9.71263	11.0549	9.75577
ENSDARG00000040298	-0.364201	0.871234	13.3241	14.2125	13.4584	14.4525	13.5848
ENSDARG00000040300	-0.264104	0.875218	8.35355	8.27735	8.53875	8.63479	8.58076
ENSDARG00000040302	-0.308076	0.98224	5.97462	5.7794	5.79838	6.1478	5.59265
ENSDARG00000040303	-0.0172002	0.99678	8.09166	8.11938	7.91606	8.06993	8.04793
ENSDARG00000040306	0.207069	0.987814	6.00158	5.93253	5.79838	5.79475	5.93601
ENSDARG00000040309	0.172111	0.943917	9.33194	9.40419	9.15576	9.08657	9.20895
ENSDARG00000040310	0.144523	0.94998	9.66679	9.71674	9.82812	9.62096	9.59282
ENSDARG00000040314	0.0416387	0.989405	8.17938	8.02319	8.19258	8.03899	8.16061
ENSDARG00000040319	-1.14114	NA	5.65241	5.46382	5.47169	5.63471	5.73574
ENSDARG00000040321	-0.970465	NA	5.24435	5.24435	5.47169	5.24435	5.49093
ENSDARG00000040326	0.387019	0.71469	8.76497	8.96614	8.63522	8.33387	8.60172
ENSDARG00000040332	-0.169884	0.98224	6.55654	6.46925	6.02321	6.44741	6.44393
ENSDARG00000040334	-1.46992	0.00168334	11.5426	11.4034	11.5109	13.4763	12.0496
ENSDARG00000040338	-0.301486	0.788527	8.64529	8.92212	8.8226	9.07535	9.04196
ENSDARG00000040350	0.193118	0.975671	6.5841	7.03062	6.8078	6.44741	6.94205
ENSDARG00000040352	0.0384518	0.987814	10.1538	10.2327	10.0768	10.2619	9.96445
ENSDARG00000040358	2.64238	NA	5.53337	5.46382	5.56553	5.24435	5.24435
ENSDARG00000040362	-0.485273	0.935986	6.78237	6.31786	6.49243	6.97523	6.53083
ENSDARG00000040374	-0.0363602	NA	5.65241	5.46382	5.24435	5.63471	5.24435
ENSDARG00000040380	0.509671	0.57576	7.99802	8.04297	7.81417	7.56758	7.62424
ENSDARG00000040387	-0.144064	0.957545	8.11614	8.03805	8.16873	8.1872	8.24891
ENSDARG00000040396	-0.829685	0.787156	6.77096	6.37749	6.08396	6.76368	6.88304
ENSDARG00000040401	-0.561704	0.263214	11.1192	11.2225	10.914	11.8998	11.3154
ENSDARG00000040407	0.114012	0.975671	7.64879	7.33865	7.73076	7.47601	7.53718
ENSDARG00000040427	0.0101329	NA	5.91718	5.24435	5.56553	5.8588	5.24435
ENSDARG00000040430	0.943632	NA	5.65241	5.62377	5.47169	5.24435	5.59265
ENSDARG00000040432	-0.641661	0.561896	7.17468	7.29652	7.05434	7.39032	7.74507
ENSDARG00000040433	NA	NA	5.24435	5.24435	5.24435	5.24435	5.24435
ENSDARG00000040439	-0.136418	0.954527	10.4997	10.6651	10.7314	10.9831	10.5109
ENSDARG00000040440	0.454648	0.510187	8.92633	9.2622	9.3208	8.7383	8.83528
ENSDARG00000040442	3.07425	0.406278	6.20809	5.82173	5.88281	5.5208	5.49093
ENSDARG00000040443	0.591694	0.782588	6.83775	7.10259	7.19135	6.69851	6.78852
ENSDARG00000040445	0.10805	0.991008	6.49913	6.11006	5.95675	6.22372	6.15302
ENSDARG00000040452	-0.0535192	0.987814	8.83464	8.35405	8.3617	8.63479	8.52475
ENSDARG00000040453	-0.327966	0.945378	7.16647	7.83111	7.53908	8.03115	7.43431
ENSDARG00000040455	-0.307643	0.909033	7.31406	7.38745	7.62051	7.68401	7.61578
ENSDARG00000040463	0.129675	0.963138	8.60305	8.40041	8.74804	8.51756	8.45262
ENSDARG00000040465	-0.447467	0.921573	6.96081	7.4498	6.6136	7.21439	7.41472
ENSDARG00000040466	3.1382	6.87575e-07	9.03587	8.36578	7.53908	6.32631	6.66729
ENSDARG00000040469	0.654694	0.952236	6.33914	5.68205	6.37557	6.10699	5.8921
ENSDARG00000040474	-1.13777	NA	5.44889	5.24435	5.24435	5.5208	5.24435
ENSDARG00000040478	0.623829	NA	5.70019	5.68205	5.69763	5.5208	5.67042
ENSDARG00000040479	NA	NA	5.24435	5.24435	5.24435	5.24435	5.24435
ENSDARG00000040482	-0.150585	0.969369	7.5484	7.45739	7.24987	7.49951	7.54615
ENSDARG00000040485	-0.4123	0.882081	7.44644	7.6142	6.98557	7.60035	7.69003
ENSDARG00000040487	-0.664417	0.901612	6.05258	6.29709	6.08396	6.32631	6.42096
ENSDARG00000040490	NA	NA	5.24435	5.24435	5.24435	5.24435	5.24435
ENSDARG00000040492	-0.0248833	0.991008	12.5651	12.666	12.5084	12.727	12.474
ENSDARG00000040497	NA	NA	5.24435	5.24435	5.24435	5.24435	5.24435
ENSDARG00000040502	1.31253	NA	5.44889	5.24435	5.47169	5.24435	5.24435
ENSDARG00000040503	-0.48105	0.931795	6.33914	6.45157	6.28882	6.55519	6.55144
ENSDARG00000040505	0.273696	0.869598	8.41693	8.66005	8.65919	8.31475	8.40559
ENSDARG00000040510	NA	NA	5.24435	5.24435	5.24435	5.24435	5.24435
ENSDARG00000040513	-0.240639	0.952236	7.37844	7.08245	7.15078	7.3518	7.36439
ENSDARG00000040523	0.64349	0.60026	7.56667	8.0673	7.75697	7.58951	7.14073
ENSDARG00000040526	0.33737	0.952236	6.61095	6.77142	6.73706	6.60513	6.5098
ENSDARG00000040527	-0.211158	0.954129	7.51737	7.88171	7.51598	7.96675	7.60728
ENSDARG00000040528	-0.214188	0.977094	6.26665	6.56926	6.02321	6.38878	6.39744
ENSDARG00000040534	-0.0970661	0.975671	8.94218	9.39098	9.7352	9.53648	9.4184
ENSDARG00000040535	-0.354322	0.945378	6.89059	6.75815	6.84823	6.76368	7.22356
ENSDARG00000040536	-1.13777	NA	5.24435	5.46382	5.24435	5.5208	5.24435
ENSDARG00000040538	0.210995	0.954603	7.36441	7.45739	7.25937	7.32547	7.14073
ENSDARG00000040547	3.30297	NA	5.59803	5.55444	6.11259	5.24435	5.49093
ENSDARG00000040553	-1.42668	0.0118752	6.96081	6.84798	7.18133	8.18015	7.59009
ENSDARG00000040555	-0.10814	0.962394	10.3532	10.6744	10.5706	10.7219	10.5573
ENSDARG00000040556	0.00460377	0.999376	6.72415	6.82303	6.8078	6.84512	6.72087
ENSDARG00000040557	-0.0403478	0.991873	7.66012	7.71145	7.98917	7.89051	7.75275
ENSDARG00000040559	-0.313875	0.958899	6.51378	6.33817	6.84823	6.60513	6.83675
ENSDARG00000040564	0.0515242	0.98224	11.0932	11.0478	11.2459	11.0204	11.1399
ENSDARG00000040565	-2.22945	6.87575e-07	7.4984	7.41118	7.38543	8.4724	9.60111
ENSDARG00000040566	0.0520277	0.989506	7.38541	7.55929	7.30582	7.27114	7.49141
ENSDARG00000040568	-1.83797	0.00344896	6.79366	6.52048	6.62982	8.03899	7.27957
ENSDARG00000040571	-0.0059436	0.999376	8.71566	8.76664	8.79818	8.83478	8.69436
ENSDARG00000040582	0.108202	0.994156	6.02754	5.73325	5.88281	6.06391	5.59265
ENSDARG00000040584	-0.0186287	0.998237	7.44644	7.69255	7.91606	7.80051	7.61578
ENSDARG00000040594	NA	NA	5.24435	5.24435	5.24435	5.24435	5.24435
ENSDARG00000040599	NA	NA	5.24435	5.24435	5.24435	5.24435	5.24435
ENSDARG00000040601	NA	NA	5.24435	5.24435	5.24435	5.24435	5.24435
ENSDARG00000040606	-1.36476	0.804629	5.78283	6.63096	5.79838	5.79475	7.16496
ENSDARG00000040607	0.0657097	0.983594	8.23246	8.4563	8.44315	8.52311	8.10837
ENSDARG00000040608	-0.0911	0.987814	6.59761	6.78455	6.66155	6.88378	6.55144
ENSDARG00000040610	-0.0318676	0.99651	6.7478	7.18002	7.15078	7.07652	7.0388
ENSDARG00000040614	0.166128	0.949982	8.82	8.66636	8.86729	8.65005	8.64678
ENSDARG00000040615	0.0881236	0.987814	6.71213	6.71736	6.59712	6.60513	6.66729
ENSDARG00000040620	0.170074	0.953745	8.41366	8.11473	8.43521	8.27572	8.11427
ENSDARG00000040621	-0.135606	0.989489	6.05258	5.99682	5.88281	6.01816	6.01585
ENSDARG00000040623	-0.746944	0.576527	7.25399	6.68931	7.05434	7.57859	7.35409
ENSDARG00000040627	2.95381	NA	5.24435	5.73325	5.47169	5.24435	5.24435
ENSDARG00000040628	-0.924536	0.93913	5.65241	6.29709	5.56553	6.10699	6.24228
ENSDARG00000040632	1.3517	NA	5.24435	5.55444	5.24435	5.24435	5.24435
ENSDARG00000040633	1.3517	NA	5.24435	5.55444	5.24435	5.24435	5.24435
ENSDARG00000040635	0.216852	0.94998	8.16384	8.4305	8.05861	8.19421	7.91848
ENSDARG00000040640	-0.588942	0.969369	5.78283	5.24435	6.1402	5.8588	6.08754
ENSDARG00000040643	2.35352	NA	5.24435	5.68205	5.24435	5.24435	5.24435
ENSDARG00000040644	-0.00468808	0.999376	7.70997	7.55227	7.71076	7.69411	7.63264
ENSDARG00000040649	-0.21411	0.960901	7.207	7.18937	6.94966	7.06021	7.4048
ENSDARG00000040650	-0.216161	0.922749	8.79525	8.84094	8.92759	9.21808	8.84232
ENSDARG00000040657	0.10758	0.976452	7.42641	7.58015	7.51598	7.27114	7.58142
ENSDARG00000040666	0.1163	0.962394	9.33022	9.29904	9.32932	9.36327	9.05715
ENSDARG00000040668	0.426844	NA	5.24435	5.55444	5.69763	5.63471	5.24435
ENSDARG00000040669	-0.129498	NA	5.44889	5.46382	5.24435	5.24435	5.49093
ENSDARG00000040674	-0.00831922	0.999376	8.72356	8.36188	8.43521	8.51756	8.52914
ENSDARG00000040678	0.109073	0.969993	8.2175	8.54822	8.35329	8.32116	8.26486
ENSDARG00000040683	-0.320486	0.969369	5.91718	6.37749	6.33322	6.22372	6.44393
ENSDARG00000040684	0.109499	0.991008	6.02754	6.20877	6.05421	5.96924	6.15302
ENSDARG00000040695	-0.606373	0.811827	6.82688	6.39655	6.83491	6.93949	7.07802
ENSDARG00000040698	-0.270111	0.879522	8.27279	8.04297	8.21138	8.39579	8.38633
ENSDARG00000040700	0.603665	0.731832	7.33588	7.15154	6.99731	6.76368	6.91291
ENSDARG00000040701	1.87869	NA	5.44889	5.55444	5.24435	5.24435	5.24435
ENSDARG00000040703	-4.71914	NA	5.24435	5.24435	5.24435	5.91645	5.24435
ENSDARG00000040705	-0.11794	0.969369	9.55533	9.14564	9.30793	9.66639	9.2035
ENSDARG00000040707	0.0390809	0.990744	7.93955	7.91981	8.05339	8.08514	7.79053
ENSDARG00000040712	0.166353	0.954595	8.55063	8.87124	8.70923	8.78506	8.342
ENSDARG00000040713	0.384148	0.755419	8.80023	9.32109	9.17717	8.92513	8.63463
ENSDARG00000040717	0.193701	0.906034	9.45508	9.45037	9.3441	9.19756	9.2908
ENSDARG00000040725	0.240383	0.95985	6.79366	6.95413	6.98557	6.84512	6.73817
ENSDARG00000040727	-0.276307	0.949982	7.19095	7.13219	6.93745	7.3518	7.1529
ENSDARG00000040730	0.111698	0.964883	9.13563	9.29904	9.3441	9.33225	8.97634
ENSDARG00000040732	-2.86825	NA	5.24435	5.24435	5.47169	5.24435	5.73574
ENSDARG00000040735	NA	NA	5.24435	5.24435	5.24435	5.24435	5.24435
ENSDARG00000040736	NA	NA	5.24435	5.24435	5.24435	5.24435	5.24435
ENSDARG00000040738	NA	NA	5.24435	5.24435	5.24435	5.24435	5.24435
ENSDARG00000040741	2.788	NA	5.78283	5.68205	5.69763	5.24435	5.49093
ENSDARG00000040747	-0.351677	0.75647	10.0834	10.0472	9.88689	10.6154	9.9962
ENSDARG00000040764	-0.056397	0.989616	7.43312	7.52379	7.11946	7.54527	7.25746
ENSDARG00000040765	NA	NA	5.24435	5.24435	5.24435	5.24435	5.24435
ENSDARG00000040777	-2.02744	0.224885	5.78283	5.68205	6.05421	6.58046	6.32315
ENSDARG00000040778	0.192011	0.952236	7.71539	7.60746	7.69727	7.53398	7.55505
ENSDARG00000040779	0.388299	0.855533	7.70452	7.6142	7.75697	7.63233	7.21205
ENSDARG00000040781	0.541955	0.68163	8.35013	9.12981	8.39894	8.29537	8.1776
ENSDARG00000040799	0.42566	NA	5.24435	5.46382	5.24435	5.24435	5.24435
ENSDARG00000040803	0.443094	0.70708	8.17938	8.0132	7.87502	7.76278	7.65754
ENSDARG00000040812	0.391697	NA	5.59803	5.68205	5.47169	5.24435	5.67042
ENSDARG00000040815	-1.11601	0.252505	7.26927	7.54521	7.18133	8.59328	7.38475
ENSDARG00000040816	NA	NA	5.24435	5.24435	5.24435	5.24435	5.24435
ENSDARG00000040822	0.191799	0.952678	8.04563	8.10537	7.76989	7.95017	7.72957
ENSDARG00000040838	0.279361	0.947197	7.22286	7.35512	7.21116	7.04368	7.1529
ENSDARG00000040841	0.803155	0.949982	6.02754	6.27584	5.63731	5.72173	5.93601
ENSDARG00000040851	-0.202484	0.975671	6.62413	6.39655	6.21777	6.41854	6.59148
ENSDARG00000040853	-0.0905032	0.975378	9.4535	9.62315	9.51986	9.31013	9.86475
ENSDARG00000040854	0.200405	0.962592	7.39922	7.45739	7.19135	7.00994	7.41472
ENSDARG00000040861	0.00458025	0.999376	9.10582	9.27047	9.44156	9.31013	9.23853
ENSDARG00000040864	0.566302	0.787538	9.44877	8.58204	9.7855	9.2714	8.29105
ENSDARG00000040869	-0.679308	0.201258	8.9534	8.88481	8.65238	9.68857	9.11634
ENSDARG00000040874	-0.194314	0.884034	11.0293	10.849	10.9252	11.0272	11.2139
ENSDARG00000040881	0.234472	0.921573	8.13222	8.13784	8.19731	8.04679	7.91168
ENSDARG00000040884	-0.147283	0.972366	7.27684	7.4498	7.03185	7.43997	7.26856
ENSDARG00000040890	0.658143	0.496486	10.7549	11.6726	12.1184	10.8735	11.0804
ENSDARG00000040898	0.0729626	0.990046	6.71213	6.60056	6.8873	6.84512	6.55144
ENSDARG00000040901	-0.0468539	NA	5.53337	5.55444	5.24435	5.24435	5.59265
ENSDARG00000040902	0.208561	0.988128	6.02754	5.55444	5.99078	5.8588	5.84475
ENSDARG00000040907	-1.93224	NA	5.24435	5.24435	5.24435	5.24435	5.49093
ENSDARG00000040910	-0.242689	0.871318	8.93767	9.20295	8.96094	9.25826	9.24385
ENSDARG00000040911	2.1935	NA	5.53337	5.62377	5.75062	5.5208	5.24435
ENSDARG00000040912	-0.0665913	0.992959	6.51378	6.52048	6.94966	6.97523	6.37332
ENSDARG00000040917	0.343922	0.963138	6.54249	6.20877	6.75157	6.1478	6.57165
ENSDARG00000040920	-0.0310222	0.991008	8.79774	8.82413	8.60379	8.76188	8.78131
ENSDARG00000040921	1.96859	NA	5.24435	5.55444	5.47169	5.24435	5.24435
ENSDARG00000040925	2.39918	NA	5.24435	5.55444	5.56553	5.24435	5.24435
ENSDARG00000040926	0.514535	0.290178	9.95935	9.7932	9.95986	9.22823	9.61755
ENSDARG00000040928	NA	NA	5.24435	5.24435	5.24435	5.24435	5.24435
ENSDARG00000040930	-0.606069	0.300986	9.93139	9.99462	9.31009	10.3618	10.3209
ENSDARG00000040938	-1.0135	0.952236	5.53337	5.82173	5.84217	5.24435	6.24228
ENSDARG00000040942	-0.618132	0.961075	6.49913	5.68205	6.28882	5.5208	6.88304
ENSDARG00000040944	-1.53803	0.217058	6.38998	6.56926	6.16688	6.55519	7.49141
ENSDARG00000040946	2.16455	NA	5.65241	5.24435	5.24435	5.24435	5.24435
ENSDARG00000040948	NA	NA	5.24435	5.24435	5.24435	5.24435	5.24435
ENSDARG00000040955	NA	NA	5.24435	5.24435	5.24435	5.24435	5.24435
ENSDARG00000040959	0.373381	0.899876	7.22286	7.62758	7.41092	7.3387	7.05201
ENSDARG00000040965	1.26553	NA	5.44889	5.46382	5.24435	5.24435	5.24435
ENSDARG00000040966	0.0662595	0.989489	6.91108	6.87241	7.17123	7.1085	6.78852
ENSDARG00000040971	-0.648463	0.273095	7.5847	7.60746	7.63479	8.1516	7.99117
ENSDARG00000040982	2.95381	NA	5.24435	5.73325	5.47169	5.24435	5.24435
ENSDARG00000040984	-0.312251	0.857704	8.45553	8.75781	8.45497	9.01793	8.60172
ENSDARG00000040985	-2.444	0.496486	5.81954	5.55444	5.24435	6.06391	6.18385
ENSDARG00000040988	-0.206734	0.920676	12.6539	12.9311	12.5802	13.1614	12.6652
ENSDARG00000040990	-0.0254224	0.993801	8.22125	8.14242	8.27969	8.21504	8.25424
ENSDARG00000040991	0.0611759	0.991873	7.2993	6.75815	7.00893	6.8253	7.16496
ENSDARG00000041003	NA	NA	5.24435	5.24435	5.24435	5.24435	5.24435
ENSDARG00000041005	NA	NA	5.24435	5.24435	5.24435	5.24435	5.24435
ENSDARG00000041006	-0.243993	0.952733	7.21496	6.99843	6.93745	7.1701	7.22356
ENSDARG00000041007	NA	NA	5.24435	5.24435	5.24435	5.24435	5.24435
ENSDARG00000041008	0.42566	NA	5.24435	5.24435	5.47169	5.24435	5.24435
ENSDARG00000041011	-0.255904	0.962431	6.55654	7.2261	7.09813	7.21439	7.05201
ENSDARG00000041019	0.42566	NA	5.44889	5.24435	5.24435	5.24435	5.24435
ENSDARG00000041022	-0.41573	0.840661	8.23988	7.7963	7.66292	8.45509	7.98472
ENSDARG00000041024	NA	NA	5.24435	5.24435	5.24435	5.24435	5.24435
ENSDARG00000041030	NA	NA	5.24435	5.24435	5.24435	5.24435	5.24435
ENSDARG00000041032	NA	NA	5.24435	5.24435	5.24435	5.24435	5.24435
ENSDARG00000041033	0.42566	NA	5.24435	5.46382	5.24435	5.24435	5.24435
ENSDARG00000041034	1.3967	NA	5.24435	5.46382	5.47169	5.24435	5.24435
ENSDARG00000041040	0.183429	0.98224	6.18763	6.35803	6.2421	6.01816	6.34858
ENSDARG00000041041	-0.768337	NA	5.53337	5.89782	5.63731	5.91645	5.79309
ENSDARG00000041051	-1.98382	0.583022	5.94653	5.73325	5.56553	5.72173	6.61094
ENSDARG00000041060	0.0209441	0.999376	6.33914	6.52048	6.19271	6.35807	6.34858
ENSDARG00000041062	4.26229	0.350316	5.97462	5.46382	6.37557	5.24435	5.49093
ENSDARG00000041065	0.0672479	0.992959	6.48425	6.41524	6.6136	6.69851	6.21357
ENSDARG00000041068	-1.19176	0.00144324	10.0537	10.3187	9.93223	11.5938	10.7914
ENSDARG00000041071	1.3517	NA	5.24435	5.55444	5.24435	5.24435	5.24435
ENSDARG00000041072	-0.187894	0.963138	7.35022	7.1224	7.45233	7.27114	7.57269
ENSDARG00000041073	-0.159704	NA	5.59803	5.82173	5.69763	5.8588	5.59265
ENSDARG00000041078	-1.11521	0.00101888	10.3515	9.91135	9.80697	11.3015	10.8748
ENSDARG00000041080	-0.119534	0.990744	5.88639	6.05562	6.26577	5.91645	6.27006
ENSDARG00000041081	-0.293842	0.77546	8.67005	8.70671	8.68276	8.94171	8.92755
ENSDARG00000041083	-2.76175	0.0162718	6.32155	6.20877	6.02321	8.14437	6.27006
ENSDARG00000041085	0.254971	0.9291	7.98918	8.20934	8.00009	8.02326	7.72957
ENSDARG00000041086	-0.174282	NA	5.53337	5.68205	5.75062	5.63471	5.73574
ENSDARG00000041092	0.42566	NA	5.44889	5.24435	5.24435	5.24435	5.24435
ENSDARG00000041098	2.11295	NA	5.44889	5.7794	5.56553	5.24435	5.49093
ENSDARG00000041107	0.964532	NA	5.59803	5.68205	5.47169	5.24435	5.59265
ENSDARG00000041108	0.0511814	0.998237	5.94653	6.1359	5.84217	5.96924	5.97711
ENSDARG00000041110	-0.376979	0.407304	10.1711	10.2967	10.1517	10.5429	10.5847
ENSDARG00000041113	0.213031	0.949982	7.94871	8.22665	8.34058	7.8992	8.126
ENSDARG00000041115	1.39943	0.706054	6.94117	6.20877	6.52852	5.5208	6.39744
ENSDARG00000041117	0.727672	NA	5.53337	5.24435	5.75062	5.5208	5.49093
ENSDARG00000041119	-0.817567	0.887073	6.32155	6.60056	6.08396	6.01816	7.10348
ENSDARG00000041133	-1.16191	0.935986	5.85393	5.24435	5.84217	5.79475	6.12096
ENSDARG00000041137	-0.524724	0.417961	8.39722	8.28149	8.49748	8.99826	8.63463
ENSDARG00000041140	-0.681296	0.379491	8.24357	8.27735	8.56076	9.26485	8.49813
ENSDARG00000041141	-1.08183	NA	5.44889	5.68205	5.56553	5.72173	5.73574
ENSDARG00000041145	-2.56094	NA	5.24435	5.24435	5.47169	5.5208	5.59265
ENSDARG00000041150	1.58168	NA	6.00158	5.73325	5.79838	5.24435	5.73574
ENSDARG00000041155	-0.0773421	0.975671	8.84673	9.01379	9.04105	9.0296	9.04196
ENSDARG00000041159	2.74728	NA	5.74329	5.24435	5.24435	5.24435	5.24435
ENSDARG00000041164	-0.20396	NA	5.24435	5.55444	5.24435	5.5208	5.24435
ENSDARG00000041165	NA	NA	5.24435	5.24435	5.24435	5.24435	5.24435
ENSDARG00000041170	0.339845	0.882081	7.69355	8.0182	8.16391	7.63233	7.81271
ENSDARG00000041171	NA	NA	5.24435	5.24435	5.24435	5.24435	5.24435
ENSDARG00000041173	-0.967535	0.90435	6.05258	6.02683	5.56553	6.35807	5.97711
ENSDARG00000041179	NA	NA	5.24435	5.24435	5.24435	5.24435	5.24435
ENSDARG00000041182	-0.119935	0.952236	14.7311	14.9046	14.7015	15.0187	14.7741
ENSDARG00000041199	-0.0922615	0.978864	7.90229	7.76059	7.56178	7.85522	7.77555
ENSDARG00000041203	-0.0935609	0.969369	9.70166	9.35258	9.53649	9.65391	9.59074
ENSDARG00000041205	-1.3992	NA	5.53337	5.24435	5.24435	5.63471	5.24435
ENSDARG00000041215	0.453568	0.920291	6.6877	6.90813	6.75157	6.72066	6.42096
ENSDARG00000041217	0.124416	0.961658	8.53272	8.49947	8.56802	8.3775	8.48463
ENSDARG00000041220	1.53992	0.816771	5.53337	6.64585	5.99078	5.91645	5.67042
ENSDARG00000041221	NA	NA	5.24435	5.24435	5.24435	5.24435	5.24435
ENSDARG00000041223	-0.501747	0.931313	6.73604	6.61587	6.19271	6.88378	6.64883
ENSDARG00000041226	0.244466	0.907136	8.32946	8.24376	8.48985	8.20813	8.126
ENSDARG00000041232	-0.41516	0.67361	11.2292	11.5042	11.2113	12.0456	11.3154
ENSDARG00000041237	0.0674826	0.988128	7.13308	7.18937	7.53908	7.25719	7.25746
ENSDARG00000041239	-0.368561	0.832218	7.52364	7.39541	7.48454	7.79118	7.64099
ENSDARG00000041243	0.136667	0.955143	8.97337	8.74892	8.95819	8.76654	8.7959
ENSDARG00000041248	-2.86809	NA	5.24435	5.46382	5.24435	5.24435	5.73574
ENSDARG00000041252	NA	NA	5.24435	5.24435	5.24435	5.24435	5.24435
ENSDARG00000041257	-0.455478	0.969369	6.10025	5.7794	5.79838	5.8588	6.15302
ENSDARG00000041292	NA	NA	5.24435	5.24435	5.24435	5.24435	5.24435
ENSDARG00000041294	-0.624367	0.844357	6.43825	6.537	6.4739	6.95749	6.53083
ENSDARG00000041295	NA	NA	5.24435	5.24435	5.24435	5.24435	5.24435
ENSDARG00000041299	-0.510591	0.956483	5.94653	6.31786	5.79838	6.06391	6.32315
ENSDARG00000041300	-1.54261	NA	5.53337	5.46382	5.24435	5.5208	5.67042
ENSDARG00000041301	-1.02811	0.773506	6.18763	5.99682	5.88281	6.44741	6.27006
ENSDARG00000041304	-0.16077	0.949982	9.22888	9.1161	9.02012	9.14493	9.3755
ENSDARG00000041306	0.160552	0.954129	8.79024	9.21585	9.32294	9.03347	8.94072
ENSDARG00000041314	-0.397386	0.737588	9.44561	9.8981	9.62898	10.3135	9.69318
ENSDARG00000041317	0.0901856	0.974305	9.15903	9.05032	9.1169	9.24499	8.78497
ENSDARG00000041323	-0.272822	NA	5.44889	5.46382	5.24435	5.5208	5.24435
ENSDARG00000041332	0.392715	0.561546	9.10983	9.26013	9.38348	8.89565	8.93085
ENSDARG00000041333	-0.217791	0.983145	5.85393	6.45157	5.88281	6.10699	6.24228
ENSDARG00000041339	-0.946141	0.718501	6.77096	6.46925	6.99731	6.50273	7.75275
ENSDARG00000041340	0.183929	0.934394	9.17443	9.2518	9.30578	9.19411	8.96671
ENSDARG00000041348	NA	NA	5.24435	5.24435	5.24435	5.24435	5.24435
ENSDARG00000041350	0.192896	0.976452	6.42243	6.37749	6.33322	6.29341	6.32315
ENSDARG00000041358	NA	NA	5.24435	5.24435	5.24435	5.24435	5.24435
ENSDARG00000041359	0.577279	0.382149	8.23988	8.08647	8.0946	7.65324	7.78306
ENSDARG00000041361	0.464239	0.563433	8.44278	8.45995	8.74164	8.25578	8.11427
ENSDARG00000041362	0.223897	0.93913	8.56245	9.03095	8.81653	8.76188	8.48463
ENSDARG00000041363	-0.239465	0.949982	7.37844	7.34691	7.27815	7.57859	7.39482
ENSDARG00000041372	-0.185939	0.969369	7.207	7.6474	7.56927	7.95017	7.16496
ENSDARG00000041375	3.04664	NA	5.70019	5.46382	5.47169	5.24435	5.24435
ENSDARG00000041376	0.0701114	0.99016	6.91108	6.71736	6.72236	6.58046	6.89807
ENSDARG00000041378	-0.0556778	0.98224	8.9149	9.06229	8.81044	8.98233	8.97953
ENSDARG00000041379	1.35688	NA	5.70019	5.62377	5.69763	5.63471	5.24435
ENSDARG00000041381	0.586217	0.133167	10.2991	10.4731	10.3997	9.63118	10.0288
ENSDARG00000041382	3.16339	NA	5.53337	5.46382	5.69763	5.24435	5.24435
ENSDARG00000041389	NA	NA	5.24435	5.24435	5.24435	5.24435	5.24435
ENSDARG00000041391	-0.0596467	0.975671	11.6072	11.6702	11.4926	11.6513	11.649
ENSDARG00000041394	2.68775	1.28266e-11	7.9578	8.03312	8.04289	6.50273	6.44393
ENSDARG00000041397	0.186766	0.950099	8.22873	8.45995	8.52761	8.34019	8.18321
ENSDARG00000041399	NA	NA	5.24435	5.24435	5.24435	5.24435	5.24435
ENSDARG00000041400	0.131148	0.958276	9.54502	9.94524	9.86074	9.7878	9.55063
ENSDARG00000041402	-0.218802	0.939172	8.09987	8.4563	8.21604	8.38362	8.48915
ENSDARG00000041407	-0.0175402	0.998557	7.11604	7.30506	7.34181	7.1701	7.35409
ENSDARG00000041411	0.395042	0.90435	7.89282	7.30506	7.57671	7.07652	7.58142
ENSDARG00000041413	1.09291	NA	5.94653	5.62377	5.63731	5.24435	5.73574
ENSDARG00000041414	-0.728134	NA	5.44889	5.82173	5.75062	5.91645	5.73574
ENSDARG00000041417	1.71064	0.703594	6.05258	5.93253	6.11259	5.5208	5.79309
ENSDARG00000041421	0.170422	0.952236	9.05055	8.78413	8.87315	8.9581	8.54222
ENSDARG00000041428	-0.216371	0.953745	7.28437	7.4498	7.31491	7.64283	7.32268
ENSDARG00000041429	0.0147777	0.997435	8.38058	8.248	8.4471	8.25578	8.43399
ENSDARG00000041430	-0.238356	0.973686	6.73604	6.16092	6.43575	6.41854	6.7033
ENSDARG00000041431	1.06445	0.949804	5.88639	6.11006	5.69763	5.91645	5.24435
ENSDARG00000041433	NA	NA	5.24435	5.24435	5.24435	5.24435	5.24435
ENSDARG00000041435	-0.51692	0.410951	12.3383	12.5046	12.2472	13.197	12.4684
ENSDARG00000041449	-0.221115	0.952236	7.95326	7.41118	7.96709	7.98314	7.93869
ENSDARG00000041450	0.0143966	0.99651	10.9914	10.7315	10.914	10.8143	10.9219
ENSDARG00000041451	NA	NA	5.24435	5.24435	5.24435	5.24435	5.24435
ENSDARG00000041454	NA	NA	5.24435	5.24435	5.24435	5.24435	5.24435
ENSDARG00000041462	NA	NA	5.24435	5.24435	5.24435	5.24435	5.24435
ENSDARG00000041464	-0.496699	0.955487	5.78283	6.537	6.49243	6.18663	6.77199
ENSDARG00000041466	NA	NA	5.24435	5.24435	5.24435	5.24435	5.24435
ENSDARG00000041481	0.0108808	0.998557	9.80147	9.43759	9.76057	9.62096	9.70861
ENSDARG00000041483	-0.406104	0.782	8.36035	8.68823	8.06381	8.61418	8.8282
ENSDARG00000041490	1.84567	NA	5.65241	6.02683	5.24435	5.63471	5.24435
ENSDARG00000041492	-0.982367	NA	5.44889	5.68205	5.24435	5.24435	5.79309
ENSDARG00000041493	0.136651	0.952236	9.78905	9.56896	9.7855	9.5714	9.61551
ENSDARG00000041502	-0.205127	0.952236	8.12822	7.80217	7.71076	8.1872	7.89106
ENSDARG00000041503	-0.303797	0.952236	6.65001	6.68931	6.6136	6.88378	6.7033
ENSDARG00000041505	-0.546774	0.413153	10.5283	10.9709	10.5572	11.5127	10.8697
ENSDARG00000041511	0.253024	0.959091	7.3067	6.96536	6.8078	6.84512	6.9705
ENSDARG00000041515	NA	NA	5.24435	5.24435	5.24435	5.24435	5.24435
ENSDARG00000041530	0.655718	0.216354	8.49619	8.52405	8.86141	8.09268	8.13764
ENSDARG00000041533	0.297931	0.950902	6.91108	6.86026	6.92511	6.76368	6.73817
ENSDARG00000041538	-0.0544749	0.988651	7.85913	8.38896	8.06899	8.26246	8.06023
ENSDARG00000041540	-2.82633	NA	5.53337	5.46382	5.56553	6.06391	5.8921
ENSDARG00000041546	-0.815063	0.784861	6.51378	6.11006	6.2421	6.65282	6.61094
ENSDARG00000041550	-3.13039	NA	5.24435	5.24435	5.24435	5.63471	5.24435
ENSDARG00000041554	0.102168	0.992959	6.32155	5.96545	6.16688	5.91645	6.297
ENSDARG00000041560	-0.170924	0.960901	7.62584	7.84818	7.94464	8.10019	7.75275
ENSDARG00000041565	0.20189	0.969369	7.51108	7.27057	7.55426	7.68401	6.83675
ENSDARG00000041569	-2.35542	0.00941954	13.6381	13.5302	12.8547	16.3205	14.7028
ENSDARG00000041570	-0.171544	0.947221	8.747	8.97631	8.96368	9.07535	9.01732
ENSDARG00000041572	0.273515	0.933387	9.14543	8.77249	8.67607	8.26246	8.95053
ENSDARG00000041575	-0.0256853	0.99651	7.56667	8.02319	8.14934	7.92492	7.97824
ENSDARG00000041576	-0.44748	0.963667	6.05258	5.99682	5.84217	6.22372	5.93601
ENSDARG00000041581	0.200973	0.936354	8.39059	8.41554	8.42723	8.28885	8.21645
ENSDARG00000041586	0.387025	0.891909	7.2993	7.24407	7.69727	7.22882	7.1529
ENSDARG00000041589	0.21568	0.98224	6.22805	6.27584	6.72236	5.72173	6.7033
ENSDARG00000041592	-0.467522	0.66654	7.59065	7.66694	7.62767	8.07755	7.83453
ENSDARG00000041595	-3.45804	0.00459528	8.53871	8.40041	8.00009	12.2085	9.85785
ENSDARG00000041599	0.207222	0.962024	7.13308	7.4498	7.10884	7.18504	7.05201
ENSDARG00000041600	0.765294	0.433284	7.27684	7.27928	7.46853	6.78459	7.01194
ENSDARG00000041602	-0.213168	0.945378	7.84443	8.07692	7.96709	8.06226	8.18321
ENSDARG00000041607	-0.640043	0.382149	7.42641	7.33865	7.48454	7.93339	7.76799
ENSDARG00000041609	-0.583543	0.963667	5.91718	5.82173	5.63731	5.63471	6.12096
ENSDARG00000041616	0.107462	0.995524	5.88639	5.62377	5.92086	5.5208	5.97711
ENSDARG00000041617	0.005527	0.999668	5.85393	5.82173	5.92086	6.01816	5.67042
ENSDARG00000041619	-0.406745	0.598838	13.5666	13.7877	13.6767	14.376	13.7191
ENSDARG00000041621	0.255898	0.962689	6.80484	6.68931	6.62982	6.69851	6.48832
ENSDARG00000041623	-0.814677	0.909033	7.59658	8.8603	7.27815	8.95402	8.48915
ENSDARG00000041631	-0.194362	0.949982	8.03281	8.0132	8.30611	8.27572	8.27013
ENSDARG00000041644	-1.36899	0.672781	6.12302	5.68205	6.05421	6.1478	6.61094
ENSDARG00000041645	-1.57487	0.00264234	10.5549	9.42654	9.57814	11.823	10.9375
ENSDARG00000041660	NA	NA	5.24435	5.24435	5.24435	5.24435	5.24435
ENSDARG00000041665	-0.444935	0.927064	6.97051	7.30506	6.72236	7.58951	6.88304
ENSDARG00000041685	-2.67264	0.0144006	10.4974	10.0303	9.38959	13.2542	11.4893
ENSDARG00000041689	0.572454	0.682737	7.29186	7.32196	7.44415	6.92121	7.10348
ENSDARG00000041691	-2.97715	8.60521e-05	5.97462	5.89782	5.88281	7.25719	6.78852
ENSDARG00000041699	0.42566	NA	5.24435	5.24435	5.47169	5.24435	5.24435
ENSDARG00000041702	3.13961	NA	5.59803	5.24435	5.69763	5.24435	5.24435
ENSDARG00000041703	-0.840564	0.0207653	11.1529	11.2561	10.8124	12.1446	11.6172
ENSDARG00000041705	NA	NA	5.24435	5.24435	5.24435	5.24435	5.24435
ENSDARG00000041706	0.772068	NA	5.65241	5.24435	5.24435	5.24435	5.49093
ENSDARG00000041708	-0.0625497	0.98224	8.56832	8.64734	8.57525	8.78506	8.5026
ENSDARG00000041715	-2.48551	NA	5.44889	5.24435	5.47169	5.72173	5.59265
ENSDARG00000041720	-0.345087	0.821434	7.96684	7.94639	7.73076	8.03115	8.24355
ENSDARG00000041723	0.252279	0.952236	7.96684	7.57323	7.82037	7.28494	7.88412
ENSDARG00000041724	-0.767523	NA	5.78283	5.46382	5.56553	5.5208	5.8921
ENSDARG00000041728	-0.410655	0.621358	8.25093	8.15153	8.08952	8.4724	8.50706
ENSDARG00000041729	0.249479	0.966139	6.81591	7.04116	6.52852	6.50273	6.85238
ENSDARG00000041734	0.0283701	0.998557	6.84851	6.29709	6.8078	6.8253	6.48832
ENSDARG00000041735	-2.02344	NA	5.24435	5.46382	5.24435	5.5208	5.49093
ENSDARG00000041736	0.565618	0.832964	6.95103	7.1706	6.87442	6.90265	6.5098
ENSDARG00000041747	-0.38276	0.970117	6.12302	5.82173	5.84217	6.10699	5.97711
ENSDARG00000041750	0.0721446	0.993801	6.75944	6.18519	6.11259	6.44741	6.297
ENSDARG00000041776	-0.954897	0.752236	7.03632	6.67502	5.95675	7.07652	7.20044
ENSDARG00000041779	-0.498795	0.961198	6.14514	5.82173	5.84217	5.96924	6.18385
ENSDARG00000041787	-0.846599	0.0115088	10.384	10.3819	10.0893	11.3198	10.8421
ENSDARG00000041791	-1.3058	NA	5.44889	5.46382	5.63731	5.63471	5.73574
ENSDARG00000041792	-1.57983	NA	5.53337	5.24435	5.75062	5.24435	6.05257
ENSDARG00000041797	-0.857901	0.0164829	10.4175	10.1975	10.119	11.3284	10.7529
ENSDARG00000041799	-0.712567	0.557739	7.02714	7.01998	7.11946	7.74351	7.1769
ENSDARG00000041802	-0.105101	0.975671	7.78402	7.94639	7.60607	7.95849	7.7604
ENSDARG00000041811	-0.273933	0.818427	12.4444	12.7406	12.5065	13.0669	12.572
ENSDARG00000041828	-2.82982	NA	5.24435	5.24435	5.24435	5.24435	5.59265
ENSDARG00000041830	-0.21661	0.93913	8.02851	7.8927	7.92182	8.14437	8.07848
ENSDARG00000041835	-0.970465	NA	5.44889	5.24435	5.24435	5.24435	5.49093
ENSDARG00000041839	-0.0955429	0.973246	8.7183	8.83815	8.71903	8.62452	9.02352
ENSDARG00000041848	-1.39139	NA	5.74329	5.55444	5.47169	5.63471	5.97711
ENSDARG00000041853	-0.106526	0.963667	9.23623	9.00885	9.14856	9.2714	9.18428
ENSDARG00000041858	1.3967	NA	5.24435	5.46382	5.47169	5.24435	5.24435
ENSDARG00000041864	-0.461835	0.964883	5.97462	5.86102	5.92086	6.22372	5.79309
ENSDARG00000041869	0.0068835	0.999376	9.27064	9.57896	9.41381	9.44091	9.39949
ENSDARG00000041870	0.343997	0.861417	7.64309	7.67981	7.62767	7.39032	7.45362
ENSDARG00000041873	0.591601	NA	5.24435	5.46382	5.56553	5.24435	5.49093
ENSDARG00000041875	0.331692	0.717575	9.36415	9.28278	9.53649	8.9943	9.20623
ENSDARG00000041878	0.0793142	0.973201	9.75881	9.99711	9.82361	9.70075	9.87333
ENSDARG00000041887	0.0727599	0.98224	10.6173	10.1401	10.6642	10.1616	10.644
ENSDARG00000041895	0.183886	0.927064	11.5419	11.6175	11.9597	11.4926	11.5826
ENSDARG00000041896	0.143066	0.956483	8.40382	8.32628	8.28856	8.2691	8.18881
ENSDARG00000041904	0.3917	0.703217	8.41366	8.6118	8.59671	8.10019	8.34699
ENSDARG00000041908	0.0402568	0.989771	8.17163	8.40799	8.30611	8.40785	8.11427
ENSDARG00000041910	0.165016	0.98737	6.38998	5.99682	6.33322	6.38878	5.97711
ENSDARG00000041911	-2.62041	0.468199	5.44889	5.46382	5.79838	6.38878	5.73574
ENSDARG00000041915	0.290348	0.975671	6.26665	5.99682	6.11259	5.96924	6.12096
ENSDARG00000041917	-0.195913	NA	5.59803	5.24435	5.47169	5.5208	5.49093
ENSDARG00000041919	1.84617	NA	5.81954	5.46382	5.24435	5.5208	5.24435
ENSDARG00000041921	0.150769	0.960901	8.56832	8.87669	8.58959	8.76188	8.33195
ENSDARG00000041923	-0.888089	NA	5.44889	5.73325	5.47169	5.72173	5.67042
ENSDARG00000041925	2.96926	NA	5.24435	5.68205	5.56553	5.24435	5.24435
ENSDARG00000041926	0.763017	NA	5.24435	5.46382	5.92086	5.5208	5.59265
ENSDARG00000041944	-0.110657	0.98224	7.28437	7.06198	7.07643	7.43997	6.94205
ENSDARG00000041947	-1.4916	0.758974	5.74329	5.62377	5.79838	6.1478	5.93601
ENSDARG00000041951	-0.772362	0.661579	8.40052	8.17405	7.87502	9.37245	7.79053
ENSDARG00000041952	-0.537746	NA	5.44889	5.46382	5.47169	5.5208	5.49093
ENSDARG00000041959	0.353206	NA	5.53337	5.55444	5.56553	5.63471	5.24435
ENSDARG00000041960	-2.68035	NA	5.44889	5.62377	5.24435	5.24435	6.12096
ENSDARG00000041974	-0.177397	0.950902	9.25986	9.33298	9.35457	9.73431	9.16199
ENSDARG00000041976	0.42566	NA	5.44889	5.24435	5.24435	5.24435	5.24435
ENSDARG00000041980	-2.09953	NA	5.24435	5.24435	5.24435	5.5208	5.24435
ENSDARG00000041982	0.459249	0.975378	5.85393	5.68205	6.02321	5.5208	5.93601
ENSDARG00000041991	-0.126832	0.963667	8.11614	8.36967	8.37006	8.46088	8.31675
ENSDARG00000041998	-1.13698	NA	5.24435	5.24435	5.47169	5.5208	5.24435
ENSDARG00000042000	0.375311	0.911648	7.36441	7.07226	7.64188	7.13968	7.16496
ENSDARG00000042003	0.815073	NA	5.44889	5.55444	5.47169	5.5208	5.24435
ENSDARG00000042004	0.251289	0.950902	7.8395	7.50932	7.61331	7.24308	7.69803
ENSDARG00000042005	0.292059	0.89516	7.87367	8.02816	8.16391	7.69411	7.91848
ENSDARG00000042008	-1.86914	NA	5.44889	5.55444	5.47169	5.63471	5.79309
ENSDARG00000042010	-0.96494	0.0519974	13.8558	13.3985	13.892	15.1266	14.071
ENSDARG00000042014	-0.086844	0.99651	6.07679	5.62377	5.69763	5.91645	5.79309
ENSDARG00000042018	-0.845572	0.922749	5.94653	6.18519	5.69763	5.96924	6.39744
ENSDARG00000042021	0.0214435	0.998681	6.94117	6.90813	7.34181	6.67591	7.35409
ENSDARG00000042025	0.767983	0.729693	6.88021	6.83557	6.67707	6.62924	6.27006
ENSDARG00000042027	-1.00414	0.906034	6.16666	5.68205	6.39605	5.72173	6.89807
ENSDARG00000042029	0.118224	0.987814	6.51378	6.537	6.62982	6.78459	6.15302
ENSDARG00000042030	-0.161889	0.952015	8.53572	8.49947	8.61434	8.7712	8.59337
ENSDARG00000042031	-0.265087	0.949982	7.28437	7.18937	7.06544	7.24308	7.43431
ENSDARG00000042032	1.3967	NA	5.24435	5.46382	5.47169	5.24435	5.24435
ENSDARG00000042033	NA	NA	5.24435	5.24435	5.24435	5.24435	5.24435
ENSDARG00000042041	1.999	NA	5.24435	5.46382	5.56553	5.24435	5.24435
ENSDARG00000042045	-0.0123652	0.999376	7.98029	7.93582	7.89862	8.27572	7.52815
ENSDARG00000042054	0.0292592	0.998815	6.30362	6.1359	6.75157	6.25926	6.55144
ENSDARG00000042055	0.20376	0.976452	6.96081	7.32196	6.37557	6.47545	7.11602
ENSDARG00000042056	-0.519598	0.466218	7.76327	7.79042	7.94464	8.1872	8.25424
ENSDARG00000042057	0.152087	0.966324	7.99802	7.62091	8.02165	7.9164	7.64099
ENSDARG00000042063	-2.09953	NA	5.24435	5.24435	5.24435	5.5208	5.24435
ENSDARG00000042065	-1.3151	0.477772	6.00158	6.18519	6.2421	6.90265	6.297
ENSDARG00000042069	-0.228964	0.952236	9.25263	9.55381	8.80125	9.80143	8.95702
ENSDARG00000042072	0.134858	0.963667	8.08754	8.0817	7.90446	7.83723	8.01035
ENSDARG00000042087	0.0501359	0.989405	7.94413	7.70518	8.2663	7.97497	7.93199
ENSDARG00000042090	-0.111172	NA	5.24435	5.46382	6.05421	5.91645	5.49093
ENSDARG00000042091	0.134415	0.969993	7.51737	7.59387	7.86905	7.53398	7.61578
ENSDARG00000042094	0.364185	0.698143	9.0856	9.10919	9.4198	8.95402	8.8388
ENSDARG00000042106	NA	NA	5.24435	5.24435	5.24435	5.24435	5.24435
ENSDARG00000042107	0.0889941	NA	6.00158	5.55444	5.56553	5.24435	5.93601
ENSDARG00000042112	-0.955477	0.0595106	9.83325	9.95679	9.6307	11.1332	10.1123
ENSDARG00000042114	-0.134731	0.987298	6.32155	6.46925	6.92511	6.86461	6.42096
ENSDARG00000042115	0.061459	0.99651	6.37334	6.18519	6.19271	5.79475	6.5098
ENSDARG00000042116	0.0993371	0.98224	7.01788	7.10259	7.09813	7.00994	7.02544
ENSDARG00000042120	0.299824	0.946461	7.64309	7.28793	7.33291	7.04368	7.41472
ENSDARG00000042122	0.625032	0.908642	6.46915	6.45157	6.455	5.96924	6.42096
ENSDARG00000042123	0.0400278	0.992058	7.56667	7.55227	7.70403	7.65324	7.50991
ENSDARG00000042124	-0.840047	0.183291	7.98918	8.31016	8.09967	9.15206	8.38147
ENSDARG00000042126	-0.207419	0.952236	7.93495	7.6142	7.65594	7.81899	7.95861
ENSDARG00000042128	0.373724	0.787156	9.03164	8.99142	9.3272	9.05266	8.50706
ENSDARG00000042129	0.42566	NA	5.24435	5.46382	5.24435	5.24435	5.24435
ENSDARG00000042130	-1.13698	NA	5.24435	5.24435	5.47169	5.5208	5.24435
ENSDARG00000042133	-0.723067	0.869131	6.28533	6.31786	6.02321	6.35807	6.59148
ENSDARG00000042138	-0.156558	0.98737	6.14514	6.23171	6.51064	6.60513	6.05257
ENSDARG00000042139	0.407693	0.917364	6.91108	6.89634	7.07643	6.60513	6.88304
ENSDARG00000042141	0.302089	0.77546	9.79652	9.57063	9.49738	9.25495	9.4486
ENSDARG00000042145	-0.149421	0.984754	6.6877	6.58503	6.08396	6.38878	6.68544
ENSDARG00000042147	-0.360623	0.873216	8.06674	7.64083	8.15907	8.44343	8.02299
ENSDARG00000042151	-0.0263636	0.993801	8.90106	8.70671	8.91347	8.59853	9.08705
ENSDARG00000042157	0.0824968	NA	5.59803	5.7794	5.24435	5.5208	5.67042
ENSDARG00000042159	-0.190578	0.975671	6.43825	6.37749	6.43575	6.47545	6.5098
ENSDARG00000042172	-0.36871	0.963667	6.57041	5.96545	6.56339	6.18663	6.8209
ENSDARG00000042178	-0.0865285	NA	5.44889	5.24435	5.47169	5.24435	5.49093
ENSDARG00000042180	0.42566	NA	5.24435	5.24435	5.47169	5.24435	5.24435
ENSDARG00000042182	1.26798	NA	5.44889	5.55444	5.56553	5.24435	5.49093
ENSDARG00000042186	-2.0234	NA	5.24435	5.24435	5.47169	5.5208	5.49093
ENSDARG00000042187	0.0187489	0.994038	10.4813	10.2712	10.4801	10.3072	10.4798
ENSDARG00000042188	-0.639308	0.335544	7.64879	7.62091	7.75697	8.29537	7.97173
ENSDARG00000042189	2.74728	NA	5.74329	5.24435	5.24435	5.24435	5.24435
ENSDARG00000042197	NA	NA	5.24435	5.24435	5.24435	5.24435	5.24435
ENSDARG00000042210	-0.154038	0.970027	8.06255	7.74237	7.80793	7.54527	8.32184
ENSDARG00000042213	-1.35692	0.132653	6.48425	6.33817	6.2421	7.06021	6.88304
ENSDARG00000042214	-1.54114	0.101968	6.40634	6.77142	6.33322	7.63233	6.89807
ENSDARG00000042215	-1.86394	NA	5.44889	5.82173	5.24435	5.79475	6.01585
ENSDARG00000042221	0.312852	0.976664	7.86399	9.38909	8.07415	8.90414	7.46317
ENSDARG00000042231	1.13601	NA	5.24435	5.73325	5.24435	5.5208	5.24435
ENSDARG00000042232	0.596872	0.703217	7.66012	7.18002	7.40248	7.00994	7.12844
ENSDARG00000042233	-4.31677	NA	5.24435	5.46382	5.24435	5.79475	5.84475
ENSDARG00000042236	0.105	0.958359	10.9153	10.7486	10.9012	10.6733	10.8342
ENSDARG00000042245	2.45409	0.0512462	7.13308	6.39655	6.62982	6.10699	5.67042
ENSDARG00000042249	-0.33588	0.89719	9.09979	8.57869	8.54244	8.61418	9.38274
ENSDARG00000042252	-0.138375	0.952236	9.98678	9.68468	9.9168	9.8934	10.0919
ENSDARG00000042259	-0.130789	0.972366	8.58579	7.93582	8.30174	8.1516	8.61416
ENSDARG00000042261	0.139818	0.969369	7.65447	7.54521	7.61331	7.58951	7.43431
ENSDARG00000042270	-0.254304	0.94998	7.51108	7.28793	7.21116	7.57859	7.43431
ENSDARG00000042272	-0.257298	0.973246	6.14514	6.16092	6.33322	6.38878	6.21357
ENSDARG00000042277	0.14998	0.976533	7.27684	6.64585	7.15078	6.97523	6.9705
ENSDARG00000042282	0.0458298	0.998541	6.20809	5.99682	6.1402	5.72173	6.34858
ENSDARG00000042285	0.918686	0.801188	6.16666	6.50369	6.35463	6.06391	6.05257
ENSDARG00000042291	-2.02351	NA	5.44889	5.24435	5.24435	5.5208	5.49093
ENSDARG00000042293	4.01423	NA	5.91718	5.62377	5.24435	5.24435	5.24435
ENSDARG00000042296	-1.36619	NA	5.24435	5.46382	5.69763	5.24435	5.8921
ENSDARG00000042308	-0.0572417	0.983738	8.79774	8.66951	8.5644	8.57205	8.8667
ENSDARG00000042319	0.0215978	0.995524	8.4587	8.18296	8.50886	8.36517	8.38147
ENSDARG00000042322	-0.309224	0.85202	8.82	8.49592	8.34483	8.85682	8.7959
ENSDARG00000042329	-0.51287	0.682625	9.15322	8.84372	8.3617	9.00222	9.48939
ENSDARG00000042332	0.354234	0.809945	8.31199	8.83536	8.74804	8.31475	8.40559
ENSDARG00000042336	-0.121401	NA	5.44889	5.86102	5.24435	5.24435	5.79309
ENSDARG00000042337	0.4243	0.899074	6.88021	7.18937	7.2013	6.99271	6.73817
ENSDARG00000042338	0.424429	0.949982	6.77096	6.45157	6.455	6.47545	6.32315
ENSDARG00000042341	-0.0396582	0.992084	7.60249	7.60746	7.75047	7.56758	7.78306
ENSDARG00000042344	0.0239868	0.994247	8.10395	8.26485	8.33204	8.29537	8.13764
ENSDARG00000042345	0.330279	0.936354	7.34307	7.40332	7.47656	7.4521	6.91291
ENSDARG00000042350	0.862319	NA	5.70019	5.68205	5.24435	5.63471	5.24435
ENSDARG00000042357	-0.354693	0.969369	6.02754	6.29709	5.92086	6.25926	6.15302
ENSDARG00000042368	0.577809	0.813703	6.78237	6.89634	6.93745	6.47545	6.7033
ENSDARG00000042370	2.52804	NA	5.65241	5.46382	5.24435	5.24435	5.24435
ENSDARG00000042379	-2.08653	0.51143	5.70019	5.73325	5.56553	6.32631	5.84475
ENSDARG00000042383	0.65946	NA	5.70019	5.86102	5.47169	5.63471	5.59265
ENSDARG00000042387	-2.09953	NA	5.24435	5.24435	5.24435	5.5208	5.24435
ENSDARG00000042390	0.330671	NA	5.74329	5.46382	5.47169	5.24435	5.67042
ENSDARG00000042391	NA	NA	5.24435	5.24435	5.24435	5.24435	5.24435
ENSDARG00000042396	-0.750052	0.949982	5.94653	6.08333	5.63731	5.8588	6.297
ENSDARG00000042401	-0.039248	0.990494	8.46502	8.09122	8.32775	8.40785	8.25956
ENSDARG00000042409	-0.197829	0.884398	9.78656	9.77736	9.86367	10.0557	9.92704
ENSDARG00000042410	-0.793671	0.860551	6.24756	6.02683	6.08396	6.5293	6.24228
ENSDARG00000042418	1.34127	NA	5.24435	5.46382	5.69763	5.24435	5.49093
ENSDARG00000042428	-0.292372	0.796643	11.7448	11.9	11.6226	12.2868	11.7598
ENSDARG00000042440	1.29533	NA	5.53337	6.11006	5.63731	5.63471	5.59265
ENSDARG00000042452	0.0357396	NA	5.24435	5.24435	5.79838	5.5208	5.59265
ENSDARG00000042456	0.712773	0.878302	6.57041	6.29709	6.43575	6.01816	6.32315
ENSDARG00000042458	-0.141825	0.960901	8.49927	8.46359	8.81349	8.60377	8.82108
ENSDARG00000042467	-0.206557	0.916914	8.72356	8.60195	8.732	8.92096	8.79953
ENSDARG00000042469	-1.02328	NA	5.44889	5.68205	5.63731	5.63471	5.84475
ENSDARG00000042470	-0.332737	NA	5.59803	5.68205	5.47169	5.24435	5.79309
ENSDARG00000042477	0.301585	0.941641	7.32864	7.06198	7.31491	7.1085	7.02544
ENSDARG00000042484	0.0142593	0.998815	7.32137	7.27928	7.37682	7.1701	7.444
ENSDARG00000042485	1.17535	NA	5.53337	5.24435	5.24435	5.24435	5.24435
ENSDARG00000042489	0.39674	0.775803	8.0371	8.15153	8.31047	8.02326	7.71389
ENSDARG00000042492	0.0139443	0.99678	9.47848	9.34477	9.37528	9.30375	9.46687
ENSDARG00000042496	0.783729	0.870462	6.6877	6.41524	6.4739	5.8588	6.48832
ENSDARG00000042508	-0.253003	0.907246	8.63415	8.33427	8.52014	8.512	8.88045
ENSDARG00000042509	0.1737	0.952236	8.28359	8.24376	8.34907	8.2691	8.04173
ENSDARG00000042510	-0.0725491	0.979756	9.17634	9.20079	8.87315	9.28767	9.01109
ENSDARG00000042513	-3.52084	NA	5.24435	5.24435	5.24435	5.5208	5.59265
ENSDARG00000042515	NA	NA	5.24435	5.24435	5.24435	5.24435	5.24435
ENSDARG00000042518	-0.223049	0.931313	9.48774	9.1115	9.20754	9.22823	9.68735
ENSDARG00000042520	0.212236	0.909459	8.74183	8.81566	8.87606	8.56132	8.70213
ENSDARG00000042521	-0.465232	0.952733	6.59761	6.1359	6.08396	6.69851	6.21357
ENSDARG00000042522	0.26878	0.952236	7.17468	6.97648	7.17123	6.93949	6.98447
ENSDARG00000042525	0.131366	0.98737	6.43825	6.73112	6.2421	6.35807	6.5098
ENSDARG00000042526	NA	NA	5.24435	5.24435	5.24435	5.24435	5.24435
ENSDARG00000042527	-0.0111762	0.999376	6.83775	6.82303	6.87442	6.76368	6.92757
ENSDARG00000042529	-0.175091	0.982968	6.18763	6.537	6.16688	6.60513	6.08754
ENSDARG00000042530	0.255472	0.834831	10.018	10.0303	10.2974	9.76711	9.98991
ENSDARG00000042533	0.0718343	0.976452	10.4191	10.7426	10.4925	10.6671	10.2893
ENSDARG00000042534	0.0809382	0.977094	8.42991	8.38896	8.25277	8.43756	8.14342
ENSDARG00000042535	-0.791538	0.869131	7.24628	6.20877	6.51064	6.58046	7.55505
ENSDARG00000042536	NA	NA	5.24435	5.24435	5.24435	5.24435	5.24435
ENSDARG00000042539	0.257222	0.860244	10.019	9.88338	10.3348	9.81941	9.88525
ENSDARG00000042544	0.143884	0.97659	7.01788	7.16111	6.8078	7.12419	6.7033
ENSDARG00000042545	-1.36248	0.344172	6.05258	6.23171	6.1402	6.44741	6.8209
ENSDARG00000042548	0.270981	0.950902	7.51108	7.09256	7.24031	7.13968	7.12844
ENSDARG00000042551	1.13198	0.943369	6.32155	5.99682	5.24435	5.79475	5.73574
ENSDARG00000042552	-0.937285	0.889117	6.02754	5.89782	5.69763	6.1478	6.12096
ENSDARG00000042553	-0.423881	0.663382	7.98918	7.88722	7.86306	8.29537	8.17196
ENSDARG00000042555	0.041588	0.992959	7.82459	7.71145	8.01091	7.5111	8.07242
ENSDARG00000042557	-0.243219	0.969993	6.32155	6.35803	6.73706	6.62924	6.55144
ENSDARG00000042559	-1.87172	NA	5.44889	5.24435	5.24435	5.24435	5.59265
ENSDARG00000042561	0.738066	0.678546	7.11604	6.88444	6.8873	6.47545	6.72087
ENSDARG00000042562	-0.414085	0.622527	10.5275	10.4397	10.2046	11.054	10.4719
ENSDARG00000042563	0.565471	0.54153	7.62004	7.7239	7.82655	7.3387	7.36439
ENSDARG00000042566	-0.0879711	0.969993	13.5075	13.8315	13.6689	13.9554	13.5407
ENSDARG00000042571	0.435715	0.823647	7.7475	8.07692	7.81417	7.83723	7.27957
ENSDARG00000042577	0.41699	0.953272	6.35639	6.50369	6.19271	6.18663	6.24228
ENSDARG00000042590	0.0539967	0.983594	8.92405	9.01132	9.17481	9.0791	8.90419
ENSDARG00000042608	-0.970465	NA	5.44889	5.24435	5.24435	5.24435	5.49093
ENSDARG00000042613	-0.425718	0.619085	10.9238	10.6158	11.055	11.5488	10.969
ENSDARG00000042616	-0.80875	NA	5.44889	5.46382	5.56553	5.72173	5.24435
ENSDARG00000042620	0.00202885	0.999376	12.9002	12.8116	12.7061	13.0048	12.5762
ENSDARG00000042621	0.42566	NA	5.24435	5.46382	5.24435	5.24435	5.24435
ENSDARG00000042623	0.00338621	0.999376	9.26885	9.23922	9.37938	9.0296	9.51376
ENSDARG00000042627	-0.124574	0.968732	8.73923	8.76664	8.55712	8.51756	9.02352
ENSDARG00000042630	-0.747235	0.945446	10.3641	11.4508	10.4464	12.3367	9.80503
ENSDARG00000042637	0.233354	0.952236	7.87367	7.79042	7.63479	7.28494	7.86309
ENSDARG00000042641	-0.21846	0.952236	11.1659	11.1333	12.1457	11.8252	11.7252
ENSDARG00000042642	-0.0118032	0.998557	8.79525	9.11839	9.10205	9.08284	8.96026
ENSDARG00000042643	0.772068	NA	5.65241	5.24435	5.24435	5.24435	5.49093
ENSDARG00000042644	-0.0778404	0.977676	10.9924	11.4603	11.2061	11.5669	10.9928
ENSDARG00000042646	1.37865	NA	5.44889	5.89782	5.79838	5.5208	5.59265
ENSDARG00000042652	0.105098	0.962592	10.2098	10.0979	10.1385	9.90817	10.1802
ENSDARG00000042656	-1.25373	NA	5.24435	5.24435	5.69763	5.5208	5.73574
ENSDARG00000042658	-0.209926	0.9291	9.10983	9.454	9.10701	9.5283	9.30358
ENSDARG00000042659	0.380255	0.801188	7.89282	8.26066	8.04289	7.88178	7.70598
ENSDARG00000042660	0.255731	0.949982	7.86399	8.46359	8.31481	8.28885	7.74507
ENSDARG00000042661	NA	NA	5.24435	5.24435	5.24435	5.24435	5.24435
ENSDARG00000042663	NA	NA	5.24435	5.24435	5.24435	5.24435	5.24435
ENSDARG00000042667	0.0447144	0.992959	7.29186	7.09256	7.2013	7.22882	7.11602
ENSDARG00000042670	-0.260419	0.903774	8.7288	8.44898	8.53505	8.55593	8.99224
ENSDARG00000042671	-0.0193675	0.998362	7.64309	7.66694	7.48454	7.88178	7.29048
ENSDARG00000042677	-1.08861	NA	5.53337	5.46382	5.47169	5.5208	5.67042
ENSDARG00000042683	NA	NA	5.24435	5.24435	5.24435	5.24435	5.24435
ENSDARG00000042684	-0.57267	0.209516	13.3066	13.4619	13.2233	14.1759	13.567
ENSDARG00000042688	1.07503	0.407982	6.81591	6.87241	7.00893	6.18663	6.59148
ENSDARG00000042689	0.009865	0.999376	8.13621	7.97763	7.78904	7.67383	8.20546
ENSDARG00000042690	-1.16657	0.438424	6.10025	6.48662	6.31129	6.95749	6.63005
ENSDARG00000042698	-4.40868	NA	5.24435	5.24435	5.24435	5.24435	5.84475
ENSDARG00000042703	2.88267	NA	5.53337	5.62377	5.95675	5.24435	5.49093
ENSDARG00000042707	-0.696991	0.302603	7.25399	7.44217	7.34181	7.82814	7.79797
ENSDARG00000042708	0.177908	0.892103	12.2801	12.1867	12.355	12.181	12.0156
ENSDARG00000042716	-0.326298	0.952236	6.65001	6.537	6.51064	6.76368	6.66729
ENSDARG00000042717	-0.495935	0.752888	8.00242	7.53097	7.64188	8.32753	7.84172
ENSDARG00000042722	-0.348209	0.956355	6.42243	6.31786	6.2421	6.5293	6.39744
ENSDARG00000042723	0.470377	NA	5.88639	5.55444	5.95675	5.8588	5.59265
ENSDARG00000042724	0.0367334	0.988128	9.62548	9.46304	9.6444	9.47537	9.61346
ENSDARG00000042725	-0.454736	0.191296	10.5402	10.6906	10.5867	11.0997	10.9849
ENSDARG00000042726	-0.465327	0.963667	6.00158	6.08333	5.79838	5.8588	6.27006
ENSDARG00000042727	0.649108	0.787156	7.26165	7.39541	7.32394	7.29859	6.48832
ENSDARG00000042728	0.734713	0.0845347	9.31816	9.54873	9.46105	8.54507	9.02042
ENSDARG00000042732	0.166295	0.956355	8.05411	8.36967	8.24823	8.23556	7.95861
ENSDARG00000042737	0.734973	0.389888	8.22125	7.64083	8.12968	7.39032	7.60728
ENSDARG00000042742	0.169252	0.963667	7.29186	7.2618	7.45233	7.25719	7.21205
ENSDARG00000042747	0.260579	0.825242	8.95786	8.93781	8.97188	8.77583	8.69436
ENSDARG00000042751	-0.384801	0.80264	8.50235	8.66005	8.29297	9.09028	8.471
ENSDARG00000042752	-1.93224	NA	5.24435	5.24435	5.24435	5.24435	5.49093
ENSDARG00000042753	-1.61019	NA	5.24435	5.46382	5.47169	5.5208	5.59265
ENSDARG00000042759	-0.0271937	0.999376	6.26665	6.11006	5.79838	6.06391	6.12096
ENSDARG00000042777	0.106665	0.973188	8.87298	9.37957	8.98004	9.17324	8.81035
ENSDARG00000042780	-0.242835	0.892103	14.5289	15.0441	14.4592	15.0893	14.7825
ENSDARG00000042784	-2.12747	NA	5.70019	5.46382	5.56553	5.5208	6.21357
ENSDARG00000042785	0.626333	0.968563	6.18763	5.68205	5.92086	5.24435	6.05257
ENSDARG00000042791	-0.139525	0.969369	7.60836	7.59387	7.45233	7.71409	7.58142
ENSDARG00000042793	0.208594	0.952236	7.55452	7.81961	7.90446	7.6111	7.63264
ENSDARG00000042796	-0.154727	0.956355	8.70772	8.88751	9.2463	9.10873	9.08705
ENSDARG00000042799	0.00547327	0.999376	8.98652	9.46664	9.35665	9.31332	9.24385
ENSDARG00000042803	0.640387	NA	5.78283	5.24435	5.47169	5.63471	5.24435
ENSDARG00000042807	-2.96185	1.41441e-06	6.59761	6.9198	6.49243	9.16621	7.70598
ENSDARG00000042809	NA	NA	5.24435	5.24435	5.24435	5.24435	5.24435
ENSDARG00000042810	NA	NA	5.24435	5.24435	5.24435	5.24435	5.24435
ENSDARG00000042811	1.03808	NA	5.70019	5.82173	5.92086	5.5208	5.73574
ENSDARG00000042815	0.13109	NA	6.02754	5.46382	5.75062	5.91645	5.59265
ENSDARG00000042816	0.0989405	0.994156	5.88639	5.62377	6.455	6.10699	5.97711
ENSDARG00000042821	-0.0933301	0.969369	9.09575	8.97884	9.01219	9.02572	9.1898
ENSDARG00000042823	-0.0205412	0.992959	10.4012	10.2906	10.4792	10.4056	10.4179
ENSDARG00000042824	-0.359822	0.374299	10.9783	11.043	10.9808	11.337	11.3612
ENSDARG00000042825	-0.0169544	0.998362	7.49202	7.70518	7.84493	7.85522	7.52815
ENSDARG00000042826	-2.98635	NA	5.24435	5.24435	5.24435	5.5208	5.49093
ENSDARG00000042827	-0.306604	0.863762	8.40711	8.06247	8.16391	8.5667	8.35197
ENSDARG00000042829	-0.24808	0.95989	7.3067	8.47084	7.72413	7.99933	8.19993
ENSDARG00000042833	-0.0792199	0.987814	7.05449	7.15154	7.23067	7.43997	6.89807
ENSDARG00000042835	-0.710837	0.500577	7.11604	7.03062	6.84823	7.29859	7.53718
ENSDARG00000042837	-0.374858	0.781976	7.84935	7.7963	7.70403	8.13711	7.97824
ENSDARG00000042839	0.131016	0.963667	7.99802	8.04787	8.01629	7.82814	8.01035
ENSDARG00000042840	-0.997533	0.699755	6.20809	6.18519	6.05421	6.65282	6.34858
ENSDARG00000042845	-2.17418	NA	5.24435	5.55444	5.24435	5.72173	5.49093
ENSDARG00000042846	2.91929	NA	5.78283	5.24435	5.92086	5.24435	5.49093
ENSDARG00000042848	-0.625554	0.666403	6.97051	7.20787	6.94966	7.58951	7.23496
ENSDARG00000042850	0.538632	NA	5.24435	5.62377	5.24435	5.24435	5.49093
ENSDARG00000042851	0.191448	0.952015	8.64529	9.16352	8.87898	8.89565	8.58918
ENSDARG00000042853	-0.318423	0.864406	10.7292	11.1008	10.6726	11.4989	10.701
ENSDARG00000042854	-0.292818	0.920291	9.7214	10.2845	9.70774	10.5724	9.70861
ENSDARG00000042856	-0.369326	0.956483	6.48425	6.05562	6.455	6.50273	6.48832
ENSDARG00000042857	-1.76099	0.712126	5.81954	5.46382	5.69763	6.01816	6.08754
ENSDARG00000042859	0.259397	0.762392	10.613	10.7059	10.5103	10.3293	10.4014
ENSDARG00000042861	0.606958	0.95989	5.74329	5.96545	6.02321	5.79475	5.79309
ENSDARG00000042864	0.125261	0.962592	9.77149	9.87258	10.1965	9.99178	9.67759
ENSDARG00000042866	-1.03165	NA	5.53337	5.68205	5.75062	5.72173	5.93601
ENSDARG00000042872	-0.0165057	0.999376	5.74329	5.82173	5.88281	5.79475	5.84475
ENSDARG00000042873	0.653944	0.38307	8.72619	9.33889	8.79509	8.22191	8.61827
ENSDARG00000042874	-0.26143	0.976452	6.10025	5.89782	6.31129	6.35807	6.01585
ENSDARG00000042876	0.0287436	0.996371	7.40607	7.16111	7.51598	7.4521	7.24626
ENSDARG00000042877	-0.876304	0.817042	6.38998	6.31786	5.84217	6.60513	6.48832
ENSDARG00000042880	0.42566	NA	5.24435	5.46382	5.24435	5.24435	5.24435
ENSDARG00000042881	0.040167	0.99547	6.97051	6.86026	6.69238	6.97523	6.66729
ENSDARG00000042887	0.226608	0.927064	8.42018	8.36967	8.48601	8.09268	8.38147
ENSDARG00000042892	-0.0253188	0.993801	8.27279	8.20934	8.34483	8.30186	8.29105
ENSDARG00000042894	0.331575	0.703217	9.24354	9.17458	9.23953	8.8124	9.0389
ENSDARG00000042899	-0.707754	0.932186	6.18763	5.82173	6.02321	6.10699	6.34858
ENSDARG00000042900	0.313134	0.79618	8.48381	8.43421	8.46669	8.29537	8.13183
ENSDARG00000042902	0.205133	0.97195	7.03632	7.51658	6.70747	7.21439	6.78852
ENSDARG00000042904	-0.267179	0.834831	9.06509	9.1115	9.15576	9.17324	9.4983
ENSDARG00000042905	-0.0984494	0.962592	13.4082	13.6178	13.4411	13.722	13.4446
ENSDARG00000042908	0.471822	0.95361	6.32155	6.41524	6.02321	6.18663	6.05257
ENSDARG00000042920	-1.37541	0.037253	8.40711	7.57323	7.44415	9.26485	8.61416
ENSDARG00000042922	3.11216	NA	5.59803	5.55444	5.56553	5.24435	5.24435
ENSDARG00000042925	-0.446025	0.949982	6.38998	6.20877	6.2421	6.50273	6.39744
ENSDARG00000042927	-0.0696335	0.987814	7.207	7.43449	7.49247	7.54527	7.3013
ENSDARG00000042929	-0.234734	0.956483	7.09004	7.03062	6.794	7.07652	7.14073
ENSDARG00000042933	-0.0957172	0.982632	7.10743	7.14191	6.99731	6.95749	7.29048
ENSDARG00000042934	-1.06445	0.268894	7.17468	6.82303	6.84823	7.1701	7.92525
ENSDARG00000042936	0.42566	NA	5.44889	5.24435	5.24435	5.24435	5.24435
ENSDARG00000042937	0.42566	NA	5.24435	5.24435	5.47169	5.24435	5.24435
ENSDARG00000042940	4.06226	0.285641	6.02754	5.93253	6.02321	5.5208	5.24435
ENSDARG00000042946	0.698826	0.340911	7.87367	7.67339	7.62767	7.25719	7.29048
ENSDARG00000042947	1.85101	NA	5.53337	5.24435	5.47169	5.24435	5.24435
ENSDARG00000042948	0.534581	0.963667	5.88639	5.82173	6.02321	5.91645	5.67042
ENSDARG00000042953	-3.59185	0.000167313	8.15992	7.53811	7.47656	11.4807	9.74459
ENSDARG00000042954	0.372369	NA	5.65241	5.24435	5.92086	5.5208	5.73574
ENSDARG00000042956	-3.24779	0.000906927	7.4856	7.21702	7.04315	10.4335	8.70987
ENSDARG00000042961	1.84999	0.673828	6.18763	5.99682	5.84217	5.72173	5.59265
ENSDARG00000042962	0.0723763	0.98224	8.75986	8.85755	8.93321	8.5008	9.02661
ENSDARG00000042969	0.0175285	0.994156	10.2347	10.1669	10.0577	10.1133	10.1635
ENSDARG00000042970	-0.992444	NA	5.44889	5.62377	5.24435	5.24435	5.73574
ENSDARG00000042972	NA	NA	5.24435	5.24435	5.24435	5.24435	5.24435
ENSDARG00000042974	-0.145871	NA	5.65241	5.82173	5.84217	5.5208	5.97711
ENSDARG00000042975	-0.0117505	0.997435	10.0062	10.1412	10.1977	10.2287	10.0211
ENSDARG00000042977	0.0608682	0.989405	7.23071	7.56628	7.22095	7.1701	7.43431
ENSDARG00000042978	-0.540006	0.557007	8.83221	8.2395	8.29736	9.04884	8.81035
ENSDARG00000042980	-1.92834	0.0404558	6.7478	6.9198	6.58039	8.51756	6.88304
ENSDARG00000042982	0.0931314	0.975671	10.443	10.1942	9.68804	10.1151	9.99306
ENSDARG00000042983	NA	NA	5.24435	5.24435	5.24435	5.24435	5.24435
ENSDARG00000042984	NA	NA	5.24435	5.24435	5.24435	5.24435	5.24435
ENSDARG00000042988	1.67822	0.839752	5.44889	6.23171	6.02321	5.72173	5.59265
ENSDARG00000042989	0.287522	0.911211	7.67136	8.00817	8.02165	7.69411	7.71389
ENSDARG00000042990	0.193542	0.965002	6.94117	7.2261	6.97372	6.93949	6.95636
ENSDARG00000042992	NA	NA	5.24435	5.24435	5.24435	5.24435	5.24435
ENSDARG00000042993	-3.31144	3.32833e-08	7.09004	6.39655	6.52852	9.47537	8.17196
ENSDARG00000042995	0.0483442	0.987814	8.94218	8.50301	8.85846	8.76654	8.71372
ENSDARG00000043002	NA	NA	5.24435	5.24435	5.24435	5.24435	5.24435
ENSDARG00000043003	-0.140575	0.954129	9.61848	9.59713	9.41181	9.85252	9.4714
ENSDARG00000043004	0.355848	0.960037	6.51378	6.23171	6.67707	6.50273	6.18385
ENSDARG00000043006	0.0597925	0.992884	6.80484	7.15154	7.35944	6.8253	7.3013
ENSDARG00000043009	-0.0983421	0.975671	8.05411	7.67339	7.96709	7.94181	8.01669
ENSDARG00000043010	-1.41959	0.0318019	7.2993	6.84798	6.70747	8.08514	7.64099
ENSDARG00000043011	-0.999105	0.922691	6.12302	5.46382	5.84217	6.10699	6.15302
ENSDARG00000043012	1.36044	NA	5.53337	5.68205	5.24435	5.5208	5.24435
ENSDARG00000043019	0.0134832	0.996797	9.19721	9.47202	9.4098	9.4496	9.24914
ENSDARG00000043021	0.190661	0.969993	6.73604	6.74472	6.8078	6.69851	6.64883
ENSDARG00000043026	-0.00549318	0.999376	7.96233	7.89817	8.07929	7.76278	8.17196
ENSDARG00000043031	0.104723	0.974305	7.85913	7.81382	8.05339	7.80051	7.87014
ENSDARG00000043035	-0.985224	NA	5.81954	5.55444	5.47169	5.63471	5.93601
ENSDARG00000043046	-0.108673	0.969369	8.46817	8.41177	8.40301	8.62966	8.39599
ENSDARG00000043055	0.0583502	0.987298	8.29431	8.08647	8.45104	8.26246	8.21645
ENSDARG00000043066	-0.148757	NA	5.65241	5.55444	5.79838	5.79475	5.59265
ENSDARG00000043074	0.172442	NA	5.44889	5.89782	5.47169	5.24435	5.79309
ENSDARG00000043077	0.0211433	0.995202	8.87298	8.64415	8.59315	8.70949	8.67473
ENSDARG00000043079	-0.931542	0.0563193	7.80952	7.87618	7.60607	8.68995	8.22735
ENSDARG00000043081	-0.167907	0.940747	9.86435	9.95295	9.84155	10.2015	9.86647
ENSDARG00000043084	0.156256	0.956483	8.19857	8.08647	8.28856	7.95849	8.1776
ENSDARG00000043085	NA	NA	5.24435	5.24435	5.24435	5.24435	5.24435
ENSDARG00000043089	0.42566	NA	5.44889	5.24435	5.24435	5.24435	5.24435
ENSDARG00000043093	-0.665323	NA	5.81954	5.62377	5.56553	5.8588	5.73574
ENSDARG00000043094	0.342283	0.834221	8.69438	8.26485	8.59671	8.10019	8.39599
ENSDARG00000043095	0.521207	NA	5.85393	5.55444	5.84217	5.5208	5.79309
ENSDARG00000043102	-0.731016	0.42797	7.19095	7.1224	7.46045	7.92492	7.53718
ENSDARG00000043105	0.196232	0.956564	7.4984	7.51658	7.59147	7.1998	7.58142
ENSDARG00000043122	2.95381	NA	5.24435	5.73325	5.47169	5.24435	5.24435
ENSDARG00000043126	2.026	NA	5.81954	5.99682	5.84217	5.63471	5.49093
ENSDARG00000043128	-1.42874	0.566497	6.00158	7.01998	6.02321	6.65282	7.52815
ENSDARG00000043130	0.0424957	0.990046	9.95491	9.54363	9.97754	9.4056	10.1065
ENSDARG00000043131	-4.14592	NA	5.24435	5.24435	5.24435	5.24435	5.79309
ENSDARG00000043133	-0.41433	NA	5.24435	5.86102	5.56553	5.24435	5.8921
ENSDARG00000043134	0.413834	0.73819	8.1242	8.20498	7.89276	7.78178	7.77555
ENSDARG00000043135	-0.588735	NA	5.53337	5.24435	5.47169	5.5208	5.49093
ENSDARG00000043137	0.431032	0.684211	8.40382	8.13325	8.35329	7.85522	8.07848
ENSDARG00000043141	0.641744	0.960667	5.70019	5.89782	6.02321	5.72173	5.79309
ENSDARG00000043142	NA	NA	5.24435	5.24435	5.24435	5.24435	5.24435
ENSDARG00000043148	0.741037	0.956483	5.59803	5.86102	6.19271	5.91645	5.59265
ENSDARG00000043154	-0.807564	0.410951	9.05264	9.90606	8.94158	10.5239	9.51815
ENSDARG00000043157	-0.46212	NA	5.74329	5.55444	5.24435	5.5208	5.73574
ENSDARG00000043168	-2.09953	NA	5.24435	5.24435	5.24435	5.5208	5.24435
ENSDARG00000043171	-0.936184	0.931313	6.00158	5.46382	6.05421	6.06391	6.21357
ENSDARG00000043173	-3.71796	NA	5.24435	5.24435	5.24435	5.72173	5.24435
ENSDARG00000043175	0.42566	NA	5.44889	5.24435	5.24435	5.24435	5.24435
ENSDARG00000043177	0.348233	0.922691	7.14989	7.16111	7.04315	6.97523	6.88304
ENSDARG00000043179	-0.0182466	0.99678	8.5536	8.23095	8.45104	8.32753	8.52914
ENSDARG00000043180	-0.1727	0.920555	12.9413	13.133	12.9032	13.296	13.0261
ENSDARG00000043182	-2.48507	0.257272	5.53337	5.86102	5.56553	6.1478	6.34858
ENSDARG00000043185	0.113602	0.975671	7.59658	7.57323	7.58411	7.37761	7.62424
ENSDARG00000043196	-4.2156	NA	5.24435	5.24435	5.24435	5.5208	5.73574
ENSDARG00000043198	0.42566	NA	5.44889	5.24435	5.24435	5.24435	5.24435
ENSDARG00000043209	0.813356	0.407982	7.10743	7.25297	7.24031	6.72066	6.80483
ENSDARG00000043210	0.0811431	0.987814	7.41966	7.19866	7.02045	6.90265	7.39482
ENSDARG00000043211	-0.149579	0.975671	7.23852	7.20787	6.70747	7.24308	7.07802
ENSDARG00000043213	-0.0887575	0.969369	9.59726	9.48982	9.48601	9.69589	9.51156
ENSDARG00000043220	-0.0233386	NA	5.65241	5.73325	5.75062	5.5208	5.84475
ENSDARG00000043226	-0.554171	NA	5.81954	5.68205	5.63731	5.79475	5.84475
ENSDARG00000043232	-1.93224	NA	5.24435	5.24435	5.24435	5.24435	5.49093
ENSDARG00000043236	-2.09953	NA	5.24435	5.24435	5.24435	5.5208	5.24435
ENSDARG00000043237	0.190608	0.952678	8.23246	8.86304	8.67942	8.41384	8.5026
ENSDARG00000043238	0.422385	0.963667	6.14514	6.23171	5.99078	6.18663	5.79309
ENSDARG00000043241	-1.92387	NA	5.53337	5.24435	5.56553	5.72173	5.73574
ENSDARG00000043242	-0.254458	0.976452	6.16666	6.20877	6.11259	6.50273	5.8921
ENSDARG00000043243	-1.95618	NA	5.24435	5.55444	5.63731	5.91645	5.67042
ENSDARG00000043247	0.339205	0.866753	7.67136	7.80217	7.94464	7.52259	7.62424
ENSDARG00000043249	-0.596489	0.69232	7.91638	8.66005	8.30611	9.18718	8.31165
ENSDARG00000043250	0.604108	0.413673	7.78402	7.8927	7.81417	7.43997	7.4048
ENSDARG00000043257	-1.01401	0.0738921	7.45305	7.60068	7.23067	8.37135	7.89797
ENSDARG00000043260	-0.182209	0.942724	9.51968	9.82995	9.4936	9.91237	9.65586
ENSDARG00000043271	1.9106	NA	5.44889	5.46382	5.47169	5.24435	5.24435
ENSDARG00000043275	0.155476	0.970524	7.12459	7.14191	7.04315	7.09261	6.94205
ENSDARG00000043279	-0.170808	0.906582	12.7004	12.6981	12.5779	12.7094	12.939
ENSDARG00000043281	-1.43883	0.925985	5.85393	5.62377	5.47169	5.24435	6.24228
ENSDARG00000043283	0.285401	0.937996	7.41966	7.54521	7.57671	7.48781	7.16496
ENSDARG00000043285	-0.0589197	0.990494	7.09877	6.81034	7.09813	7.06021	7.02544
ENSDARG00000043287	0.372009	0.902444	7.41288	7.36328	7.82037	7.46411	7.14073
ENSDARG00000043288	-0.225998	0.922749	8.1242	8.13325	8.02165	8.2823	8.25424
ENSDARG00000043299	1.30892	NA	5.44889	5.24435	5.69763	5.24435	5.49093
ENSDARG00000043301	0.414503	0.920291	6.80484	6.81034	7.10884	6.69851	6.72087
ENSDARG00000043304	0.0724413	0.980883	9.52118	9.48628	9.88112	9.75548	9.37066
ENSDARG00000043307	0.877801	0.869131	6.40634	6.50369	6.05421	5.8588	6.21357
ENSDARG00000043309	-0.106553	0.987814	6.49913	6.64585	6.49243	6.67591	6.5098
ENSDARG00000043313	0.755648	0.622178	8.84914	8.37742	8.19731	7.21439	8.3766
ENSDARG00000043317	0.00968022	0.999376	7.6825	7.73624	7.19135	7.47601	7.62424
ENSDARG00000043322	1.21587	NA	5.74329	5.24435	5.24435	5.5208	5.24435
ENSDARG00000043323	0.0267073	0.999376	6.30362	5.89782	6.08396	5.72173	6.34858
ENSDARG00000043328	-0.14286	0.989318	5.91718	5.96545	6.11259	6.06391	6.01585
ENSDARG00000043332	0.5617	0.753595	7.87848	8.08647	7.59879	7.1085	7.76799
ENSDARG00000043334	0.0347719	0.990046	9.02953	8.9089	9.06933	8.79423	9.13077
ENSDARG00000043339	0.517137	0.888136	6.96081	6.68931	7.09813	6.44741	6.85238
ENSDARG00000043341	NA	NA	5.24435	5.24435	5.24435	5.24435	5.24435
ENSDARG00000043342	0.22157	0.940424	10.8618	10.4314	11.0318	10.2553	10.8516
ENSDARG00000043357	-0.107812	0.963667	9.21964	9.19862	9.06167	9.13056	9.37066
ENSDARG00000043359	-0.269132	0.825218	8.67277	8.59203	8.73522	8.92513	8.86325
ENSDARG00000043360	0.667697	0.886386	6.30362	6.39655	6.43575	6.18663	6.12096
ENSDARG00000043361	0.0150355	0.999376	6.6877	7.10259	6.75157	6.80512	6.89807
ENSDARG00000043371	-0.0953627	0.968732	11.5544	11.8524	11.5441	11.8866	11.6013
ENSDARG00000043388	0.0571047	0.993801	6.38998	6.58503	6.75157	6.35807	6.72087
ENSDARG00000043394	-0.295315	0.866553	10.5586	10.5756	9.88832	10.6421	10.6678
ENSDARG00000043395	-0.294679	0.884398	8.35695	8.38128	8.37837	8.86554	8.30653
ENSDARG00000043396	0.738281	NA	5.53337	5.55444	5.24435	5.5208	5.24435
ENSDARG00000043398	0.42566	NA	5.24435	5.46382	5.24435	5.24435	5.24435
ENSDARG00000043402	0.130917	0.969369	7.88805	8.3061	8.23911	7.99933	8.10837
ENSDARG00000043403	0.226372	0.975671	6.69999	6.537	6.4161	6.76368	6.05257
ENSDARG00000043404	0.752068	0.86045	6.37334	6.74472	6.90004	6.62924	6.05257
ENSDARG00000043406	0.307816	0.964883	6.59761	6.73112	6.99731	6.10699	6.98447
ENSDARG00000043410	1.46058	NA	5.53337	5.7794	5.63731	5.24435	5.59265
ENSDARG00000043416	-0.501824	0.891301	7.06347	6.43358	6.98557	7.12419	7.14073
ENSDARG00000043417	-0.0653132	0.98224	8.04563	8.03312	7.92756	8.03115	8.07242
ENSDARG00000043426	NA	NA	5.24435	5.24435	5.24435	5.24435	5.24435
ENSDARG00000043431	0.0240676	0.99547	8.16384	7.91981	7.91027	7.93339	8.03551
ENSDARG00000043436	0.751421	0.946461	5.81954	6.31786	6.05421	5.8588	5.93601
ENSDARG00000043442	1.44068	NA	5.24435	5.24435	5.56553	5.24435	5.24435
ENSDARG00000043443	0.124589	NA	5.53337	5.68205	5.92086	5.5208	5.84475
ENSDARG00000043445	NA	NA	5.24435	5.24435	5.24435	5.24435	5.24435
ENSDARG00000043446	-0.749207	0.949982	5.70019	6.05562	6.1402	6.50273	5.73574
ENSDARG00000043447	0.273796	0.987814	5.44889	6.16092	5.63731	5.63471	5.8921
ENSDARG00000043448	2.06528	NA	5.78283	5.55444	5.47169	5.5208	5.24435
ENSDARG00000043451	0.579626	0.668749	7.32137	7.32196	7.30582	6.90265	7.05201
ENSDARG00000043453	-0.311517	0.838702	12.5874	12.9675	12.7876	13.426	12.6723
ENSDARG00000043457	-0.874734	0.11107	14.7188	14.8155	14.4276	15.9982	14.852
ENSDARG00000043460	-1.93224	NA	5.24435	5.24435	5.24435	5.24435	5.49093
ENSDARG00000043465	0.239014	0.963138	6.6877	6.88444	7.09813	6.69851	6.85238
ENSDARG00000043466	NA	NA	5.24435	5.24435	5.24435	5.24435	5.24435
ENSDARG00000043467	-0.107561	0.971267	9.34389	9.73027	9.31438	9.80143	9.30358
ENSDARG00000043468	0.0232235	0.99678	7.11604	7.06198	7.08733	7.13968	7.01194
ENSDARG00000043470	-0.446737	NA	5.65241	5.46382	5.24435	5.5208	5.59265
ENSDARG00000043474	0.840199	0.784861	6.54249	6.31786	6.58039	6.18663	6.18385
ENSDARG00000043475	-2.31008	NA	5.53337	5.46382	5.24435	5.5208	5.84475
ENSDARG00000043479	NA	NA	5.24435	5.24435	5.24435	5.24435	5.24435
ENSDARG00000043480	-0.315435	0.950099	6.98968	6.61587	6.794	6.99271	6.95636
ENSDARG00000043482	-1.45127	NA	5.24435	5.68205	5.24435	5.72173	5.59265
ENSDARG00000043483	2.39918	NA	5.24435	5.55444	5.56553	5.24435	5.24435
ENSDARG00000043484	0.24608	0.795062	10.5911	10.5555	10.7482	10.3214	10.4742
ENSDARG00000043485	-0.306163	0.902485	7.69355	7.7845	7.64893	8.13711	7.69003
ENSDARG00000043492	-0.856291	NA	5.70019	5.55444	5.47169	5.8588	5.49093
ENSDARG00000043493	0.336475	0.658619	12.5514	12.435	12.458	11.904	12.3611
ENSDARG00000043497	-0.453874	0.782934	7.43312	7.15154	7.40248	7.70414	7.55505
ENSDARG00000043502	0.0887775	0.973355	9.29723	9.44308	9.1677	9.38459	9.05715
ENSDARG00000043509	-0.0549543	0.98261	13.3643	13.6852	13.4651	13.7999	13.2864
ENSDARG00000043510	-0.718579	0.248836	7.5484	7.40332	7.32394	7.93339	7.91168
ENSDARG00000043511	-0.444527	0.749632	10.673	11.1423	10.6156	11.6532	10.7163
ENSDARG00000043514	-0.948361	NA	5.78283	5.55444	5.24435	5.5208	5.8921
ENSDARG00000043518	-0.520217	0.803176	7.89756	8.07692	7.60607	8.68008	7.68198
ENSDARG00000043527	-0.211472	0.952678	7.67694	7.71769	7.54669	7.53398	8.01035
ENSDARG00000043531	-0.636791	0.498054	7.99361	7.73008	8.02699	8.71916	8.02299
ENSDARG00000043536	-0.355348	0.969369	5.85393	6.43358	6.4739	6.60513	6.21357
ENSDARG00000043542	0.0326716	0.992959	7.98474	8.15606	8.25277	8.25578	7.952
ENSDARG00000043548	-0.336076	0.750678	8.63135	8.51357	8.40708	8.86119	8.73661
ENSDARG00000043550	1.86393	NA	5.78283	5.68205	5.75062	5.5208	5.49093
ENSDARG00000043553	-0.013135	0.999376	7.33588	7.13219	7.36816	7.18504	7.38475
ENSDARG00000043554	-0.20518	0.944235	8.30847	8.38513	8.59315	8.72876	8.46184
ENSDARG00000043555	-0.166207	0.963667	7.57271	7.48732	7.25937	7.5111	7.59871
ENSDARG00000043557	NA	NA	5.24435	5.24435	5.24435	5.24435	5.24435
ENSDARG00000043559	0.377325	0.752888	8.1242	8.18739	8.34907	7.95849	7.91848
ENSDARG00000043561	0.192926	0.935449	10.0105	10.0944	10.1837	10.1314	9.67169
ENSDARG00000043562	-0.567294	0.782	7.82459	8.2732	7.95029	8.93345	7.78306
ENSDARG00000043566	-0.257335	0.962592	6.45382	6.73112	6.76589	6.78459	6.77199
ENSDARG00000043569	0.84879	NA	5.78283	5.96545	5.75062	5.63471	5.73574
ENSDARG00000043571	0.185038	0.944235	8.73403	8.72496	8.62482	8.43756	8.6387
ENSDARG00000043581	0.728338	0.63408	7.2993	7.49469	7.32394	7.22882	6.61094
ENSDARG00000043584	NA	NA	5.24435	5.24435	5.24435	5.24435	5.24435
ENSDARG00000043586	0.318144	NA	5.74329	5.86102	5.69763	5.5208	5.84475
ENSDARG00000043587	-0.297465	0.863762	10.0349	10.2671	9.77776	10.5737	10.0118
ENSDARG00000043589	4.17103	NA	5.81954	5.7794	5.47169	5.24435	5.24435
ENSDARG00000043593	-0.146136	0.98224	6.52824	6.71736	6.43575	6.38878	6.8209
ENSDARG00000043608	0.117725	0.962592	10.192	10.6335	10.2745	10.3277	10.2076
ENSDARG00000043624	0.263521	0.952236	7.18284	7.05162	7.37682	7.1701	6.94205
ENSDARG00000043627	0.321543	0.897295	8.40052	8.09595	8.47831	7.76278	8.342
ENSDARG00000043631	-0.148451	0.964883	8.44917	8.59865	8.54244	8.97832	8.23817
ENSDARG00000043635	-0.547507	0.613217	8.156	8.59203	8.34907	9.13416	8.43867
ENSDARG00000043640	0.242724	0.96093	6.81591	7.1224	7.2013	7.09261	6.73817
ENSDARG00000043643	0.25376	0.897158	8.52971	8.64734	8.57164	8.1872	8.54222
ENSDARG00000043644	0.263257	0.881673	8.36713	8.36578	8.32775	8.06226	8.22735
ENSDARG00000043646	0.507037	0.870429	7.09877	6.74472	6.91264	6.65282	6.7033
ENSDARG00000043648	-0.0865285	NA	5.44889	5.24435	5.47169	5.24435	5.49093
ENSDARG00000043658	-0.127396	0.952236	9.95491	9.9657	9.90832	10.106	10.0165
ENSDARG00000043661	-0.000654158	0.999815	6.30362	6.27584	6.19271	6.18663	6.32315
ENSDARG00000043662	1.58045	NA	5.44889	5.24435	5.75062	5.24435	5.49093
ENSDARG00000043663	-0.0384418	0.993197	8.23988	8.85203	8.44315	8.89139	8.14917
ENSDARG00000043664	-1.93224	NA	5.24435	5.24435	5.24435	5.24435	5.49093
ENSDARG00000043665	-0.0584623	0.98224	10.5861	10.9486	10.7903	11.0492	10.593
ENSDARG00000043666	0.0771337	0.98224	7.60249	7.73008	7.78904	7.65324	7.65754
ENSDARG00000043667	0.602026	0.925149	6.40634	6.52048	6.28882	6.35807	6.01585
ENSDARG00000043673	-0.146802	0.989318	6.02754	5.86102	6.11259	6.1478	5.93601
ENSDARG00000043676	NA	NA	5.24435	5.24435	5.24435	5.24435	5.24435
ENSDARG00000043680	0.281428	0.810259	9.55533	9.35647	9.54199	9.06783	9.38515
ENSDARG00000043684	-0.264214	0.848683	8.97337	9.09761	8.792	9.22823	9.15072
ENSDARG00000043685	-2.09953	NA	5.24435	5.24435	5.24435	5.5208	5.24435
ENSDARG00000043687	-0.481171	0.93913	6.18763	6.46925	6.39605	6.47545	6.61094
ENSDARG00000043697	0.809876	NA	5.24435	5.7794	5.56553	5.63471	5.24435
ENSDARG00000043701	-0.00473447	0.999393	6.00158	5.99682	6.11259	6.06391	6.01585
ENSDARG00000043705	0.774342	0.795062	6.42243	6.52048	6.75157	6.18663	6.34858
ENSDARG00000043710	-0.0924827	0.97195	8.42668	8.41929	8.3575	8.49516	8.45724
ENSDARG00000043713	0.0477827	0.989405	7.76327	7.60746	7.87502	7.63233	7.79797
ENSDARG00000043716	-0.41352	NA	5.59803	5.55444	5.24435	5.5208	5.59265
ENSDARG00000043719	-0.398531	0.81138	11.3225	11.7807	10.8962	12.1104	11.3161
ENSDARG00000043720	0.218653	0.956483	7.59065	7.14191	7.35065	7.1998	7.27957
ENSDARG00000043722	-1.72333	0.588156	5.78283	5.68205	5.75062	5.96924	6.27006
ENSDARG00000043727	0.637442	0.26173	8.29431	8.26066	8.07929	7.75318	7.73734
ENSDARG00000043728	-0.355433	0.947221	6.61095	6.77142	7.10884	7.04368	7.02544
ENSDARG00000043729	2.74975	0.00015388	7.85425	6.97648	7.33291	6.01816	6.27006
ENSDARG00000043732	0.16824	0.939765	9.44402	9.66132	9.61513	9.47537	9.37308
ENSDARG00000043734	0.335964	0.879402	7.98474	8.38513	8.02165	8.05455	7.71389
ENSDARG00000043735	-0.95588	0.949804	5.81954	5.55444	5.84217	6.18663	5.59265
ENSDARG00000043736	NA	NA	5.24435	5.24435	5.24435	5.24435	5.24435
ENSDARG00000043740	2.03723	NA	5.70019	5.55444	5.56553	5.24435	5.49093
ENSDARG00000043746	2.13003	0.220363	6.10025	6.33817	6.6136	5.79475	5.79309
ENSDARG00000043757	0.0587715	0.989318	7.32137	7.59387	7.35065	7.22882	7.52815
ENSDARG00000043767	NA	NA	5.24435	5.24435	5.24435	5.24435	5.24435
ENSDARG00000043768	0.42566	NA	5.24435	5.46382	5.24435	5.24435	5.24435
ENSDARG00000043769	NA	NA	5.24435	5.24435	5.24435	5.24435	5.24435
ENSDARG00000043770	-0.252399	0.987814	5.53337	6.16092	5.88281	5.63471	6.18385
ENSDARG00000043781	0.57445	0.956355	6.30362	6.05562	5.84217	6.10699	5.73574
ENSDARG00000043792	-1.93224	NA	5.24435	5.24435	5.24435	5.24435	5.49093
ENSDARG00000043795	0.13066	0.954533	11.0037	10.7165	10.9378	10.5697	10.9375
ENSDARG00000043796	-4.03433	NA	5.24435	5.46382	5.24435	5.24435	5.97711
ENSDARG00000043797	0.175941	0.931313	9.76009	9.62959	9.76841	9.46398	9.64988
ENSDARG00000043798	NA	NA	5.24435	5.24435	5.24435	5.24435	5.24435
ENSDARG00000043799	0.342856	0.969369	6.20809	5.99682	6.26577	6.1478	5.97711
ENSDARG00000043802	-0.959911	0.90435	5.94653	5.73325	5.75062	6.10699	5.97711
ENSDARG00000043806	-0.38665	0.829798	7.64879	7.68619	7.71746	7.68401	8.18321
ENSDARG00000043814	0.452085	0.956483	6.07679	6.46925	6.31129	5.91645	6.32315
ENSDARG00000043816	-1.23215	NA	5.65241	5.55444	5.79838	5.63471	6.08754
ENSDARG00000043818	0.161931	0.969369	7.39922	7.14191	7.28744	7.07652	7.27957
ENSDARG00000043820	-1.04951	NA	5.53337	5.46382	5.56553	5.5208	5.73574
ENSDARG00000043821	-0.0940138	0.98224	7.50475	7.16111	7.21116	7.32547	7.39482
ENSDARG00000043835	-0.757954	0.96062	5.59803	5.62377	5.95675	5.5208	6.12096
ENSDARG00000043842	0.0103765	0.999376	8.00242	7.9621	8.35329	8.2691	7.93199
ENSDARG00000043843	-0.127484	0.968732	8.05411	7.90903	8.10472	8.24907	7.98472
ENSDARG00000043847	-1.97586	NA	5.44889	5.24435	5.56553	5.8588	5.24435
ENSDARG00000043848	-0.546501	0.598838	11.193	11.6062	11.0279	12.2501	11.2347
ENSDARG00000043850	-0.279312	NA	5.59803	5.86102	5.56553	5.24435	5.93601
ENSDARG00000043854	0.139453	0.960901	8.09987	8.248	8.2618	8.1298	8.06634
ENSDARG00000043856	-0.274683	0.801188	10.2868	9.9323	10.2534	10.5115	10.3334
ENSDARG00000043857	-0.0960947	0.969369	9.26526	9.33101	9.29929	9.54732	9.2035
ENSDARG00000043858	-0.496644	0.954129	6.16666	5.89782	6.11259	6.01816	6.37332
ENSDARG00000043864	1.3517	NA	5.24435	5.55444	5.24435	5.24435	5.24435
ENSDARG00000043865	-0.0274049	0.993801	8.17551	8.35797	8.45104	8.52311	8.1663
ENSDARG00000043873	0.152482	0.949982	9.54945	9.36034	9.35248	9.27793	9.29848
ENSDARG00000043877	0.226553	0.949982	7.82958	8.00817	7.96151	7.95849	7.5639
ENSDARG00000043884	0.102971	0.981893	7.907	7.7726	8.22068	8.1872	7.55505
ENSDARG00000043894	NA	NA	5.24435	5.24435	5.24435	5.24435	5.24435
ENSDARG00000043898	0.0648792	0.987814	7.34307	7.6142	7.64188	7.6111	7.37461
ENSDARG00000043899	2.18515	NA	5.24435	5.86102	5.56553	5.5208	5.24435
ENSDARG00000043901	NA	NA	5.24435	5.24435	5.24435	5.24435	5.24435
ENSDARG00000043902	-1.13777	NA	5.24435	5.46382	5.24435	5.5208	5.24435
ENSDARG00000043904	1.86033	NA	5.94653	5.93253	5.56553	5.5208	5.59265
ENSDARG00000043905	-0.143024	0.952236	8.85633	8.8603	8.76074	8.98633	8.91091
ENSDARG00000043907	0.886393	NA	5.53337	5.46382	5.47169	5.24435	5.49093
ENSDARG00000043912	1.00789	NA	5.65241	5.46382	5.24435	5.5208	5.24435
ENSDARG00000043918	-3.25664	NA	5.44889	5.24435	5.24435	5.5208	5.73574
ENSDARG00000043923	0.0121972	0.998624	8.66732	8.36578	8.90206	8.66013	8.64274
ENSDARG00000043928	0.459239	0.788527	7.39922	7.69888	7.48454	7.15498	7.32268
ENSDARG00000043932	4.13344	NA	5.91718	5.62377	5.47169	5.24435	5.24435
ENSDARG00000043933	NA	NA	5.24435	5.24435	5.24435	5.24435	5.24435
ENSDARG00000043934	NA	NA	5.24435	5.24435	5.24435	5.24435	5.24435
ENSDARG00000043938	0.341475	0.949744	7.199	6.95413	7.10884	7.13968	6.63005
ENSDARG00000043960	-0.000876839	0.999668	9.44561	9.29094	9.46105	9.38761	9.41605
ENSDARG00000043962	0.56071	0.945566	6.57041	6.16092	6.2421	6.22372	6.08754
ENSDARG00000043963	-0.724968	0.879232	6.38998	6.08333	6.4739	6.25926	6.88304
ENSDARG00000043970	0.217249	0.832713	11.9272	12.1579	11.9754	11.7622	11.8571
ENSDARG00000043972	0.311708	0.954129	6.72415	6.86026	7.29666	6.99271	6.63005
ENSDARG00000043973	0.1284	0.962592	8.93541	8.73099	8.98275	8.62452	8.91425
ENSDARG00000043976	-0.194945	0.882081	11.6255	11.6714	11.8922	11.9197	11.9308
ENSDARG00000043982	NA	NA	5.24435	5.24435	5.24435	5.24435	5.24435
ENSDARG00000043986	-0.291581	0.95985	7.06347	7.70518	7.09813	7.9164	6.92757
ENSDARG00000043997	-4.10089	0.0170724	5.65241	5.55444	5.24435	6.76368	6.01585
ENSDARG00000044001	-0.766618	0.0985422	8.42668	8.43421	8.25277	9.24165	8.74039
ENSDARG00000044002	-0.622717	0.606514	9.1629	9.44673	9.30793	10.3786	9.0959
ENSDARG00000044010	0.541069	0.913217	7.03632	7.06198	8.15421	7.47601	6.8209
ENSDARG00000044011	-0.474531	0.803348	7.23071	7.2261	7.18133	7.74351	7.23496
ENSDARG00000044015	2.18003	NA	5.81954	5.93253	5.47169	5.24435	5.59265
ENSDARG00000044016	0.0520593	0.98224	10.1126	10.1333	9.90263	10.0328	9.97723
ENSDARG00000044023	0.42566	NA	5.24435	5.24435	5.47169	5.24435	5.24435
ENSDARG00000044029	-0.21624	0.952236	7.60836	7.90361	8.15421	7.99933	8.126
ENSDARG00000044034	-0.136677	0.989489	5.88639	5.96545	6.02321	5.96924	6.01585
ENSDARG00000044038	-1.16175	0.838702	5.74329	5.7794	5.95675	5.91645	6.27006
ENSDARG00000044039	-2.34379	NA	5.65241	5.46382	5.56553	6.18663	5.67042
ENSDARG00000044044	-5.09618	NA	5.24435	5.24435	5.24435	5.96924	5.49093
ENSDARG00000044047	-0.243681	0.961587	6.86974	6.77142	6.8873	7.18504	6.72087
ENSDARG00000044048	-3.16683	NA	5.24435	5.46382	5.24435	5.79475	5.24435
ENSDARG00000044053	-0.0432751	0.998815	5.78283	5.93253	5.92086	5.72173	6.01585
ENSDARG00000044056	0.59298	0.623483	7.37844	7.36328	7.29666	6.97523	7.02544
ENSDARG00000044059	-2.09953	NA	5.24435	5.24435	5.24435	5.5208	5.24435
ENSDARG00000044061	0.42566	NA	5.24435	5.46382	5.24435	5.24435	5.24435
ENSDARG00000044062	-0.0165004	0.99678	8.62292	8.46359	8.61083	8.47813	8.67473
ENSDARG00000044072	0.215949	0.963667	6.83775	7.07226	7.16105	7.06021	6.75521
ENSDARG00000044073	-0.189223	0.94998	8.36035	8.36578	8.10975	8.39579	8.471
ENSDARG00000044074	-0.0592657	0.991873	8.10803	7.4498	7.89276	7.29859	8.29105
ENSDARG00000044083	0.0111013	0.999376	6.55654	6.75815	7.09813	6.86461	6.77199
ENSDARG00000044090	0.273604	0.775803	9.43448	9.4756	9.36289	9.18371	9.18151
ENSDARG00000044091	3.03787	NA	5.91718	5.73325	5.63731	5.5208	5.24435
ENSDARG00000044092	-0.0528232	0.987814	9.90518	10.5291	10.1055	10.4624	10.0103
ENSDARG00000044093	-0.298591	0.803552	13.0435	13.0958	13.1278	13.6853	13.0075
ENSDARG00000044094	-0.20668	0.98224	6.51378	6.16092	5.95675	6.01816	6.53083
ENSDARG00000044098	-0.0734948	0.994323	6.26665	6.05562	6.16688	6.41854	5.8921
ENSDARG00000044102	0.185602	0.949982	8.15992	8.16509	8.20201	8.12246	7.94536
ENSDARG00000044114	0.571111	0.847672	6.94117	6.74472	6.73706	6.65282	6.44393
ENSDARG00000044125	0.493784	0.607163	9.06715	9.68622	9.04105	8.83033	8.90419
ENSDARG00000044129	0.42566	NA	5.44889	5.24435	5.24435	5.24435	5.24435
ENSDARG00000044132	-2.2262	0.0384541	5.94653	5.86102	5.92086	6.44741	6.80483
ENSDARG00000044134	0.0279073	0.990494	9.76009	9.70917	9.68307	9.63118	9.75019
ENSDARG00000044135	-0.115179	0.975671	7.38541	7.2618	7.58411	7.49951	7.48207
ENSDARG00000044136	0.205092	0.917364	9.61988	9.41168	9.30578	9.18718	9.34618
ENSDARG00000044142	-1.28942	0.390435	6.18763	5.99682	6.35463	6.78459	6.59148
ENSDARG00000044143	0.0228181	0.99547	8.37723	8.34221	8.46669	8.5667	8.1663
ENSDARG00000044144	0.200283	0.9291	9.29019	9.28483	9.54382	9.0716	9.31624
ENSDARG00000044153	-0.204942	0.921305	9.27064	9.35063	9.23046	9.64386	9.27012
ENSDARG00000044155	-0.372695	0.963667	6.10025	5.93253	6.28882	6.25926	6.21357
ENSDARG00000044161	-0.226329	NA	5.81954	5.62377	5.63731	5.24435	5.93601
ENSDARG00000044167	-0.390968	0.884398	7.55452	7.18937	7.47656	7.39032	7.90484
ENSDARG00000044169	-0.174363	0.980786	6.28533	6.31786	6.4161	6.38878	6.42096
ENSDARG00000044175	NA	NA	5.24435	5.24435	5.24435	5.24435	5.24435
ENSDARG00000044179	0.0955375	0.963667	9.8101	9.68468	9.8206	9.68613	9.6854
ENSDARG00000044182	-0.190329	0.931313	9.70034	9.39098	9.36703	9.65892	9.67562
ENSDARG00000044183	0.187699	0.952236	7.76327	7.88171	7.93328	7.68401	7.76799
ENSDARG00000044191	-0.0264251	0.998362	6.78237	6.55326	6.67707	6.76368	6.61094
ENSDARG00000044194	0.523482	0.38307	8.42343	8.52057	8.64896	8.1516	8.09051
ENSDARG00000044199	0.952269	NA	6.02754	5.24435	5.79838	5.5208	5.73574
ENSDARG00000044203	-0.266873	0.937996	7.4984	7.55227	7.43592	7.82814	7.50991
ENSDARG00000044204	-3.27643	NA	5.53337	5.24435	5.24435	5.5208	5.93601
ENSDARG00000044212	-0.859959	0.550517	7.71539	7.79042	8.68943	9.30375	8.126
ENSDARG00000044216	0.45506	0.85202	7.51108	7.34691	7.52372	6.88378	7.41472
ENSDARG00000044225	-0.229303	0.907555	8.76497	8.52405	8.64896	8.96217	8.71372
ENSDARG00000044235	-2.01383	NA	5.59803	5.55444	5.24435	6.01816	5.24435
ENSDARG00000044241	0.064346	0.987814	7.7422	7.47244	7.73736	7.70414	7.51906
ENSDARG00000044246	-0.055446	0.994119	6.51378	6.61587	6.2421	6.47545	6.5098
ENSDARG00000044251	-0.392533	0.952236	6.61095	6.52048	6.75157	7.15498	6.34858
ENSDARG00000044253	0.321114	0.914875	7.52364	7.55929	7.86905	7.58951	7.29048
ENSDARG00000044254	0.158454	0.955487	8.27279	8.19181	8.12473	7.95849	8.18321
ENSDARG00000044255	0.0373884	0.993801	7.13308	7.1224	7.12999	7.12419	7.09082
ENSDARG00000044261	-2.40342	0.337148	5.59803	5.62377	5.63731	6.10699	6.08754
ENSDARG00000044264	-0.162806	0.988295	6.02754	5.82173	5.99078	5.96924	6.01585
ENSDARG00000044265	0.585468	0.811735	7.07239	6.88444	6.73706	6.69851	6.55144
ENSDARG00000044267	-0.187345	0.949982	8.43957	8.36967	8.29736	8.68008	8.34699
ENSDARG00000044276	0.42566	NA	5.24435	5.24435	5.47169	5.24435	5.24435
ENSDARG00000044278	NA	NA	5.24435	5.24435	5.24435	5.24435	5.24435
ENSDARG00000044279	NA	NA	5.24435	5.24435	5.24435	5.24435	5.24435
ENSDARG00000044280	0.42566	NA	5.24435	5.46382	5.24435	5.24435	5.24435
ENSDARG00000044281	-0.05643	0.98224	9.27421	9.20726	9.3441	9.14135	9.48715
ENSDARG00000044282	-0.0319375	0.99547	7.77886	7.47244	8.12968	7.6111	8.03551
ENSDARG00000044290	NA	NA	5.24435	5.24435	5.24435	5.24435	5.24435
ENSDARG00000044295	-0.246704	0.978257	6.32155	6.1359	5.84217	6.22372	6.18385
ENSDARG00000044298	0.483865	0.672781	7.66575	7.808	7.83271	7.40291	7.48207
ENSDARG00000044299	0.344071	0.707638	10.3741	10.3067	10.5581	9.85906	10.2931
ENSDARG00000044301	-0.0164504	0.99678	8.96231	8.57869	8.97733	8.94583	8.78131
ENSDARG00000044304	0.189769	0.949804	9.16675	8.943	9.03845	8.6551	9.08705
ENSDARG00000044318	0.42566	NA	5.44889	5.24435	5.24435	5.24435	5.24435
ENSDARG00000044319	0.34415	0.973355	6.20809	5.86102	6.33322	5.79475	6.24228
ENSDARG00000044325	-0.272812	0.975671	6.18763	6.35803	5.92086	6.41854	6.08754
ENSDARG00000044326	-0.743242	0.947659	5.78283	5.7794	5.95675	6.01816	6.01585
ENSDARG00000044327	-0.665202	0.316211	7.56061	7.64083	7.66292	8.2691	7.91168
ENSDARG00000044328	0.0802821	0.987814	6.9212	7.14191	7.04315	7.06021	6.92757
ENSDARG00000044332	0.421256	0.469953	9.16675	9.42099	9.28622	8.9581	8.89745
ENSDARG00000044336	NA	NA	5.24435	5.24435	5.24435	5.24435	5.24435
ENSDARG00000044337	NA	NA	5.24435	5.24435	5.24435	5.24435	5.24435
ENSDARG00000044338	NA	NA	5.24435	5.24435	5.24435	5.24435	5.24435
ENSDARG00000044339	0.00155587	0.999668	7.24628	6.83557	6.98557	7.1998	6.85238
ENSDARG00000044341	0.241772	0.975671	6.24756	6.29709	6.33322	6.32631	6.08754
ENSDARG00000044343	NA	NA	5.24435	5.24435	5.24435	5.24435	5.24435
ENSDARG00000044345	0.0312216	0.990744	10.2574	10.0242	9.97212	9.85688	10.2384
ENSDARG00000044355	0.42566	NA	5.24435	5.46382	5.24435	5.24435	5.24435
ENSDARG00000044356	-0.748643	0.754183	6.26665	6.50369	6.66155	6.76368	6.88304
ENSDARG00000044357	-0.0474227	0.987814	9.02103	9.24552	8.77958	8.97832	9.15354
ENSDARG00000044362	1.22294	0.767716	5.91718	6.43358	6.31129	5.96924	5.84475
ENSDARG00000044365	-0.533819	0.176395	11.5977	11.5502	11.6605	12.3363	11.8815
ENSDARG00000044373	0.29258	0.874612	8.02851	7.9621	7.95591	7.79118	7.75275
ENSDARG00000044375	NA	NA	5.24435	5.24435	5.24435	5.24435	5.24435
ENSDARG00000044380	-0.143338	0.987814	6.14514	6.11006	6.52852	6.5293	6.08754
ENSDARG00000044381	-0.416153	0.860178	7.29186	7.06198	7.00893	7.3518	7.4048
ENSDARG00000044387	0.319301	0.728019	9.65178	9.99462	9.78241	9.45824	9.58866
ENSDARG00000044400	0.42566	NA	5.24435	5.24435	5.47169	5.24435	5.24435
ENSDARG00000044402	0.0972001	0.975671	8.05834	8.44161	8.38251	8.30832	8.14342
ENSDARG00000044404	0.568566	0.70708	7.21496	7.46493	7.34181	7.1085	6.91291
ENSDARG00000044405	0.155016	0.953745	8.35355	8.31824	8.52014	8.26246	8.29105
ENSDARG00000044406	-0.960576	0.388518	6.75944	6.66053	6.43575	7.22882	6.99828
ENSDARG00000044414	0.686691	NA	5.44889	5.24435	5.88281	5.24435	5.67042
ENSDARG00000044415	-0.168363	0.974305	6.84851	6.60056	6.8078	6.84512	6.83675
ENSDARG00000044417	-0.413733	0.766551	7.7422	7.60068	7.47656	7.94181	7.86309
ENSDARG00000044420	-0.371388	0.90435	7.10743	7.60068	7.43592	7.83723	7.41472
ENSDARG00000044422	0.186554	0.952236	9.74474	9.43575	9.71911	9.09399	9.76687
ENSDARG00000044431	-0.435153	0.665063	7.98029	8.18296	8.37422	8.56132	8.5026
ENSDARG00000044433	0.143474	0.963667	8.17163	8.27735	7.99464	7.8992	8.17196
ENSDARG00000044436	0.192235	0.938021	9.04846	8.87397	8.96916	8.66514	8.92424
ENSDARG00000044437	0.155565	0.963667	7.50475	7.66694	7.62051	7.43997	7.54615
ENSDARG00000044441	3.08129	0.00151982	7.43312	6.83557	6.6136	6.01816	5.73574
ENSDARG00000044457	0.47691	NA	5.65241	5.89782	5.75062	5.72173	5.67042
ENSDARG00000044484	0.353779	0.804629	8.35013	8.531	8.64554	8.01533	8.41512
ENSDARG00000044485	-0.541152	0.939172	6.24756	6.1359	6.16688	6.25926	6.46637
ENSDARG00000044488	-0.0778425	0.98224	8.38392	8.70671	8.87315	8.88282	8.56803
ENSDARG00000044490	NA	NA	5.24435	5.24435	5.24435	5.24435	5.24435
ENSDARG00000044491	0.0966009	0.971059	8.73663	8.6118	8.85846	8.55593	8.75166
ENSDARG00000044492	0.240679	0.954117	7.06347	7.14191	7.34181	7.13968	6.95636
ENSDARG00000044501	1.3967	NA	5.24435	5.46382	5.47169	5.24435	5.24435
ENSDARG00000044511	-0.0989522	0.975671	7.7475	8.10067	7.89276	8.01533	7.97173
ENSDARG00000044512	-4.13346	NA	5.24435	5.24435	5.24435	5.79475	5.24435
ENSDARG00000044513	-0.177168	0.969369	7.32137	7.01998	7.2688	7.1085	7.49141
ENSDARG00000044514	2.38783	NA	5.24435	5.46382	5.95675	5.5208	5.24435
ENSDARG00000044521	-0.101326	0.968732	12.6189	12.9206	12.8284	13.1126	12.639
ENSDARG00000044524	-3.89287	NA	5.44889	5.24435	5.24435	5.8588	5.59265
ENSDARG00000044525	-0.868066	0.0080735	9.87496	9.99586	9.759	10.9241	10.4272
ENSDARG00000044526	-0.282135	0.976167	6.12302	6.25405	5.75062	6.22372	6.08754
ENSDARG00000044528	0.00142106	0.999815	6.12302	5.96545	5.79838	6.01816	5.93601
ENSDARG00000044532	-0.665863	NA	5.44889	5.55444	5.99078	6.06391	5.49093
ENSDARG00000044534	2.03959	NA	5.81954	5.62377	5.84217	5.5208	5.49093
ENSDARG00000044540	0.0562505	0.98224	9.85723	10.139	10.028	9.9228	9.9962
ENSDARG00000044541	0.375474	0.952236	6.52824	6.39655	6.84823	6.50273	6.39744
ENSDARG00000044544	0.131597	0.975671	6.9212	7.15154	7.04315	7.02693	6.91291
ENSDARG00000044545	0.0692006	0.98224	8.6201	8.34617	8.75122	8.51756	8.53351
ENSDARG00000044549	1.3517	NA	5.24435	5.55444	5.24435	5.24435	5.24435
ENSDARG00000044550	-0.164044	0.988664	5.88639	5.89782	5.95675	5.96924	5.93601
ENSDARG00000044551	-0.818691	0.653599	6.46915	6.58503	6.37557	6.97523	6.72087
ENSDARG00000044556	0.0960405	0.978227	7.63736	7.87618	7.72413	7.52259	7.82002
ENSDARG00000044561	-1.93224	NA	5.24435	5.24435	5.24435	5.24435	5.49093
ENSDARG00000044562	0.101767	0.969651	11.1826	11.6849	11.4455	11.5428	11.1356
ENSDARG00000044565	-0.0524557	0.98224	10.802	10.866	11.0227	11.0568	10.8359
ENSDARG00000044566	NA	NA	5.24435	5.24435	5.24435	5.24435	5.24435
ENSDARG00000044567	0.300028	0.937123	7.46616	7.8927	8.08952	7.54527	7.70598
ENSDARG00000044569	0.291853	0.98224	5.97462	5.73325	5.79838	5.72173	5.84475
ENSDARG00000044573	-0.0538257	0.98224	9.86672	9.99959	10.1104	10.0405	10.0501
ENSDARG00000044574	0.241276	0.950099	7.53607	7.52379	7.70403	7.24308	7.59009
ENSDARG00000044575	0.391647	0.502838	11.2251	11.4738	11.346	10.7746	11.1462
ENSDARG00000044584	0.242554	0.889117	8.747	8.88481	8.60731	8.57205	8.52914
ENSDARG00000044588	0.136322	0.975671	7.47915	7.55929	7.58411	7.06021	7.74507
ENSDARG00000044596	0.324174	0.935449	7.36441	7.53811	7.24987	7.37761	6.98447
ENSDARG00000044597	-0.151696	0.954129	8.64807	8.89289	9.04623	9.0716	8.92755
ENSDARG00000044600	1.15576	NA	5.74329	5.46382	5.63731	5.5208	5.49093
ENSDARG00000044601	-0.0259965	0.989461	12.7511	12.8356	12.6762	12.7853	12.7778
ENSDARG00000044605	0.627569	NA	5.24435	5.7794	5.24435	5.24435	5.59265
ENSDARG00000044612	1.26693	NA	5.70019	5.46382	5.24435	5.5208	5.24435
ENSDARG00000044613	-1.76481	NA	5.44889	5.24435	5.47169	5.63471	5.49093
ENSDARG00000044615	0.010886	0.999376	6.77096	6.60056	6.37557	6.65282	6.53083
ENSDARG00000044619	-0.460403	0.609575	7.81456	8.04297	8.02165	8.40183	8.22191
ENSDARG00000044622	-0.0762125	0.987814	7.67136	7.1706	7.47656	7.28494	7.69003
ENSDARG00000044625	-0.160972	0.941641	9.84649	9.72427	9.8206	10.0652	9.81931
ENSDARG00000044626	-0.448734	0.937996	6.72415	6.39655	6.37557	6.72066	6.7033
ENSDARG00000044627	0.529669	0.616144	7.76327	7.58703	7.81417	7.3518	7.39482
ENSDARG00000044628	0.110871	0.97659	7.27684	7.39541	7.51598	7.18504	7.45362
ENSDARG00000044629	3.80045	NA	5.88639	5.24435	5.56553	5.24435	5.24435
ENSDARG00000044632	0.374856	0.96717	5.94653	6.46925	6.33322	5.96924	6.297
ENSDARG00000044642	0.427946	0.79005	9.51516	9.67538	10.4839	9.4979	9.62774
ENSDARG00000044655	-0.332782	0.963667	6.65001	6.33817	6.19271	6.22372	6.78852
ENSDARG00000044669	0.246273	0.842469	10.8445	10.7029	10.8819	10.3786	10.7492
ENSDARG00000044672	NA	NA	5.24435	5.24435	5.24435	5.24435	5.24435
ENSDARG00000044676	NA	NA	5.24435	5.24435	5.24435	5.24435	5.24435
ENSDARG00000044684	-0.970465	NA	5.24435	5.46382	5.24435	5.24435	5.49093
ENSDARG00000044685	0.555943	0.873216	6.91108	7.43449	6.78003	6.93949	6.61094
ENSDARG00000044688	-0.0138843	0.998812	7.68804	7.73008	7.53908	7.84625	7.46317
ENSDARG00000044691	0.394578	0.570134	9.34048	9.25805	9.56379	9.10138	8.98907
ENSDARG00000044692	0.180089	0.954598	7.81456	8.24376	8.05861	7.8992	7.93199
ENSDARG00000044694	-1.27284	0.870462	5.53337	5.89782	5.69763	6.01816	5.97711
ENSDARG00000044695	-1.03743	0.886028	6.10025	5.96545	5.63731	5.8588	6.46637
ENSDARG00000044704	NA	NA	5.24435	5.24435	5.24435	5.24435	5.24435
ENSDARG00000044718	0.12089	0.975671	7.6825	7.62091	7.34181	7.28494	7.64099
ENSDARG00000044719	0.336183	NA	5.91718	5.24435	5.56553	5.79475	5.24435
ENSDARG00000044748	NA	NA	5.24435	5.24435	5.24435	5.24435	5.24435
ENSDARG00000044751	-0.377617	0.795062	10.613	10.9753	10.6668	11.5017	10.6126
ENSDARG00000044752	-1.36631	0.68163	6.00158	5.73325	5.84217	6.29341	6.18385
ENSDARG00000044753	0.165512	0.940216	10.6409	11.0009	10.7186	10.5999	10.6728
ENSDARG00000044754	NA	NA	5.24435	5.24435	5.24435	5.24435	5.24435
ENSDARG00000044755	0.594686	NA	5.65241	5.62377	5.79838	5.63471	5.59265
ENSDARG00000044760	0.0280473	0.992848	9.32334	9.09061	9.25303	9.11239	9.28308
ENSDARG00000044766	0.0417029	0.995512	6.52824	6.77142	6.76589	6.58046	6.75521
ENSDARG00000044767	0.111372	NA	5.65241	5.24435	5.47169	5.5208	5.49093
ENSDARG00000044769	-0.0689888	0.987814	7.16647	7.51658	7.28744	7.3518	7.39482
ENSDARG00000044774	2.30859	NA	5.44889	5.62377	5.24435	5.24435	5.24435
ENSDARG00000044775	-0.373623	NA	5.44889	5.24435	5.56553	5.24435	5.59265
ENSDARG00000044776	-1.27987	0.878302	5.70019	5.96545	5.63731	5.63471	6.34858
ENSDARG00000044781	-0.489469	0.621358	8.16384	8.20934	8.04289	8.7712	8.23817
ENSDARG00000044795	NA	NA	5.24435	5.24435	5.24435	5.24435	5.24435
ENSDARG00000044797	NA	NA	5.24435	5.24435	5.24435	5.24435	5.24435
ENSDARG00000044801	-3.67269	NA	5.44889	5.24435	5.24435	5.24435	5.8921
ENSDARG00000044802	-1.17199	NA	5.44889	5.46382	5.24435	5.5208	5.49093
ENSDARG00000044803	-0.722683	0.623954	6.78237	7.06198	6.6458	7.3387	7.14073
ENSDARG00000044807	0.669982	0.770695	7.05449	6.81034	7.17123	6.44741	6.86781
ENSDARG00000044808	-0.0411537	0.990744	8.59157	8.7928	8.65919	8.36517	8.9954
ENSDARG00000044809	-0.740436	0.0726509	10.2956	9.85349	9.87677	10.92	10.4954
ENSDARG00000044811	-0.372546	0.792344	8.04988	7.90903	8.17353	8.512	8.13764
ENSDARG00000044812	0.243215	0.901358	9.03797	9.34281	8.96642	8.78046	9.03584
ENSDARG00000044813	0.0309656	0.992959	7.9578	8.00817	8.03231	7.93339	8.01669
ENSDARG00000044815	-0.00844106	NA	5.24435	5.46382	5.47169	5.24435	5.49093
ENSDARG00000044820	-0.0483953	0.989405	7.86399	7.82537	7.57671	7.85522	7.73734
ENSDARG00000044827	-0.627617	NA	5.44889	5.93253	5.69763	5.8588	5.84475
ENSDARG00000044847	0.0156683	0.999376	6.82688	6.82303	6.70747	6.69851	6.85238
ENSDARG00000044852	-0.472271	0.455802	8.5267	8.56184	8.43123	9.04884	8.74039
ENSDARG00000044861	5.80085	0.791553	5.24435	6.50369	5.88281	5.24435	5.24435
ENSDARG00000044862	NA	NA	5.24435	5.24435	5.24435	5.24435	5.24435
ENSDARG00000044874	0.165135	0.953745	8.50235	8.29794	8.24368	8.11507	8.32184
ENSDARG00000044875	NA	NA	5.24435	5.24435	5.24435	5.24435	5.24435
ENSDARG00000044894	NA	NA	5.24435	5.24435	5.24435	5.24435	5.24435
ENSDARG00000044895	-2.22149	0.329957	5.65241	5.82173	5.56553	6.18663	6.21357
ENSDARG00000044899	0.116381	0.969369	8.24357	8.17851	8.23911	8.23556	8.02299
ENSDARG00000044900	0.42566	NA	5.24435	5.24435	5.47169	5.24435	5.24435
ENSDARG00000044902	-0.207759	0.937996	9.68165	9.26634	9.37938	9.44091	9.81575
ENSDARG00000044914	-0.548122	0.238617	12.5685	12.6085	12.2804	13.2694	12.7559
ENSDARG00000044915	-0.137865	0.949982	9.5391	9.61669	9.61339	9.76247	9.66775
ENSDARG00000044923	-0.165107	0.969369	6.98968	7.03062	7.09813	7.04368	7.21205
ENSDARG00000044924	0.424439	NA	5.59803	5.55444	5.47169	5.5208	5.49093
ENSDARG00000044925	0.182008	0.952236	7.89756	7.89817	8.02165	7.90783	7.70598
ENSDARG00000044935	-4.90386	7.81545e-05	5.74329	5.24435	5.56553	6.32631	7.47265
ENSDARG00000044937	NA	NA	5.24435	5.24435	5.24435	5.24435	5.24435
ENSDARG00000044938	-0.187778	0.972366	6.66272	6.70343	7.08733	6.78459	7.05201
ENSDARG00000044942	-0.0346039	0.989771	9.10783	9.37957	9.18423	9.39062	9.11634
ENSDARG00000044943	0.252667	0.727971	11.3451	11.3041	11.247	11.0185	11.09
ENSDARG00000044949	-0.100797	0.973246	8.2175	7.96729	8.10975	8.1872	8.17196
ENSDARG00000044954	-0.470133	0.772023	7.98029	7.49469	7.99464	7.97497	8.3766
ENSDARG00000044956	-2.27455	NA	5.44889	5.24435	5.47169	5.79475	5.24435
ENSDARG00000044968	-0.225812	0.976664	6.57041	6.25405	6.08396	6.1478	6.61094
ENSDARG00000044972	-0.00633717	0.999376	10.1673	10.2443	10.0704	10.1861	10.1509
ENSDARG00000044973	0.42566	NA	5.24435	5.46382	5.24435	5.24435	5.24435
ENSDARG00000044975	-0.342628	0.795062	8.90338	8.92474	8.80125	9.43216	8.86325
ENSDARG00000044976	NA	NA	5.24435	5.24435	5.24435	5.24435	5.24435
ENSDARG00000044980	-0.12387	0.96093	8.69438	8.82131	8.64554	8.7383	8.90755
ENSDARG00000044982	-0.605279	0.919255	6.28533	5.99682	6.455	6.44741	6.53083
ENSDARG00000045003	-0.0864612	0.973355	8.48691	8.49592	8.45889	8.52863	8.57229
ENSDARG00000045006	0.0800662	0.98224	9.44561	9.09528	8.98275	8.77583	9.39234
ENSDARG00000045011	-0.475676	NA	5.24435	5.55444	5.95675	5.8588	5.67042
ENSDARG00000045014	-0.870238	0.0861884	7.34307	7.47244	7.62051	8.16595	8.02299
ENSDARG00000045015	0.317584	0.845964	9.61848	9.27459	9.57456	9.47253	8.90419
ENSDARG00000045016	-0.319963	NA	5.70019	5.46382	5.69763	5.5208	5.79309
ENSDARG00000045017	0.432489	0.884398	7.207	7.28793	6.93745	6.80512	7.01194
ENSDARG00000045019	-0.103891	0.961198	10.5615	10.379	10.6642	10.6472	10.6299
ENSDARG00000045023	1.44068	NA	5.24435	5.24435	5.56553	5.24435	5.24435
ENSDARG00000045025	0.139291	0.975671	6.99916	7.37944	7.24987	7.09261	7.1769
ENSDARG00000045027	0.0968844	0.980925	7.57271	7.32196	7.53142	7.32547	7.50069
ENSDARG00000045036	-0.574405	0.422718	8.27279	8.12864	7.81417	8.52863	8.54655
ENSDARG00000045038	2.83568	NA	5.65241	5.46382	5.47169	5.24435	5.24435
ENSDARG00000045039	0.55359	NA	5.44889	5.7794	5.84217	5.24435	5.79309
ENSDARG00000045051	-2.14953	NA	5.74329	5.55444	5.24435	5.24435	6.24228
ENSDARG00000045064	-0.38073	0.652587	10.1548	10.0745	9.87967	10.6141	10.1467
ENSDARG00000045065	0.387933	0.899802	7.55452	7.15154	7.18133	7.13968	7.02544
ENSDARG00000045066	-0.165052	0.969369	7.04544	6.96536	7.07643	7.22882	7.01194
ENSDARG00000045067	-0.734957	0.954117	5.74329	5.96545	5.56553	5.79475	6.05257
ENSDARG00000045070	-0.98911	0.701204	6.43825	6.11006	6.19271	6.38878	6.85238
ENSDARG00000045071	0.712168	0.882081	6.5841	6.68931	6.21777	6.06391	6.39744
ENSDARG00000045074	0.48828	0.883819	6.98968	6.93135	7.00893	6.47545	6.92757
ENSDARG00000045075	-0.324407	0.93913	7.98029	8.02319	7.89862	8.63989	7.60728
ENSDARG00000045087	1.19447	NA	5.81954	5.7794	5.99078	5.72173	5.59265
ENSDARG00000045089	-2.81064	5.65966e-09	7.81456	8.07212	7.85704	10.92	9.29593
ENSDARG00000045091	-0.247884	0.963667	7.16647	8.03805	7.79537	8.30832	7.29048
ENSDARG00000045092	-0.14149	0.952678	9.42647	9.80745	9.56919	9.79008	9.6854
ENSDARG00000045094	-0.525068	0.77754	7.11604	6.86026	7.03185	7.18504	7.42455
ENSDARG00000045095	-0.102484	0.988128	6.63715	7.44217	6.96175	7.43997	6.68544
ENSDARG00000045105	0.239035	0.884398	8.94218	8.72496	8.90778	8.60899	8.70987
ENSDARG00000045123	0.0429465	0.987814	9.10582	9.24762	9.17007	9.26485	9.0017
ENSDARG00000045127	-0.73061	0.394625	7.24628	6.97648	7.2013	7.5111	7.69003
ENSDARG00000045129	-0.679075	0.748856	6.6877	6.52048	6.5461	7.04368	6.77199
ENSDARG00000045130	-0.333775	0.884401	7.45962	7.35512	7.56178	7.54527	7.80536
ENSDARG00000045131	0.825499	NA	5.70019	5.46382	5.56553	5.5208	5.49093
ENSDARG00000045132	0.34617	0.892216	8.57999	8.9326	9.44548	8.97027	8.45724
ENSDARG00000045137	-2.09953	NA	5.24435	5.24435	5.24435	5.5208	5.24435
ENSDARG00000045139	0.809332	NA	5.24435	5.68205	5.24435	5.5208	5.24435
ENSDARG00000045140	-0.0945522	0.977094	7.85425	8.31016	7.89276	8.11507	8.09649
ENSDARG00000045141	-0.494295	0.488749	9.60437	9.83553	9.60466	10.4291	9.78698
ENSDARG00000045142	2.48264	NA	5.53337	5.24435	5.95675	5.5208	5.24435
ENSDARG00000045143	-0.212783	0.976804	6.75944	6.16092	6.33322	6.74238	6.297
ENSDARG00000045144	-0.439876	0.963667	6.10025	6.16092	5.75062	6.18663	6.12096
ENSDARG00000045145	-0.119461	NA	5.65241	5.68205	5.56553	5.63471	5.67042
ENSDARG00000045146	0.164987	0.949982	9.64766	9.90871	9.98294	9.85252	9.53556
ENSDARG00000045147	-0.528499	0.325911	8.23246	8.2395	8.19258	8.72876	8.55948
ENSDARG00000045150	0.0202091	0.999376	6.18763	6.25405	6.51064	6.41854	6.21357
ENSDARG00000045153	1.58259	0.752888	6.05258	6.27584	6.11259	5.24435	5.97711
ENSDARG00000045155	0.19555	0.956483	7.35022	7.6142	7.64893	7.36477	7.46317
ENSDARG00000045156	2.69474	NA	5.44889	5.46382	5.63731	5.24435	5.24435
ENSDARG00000045157	NA	NA	5.24435	5.24435	5.24435	5.24435	5.24435
ENSDARG00000045159	0.511705	0.46994	8.43314	8.39661	8.68276	8.20119	8.01035
ENSDARG00000045160	-0.189544	0.962394	8.42343	9.16574	8.71251	9.30055	8.52035
ENSDARG00000045164	-1.87172	NA	5.44889	5.24435	5.24435	5.24435	5.59265
ENSDARG00000045166	-1.31863	0.765556	5.81954	5.73325	5.88281	5.96924	6.27006
ENSDARG00000045167	0.319228	0.827201	8.73142	8.59865	8.69936	8.1872	8.61002
ENSDARG00000045172	-0.3306	0.952236	6.59761	6.56926	7.06544	7.00994	6.85238
ENSDARG00000045175	-0.0784886	0.987814	6.84851	6.99843	6.794	7.00994	6.83675
ENSDARG00000045180	-0.437861	0.950099	6.89059	6.35803	6.96175	7.3518	6.48832
ENSDARG00000045190	-1.36599	NA	5.44889	5.55444	5.69763	5.63471	5.8921
ENSDARG00000045199	-0.0430034	0.985146	9.89015	9.96061	9.80544	9.91446	9.93853
ENSDARG00000045200	-0.0914671	0.991873	6.18763	6.08333	6.35463	6.18663	6.297
ENSDARG00000045219	-1.10972	NA	5.65241	5.55444	5.24435	5.5208	5.79309
ENSDARG00000045224	-0.0284294	NA	5.74329	5.62377	5.69763	5.72173	5.67042
ENSDARG00000045228	-0.10689	0.97195	7.99361	7.91443	7.81417	7.99933	7.97824
ENSDARG00000045230	0.13472	0.952236	11.4949	11.895	11.6239	11.5867	11.5114
ENSDARG00000045248	-0.116081	0.952733	10.0285	9.95038	9.99767	10.1169	10.0845
ENSDARG00000045249	-0.0473865	0.989489	7.92105	7.93582	7.82037	8.13711	7.69003
ENSDARG00000045254	-0.311188	0.950099	6.97051	7.4799	6.8614	7.39032	7.24626
ENSDARG00000045257	-0.65834	0.431555	9.13563	9.36806	9.37733	10.3261	9.27791
ENSDARG00000045262	-1.43392	0.682936	5.97462	6.18519	6.08396	5.79475	7.02544
ENSDARG00000045265	-3.52084	NA	5.24435	5.24435	5.24435	5.5208	5.59265
ENSDARG00000045268	1.31253	NA	5.44889	5.24435	5.47169	5.24435	5.24435
ENSDARG00000045269	0.0051334	0.999376	6.97051	6.9428	6.794	6.93949	6.86781
ENSDARG00000045273	0.019141	0.99678	7.88805	7.83682	7.73736	7.87298	7.74507
ENSDARG00000045275	NA	NA	5.24435	5.24435	5.24435	5.24435	5.24435
ENSDARG00000045277	0.640064	0.616144	7.39233	7.15154	7.27815	6.92121	6.91291
ENSDARG00000045289	0.297222	0.952678	7.17468	7.20787	6.70747	6.99271	6.78852
ENSDARG00000045294	-0.102348	0.973246	7.94871	8.23095	8.0946	8.1516	8.19438
ENSDARG00000045296	-0.293356	0.948177	7.42641	7.08245	7.46045	7.72397	7.29048
ENSDARG00000045297	0.0606413	0.980639	11.5199	11.6718	11.8789	11.761	11.5048
ENSDARG00000045298	-0.138605	0.970117	7.87367	7.7726	7.73736	7.55647	8.16061
ENSDARG00000045299	-0.554264	0.276318	11.3383	11.3155	10.9076	11.9516	11.4927
ENSDARG00000045301	2.71544	NA	5.44889	5.24435	5.69763	5.24435	5.24435
ENSDARG00000045302	-2.42646	0.431555	5.44889	5.62377	5.69763	6.1478	5.97711
ENSDARG00000045304	0.01915	0.99651	8.11209	8.06247	8.03231	8.13711	7.97173
ENSDARG00000045305	0.257613	0.947197	7.59658	7.88722	7.95029	7.4521	7.79797
ENSDARG00000045306	-0.696543	0.046976	11.8223	11.7185	11.4916	12.5772	12.1237
ENSDARG00000045308	0.130155	0.956483	9.35574	9.20295	9.14856	8.99826	9.23853
ENSDARG00000045316	-0.327055	0.977244	6.00158	5.68205	5.84217	5.96924	5.8921
ENSDARG00000045331	-0.0837724	0.980786	7.73688	7.7963	7.97264	7.85522	7.93869
ENSDARG00000045342	0.228384	0.969993	6.42243	6.75815	6.91264	6.62924	6.59148
ENSDARG00000045343	-0.389874	0.938021	6.83775	6.84798	6.6458	6.72066	7.18872
ENSDARG00000045351	0.116489	0.975671	7.92105	8.48164	8.2663	8.43756	7.79797
ENSDARG00000045352	-0.11545	0.98224	7.07239	7.13219	6.92511	7.3121	6.88304
ENSDARG00000045353	0.42566	NA	5.24435	5.24435	5.47169	5.24435	5.24435
ENSDARG00000045355	-0.00681542	0.999376	6.82688	6.66053	6.6136	6.29341	6.99828
ENSDARG00000045359	-0.115934	0.97195	8.01117	8.23095	8.39075	8.48383	8.11427
ENSDARG00000045360	-0.0444314	0.993671	6.84851	6.86026	7.07643	7.02693	6.88304
ENSDARG00000045364	0.0913711	0.976452	7.98029	7.87062	8.15421	8.03899	7.83453
ENSDARG00000045367	-0.648681	0.302603	7.55452	7.55227	7.43592	7.95849	7.97824
ENSDARG00000045371	-1.67569	NA	5.44889	5.24435	5.47169	5.5208	5.59265
ENSDARG00000045372	0.112647	0.975671	7.59065	7.51658	7.851	7.71409	7.444
ENSDARG00000045373	0.00373408	0.999376	10.8654	10.6174	10.9196	10.803	10.8031
ENSDARG00000045378	-0.970465	NA	5.24435	5.46382	5.24435	5.24435	5.49093
ENSDARG00000045383	0.120289	0.987814	6.37334	6.16092	6.33322	6.29341	6.21357
ENSDARG00000045391	2.69474	NA	5.44889	5.46382	5.63731	5.24435	5.24435
ENSDARG00000045398	-0.145226	0.956355	8.55655	8.70671	8.45889	8.8124	8.57653
ENSDARG00000045399	0.196515	0.871318	12.1913	12.2365	12.4208	12.1379	12.0466
ENSDARG00000045401	0.150803	0.950099	9.40545	9.33298	9.31653	9.09399	9.33129
ENSDARG00000045402	-0.0697532	0.989405	6.98014	6.79752	6.8078	6.72066	7.05201
ENSDARG00000045408	-0.787344	0.873216	6.46915	5.93253	6.08396	6.44741	6.5098
ENSDARG00000045411	-0.00848712	0.998699	10.767	10.7515	10.4877	10.7443	10.6188
ENSDARG00000045413	-0.541057	0.969993	5.74329	5.82173	5.75062	5.5208	6.08754
ENSDARG00000045414	0.0195581	0.99678	11.0096	10.9043	11.6714	11.4522	10.9383
ENSDARG00000045415	0.109236	0.982375	7.02714	6.71736	6.83491	6.80512	6.8209
ENSDARG00000045416	0.300277	0.964883	6.5841	6.33817	6.28882	6.22372	6.37332
ENSDARG00000045417	-0.380263	0.873216	7.207	7.08245	7.09813	7.29859	7.41472
ENSDARG00000045420	-3.50553	1.99432e-05	6.02754	5.89782	5.56553	7.40291	6.98447
ENSDARG00000045421	-0.032599	0.99651	6.99916	6.83557	6.8078	6.8253	6.9705
ENSDARG00000045422	0.32451	0.94998	6.80484	7.00925	6.90004	6.80512	6.68544
ENSDARG00000045423	-2.09953	NA	5.24435	5.24435	5.24435	5.5208	5.24435
ENSDARG00000045424	-2.09953	NA	5.24435	5.24435	5.24435	5.5208	5.24435
ENSDARG00000045427	-1.13777	NA	5.44889	5.24435	5.24435	5.5208	5.24435
ENSDARG00000045428	0.0424469	0.989489	8.60876	8.84094	8.60731	8.89139	8.3766
ENSDARG00000045437	0.101363	0.973444	8.35355	8.59534	8.41113	8.54507	8.18881
ENSDARG00000045438	1.38909	NA	6.00158	5.7794	5.63731	5.5208	5.67042
ENSDARG00000045442	-2.06256	0.0046683	6.96081	6.23171	6.4161	7.95017	7.53718
ENSDARG00000045443	-1.15656	0.657176	6.51378	5.96545	6.11259	6.41854	6.89807
ENSDARG00000045444	0.0898231	0.975671	8.74442	8.40421	8.39485	8.41384	8.48915
ENSDARG00000045447	-0.219637	NA	5.24435	5.82173	5.47169	5.79475	5.24435
ENSDARG00000045453	-0.331646	NA	5.53337	5.24435	5.63731	5.5208	5.59265
ENSDARG00000045463	0.16798	0.95985	7.77368	7.71769	8.01629	7.67383	7.76799
ENSDARG00000045465	-0.335986	0.884398	7.93955	7.52379	7.80166	7.82814	8.1663
ENSDARG00000045481	-0.313607	0.933387	7.46616	7.50932	7.24987	7.85522	7.3437
ENSDARG00000045482	0.178379	0.979773	6.71213	6.33817	6.39605	6.50273	6.34858
ENSDARG00000045483	-1.38148	NA	5.65241	5.24435	5.75062	5.24435	6.08754
ENSDARG00000045484	0.404324	0.795062	7.64879	7.55227	7.69047	7.40291	7.33323
ENSDARG00000045485	-0.229985	0.975671	6.38998	7.1224	6.28882	6.92121	6.61094
ENSDARG00000045486	-0.0772985	0.973355	9.41519	9.42099	9.29495	9.36939	9.52034
ENSDARG00000045487	-0.209232	0.949804	12.4003	12.8328	12.5058	13.155	12.3244
ENSDARG00000045490	-0.747602	0.388518	8.26917	7.55227	8.38251	8.79423	8.62238
ENSDARG00000045493	0.0390938	0.992959	7.82958	7.94639	7.57671	7.85522	7.67388
ENSDARG00000045506	-0.0663625	0.98224	8.34671	8.31824	8.43521	8.47813	8.36187
ENSDARG00000045510	-0.0736745	0.98224	8.05834	8.36578	8.01629	8.07755	8.33195
ENSDARG00000045513	0.132943	0.954117	8.89409	8.85203	8.89345	8.75719	8.77764
ENSDARG00000045514	-0.328308	0.803552	11.6393	11.9598	11.6579	12.4	11.6742
ENSDARG00000045515	0.311617	0.935887	7.16647	7.14191	7.23067	7.00994	6.99828
ENSDARG00000045516	-1.32577	5.76699e-05	12.8378	12.6505	12.2472	14.1959	13.5641
ENSDARG00000045517	-0.960166	0.563433	7.01788	6.82303	6.4161	6.88378	7.62424
ENSDARG00000045518	0.151212	0.966139	8.16774	8.87397	8.34058	8.40183	8.342
ENSDARG00000045519	0.347782	0.791025	8.908	8.53791	8.65579	8.28885	8.54655
ENSDARG00000045522	-0.130298	0.969993	9.90748	10.2957	9.98294	10.5986	9.63179
ENSDARG00000045524	-0.215529	0.953922	7.44644	7.66694	7.29666	7.75318	7.48207
ENSDARG00000045525	-0.362745	0.753239	8.225	8.18739	8.3575	8.68008	8.40559
ENSDARG00000045527	0.157927	0.961587	8.01552	8.34617	8.39075	7.96675	8.28585
ENSDARG00000045528	0.570701	0.621358	7.63161	7.55929	7.44415	7.07652	7.29048
ENSDARG00000045530	0.292561	NA	5.65241	5.82173	5.63731	5.79475	5.49093
ENSDARG00000045540	0.0389925	0.987814	9.97587	9.90871	9.9626	9.86988	9.95478
ENSDARG00000045541	-0.126445	0.963667	8.20996	8.50654	8.22531	8.43167	8.41036
ENSDARG00000045542	0.589227	0.318998	8.24357	8.23095	8.25277	7.8992	7.70598
ENSDARG00000045543	-0.00315657	0.999376	7.97134	8.10067	8.04289	8.1872	7.88412
ENSDARG00000045544	-0.263595	0.957541	6.90088	7.05162	6.90004	6.74238	7.36439
ENSDARG00000045548	NA	NA	5.24435	5.24435	5.24435	5.24435	5.24435
ENSDARG00000045549	-0.185753	0.990744	5.59803	6.05562	5.63731	5.72173	5.93601
ENSDARG00000045552	-3.75373	NA	5.24435	5.46382	5.24435	5.91645	5.24435
ENSDARG00000045553	-0.330445	0.963667	6.54249	6.537	5.95675	6.50273	6.53083
ENSDARG00000045554	-1.18169	0.558107	5.94653	6.33817	6.11259	6.60513	6.55144
ENSDARG00000045555	-0.0996669	0.97727	7.85425	8.18739	8.11975	8.38362	7.84172
ENSDARG00000045556	1.43411	NA	5.78283	5.68205	5.56553	5.63471	5.24435
ENSDARG00000045557	-0.847969	0.440671	6.81591	6.58503	6.66155	7.1998	7.06508
ENSDARG00000045560	0.628016	0.880998	7.199	6.37749	6.93745	6.50273	6.66729
ENSDARG00000045561	-0.625807	0.952236	5.97462	6.05562	5.63731	6.06391	6.08754
ENSDARG00000045562	0.352497	0.765556	8.36375	8.51006	8.65919	8.21504	8.25424
ENSDARG00000045563	-0.0223637	0.99678	7.27684	7.37944	7.14043	7.36477	7.20044
ENSDARG00000045565	0.343525	0.788527	8.14019	8.33427	8.27078	7.96675	8.01035
ENSDARG00000045567	-0.268639	0.969993	6.10025	6.43358	6.52852	6.50273	6.44393
ENSDARG00000045568	-1.72308	0.00264234	8.3155	8.4305	8.97461	10.6868	9.21166
ENSDARG00000045574	-0.830668	0.749409	6.18763	6.45157	6.26577	6.74238	6.53083
ENSDARG00000045580	-1.60004	0.557739	5.74329	5.68205	6.21777	6.41854	6.39744
ENSDARG00000045586	-1.74464	NA	5.53337	5.62377	5.56553	6.06391	5.49093
ENSDARG00000045589	0.249978	0.969369	6.9212	6.31786	6.76589	6.58046	6.59148
ENSDARG00000045592	-0.396242	0.969993	6.57041	5.62377	6.1402	6.35807	6.32315
ENSDARG00000045594	0.901789	NA	5.88639	5.24435	5.56553	5.24435	5.67042
ENSDARG00000045595	0.54417	0.949122	6.20809	6.46925	6.16688	6.1478	6.08754
ENSDARG00000045596	0.0045473	0.999376	7.33588	7.01998	7.40248	7.22882	7.29048
ENSDARG00000045598	-0.379964	0.893499	7.04544	7.28793	7.03185	7.48781	7.21205
ENSDARG00000045601	-1.56745	NA	5.24435	5.24435	5.56553	5.5208	5.59265
ENSDARG00000045605	0.156361	0.95361	8.26917	8.2395	8.30174	8.20813	8.09051
ENSDARG00000045606	1.80348	NA	5.94653	5.82173	5.69763	5.5208	5.59265
ENSDARG00000045608	0.426844	NA	5.24435	5.55444	5.69763	5.63471	5.24435
ENSDARG00000045611	0.0910806	0.98224	7.76849	7.42676	7.71076	7.70414	7.45362
ENSDARG00000045612	0.42566	NA	5.44889	5.24435	5.24435	5.24435	5.24435
ENSDARG00000045618	0.123908	0.949982	11.2288	11.323	11.3239	11.1713	11.1735
ENSDARG00000045620	0.13029	0.962592	9.45193	9.84384	9.33567	9.50903	9.3755
ENSDARG00000045626	3.07707	0.263214	5.85393	6.23171	6.26577	5.24435	5.67042
ENSDARG00000045628	-0.578733	0.906034	6.30362	6.20877	6.43575	6.69851	6.37332
ENSDARG00000045632	0.224076	NA	5.65241	5.55444	5.56553	5.63471	5.49093
ENSDARG00000045633	0.593833	NA	5.91718	5.46382	5.47169	5.24435	5.73574
ENSDARG00000045634	-0.2303	NA	5.91718	5.62377	5.56553	5.8588	5.67042
ENSDARG00000045636	0.311813	0.894766	7.57271	7.81382	7.64893	7.46411	7.48207
ENSDARG00000045638	-2.12242	0.791025	5.53337	5.24435	5.88281	6.38878	5.49093
ENSDARG00000045639	2.32219	0.0330576	7.09877	6.50369	6.8078	5.72173	6.15302
ENSDARG00000045641	0.00584598	0.999376	7.207	7.71769	7.50035	7.21439	7.70598
ENSDARG00000045644	-1.30463	NA	5.65241	5.46382	5.24435	5.79475	5.49093
ENSDARG00000045658	-0.476255	0.680511	8.40382	8.51357	8.13955	9.00616	8.44334
ENSDARG00000045660	-0.204139	0.947221	8.24357	8.29385	8.45104	8.66514	8.30653
ENSDARG00000045661	-0.279326	0.975671	6.43825	6.31786	6.11259	6.72066	5.93601
ENSDARG00000045666	0.256974	0.917364	8.0751	8.11473	8.07929	7.73378	8.04173
ENSDARG00000045669	-0.581252	NA	5.78283	5.24435	5.47169	5.72173	5.59265
ENSDARG00000045671	NA	NA	5.24435	5.24435	5.24435	5.24435	5.24435
ENSDARG00000045672	NA	NA	5.24435	5.24435	5.24435	5.24435	5.24435
ENSDARG00000045673	-2.09953	NA	5.24435	5.24435	5.24435	5.5208	5.24435
ENSDARG00000045675	-0.0584968	NA	5.88639	5.86102	5.47169	5.72173	5.84475
ENSDARG00000045676	-0.373316	0.476325	10.7096	10.412	10.5196	10.8724	10.9456
ENSDARG00000045677	1.34854	0.830109	5.70019	6.45157	6.05421	5.91645	5.67042
ENSDARG00000045680	0.0404421	0.987814	9.34389	9.55381	9.53465	9.41746	9.46914
ENSDARG00000045681	0.546855	0.707157	7.49202	7.74847	7.33291	7.1998	7.18872
ENSDARG00000045683	0.160028	NA	5.53337	5.82173	5.56553	5.24435	5.79309
ENSDARG00000045685	0.482962	0.963667	5.97462	5.99682	6.05421	6.06391	5.67042
ENSDARG00000045687	4.41405	NA	5.97462	5.46382	5.69763	5.24435	5.24435
ENSDARG00000045691	-0.27683	0.963667	6.45382	6.48662	6.87442	6.92121	6.55144
ENSDARG00000045692	-0.191398	0.950099	8.73142	8.99392	8.88478	9.28767	8.74039
ENSDARG00000045694	-0.0823505	0.987814	6.72415	6.81034	6.91264	6.76368	6.94205
ENSDARG00000045695	-0.595277	0.0866315	8.85633	8.93781	8.84363	9.37549	9.42309
ENSDARG00000045696	0.166361	0.952236	8.89409	9.20941	9.19593	9.12332	8.78497
ENSDARG00000045704	1.04489	0.128545	7.69905	7.29652	7.75047	6.88378	7.0388
ENSDARG00000045705	0.689583	0.949804	6.10025	5.93253	6.08396	5.8588	5.8921
ENSDARG00000045706	0.142109	0.975671	7.36441	7.05162	6.94966	7.13968	6.9705
ENSDARG00000045708	-1.80361	0.00881679	6.61095	6.16092	6.58039	7.48781	7.31203
ENSDARG00000045733	0.04034	0.989506	9.42647	9.84798	9.50679	9.80595	9.28823
ENSDARG00000045737	-1.53732	0.326376	6.33914	6.16092	5.88281	6.99271	6.44393
ENSDARG00000045747	0.24513	0.972771	6.7478	6.20877	6.6458	6.60513	6.297
ENSDARG00000045748	0.532763	0.892725	6.83775	6.83557	6.4739	6.50273	6.48832
ENSDARG00000045749	0.345855	0.852676	8.72619	8.85479	8.37837	8.59328	8.14917
ENSDARG00000045750	2.28903	NA	5.53337	5.46382	5.47169	5.24435	5.24435
ENSDARG00000045752	3.69404	NA	5.44889	5.73325	5.69763	5.24435	5.24435
ENSDARG00000045753	0.10715	0.987814	6.57041	7.09256	6.56339	6.58046	6.83675
ENSDARG00000045754	0.65292	0.79005	6.71213	6.68931	6.87442	6.50273	6.44393
ENSDARG00000045755	0.32826	NA	5.70019	5.82173	5.88281	5.91645	5.49093
ENSDARG00000045758	NA	NA	5.24435	5.24435	5.24435	5.24435	5.24435
ENSDARG00000045760	0.42566	NA	5.24435	5.24435	5.47169	5.24435	5.24435
ENSDARG00000045765	-0.203153	NA	5.59803	5.73325	5.63731	5.63471	5.73574
ENSDARG00000045768	-0.518304	0.179793	9.14543	9.28483	9.20291	9.74376	9.6073
ENSDARG00000045773	0.144255	0.98224	6.78237	6.41524	6.75157	6.47545	6.7033
ENSDARG00000045776	-0.0495009	0.983594	11.7137	11.9547	12.0705	12.1076	11.816
ENSDARG00000045785	-0.045671	0.994119	7.02714	6.56926	6.93745	6.99271	6.77199
ENSDARG00000045788	-0.0710217	0.987814	7.03632	7.28793	7.12999	7.22882	7.16496
ENSDARG00000045789	0.256604	0.98224	5.85393	6.05562	5.95675	5.8588	5.93601
ENSDARG00000045790	-0.141685	0.975671	6.9212	7.37138	6.91264	7.1085	7.22356
ENSDARG00000045792	-3.50898	NA	5.24435	5.24435	5.47169	5.5208	5.79309
ENSDARG00000045797	-0.398644	0.839752	7.79428	7.7963	7.58411	8.27572	7.70598
ENSDARG00000045799	-3.94936	0.0279901	5.53337	5.24435	5.63731	6.1478	6.46637
ENSDARG00000045801	0.712627	0.818255	6.7478	6.60056	7.09813	6.22372	6.72087
ENSDARG00000045802	-0.635552	0.909033	6.84851	6.02683	6.43575	6.60513	6.92757
ENSDARG00000045803	0.172377	0.969993	7.32137	6.89634	7.25937	7.04368	7.10348
ENSDARG00000045804	0.386919	NA	5.44889	5.46382	5.47169	5.5208	5.24435
ENSDARG00000045808	-1.93224	NA	5.24435	5.24435	5.24435	5.24435	5.49093
ENSDARG00000045811	-2.29195	NA	5.53337	5.55444	5.24435	5.72173	5.84475
ENSDARG00000045814	0.0728456	0.975671	10.149	10.4017	10.0254	10.1005	10.1635
ENSDARG00000045815	-0.0926613	0.987814	6.90088	7.24407	7.12999	6.72066	7.46317
ENSDARG00000045822	0.472295	0.974305	6.12302	6.05562	5.56553	5.5208	6.05257
ENSDARG00000045824	0.0515767	0.993662	6.69999	6.87241	6.6136	6.80512	6.61094
ENSDARG00000045827	-0.719803	0.907246	6.57041	6.95413	6.4739	7.57859	6.08754
ENSDARG00000045832	NA	NA	5.24435	5.24435	5.24435	5.24435	5.24435
ENSDARG00000045834	-2.6895	0.452242	5.24435	5.46382	5.92086	6.50273	5.93601
ENSDARG00000045835	-2.78746	0.294984	6.10025	5.46382	5.79838	7.3121	5.59265
ENSDARG00000045836	-0.251687	0.98224	5.91718	6.05562	5.95675	5.8588	6.18385
ENSDARG00000045837	0.543291	0.884869	6.49913	6.79752	6.8078	6.50273	6.44393
ENSDARG00000045842	0.220281	0.918386	8.38392	8.34617	8.41113	8.1872	8.22735
ENSDARG00000045843	0.12123	0.956161	9.92913	9.71069	9.95712	9.8127	9.70284
ENSDARG00000045846	0.405896	0.787156	7.91638	7.99806	8.05861	7.88178	7.50069
ENSDARG00000045847	-0.515853	0.437276	8.8777	8.73699	8.63867	9.41746	8.944
ENSDARG00000045850	0.52653	0.688455	7.4856	7.80217	7.54669	7.32547	7.23496
ENSDARG00000045851	3.61548	NA	5.70019	5.55444	5.63731	5.24435	5.24435
ENSDARG00000045853	0.716307	0.703217	7.29186	6.89634	6.8614	6.69851	6.64883
ENSDARG00000045854	NA	NA	5.24435	5.24435	5.24435	5.24435	5.24435
ENSDARG00000045856	NA	NA	5.24435	5.24435	5.24435	5.24435	5.24435
ENSDARG00000045857	0.163536	0.949982	9.638	9.54192	9.94887	9.62096	9.52034
ENSDARG00000045858	-0.119066	0.98675	6.69999	6.37749	6.84823	6.84512	6.57165
ENSDARG00000045863	-0.0460253	NA	5.24435	5.55444	5.24435	5.24435	5.49093
ENSDARG00000045864	2.74224	NA	5.74329	5.68205	5.75062	5.5208	5.24435
ENSDARG00000045867	NA	NA	5.24435	5.24435	5.24435	5.24435	5.24435
ENSDARG00000045870	-0.265246	0.907204	8.37387	8.22665	8.43918	8.30832	8.77395
ENSDARG00000045873	0.170847	0.963667	7.64309	7.53097	7.73076	7.3121	7.69803
ENSDARG00000045874	0.207162	0.969993	6.96081	6.68931	6.70747	6.84512	6.53083
ENSDARG00000045877	0.19783	0.950099	8.42991	8.40041	8.56076	8.52311	8.06023
ENSDARG00000045878	-0.271728	0.943369	7.64309	7.79042	7.83271	8.22875	7.61578
ENSDARG00000045880	0.0475063	0.99547	6.51378	6.41524	6.52852	6.58046	6.34858
ENSDARG00000045885	0.131313	0.955143	10.2735	10.1811	10.2523	9.87633	10.3147
ENSDARG00000045886	0.717662	0.205773	8.33638	8.16957	8.30611	7.54527	7.90484
ENSDARG00000045887	-1.6132	0.874769	5.24435	5.86102	5.69763	5.63471	6.24228
ENSDARG00000045888	-0.280813	0.765556	12.22	12.4064	12.0891	12.662	12.3656
ENSDARG00000045893	0.806898	0.909033	6.16666	6.1359	6.2421	5.72173	6.12096
ENSDARG00000045898	-3.50891	NA	5.24435	5.46382	5.24435	5.5208	5.79309
ENSDARG00000045900	-1.25835	0.00456467	7.207	7.07226	6.99731	7.90783	7.91848
ENSDARG00000045904	-1.93224	NA	5.24435	5.24435	5.24435	5.24435	5.49093
ENSDARG00000045909	1.16144	0.907555	5.91718	5.86102	5.92086	5.5208	5.79309
ENSDARG00000045910	0.115206	0.970043	8.31199	8.13784	7.97817	7.97497	8.14342
ENSDARG00000045911	0.0945063	0.974866	8.75216	8.48523	8.81044	8.46088	8.74415
ENSDARG00000045913	-0.0388038	0.992959	8.0751	8.09122	8.31047	8.52311	7.76799
ENSDARG00000045914	0.250438	0.848807	10.3277	10.1558	10.5289	10.0095	10.2035
ENSDARG00000045926	3.68498	NA	5.24435	5.89782	5.47169	5.24435	5.24435
ENSDARG00000045927	0.0735439	0.977244	8.36713	8.45264	8.39894	8.30186	8.39117
ENSDARG00000045928	0.355031	0.588156	10.9739	11.321	11.1593	10.9221	10.7029
ENSDARG00000045929	-0.891674	0.108488	10.4118	10.4045	9.7352	11.4254	10.5899
ENSDARG00000045930	0.0997319	0.980639	7.60249	7.47244	7.36816	7.54527	7.29048
ENSDARG00000045932	0.42566	NA	5.24435	5.46382	5.24435	5.24435	5.24435
ENSDARG00000045935	0.00915176	0.999376	6.28533	6.55326	6.11259	6.06391	6.53083
ENSDARG00000045936	0.124494	0.989318	6.32155	6.20877	6.02321	6.22372	6.08754
ENSDARG00000045940	-0.120486	0.954527	9.51667	9.58725	9.61513	9.75781	9.60524
ENSDARG00000045944	1.54339	0.791972	5.88639	5.99682	5.95675	5.72173	5.59265
ENSDARG00000045945	0.120692	0.988677	6.26665	6.08333	6.37557	6.10699	6.297
ENSDARG00000045946	-0.0620365	0.975671	10.3873	10.3137	10.2844	10.3293	10.4434
ENSDARG00000045947	-1.36909	0.646503	6.12302	6.08333	5.92086	5.96924	6.85238
ENSDARG00000045951	-0.265617	0.952236	6.94117	7.07226	6.92511	7.22882	7.02544
ENSDARG00000045955	0.631594	0.952236	6.20809	5.99682	6.08396	5.72173	6.08754
ENSDARG00000045956	2.39918	NA	5.24435	5.55444	5.56553	5.24435	5.24435
ENSDARG00000045957	0.809332	NA	5.24435	5.68205	5.24435	5.5208	5.24435
ENSDARG00000045958	-4.367	0.329957	6.05258	5.55444	5.24435	6.47545	7.87014
ENSDARG00000045959	0.53756	0.952678	6.10025	6.1359	6.05421	6.01816	5.8921
ENSDARG00000045968	0.159075	0.955487	8.52065	8.33028	8.64554	8.22875	8.50706
ENSDARG00000045976	-0.199011	0.955916	7.90229	8.53791	8.08441	8.53961	8.14917
ENSDARG00000045978	0.308248	0.790733	8.72356	8.9142	8.85846	8.47813	8.6668
ENSDARG00000045979	0.436689	0.975671	6.07679	5.73325	5.69763	5.5208	5.93601
ENSDARG00000045980	-0.0740181	0.992959	6.66272	6.41524	6.5461	6.18663	6.85238
ENSDARG00000045982	NA	NA	5.24435	5.24435	5.24435	5.24435	5.24435
ENSDARG00000045983	0.0477511	0.989405	7.69905	7.85945	7.83883	7.86413	7.66573
ENSDARG00000045989	-0.244336	0.884398	9.3725	9.02362	9.3208	9.33225	9.58448
ENSDARG00000045999	0.792151	NA	5.74329	5.46382	5.47169	5.5208	5.49093
ENSDARG00000046002	0.196574	0.950683	8.81754	8.64095	9.20058	8.85244	8.61827
ENSDARG00000046006	0.503823	0.78089	7.2993	7.62758	7.82037	7.1998	7.3437
ENSDARG00000046007	-3.25677	NA	5.24435	5.46382	5.24435	5.5208	5.73574
ENSDARG00000046010	-0.452712	0.911648	6.7478	6.55326	6.51064	6.92121	6.72087
ENSDARG00000046012	1.03907	0.949982	5.88639	6.31786	5.56553	5.24435	5.97711
ENSDARG00000046013	0.121101	0.975671	7.32137	7.11253	7.24987	7.15498	7.16496
ENSDARG00000046014	-0.970465	NA	5.44889	5.24435	5.24435	5.24435	5.49093
ENSDARG00000046019	-0.169522	0.989392	6.02754	5.62377	6.05421	5.96924	5.97711
ENSDARG00000046021	-2.73483	NA	5.53337	5.24435	5.47169	5.79475	5.79309
ENSDARG00000046022	0.107386	0.969369	8.60019	8.33028	8.56076	8.45509	8.3766
ENSDARG00000046024	0.199825	0.961075	7.21496	7.40332	7.70403	7.3121	7.3437
ENSDARG00000046030	-0.363093	0.797326	9.80394	10.179	10.0332	10.6905	9.91546
ENSDARG00000046048	-0.52276	0.452547	8.06674	8.32226	8.10472	8.71916	8.43867
ENSDARG00000046053	-0.445754	0.816176	8.28717	8.80998	8.58959	9.35404	8.39599
ENSDARG00000046054	-0.786287	0.754183	6.42243	6.29709	6.43575	6.90265	6.5098
ENSDARG00000046071	-0.065166	0.983594	8.04988	8.13784	8.37422	8.30832	8.1776
ENSDARG00000046072	0.371868	0.755738	8.73142	8.44898	8.47445	8.13711	8.37171
ENSDARG00000046074	0.260529	0.899876	8.72619	8.50654	8.54244	8.56132	8.18881
ENSDARG00000046079	0.038342	NA	5.81954	5.68205	5.88281	5.79475	5.79309
ENSDARG00000046081	0.0541835	0.993801	6.52824	6.75815	6.62982	6.8253	6.37332
ENSDARG00000046087	0.442137	0.939259	6.66272	6.55326	6.59712	6.29341	6.53083
ENSDARG00000046090	-0.597646	0.940106	6.69999	6.20877	5.95675	6.41854	6.72087
ENSDARG00000046091	0.221304	0.98224	6.22805	6.31786	5.92086	6.01816	6.18385
ENSDARG00000046092	-2.98635	NA	5.24435	5.24435	5.24435	5.5208	5.49093
ENSDARG00000046098	0.360413	0.884398	9.19909	9.66915	10.3609	9.58198	9.40187
ENSDARG00000046106	0.240536	0.792089	10.0976	10.2007	10.1373	9.92695	9.91712
ENSDARG00000046107	-0.11262	0.976452	7.16647	7.20787	7.2688	7.3518	7.21205
ENSDARG00000046124	-0.3687	0.920291	7.32864	7.81961	7.41931	8.09268	7.41472
ENSDARG00000046127	0.124846	0.973355	7.73154	7.87618	7.81417	7.95017	7.45362
ENSDARG00000046132	-0.0535443	0.987814	8.20996	8.36967	8.05861	8.19421	8.32184
ENSDARG00000046133	-0.0138561	0.999376	6.79366	6.98751	6.83491	6.95749	6.80483
ENSDARG00000046139	0.738281	NA	5.53337	5.55444	5.24435	5.5208	5.24435
ENSDARG00000046140	-0.519389	0.962431	5.78283	5.93253	5.84217	5.96924	5.97711
ENSDARG00000046141	0.227679	0.969993	6.73604	6.39655	6.82143	6.58046	6.55144
ENSDARG00000046142	-0.616842	0.282973	10.1363	10.4677	10.5159	11.279	10.5816
ENSDARG00000046143	0.110242	0.96093	9.64629	9.88741	9.80392	9.74376	9.61755
ENSDARG00000046148	-1.90258	NA	5.53337	5.46382	5.24435	5.63471	5.67042
ENSDARG00000046150	0.632915	0.90435	6.20809	6.74472	6.62982	6.41854	6.18385
ENSDARG00000046157	-0.400494	0.55643	12.2338	12.5503	12.3667	13.0124	12.5154
ENSDARG00000051710	NA	NA	5.24435	5.24435	5.24435	5.24435	5.24435
ENSDARG00000051711	0.432359	0.952236	6.57041	6.33817	6.21777	6.25926	6.21357
ENSDARG00000051712	-1.9281	NA	5.24435	5.46382	5.56553	5.8588	5.24435
ENSDARG00000051713	2.30859	NA	5.44889	5.62377	5.24435	5.24435	5.24435
ENSDARG00000051718	-0.29123	0.889117	8.7024	8.82976	9.29712	9.36634	9.05715
ENSDARG00000051726	0.58207	0.485605	8.40711	8.60852	8.76705	7.83723	8.38147
ENSDARG00000051729	-0.247138	0.970117	6.38998	6.27584	6.49243	6.65282	6.297
ENSDARG00000051730	-0.0551541	NA	5.53337	5.7794	5.75062	5.8588	5.49093
ENSDARG00000051731	-0.0631794	0.989318	6.96081	7.25297	7.28744	7.25719	7.16496
ENSDARG00000051732	0.63285	NA	5.65241	5.55444	6.05421	5.63471	5.73574
ENSDARG00000051734	-0.31495	0.937123	7.7475	7.84252	8.55712	8.48383	8.18321
ENSDARG00000051735	0.395027	0.68163	10.1086	10.2896	10.2756	9.52007	10.131
ENSDARG00000051736	-0.311821	0.96093	7.78916	6.75815	7.42764	6.93949	8.02927
ENSDARG00000051737	0.138155	0.962592	9.02103	9.38148	9.6461	9.26155	9.23587
ENSDARG00000051746	-0.336943	0.91841	7.15821	7.00925	7.00893	7.32547	7.18872
ENSDARG00000051748	0.139584	0.952236	9.02741	9.0599	9.03062	8.9943	8.84232
ENSDARG00000051749	-0.0452376	0.995719	6.61095	6.41524	6.43575	6.41854	6.59148
ENSDARG00000051754	0.475151	0.873216	7.37145	7.36328	7.37682	6.67591	7.38475
ENSDARG00000051756	-0.629343	0.191296	8.99306	8.71586	9.03062	9.65391	9.26752
ENSDARG00000051760	-0.951421	NA	5.24435	5.55444	5.24435	5.24435	5.59265
ENSDARG00000051761	-1.078	0.787391	6.22805	5.73325	6.02321	6.35807	6.37332
ENSDARG00000051762	1.36917	0.000960726	8.225	8.11473	8.52761	7.43997	7.22356
ENSDARG00000051763	-0.239745	0.920998	8.16774	7.91443	8.09967	8.27572	8.22191
ENSDARG00000051768	0.0753842	0.988677	7.37145	6.95413	7.46853	6.93949	7.47265
ENSDARG00000051770	0.758483	0.240565	7.76327	7.88722	7.77631	7.1701	7.42455
ENSDARG00000051775	0.318602	0.914875	7.39922	7.69888	7.84493	7.49951	7.39482
ENSDARG00000051778	0.393092	0.815618	8.47131	8.84094	9.21904	8.71433	8.36187
ENSDARG00000051783	-0.84835	0.0635568	13.6709	13.6756	13.6451	14.9181	13.9347
ENSDARG00000051785	0.201458	0.952236	7.77886	7.94112	8.05861	7.67383	7.88412
ENSDARG00000051793	0.0956119	0.992405	6.59761	6.25405	6.26577	5.96924	6.61094
ENSDARG00000051795	1.87869	NA	5.44889	5.55444	5.24435	5.24435	5.24435
ENSDARG00000051798	0.23964	0.940424	9.09372	9.13661	8.91347	8.43167	9.16199
ENSDARG00000051800	0.0385832	0.987814	9.80147	9.70917	9.56919	9.5527	9.76133
ENSDARG00000051804	NA	NA	5.24435	5.24435	5.24435	5.24435	5.24435
ENSDARG00000051805	1.60944	NA	5.53337	5.82173	5.69763	5.5208	5.49093
ENSDARG00000051809	0.230085	0.970027	6.49913	6.82303	6.43575	6.44741	6.55144
ENSDARG00000051814	0.299139	0.98224	5.74329	5.89782	6.08396	5.91645	5.79309
ENSDARG00000051816	-0.485902	0.475948	9.94152	9.89009	9.35248	10.2304	10.1747
ENSDARG00000051819	0.194398	NA	5.74329	5.86102	5.24435	5.24435	5.84475
ENSDARG00000051823	-0.332794	0.975671	6.46915	5.62377	6.1402	6.06391	6.42096
ENSDARG00000051824	0.82316	0.854577	6.14514	6.41524	6.43575	6.06391	6.08754
ENSDARG00000051836	-0.784196	0.641402	6.52824	6.52048	6.56339	7.04368	6.75521
ENSDARG00000051851	0.365285	0.945446	6.82688	7.04116	7.27815	6.65282	7.0388
ENSDARG00000051852	-0.294445	NA	5.74329	5.73325	5.84217	5.91645	5.73574
ENSDARG00000051853	-0.336738	0.881673	7.69355	7.71145	7.40248	7.73378	7.94536
ENSDARG00000051854	-0.569076	0.719346	6.9212	6.81034	6.93745	7.1998	7.21205
ENSDARG00000051857	0.363969	0.892103	8.03281	7.52379	7.96151	7.39032	7.78306
ENSDARG00000051858	NA	NA	5.24435	5.24435	5.24435	5.24435	5.24435
ENSDARG00000051861	0.223486	0.91782	8.99306	8.82131	8.67271	8.56132	8.72902
ENSDARG00000051873	-1.93373	0.38307	5.81954	5.7794	5.79838	5.96924	6.55144
ENSDARG00000051874	0.652332	0.869131	6.49913	7.53097	7.04315	6.88378	6.61094
ENSDARG00000051875	1.17146	0.66654	6.57041	6.27584	6.26577	5.96924	6.05257
ENSDARG00000051876	6.16719	0.0218681	6.40634	6.20877	5.79838	5.24435	5.24435
ENSDARG00000051879	-0.0533789	NA	5.53337	5.55444	6.02321	5.79475	5.73574
ENSDARG00000051880	0.119058	NA	5.59803	5.7794	5.84217	5.72173	5.73574
ENSDARG00000051886	0.062249	0.977094	10.2502	10.3117	10.0175	10.1096	10.1705
ENSDARG00000051888	0.0615808	0.985652	8.0751	8.38128	8.10975	8.22191	8.07242
ENSDARG00000051889	0.101796	0.97562	8.82	9.34085	9.10949	9.22485	8.77764
ENSDARG00000051890	-0.429962	NA	5.78283	5.46382	5.79838	5.63471	5.8921
ENSDARG00000051891	-1.6749	NA	5.53337	5.24435	5.56553	5.63471	5.73574
ENSDARG00000051892	1.31253	NA	5.44889	5.24435	5.47169	5.24435	5.24435
ENSDARG00000051896	-1.49347	0.66793	6.33914	5.96545	5.56553	6.25926	6.75521
ENSDARG00000051899	-0.262956	0.952236	6.97051	6.9198	7.02045	7.22882	6.99828
ENSDARG00000051902	0.287888	0.876903	8.47131	8.36578	8.51639	8.40183	8.02927
ENSDARG00000051912	-0.443758	0.549069	11.0037	10.9383	10.4763	11.4312	11.0498
ENSDARG00000051914	-1.5996	NA	5.44889	5.62377	5.24435	5.8588	5.24435
ENSDARG00000051915	0.139238	0.973355	7.52987	7.30506	7.16105	7.32547	7.18872
ENSDARG00000051916	-0.266499	0.94998	7.5484	7.87062	7.50819	8.08514	7.54615
ENSDARG00000051920	0.14052	0.969369	7.51737	7.60746	7.78269	7.58951	7.50069
ENSDARG00000051921	0.204448	0.945378	9.04846	8.93521	8.75757	8.94171	8.52475
ENSDARG00000051923	0.377714	0.506497	9.50152	9.41354	9.54747	9.18718	9.11924
ENSDARG00000051925	0.364149	0.795821	9.62688	9.91267	10.3967	9.55807	9.7888
ENSDARG00000051926	0.297984	0.949982	7.08125	6.99843	6.91264	6.78459	6.89807
ENSDARG00000051931	0.387979	0.645224	8.5595	8.66951	8.55712	8.32116	8.24891
ENSDARG00000051934	-0.222673	0.98224	6.05258	5.86102	6.35463	6.32631	6.01585
ENSDARG00000051936	-0.0450013	0.988373	8.10395	8.2732	8.23452	8.30186	8.1776
ENSDARG00000051939	-0.88961	0.854584	8.64807	8.49237	8.58602	9.98781	8.12015
ENSDARG00000051940	-0.307823	0.749409	10.9469	11.1025	10.9693	11.5183	11.0573
ENSDARG00000051953	0.290501	0.783545	9.58006	9.29702	9.52543	9.22823	9.20077
ENSDARG00000051955	0.594806	0.710408	7.45305	7.44217	7.08733	7.06021	6.92757
ENSDARG00000051956	-0.350424	0.892391	8.225	8.39661	7.92182	8.79423	8.06023
ENSDARG00000051957	-1.09848	0.144532	6.82688	6.81034	6.73706	7.63233	7.1529
ENSDARG00000051959	0.42566	NA	5.24435	5.46382	5.24435	5.24435	5.24435
ENSDARG00000051962	0.376082	0.890162	7.97134	7.47244	8.13463	7.47601	7.75275
ENSDARG00000051965	-2.04139	NA	5.53337	5.62377	5.47169	5.63471	6.01585
ENSDARG00000051970	-0.437858	0.969369	5.97462	5.7794	5.84217	5.96924	5.97711
ENSDARG00000051975	-0.334356	0.971059	6.54249	6.46925	6.28882	5.79475	6.99828
ENSDARG00000051981	-0.343149	0.98036	6.02754	5.99682	5.47169	5.91645	6.01585
ENSDARG00000051986	-0.342186	0.805498	10.2664	10.7142	10.4609	11.1278	10.426
ENSDARG00000051989	-0.233024	0.954527	7.66575	7.9305	7.2013	7.87298	7.71389
ENSDARG00000051993	-4.13346	NA	5.24435	5.24435	5.24435	5.79475	5.24435
ENSDARG00000052000	-0.375448	0.942888	6.65001	6.77142	7.19135	7.1998	6.98447
ENSDARG00000052010	0.0667561	0.989094	8.14812	8.80427	8.55346	8.88711	7.89106
ENSDARG00000052011	-1.67569	NA	5.44889	5.24435	5.47169	5.5208	5.59265
ENSDARG00000052012	NA	NA	5.24435	5.24435	5.24435	5.24435	5.24435
ENSDARG00000052016	3.16339	NA	5.53337	5.46382	5.69763	5.24435	5.24435
ENSDARG00000052019	-0.0554931	0.99678	5.88639	6.20877	6.05421	6.25926	5.84475
ENSDARG00000052020	0.296948	0.973444	6.49913	6.11006	6.4161	5.8588	6.5098
ENSDARG00000052021	NA	NA	5.24435	5.24435	5.24435	5.24435	5.24435
ENSDARG00000052025	0.016578	0.998362	7.54225	7.37944	7.44415	7.37761	7.50991
ENSDARG00000052027	-0.970465	NA	5.44889	5.24435	5.24435	5.24435	5.49093
ENSDARG00000052030	0.299739	0.884398	8.07926	8.53446	8.29736	8.14437	8.02299
ENSDARG00000052033	0.525459	NA	5.85393	5.62377	5.88281	5.8588	5.49093
ENSDARG00000052035	0.42566	NA	5.44889	5.24435	5.24435	5.24435	5.24435
ENSDARG00000052037	-0.49453	0.952236	6.05258	5.99682	6.16688	6.10699	6.32315
ENSDARG00000052039	-1.63267	0.363052	6.07679	5.96545	5.88281	6.18663	6.75521
ENSDARG00000052045	-0.985032	0.568417	6.35639	6.18519	6.39605	6.84512	6.59148
ENSDARG00000052056	1.66733	NA	5.65241	5.55444	5.47169	5.24435	5.49093
ENSDARG00000052057	0.316502	0.969369	6.75944	6.9428	6.16688	6.78459	6.21357
ENSDARG00000052059	-0.364317	0.893105	7.05449	7.03062	7.05434	7.32547	7.18872
ENSDARG00000052061	-0.0689876	0.988664	8.28359	7.47244	7.851	7.71409	8.1663
ENSDARG00000052063	-0.295612	0.902868	8.63973	8.2732	8.34058	8.34648	8.92755
ENSDARG00000052064	1.999	NA	5.24435	5.46382	5.56553	5.24435	5.24435
ENSDARG00000052072	-0.0297108	0.998237	6.63715	6.43358	6.70747	6.76368	6.44393
ENSDARG00000052073	0.361384	0.684211	8.98434	8.89289	8.99084	8.77583	8.52035
ENSDARG00000052074	0.0561479	0.987814	7.96684	7.89817	8.01091	7.92492	7.91168
ENSDARG00000052082	-0.305024	0.886386	8.38392	8.14698	8.34058	8.79423	8.23277
ENSDARG00000052088	0.42566	NA	5.24435	5.24435	5.47169	5.24435	5.24435
ENSDARG00000052089	-0.421428	NA	5.59803	5.86102	5.56553	5.79475	5.73574
ENSDARG00000052091	-0.67733	0.546538	6.86974	7.11253	6.97372	7.29859	7.46317
ENSDARG00000052094	0.1376	0.962592	9.95602	9.88204	10.1613	9.50903	10.1677
ENSDARG00000052097	-1.13777	NA	5.44889	5.24435	5.24435	5.5208	5.24435
ENSDARG00000052099	-0.696658	0.176395	12.7103	12.7208	12.355	13.6439	12.8346
ENSDARG00000052103	0.279061	0.838232	8.48381	8.57534	8.53875	8.30186	8.31675
ENSDARG00000052104	0.304058	0.906034	7.52987	7.75454	7.69727	7.54527	7.37461
ENSDARG00000052109	-0.0330128	0.99651	7.06347	6.90813	7.43592	7.36477	6.95636
ENSDARG00000052110	-1.20742	NA	5.24435	5.55444	5.47169	5.72173	5.24435
ENSDARG00000052113	0.256271	0.913047	8.25826	8.04787	8.10472	7.83723	8.04793
ENSDARG00000052114	-0.0805615	0.986864	7.11604	7.16111	7.06544	7.09261	7.22356
ENSDARG00000052115	-0.678276	0.856289	6.37334	6.25405	6.19271	6.60513	6.46637
ENSDARG00000052118	-0.983057	NA	5.59803	5.46382	5.79838	5.5208	5.97711
ENSDARG00000052121	0.973664	NA	5.65241	5.82173	5.47169	5.24435	5.67042
ENSDARG00000052122	-2.16251	NA	5.24435	5.24435	5.47169	5.63471	5.24435
ENSDARG00000052124	0.348093	0.884398	8.37723	7.76059	7.97817	7.74351	7.87014
ENSDARG00000052129	0.336915	NA	5.88639	5.62377	5.79838	5.63471	5.79309
ENSDARG00000052131	-0.447223	0.901612	6.77096	6.68931	6.6458	6.74238	7.07802
ENSDARG00000052138	NA	NA	5.24435	5.24435	5.24435	5.24435	5.24435
ENSDARG00000052139	0.137692	0.961587	10.1596	9.70917	10.2734	9.75781	10.0992
ENSDARG00000052142	-0.160707	0.964953	7.2993	7.25297	7.37682	7.29859	7.50991
ENSDARG00000052148	-0.542953	0.947221	6.18763	6.05562	6.33322	6.1478	6.57165
ENSDARG00000052150	0.168518	0.952236	9.77401	9.32109	9.6307	9.22485	9.61755
ENSDARG00000052154	-0.974329	NA	5.81954	5.24435	5.47169	5.91645	5.49093
ENSDARG00000052155	0.20186	0.954129	7.57872	7.67981	7.64893	7.67383	7.31203
ENSDARG00000052157	1.49104	NA	5.24435	5.99682	5.24435	5.5208	5.49093
ENSDARG00000052158	-0.763629	0.220472	7.44644	7.34691	7.21116	7.89051	7.81271
ENSDARG00000052164	-0.157122	0.963667	7.43979	7.41118	7.39398	7.47601	7.55505
ENSDARG00000052165	-0.129498	NA	5.44889	5.46382	5.24435	5.24435	5.49093
ENSDARG00000052170	0.214001	0.94998	7.96233	7.83111	7.83883	7.63233	7.81271
ENSDARG00000052176	-0.0263899	0.999376	5.74329	6.11006	5.79838	6.18663	5.24435
ENSDARG00000052178	-0.137562	0.952236	11.0708	11.3572	11.3637	11.4961	11.3054
ENSDARG00000052182	0.0621432	0.983594	8.49927	8.21369	8.48217	8.43756	8.27013
ENSDARG00000052188	-0.229303	NA	5.44889	5.55444	5.56553	5.24435	5.67042
ENSDARG00000052190	-0.444995	0.801188	7.60249	7.70518	7.52372	8.20119	7.59009
ENSDARG00000052192	-0.11756	NA	5.24435	5.24435	5.56553	5.5208	5.24435
ENSDARG00000052207	-0.691842	0.194651	13.0439	13.1956	12.4886	13.8903	13.3036
ENSDARG00000052215	0.599421	0.892103	7.03632	7.15154	6.56339	6.93949	6.27006
ENSDARG00000052222	0.42566	NA	5.24435	5.46382	5.24435	5.24435	5.24435
ENSDARG00000052223	3.3885	NA	5.24435	5.73325	5.63731	5.24435	5.24435
ENSDARG00000052242	-0.395107	0.897956	7.32137	7.23512	7.06544	7.13968	7.70598
ENSDARG00000052244	0.010887	0.998557	9.45193	9.5039	9.46299	9.24499	9.64988
ENSDARG00000052247	0.0227059	0.99678	7.15821	7.58015	7.45233	7.4521	7.33323
ENSDARG00000052255	1.80642	NA	5.85393	5.24435	5.24435	5.5208	5.24435
ENSDARG00000052263	0.177372	0.947221	8.57708	8.57198	8.51263	8.40183	8.41986
ENSDARG00000052271	0.415599	0.710408	10.7155	11.4243	10.6999	10.6421	10.5359
ENSDARG00000052277	-0.801035	0.881691	5.97462	5.99682	6.05421	6.18663	6.297
ENSDARG00000052279	-0.392179	0.622586	8.63973	8.79568	8.57164	9.10873	8.89407
ENSDARG00000052286	NA	NA	5.24435	5.24435	5.24435	5.24435	5.24435
ENSDARG00000052288	2.12034	0.0868785	6.48425	6.50369	6.455	5.8588	5.84475
ENSDARG00000052290	0.571932	0.684211	8.30141	7.97763	7.97817	7.29859	7.97173
ENSDARG00000052294	NA	NA	5.24435	5.24435	5.24435	5.24435	5.24435
ENSDARG00000052296	NA	NA	5.24435	5.24435	5.24435	5.24435	5.24435
ENSDARG00000052300	-0.636931	0.82103	6.67528	6.45157	6.37557	6.92121	6.66729
ENSDARG00000052304	0.0246182	0.990744	12.7315	12.9252	12.7596	12.8708	12.6911
ENSDARG00000052319	NA	NA	5.24435	5.24435	5.24435	5.24435	5.24435
ENSDARG00000052322	0.221707	0.952678	7.40607	7.419	7.46045	7.43997	7.12844
ENSDARG00000052330	-0.0219823	0.992959	9.89015	9.74219	9.71425	9.76014	9.84744
ENSDARG00000052331	1.10415	0.558654	6.55654	6.537	6.97372	6.41854	6.08754
ENSDARG00000052332	-5.17298	NA	5.24435	5.24435	5.24435	5.8588	5.73574
ENSDARG00000052334	0.0428275	0.987814	9.61848	9.94524	9.76997	9.88702	9.58866
ENSDARG00000052336	0.33042	0.963667	6.62413	6.537	6.39605	6.01816	6.64883
ENSDARG00000052341	-0.201535	0.963667	6.9212	7.21702	7.22095	7.09261	7.37461
ENSDARG00000052343	-1.8723	NA	5.24435	5.46382	5.24435	5.24435	5.59265
ENSDARG00000052344	0.246988	0.848807	9.95824	9.87123	10.2116	9.75548	9.82816
ENSDARG00000052348	0.0115421	0.997435	10.2384	10.1322	10.3906	10.205	10.2867
ENSDARG00000052351	-0.366246	0.852676	7.63161	7.74847	7.88687	8.22875	7.79053
ENSDARG00000052360	NA	NA	5.24435	5.24435	5.24435	5.24435	5.24435
ENSDARG00000052361	-0.516525	0.875453	6.49913	6.52048	6.58039	6.74238	6.78852
ENSDARG00000052368	-0.0961635	0.975671	7.8395	8.04297	8.12968	8.03115	8.126
ENSDARG00000052371	-0.273088	0.921573	8.02419	8.0182	7.91027	8.42575	7.91848
ENSDARG00000052374	-0.125877	0.962592	8.60019	8.8794	8.63867	8.89139	8.74039
ENSDARG00000052375	-2.27455	NA	5.44889	5.24435	5.47169	5.79475	5.24435
ENSDARG00000052376	1.4495	NA	5.70019	5.82173	5.47169	5.63471	5.24435
ENSDARG00000052377	0.505055	0.31906	10.384	10.6533	10.8797	10.2586	10.0875
ENSDARG00000052379	0.325909	0.773214	8.55063	8.52057	8.55712	8.35274	8.21096
ENSDARG00000052386	-0.134399	0.973246	7.199	7.60068	7.56927	7.60035	7.50991
ENSDARG00000052387	0.820082	NA	5.74329	5.62377	5.56553	5.24435	5.67042
ENSDARG00000052388	0.473049	0.963667	6.26665	5.89782	6.08396	6.18663	5.67042
ENSDARG00000052390	0.0274227	0.99678	6.96081	6.97648	6.73706	6.88378	6.88304
ENSDARG00000052396	0.476395	NA	5.44889	5.68205	5.47169	5.5208	5.49093
ENSDARG00000052400	NA	NA	5.24435	5.24435	5.24435	5.24435	5.24435
ENSDARG00000052402	0.273296	0.787156	9.89942	9.8617	10.1276	9.68613	9.74459
ENSDARG00000052405	-0.231598	0.97195	6.78237	6.70343	6.31129	6.44741	6.94205
ENSDARG00000052408	-0.43307	0.863762	7.17468	7.48732	7.00893	7.62176	7.39482
ENSDARG00000052411	-4.39596	NA	5.24435	5.24435	5.24435	5.79475	5.49093
ENSDARG00000052413	-0.29084	NA	5.88639	5.73325	5.47169	5.63471	5.8921
ENSDARG00000052417	-0.174272	0.98224	6.24756	6.61587	6.16688	6.65282	6.15302
ENSDARG00000052419	0.0648268	0.98224	8.70772	8.60852	8.84661	8.70949	8.63056
ENSDARG00000052423	0.103255	0.975671	8.09577	7.69888	8.07929	7.93339	7.856
ENSDARG00000052425	-2.24229	NA	5.44889	5.55444	5.56553	6.10699	5.24435
ENSDARG00000052426	0.0649293	0.987814	7.37145	7.15154	7.36816	7.1701	7.3437
ENSDARG00000052427	-0.467234	NA	5.78283	5.73325	5.69763	5.8588	5.79309
ENSDARG00000052428	0.346164	NA	5.44889	5.55444	5.56553	5.24435	5.59265
ENSDARG00000052429	-0.00326403	0.999376	8.08754	8.08647	7.71746	7.53398	8.30653
ENSDARG00000052433	NA	NA	5.24435	5.24435	5.24435	5.24435	5.24435
ENSDARG00000052435	0.425882	0.552346	8.65359	8.66005	8.85551	8.38972	8.3668
ENSDARG00000052437	-3.3219	NA	5.44889	5.24435	5.47169	5.8588	5.73574
ENSDARG00000052438	0.27726	0.725217	11.1524	10.9822	11.0389	10.6832	10.8943
ENSDARG00000052450	-1.93224	NA	5.24435	5.24435	5.24435	5.24435	5.49093
ENSDARG00000052454	-0.723105	0.954598	5.85393	5.82173	5.79838	5.5208	6.24228
ENSDARG00000052455	0.184908	0.969993	6.72415	6.9198	6.87442	6.76368	6.73817
ENSDARG00000052462	-0.048008	0.987814	8.37723	8.4563	8.34058	8.46088	8.4008
ENSDARG00000052465	-0.108937	0.989771	5.94653	6.50369	6.37557	6.38878	6.297
ENSDARG00000052468	0.329469	0.98224	5.94653	5.73325	5.84217	5.63471	5.8921
ENSDARG00000052470	-0.600202	0.265298	12.0322	12.2858	11.6958	12.8606	12.3215
ENSDARG00000052471	-0.033643	0.993801	7.35734	7.59387	7.60607	7.58951	7.50069
ENSDARG00000052480	0.201095	0.871318	10.7626	10.8064	10.8387	10.5032	10.7096
ENSDARG00000052482	-0.0438002	0.987814	9.65589	9.60368	9.69299	9.47253	9.87845
ENSDARG00000052494	-0.109476	0.987814	6.6877	6.37749	6.69238	6.44741	6.80483
ENSDARG00000052496	0.193854	0.963667	7.00856	7.16111	6.97372	6.90265	6.98447
ENSDARG00000052497	0.277048	NA	5.97462	5.46382	5.56553	5.5208	5.79309
ENSDARG00000052511	0.3953	0.891808	7.17468	7.39541	7.23067	7.1998	6.86781
ENSDARG00000052512	2.92395	NA	5.44889	5.68205	5.47169	5.24435	5.24435
ENSDARG00000052515	-0.369034	0.969369	5.91718	5.99682	5.99078	6.1478	5.97711
ENSDARG00000052517	0.42566	NA	5.24435	5.24435	5.47169	5.24435	5.24435
ENSDARG00000052518	-0.0529416	0.983594	8.76751	8.87124	8.936	8.99826	8.80675
ENSDARG00000052520	-1.13698	NA	5.24435	5.24435	5.47169	5.5208	5.24435
ENSDARG00000052522	0.299384	0.923637	7.53607	7.84252	7.63479	7.6111	7.33323
ENSDARG00000052527	0.0747774	0.98224	7.63736	7.62091	7.53908	7.54527	7.55505
ENSDARG00000052528	0.638511	NA	5.44889	5.46382	5.75062	5.63471	5.24435
ENSDARG00000052535	0.506741	NA	5.44889	5.46382	5.47169	5.24435	5.49093
ENSDARG00000052536	0.145308	0.949982	9.38578	9.33889	9.49549	9.25826	9.29848
ENSDARG00000052537	-0.375793	0.842469	7.7208	7.80217	7.41092	7.99933	7.84172
ENSDARG00000052553	-0.161423	0.950099	9.04846	8.86578	9.08452	9.02572	9.24914
ENSDARG00000052556	-0.705104	0.883819	6.16666	6.02683	6.5461	6.5293	6.55144
ENSDARG00000052558	-3.1152	NA	5.24435	5.55444	5.24435	5.24435	5.97711
ENSDARG00000052565	-0.0189863	0.99651	8.67821	8.30203	8.74804	8.60377	8.60588
ENSDARG00000052567	0.240789	0.976452	6.10025	6.25405	6.16688	6.18663	6.01585
ENSDARG00000052575	-2.2298	0.594531	5.88639	5.46382	5.47169	6.35807	5.84475
ENSDARG00000052578	-3.91116	0.110759	5.70019	5.24435	5.47169	6.76368	5.67042
ENSDARG00000052594	-0.0245177	0.994119	8.08754	8.0817	8.00551	8.10765	8.04793
ENSDARG00000052604	0.465047	0.926779	6.62413	6.58503	6.69238	6.35807	6.5098
ENSDARG00000052606	0.221231	0.883819	10.3524	10.1186	10.119	9.8547	10.121
ENSDARG00000052609	1.3967	NA	5.24435	5.46382	5.47169	5.24435	5.24435
ENSDARG00000052610	-1.93224	NA	5.24435	5.24435	5.24435	5.24435	5.49093
ENSDARG00000052615	-1.42557	NA	5.70019	5.55444	5.24435	5.24435	5.97711
ENSDARG00000052617	-0.0182038	0.99678	8.67821	8.37355	8.82864	8.57739	8.72521
ENSDARG00000052618	1.13809	NA	5.59803	5.73325	5.47169	5.24435	5.59265
ENSDARG00000052623	-0.118801	0.963138	9.04008	9.09993	8.88478	9.24832	8.96993
ENSDARG00000052624	-0.0406171	0.992959	7.32137	7.60068	7.30582	7.49951	7.38475
ENSDARG00000052625	0.504982	0.954598	6.35639	6.11006	5.95675	6.01816	6.01585
ENSDARG00000052626	1.81739	NA	5.53337	5.46382	5.24435	5.24435	5.24435
ENSDARG00000052633	-0.614439	NA	5.24435	5.55444	5.47169	5.63471	5.24435
ENSDARG00000052638	-0.722145	0.371218	9.02953	9.05512	8.98545	10.1187	9.00483
ENSDARG00000052641	-0.0796634	0.969369	9.87614	9.89009	9.8341	9.96579	9.91546
ENSDARG00000052642	-2.20694	NA	5.24435	5.46382	5.47169	5.79475	5.24435
ENSDARG00000052644	1.78024	NA	5.24435	5.73325	5.56553	5.24435	5.49093
ENSDARG00000052646	NA	NA	5.24435	5.24435	5.24435	5.24435	5.24435
ENSDARG00000052648	NA	NA	5.24435	5.24435	5.24435	5.24435	5.24435
ENSDARG00000052649	0.30524	0.803348	8.4587	8.4453	8.37422	8.20813	8.1663
ENSDARG00000052652	-0.322523	0.954598	7.02714	6.73112	6.82143	6.55519	7.37461
ENSDARG00000052654	-0.105667	0.975671	8.28	8.17405	7.89276	8.01533	8.37171
ENSDARG00000052656	0.42566	NA	5.24435	5.46382	5.24435	5.24435	5.24435
ENSDARG00000052658	0.190056	0.909088	9.30947	9.29499	9.38143	9.19756	9.12501
ENSDARG00000052673	0.0941286	0.969122	9.6072	9.56393	9.80849	9.56075	9.5949
ENSDARG00000052674	0.0926086	0.964953	11.0533	11.2336	10.9055	11.0223	10.9391
ENSDARG00000052677	NA	NA	5.24435	5.24435	5.24435	5.24435	5.24435
ENSDARG00000052680	-1.04068	0.787365	5.97462	5.89782	6.2421	6.58046	6.15302
ENSDARG00000052688	-1.77419	0.689568	5.88639	5.68205	5.47169	6.22372	5.97711
ENSDARG00000052690	0.238717	0.92652	8.38058	8.22235	8.15907	8.18015	7.96518
ENSDARG00000052693	-0.0644659	0.990744	7.45962	6.81034	7.02045	7.15498	7.1769
ENSDARG00000052695	-0.171754	0.952015	9.0568	8.63452	8.91062	8.97027	9.07815
ENSDARG00000052696	-0.118922	0.97195	8.68362	8.86578	8.47058	9.05647	8.44799
ENSDARG00000052697	0.0385413	0.990744	9.05264	8.62483	8.77019	8.60899	8.95702
ENSDARG00000052700	-0.461921	0.961587	5.81954	5.99682	6.08396	6.10699	6.08754
ENSDARG00000052701	0.0850532	0.976872	7.8395	7.8927	7.88687	7.81899	7.80536
ENSDARG00000052702	0.159586	0.949982	9.35236	9.46664	9.18893	9.2316	9.1676
ENSDARG00000052703	0.015588	0.998624	7.36441	7.13219	7.28744	7.24308	7.26856
ENSDARG00000052705	-0.358477	0.975671	5.91718	6.16092	5.63731	5.96924	6.08754
ENSDARG00000052708	1.66892	0.840661	6.33914	5.82173	5.56553	5.79475	5.49093
ENSDARG00000052712	-0.346328	0.726253	13.1994	13.4349	13.0628	13.8367	13.2792
ENSDARG00000052713	-0.965482	NA	5.24435	5.82173	5.56553	5.5208	5.93601
ENSDARG00000052721	0.378986	0.806365	7.71539	7.97763	8.00551	7.69411	7.58142
ENSDARG00000052728	0.205217	0.884398	9.95491	9.96061	10.0539	9.90607	9.6893
ENSDARG00000052731	1.50478	NA	5.44889	5.73325	5.24435	5.24435	5.49093
ENSDARG00000052734	0.279063	0.945446	12.7499	11.9292	13.352	12.296	12.7031
ENSDARG00000052736	1.3517	NA	5.24435	5.55444	5.24435	5.24435	5.24435
ENSDARG00000052739	-1.17934	NA	5.24435	5.62377	5.56553	5.24435	5.84475
ENSDARG00000052741	-0.679274	0.859423	6.65001	6.61587	6.08396	6.80512	6.77199
ENSDARG00000052746	-0.233914	0.937915	8.43636	8.47805	8.16873	8.74305	8.34699
ENSDARG00000052747	-0.0793954	0.987298	7.67136	7.48732	7.89862	7.43997	7.9976
ENSDARG00000052748	2.66727	NA	6.12302	5.7794	5.69763	5.5208	5.49093
ENSDARG00000052758	-2.29254	NA	5.59803	5.24435	5.24435	5.79475	5.59265
ENSDARG00000052764	1.3967	NA	5.24435	5.46382	5.47169	5.24435	5.24435
ENSDARG00000052765	0.857888	NA	5.24435	5.46382	5.92086	5.24435	5.67042
ENSDARG00000052766	4.32311	NA	5.44889	5.55444	6.02321	5.24435	5.24435
ENSDARG00000052769	2.69373	NA	5.24435	5.68205	5.47169	5.24435	5.24435
ENSDARG00000052775	-1.44894	NA	5.88639	5.24435	5.24435	5.96924	5.73574
ENSDARG00000052779	NA	NA	5.24435	5.24435	5.24435	5.24435	5.24435
ENSDARG00000052782	-2.02344	NA	5.24435	5.46382	5.24435	5.5208	5.49093
ENSDARG00000052783	-0.741718	0.934121	6.07679	6.11006	5.84217	5.91645	6.46637
ENSDARG00000052787	0.859619	0.956483	6.20809	5.55444	5.63731	5.5208	5.84475
ENSDARG00000052789	0.0826361	0.983594	7.39233	7.47244	7.81417	7.52259	7.50991
ENSDARG00000052816	-0.156636	0.94998	12.1032	12.4099	12.0677	12.507	12.1882
ENSDARG00000052818	-0.189975	0.969993	7.01788	6.70343	6.76589	7.06021	6.80483
ENSDARG00000052826	-0.404014	0.975813	5.94653	5.55444	5.88281	5.63471	6.08754
ENSDARG00000052827	0.209887	0.952236	7.64879	7.51658	7.52372	7.5111	7.3437
ENSDARG00000052833	-0.212119	0.91841	9.0856	9.00141	8.77958	9.22823	9.06017
ENSDARG00000052840	-0.171831	0.956355	8.67549	9.28687	9.08452	9.38459	8.96026
ENSDARG00000052842	-0.157905	0.963667	8.5536	8.55505	8.13955	8.84364	8.20546
ENSDARG00000052846	-0.245375	0.981112	6.40634	6.27584	5.95675	5.8588	6.61094
ENSDARG00000052851	-0.150404	0.948177	9.41033	9.38529	9.29712	9.4951	9.50495
ENSDARG00000052855	-1.19666	0.142418	8.14812	8.51006	7.54669	9.57405	8.40559
ENSDARG00000052856	0.078024	0.964883	12.5074	12.5052	12.5828	12.4762	12.4341
ENSDARG00000052859	0.106812	0.972366	8.30141	8.72193	8.40708	8.32753	8.471
ENSDARG00000052866	0.131046	0.956568	9.48312	9.36228	9.66974	9.24499	9.5247
ENSDARG00000052873	NA	NA	5.24435	5.24435	5.24435	5.24435	5.24435
ENSDARG00000052876	0.42566	NA	5.44889	5.24435	5.24435	5.24435	5.24435
ENSDARG00000052881	-0.458937	0.97195	5.97462	5.89782	5.56553	6.10699	5.73574
ENSDARG00000052893	-1.13777	NA	5.24435	5.46382	5.24435	5.5208	5.24435
ENSDARG00000052894	0.948332	0.77546	6.79366	6.45157	6.4161	5.91645	6.42096
ENSDARG00000052895	-1.93224	NA	5.24435	5.24435	5.24435	5.24435	5.49093
ENSDARG00000052897	-0.212371	0.870121	9.86198	9.94781	9.78859	10.1278	9.99934
ENSDARG00000052898	2.53413	NA	5.59803	5.55444	5.84217	5.24435	5.49093
ENSDARG00000052899	NA	NA	5.24435	5.24435	5.24435	5.24435	5.24435
ENSDARG00000052900	NA	NA	5.24435	5.24435	5.24435	5.24435	5.24435
ENSDARG00000052903	0.076535	0.994323	6.02754	5.96545	6.11259	6.01816	6.01585
ENSDARG00000052905	-0.28445	NA	5.70019	5.55444	5.92086	5.8588	5.73574
ENSDARG00000052907	0.257293	0.949804	7.34307	7.62758	7.53908	7.22882	7.444
ENSDARG00000052910	NA	NA	5.24435	5.24435	5.24435	5.24435	5.24435
ENSDARG00000052912	0.152699	0.960364	8.07926	8.06247	7.89276	7.98314	7.82002
ENSDARG00000052917	-0.6082	NA	5.24435	5.96545	5.75062	5.79475	5.93601
ENSDARG00000052919	1.00877	0.755734	6.18763	6.37749	6.5461	6.01816	6.08754
ENSDARG00000052923	-2.03729	0.608316	5.53337	5.68205	5.63731	6.06391	5.93601
ENSDARG00000052928	0.0270515	0.989405	11.1524	11.2742	11.2078	11.2143	11.1575
ENSDARG00000052935	0.947705	NA	5.44889	5.46382	5.56553	5.24435	5.49093
ENSDARG00000052942	-1.09752	0.134469	8.36035	8.4453	7.83883	9.62353	8.44334
ENSDARG00000052948	NA	NA	5.24435	5.24435	5.24435	5.24435	5.24435
ENSDARG00000052949	2.35352	NA	5.24435	5.68205	5.24435	5.24435	5.24435
ENSDARG00000052950	0.228827	0.937996	8.05411	8.11473	8.21604	7.82814	8.07242
ENSDARG00000052954	-0.0947169	0.983594	7.93033	7.19866	7.66292	7.5111	7.856
ENSDARG00000052957	0.0479393	0.993801	6.94117	6.97648	6.67707	7.02693	6.64883
ENSDARG00000052958	NA	NA	5.24435	5.24435	5.24435	5.24435	5.24435
ENSDARG00000052960	NA	NA	5.24435	5.24435	5.24435	5.24435	5.24435
ENSDARG00000052966	0.255961	0.718872	10.8853	10.9292	10.9385	10.6782	10.6669
ENSDARG00000052971	0.948217	NA	5.53337	5.73325	5.75062	5.5208	5.59265
ENSDARG00000052975	0.042457	0.987285	10.4805	10.3127	10.5973	10.4203	10.4353
ENSDARG00000052978	0.148483	0.954527	8.68092	8.67578	8.90778	8.51756	8.74039
ENSDARG00000052982	0.42566	NA	5.24435	5.46382	5.24435	5.24435	5.24435
ENSDARG00000052988	NA	NA	5.24435	5.24435	5.24435	5.24435	5.24435
ENSDARG00000052994	-0.501446	0.348982	10.0753	10.263	10.1625	10.882	10.3581
ENSDARG00000052997	-0.27215	0.955487	7.23071	7.04116	6.87442	6.86461	7.48207
ENSDARG00000053003	-1.64984	0.792344	5.59803	5.73325	5.63731	6.18663	5.67042
ENSDARG00000053005	-2.09953	NA	5.24435	5.24435	5.24435	5.5208	5.24435
ENSDARG00000053010	-2.7734	NA	5.53337	5.46382	5.47169	5.72173	6.01585
ENSDARG00000053019	0.503592	0.963138	6.02754	5.96545	5.95675	5.72173	5.97711
ENSDARG00000053021	0.144979	0.954527	8.96674	9.34085	9.35039	9.09399	9.11053
ENSDARG00000053026	-0.189026	0.975378	6.89059	6.55326	6.93745	7.15498	6.59148
ENSDARG00000053027	NA	NA	5.24435	5.24435	5.24435	5.24435	5.24435
ENSDARG00000053036	-2.55866	NA	5.44889	5.46382	5.47169	5.24435	5.97711
ENSDARG00000053047	-0.00396596	0.999376	11.3519	11.6911	11.5898	11.6235	11.4832
ENSDARG00000053058	-0.734199	0.191079	11.4633	11.6957	11.6376	12.735	11.7431
ENSDARG00000053062	NA	NA	5.24435	5.24435	5.24435	5.24435	5.24435
ENSDARG00000053066	-0.474405	0.962681	6.10025	5.86102	5.88281	5.91645	6.21357
ENSDARG00000053068	-0.153882	0.931795	11.319	11.5177	11.3345	11.534	11.552
ENSDARG00000053070	-0.0719051	0.979574	8.63135	8.69442	8.84363	8.90836	8.65482
ENSDARG00000053074	0.366013	NA	5.24435	5.73325	5.24435	5.24435	5.59265
ENSDARG00000053075	NA	NA	5.24435	5.24435	5.24435	5.24435	5.24435
ENSDARG00000053082	0.505435	0.425311	8.63695	8.51707	8.50886	8.03899	8.25956
ENSDARG00000053087	-0.472623	0.285641	9.96598	9.81311	9.88832	10.4794	10.1691
ENSDARG00000053091	-0.343817	0.701701	8.84673	8.85203	8.65919	9.01793	9.14504
ENSDARG00000053097	-0.309356	0.952236	7.92569	6.99843	7.34181	7.95849	7.35409
ENSDARG00000053101	-0.252965	0.884398	8.68092	8.61833	8.97188	9.00616	8.95378
ENSDARG00000053104	-1.10746	NA	5.59803	5.46382	5.75062	5.24435	6.01585
ENSDARG00000053106	1.23486	0.43086	6.48425	6.64585	6.6458	6.25926	6.01585
ENSDARG00000053110	0.42566	NA	5.24435	5.46382	5.24435	5.24435	5.24435
ENSDARG00000053113	-0.239999	0.966324	6.85917	6.78455	6.4161	6.69851	6.92757
ENSDARG00000053114	NA	NA	5.24435	5.24435	5.24435	5.24435	5.24435
ENSDARG00000053119	-0.601897	0.869131	6.46915	6.78455	6.28882	6.86461	6.75521
ENSDARG00000053122	4.08964	NA	5.44889	5.73325	5.84217	5.24435	5.24435
ENSDARG00000053124	-2.14523	NA	5.59803	5.55444	5.24435	6.01816	5.49093
ENSDARG00000053127	-0.407856	0.894766	7.47915	7.53097	7.02045	7.3518	7.856
ENSDARG00000053129	-0.646499	0.733716	6.69999	6.68931	6.5461	6.90265	7.02544
ENSDARG00000053130	NA	NA	5.24435	5.24435	5.24435	5.24435	5.24435
ENSDARG00000053131	-1.15296	NA	5.53337	5.46382	5.47169	5.63471	5.59265
ENSDARG00000053133	0.0950596	0.99547	5.81954	5.89782	5.79838	5.79475	5.84475
ENSDARG00000053135	NA	NA	5.24435	5.24435	5.24435	5.24435	5.24435
ENSDARG00000053136	0.106441	NA	5.53337	5.68205	5.69763	5.79475	5.24435
ENSDARG00000053138	-0.0595723	0.987814	7.67136	7.85945	7.75697	7.70414	7.89797
ENSDARG00000053152	-0.627526	0.884034	6.37334	6.20877	6.4739	6.38878	6.78852
ENSDARG00000053155	0.0274663	0.992959	8.63415	8.61833	8.7827	8.53961	8.76285
ENSDARG00000053158	-1.13777	NA	5.24435	5.46382	5.24435	5.5208	5.24435
ENSDARG00000053159	0.249486	0.972366	6.40634	6.35803	6.33322	6.41854	6.12096
ENSDARG00000053165	-0.262689	0.980786	5.70019	6.20877	6.26577	6.25926	6.08754
ENSDARG00000053166	-0.0452823	0.993801	6.73604	6.79752	6.62982	6.80512	6.68544
ENSDARG00000053179	0.189725	0.983499	6.45382	6.55326	6.05421	5.91645	6.57165
ENSDARG00000053186	-0.631968	0.952236	5.97462	5.96545	5.75062	5.91645	6.18385
ENSDARG00000053190	-0.685185	NA	5.59803	5.89782	5.56553	5.63471	5.97711
ENSDARG00000053194	0.114151	0.977094	7.09877	7.33865	7.34181	7.28494	7.10348
ENSDARG00000053196	0.0464561	0.983594	10.6194	10.6359	10.4609	10.4159	10.635
ENSDARG00000053200	0.244403	0.93913	7.87367	7.69888	7.89276	7.73378	7.57269
ENSDARG00000053201	-2.48085	NA	5.24435	5.46382	5.47169	5.79475	5.49093
ENSDARG00000053204	-1.23527	NA	5.65241	5.7794	5.63731	5.96924	5.8921
ENSDARG00000053205	0.155487	0.987814	6.30362	5.93253	6.70747	6.1478	6.44393
ENSDARG00000053209	0.348669	0.876769	7.73154	7.49469	7.56927	7.43997	7.31203
ENSDARG00000053215	-1.08225	0.115567	9.69236	10.0555	9.0514	11.1404	9.96605
ENSDARG00000053217	-0.00567474	0.999376	9.81867	10.2253	9.97077	10.2219	9.78698
ENSDARG00000053222	-3.15938	0.216617	5.53337	5.46382	5.56553	6.18663	5.93601
ENSDARG00000053232	-0.254044	0.931313	8.60876	8.50301	8.07415	8.48383	8.74415
ENSDARG00000053240	0.360518	NA	5.59803	5.24435	5.24435	5.24435	5.49093
ENSDARG00000053241	-2.13601	0.0105406	6.98014	7.05162	6.4739	8.83033	7.23496
ENSDARG00000053246	-0.129498	NA	5.44889	5.46382	5.24435	5.24435	5.49093
ENSDARG00000053248	0.0456585	NA	5.24435	5.68205	5.24435	5.24435	5.59265
ENSDARG00000053254	-0.822983	0.273095	9.75499	9.20726	9.53649	9.57934	10.7427
ENSDARG00000053257	-0.220087	0.987814	5.65241	5.68205	6.28882	5.72173	6.18385
ENSDARG00000053260	-0.0434815	0.99651	6.24756	6.60056	6.4161	6.47545	6.42096
ENSDARG00000053262	0.268876	NA	5.91718	5.73325	5.79838	5.24435	5.97711
ENSDARG00000053263	-0.0461378	0.99651	6.24756	6.46925	6.5461	6.58046	6.297
ENSDARG00000053269	-0.0374669	NA	5.81954	5.46382	5.56553	5.63471	5.67042
ENSDARG00000053272	0.426145	0.970027	5.88639	6.11006	5.84217	5.96924	5.73574
ENSDARG00000053279	0.061131	0.987814	8.33292	7.85383	8.07929	8.05455	8.06023
ENSDARG00000053291	-0.0915589	0.963138	12.0382	12.0264	11.8505	12.0031	12.1226
ENSDARG00000053293	-0.16167	0.98224	6.42243	6.50369	6.35463	6.32631	6.63005
ENSDARG00000053298	0.42566	NA	5.24435	5.24435	5.47169	5.24435	5.24435
ENSDARG00000053301	0.00431954	NA	5.65241	5.46382	5.79838	5.72173	5.59265
ENSDARG00000053311	0.538632	NA	5.24435	5.62377	5.24435	5.24435	5.49093
ENSDARG00000053315	1.05861	NA	5.44889	5.93253	5.56553	5.5208	5.59265
ENSDARG00000053318	0.42566	NA	5.44889	5.24435	5.24435	5.24435	5.24435
ENSDARG00000053323	-1.45097	0.719403	5.85393	5.89782	5.75062	6.47545	5.84475
ENSDARG00000053326	0.417537	0.532396	9.02741	8.92737	9.03062	8.51756	8.7554
ENSDARG00000053340	NA	NA	5.24435	5.24435	5.24435	5.24435	5.24435
ENSDARG00000053344	-1.06818	0.55586	6.43825	6.18519	6.11259	6.60513	6.75521
ENSDARG00000053345	0.538632	NA	5.24435	5.62377	5.24435	5.24435	5.49093
ENSDARG00000053358	0.350889	0.703217	9.89595	9.59713	10.0371	9.47537	9.59074
ENSDARG00000053362	-2.15388	0.121977	5.81954	5.82173	5.95675	6.22372	6.75521
ENSDARG00000053364	-2.16326	NA	5.44889	5.24435	5.24435	5.63471	5.24435
ENSDARG00000053365	-0.197987	0.922749	12.7134	13.0966	12.9628	13.323	12.9052
ENSDARG00000053366	1.15793	0.81603	6.48425	6.23171	5.88281	6.06391	5.73574
ENSDARG00000053370	0.147394	0.954598	8.93088	9.09993	8.88478	9.01402	8.6668
ENSDARG00000053375	2.28253	NA	5.81954	5.55444	5.47169	5.24435	5.49093
ENSDARG00000053380	-0.851069	0.873216	6.16666	6.27584	5.79838	6.22372	6.53083
ENSDARG00000053381	-0.514476	0.573833	8.35695	8.47805	8.32345	9.09399	8.46184
ENSDARG00000053383	0.42566	NA	5.24435	5.24435	5.47169	5.24435	5.24435
ENSDARG00000053386	-1.95728	0.55643	5.65241	5.93253	5.47169	6.1478	6.21357
ENSDARG00000053387	0.42566	NA	5.44889	5.24435	5.24435	5.24435	5.24435
ENSDARG00000053389	-0.517122	0.838702	6.75944	6.60056	6.73706	6.99271	6.92757
ENSDARG00000053395	0.183801	0.952236	7.96233	8.30203	8.21138	8.05455	7.9976
ENSDARG00000053404	-0.415662	0.542155	9.61707	9.70156	9.65797	10.2619	9.78517
ENSDARG00000053405	-0.202475	0.917364	12.2819	12.5804	12.0937	12.6626	12.3897
ENSDARG00000053424	-2.55866	NA	5.44889	5.46382	5.47169	5.24435	5.97711
ENSDARG00000053425	0.13838	0.956483	8.50235	8.49237	8.45497	8.29537	8.44334
ENSDARG00000053431	0.275889	0.98224	5.91718	5.89782	6.1402	6.1478	5.59265
ENSDARG00000053446	0.112818	0.960037	9.43448	9.37575	9.43369	9.40262	9.22247
ENSDARG00000053447	-0.263423	0.782	9.43288	9.454	9.46299	9.75314	9.62164
ENSDARG00000053448	0.737047	0.879522	6.59761	6.73112	6.37557	6.55519	5.93601
ENSDARG00000053449	NA	NA	5.24435	5.24435	5.24435	5.24435	5.24435
ENSDARG00000053450	0.886393	NA	5.53337	5.46382	5.47169	5.24435	5.49093
ENSDARG00000053452	0.298857	0.960238	6.82688	6.537	6.99731	6.86461	6.42096
ENSDARG00000053453	1.26972	NA	5.59803	5.55444	5.79838	5.63471	5.24435
ENSDARG00000053454	0.332535	0.974866	5.94653	6.11006	5.95675	5.91645	5.93601
ENSDARG00000053455	-0.698723	0.956365	5.81954	5.7794	5.63731	5.72173	6.01585
ENSDARG00000053456	-0.42656	0.528723	10.5789	10.7943	10.6346	11.33	10.7833
ENSDARG00000053457	-0.256368	0.849361	12.8785	13.2268	13.0327	13.5168	13.0625
ENSDARG00000053459	-0.378175	0.893272	6.98014	7.04116	6.90004	7.1998	7.1769
ENSDARG00000053460	0.429566	NA	5.24435	5.55444	5.47169	5.5208	5.24435
ENSDARG00000053462	-0.367822	NA	5.78283	5.68205	5.56553	5.91645	5.49093
ENSDARG00000053463	0.195631	0.952236	8.12822	7.88171	8.01629	7.76278	7.96518
ENSDARG00000053466	-0.364801	0.724813	8.85154	8.87124	8.85551	9.39062	8.92424
ENSDARG00000053467	0.0810449	0.975671	8.77006	8.63452	8.54613	8.61936	8.55518
ENSDARG00000053468	0.0103102	0.998237	10.065	10.071	9.96532	9.99771	10.0516
ENSDARG00000053474	0.176538	0.954129	7.85913	7.90361	7.86905	7.87298	7.62424
ENSDARG00000053475	NA	NA	5.24435	5.24435	5.24435	5.24435	5.24435
ENSDARG00000053476	-2.3772	2.33873e-12	7.06347	6.86026	6.83491	8.60899	8.46184
ENSDARG00000053479	0.058911	0.99678	6.05258	5.86102	6.19271	6.18663	5.84475
ENSDARG00000053480	-2.76055	4.65462e-09	7.71539	7.46493	7.27815	10.232	8.90419
ENSDARG00000053481	-0.596117	NA	5.78283	5.55444	5.24435	5.63471	5.73574
ENSDARG00000053483	-0.847066	0.256697	12.3505	12.6188	12.3059	13.8241	12.3598
ENSDARG00000053484	0.558867	0.285195	9.44561	9.44673	9.39366	8.68008	9.15354
ENSDARG00000053485	-0.744006	0.156731	13.3544	13.5222	13.3031	14.543	13.5679
ENSDARG00000053487	2.67643	NA	5.44889	5.55444	5.56553	5.24435	5.24435
ENSDARG00000053488	0.42566	NA	5.24435	5.24435	5.47169	5.24435	5.24435
ENSDARG00000053493	0.0963089	0.98224	7.32864	7.08245	7.58411	7.28494	7.29048
ENSDARG00000053496	0.33992	0.706423	9.11383	9.15237	9.082	8.94993	8.69045
ENSDARG00000053498	NA	NA	5.24435	5.24435	5.24435	5.24435	5.24435
ENSDARG00000053499	0.11109	NA	5.65241	5.24435	5.63731	5.5208	5.59265
ENSDARG00000053500	-0.755378	0.0236681	10.5911	10.5411	10.4356	11.4814	10.9746
ENSDARG00000053502	-2.65541	NA	5.44889	5.24435	5.24435	5.63471	5.49093
ENSDARG00000053505	0.204287	0.952236	7.8395	7.64083	7.59147	7.57859	7.53718
ENSDARG00000053509	-3.97663	NA	5.44889	5.24435	5.47169	5.24435	6.21357
ENSDARG00000053512	-4.13346	NA	5.24435	5.24435	5.24435	5.79475	5.24435
ENSDARG00000053517	0.620448	0.950099	5.91718	6.37749	6.67707	5.8588	6.37332
ENSDARG00000053518	-0.538281	0.95985	7.52987	8.34617	6.84823	8.55051	7.444
ENSDARG00000053520	2.09457	0.725469	6.18763	6.11006	5.47169	5.63471	5.59265
ENSDARG00000053525	NA	NA	5.24435	5.24435	5.24435	5.24435	5.24435
ENSDARG00000053526	0.42566	NA	5.24435	5.24435	5.47169	5.24435	5.24435
ENSDARG00000053527	0.541062	0.938021	6.18763	6.52048	6.62982	6.22372	6.297
ENSDARG00000053528	0.565146	NA	5.85393	5.55444	5.88281	5.63471	5.73574
ENSDARG00000053530	0.309853	NA	5.59803	5.55444	5.47169	5.63471	5.24435
ENSDARG00000053535	-1.56726	NA	5.65241	5.46382	5.63731	5.79475	5.8921
ENSDARG00000053542	-0.0423226	0.992959	7.2993	7.19866	6.99731	7.09261	7.29048
ENSDARG00000053544	2.36651	0.393773	6.07679	6.05562	6.08396	5.63471	5.59265
ENSDARG00000053547	0.68082	0.963667	5.70019	5.99682	5.99078	5.24435	5.97711
ENSDARG00000053554	-0.0859875	0.981643	8.78522	8.48164	8.72553	9.03347	8.38147
ENSDARG00000053558	0.346148	0.931313	7.51108	7.24407	7.04315	7.02693	7.12844
ENSDARG00000053559	3.01563	NA	5.24435	5.46382	5.75062	5.24435	5.24435
ENSDARG00000053561	-0.458892	0.949982	6.26665	6.1359	6.28882	6.41854	6.37332
ENSDARG00000053563	NA	NA	5.24435	5.24435	5.24435	5.24435	5.24435
ENSDARG00000053568	-1.99736	NA	5.44889	5.46382	5.47169	5.8588	5.24435
ENSDARG00000053569	1.38675	NA	5.53337	5.24435	5.88281	5.24435	5.59265
ENSDARG00000053570	1.79826	0.328283	6.30362	6.16092	6.78003	5.91645	5.8921
ENSDARG00000053571	-0.093661	NA	5.70019	5.7794	5.88281	5.96924	5.59265
ENSDARG00000053574	0.317193	0.838889	8.319	8.20934	8.39485	7.92492	8.18881
ENSDARG00000053575	3.22714	NA	5.24435	5.55444	5.75062	5.24435	5.24435
ENSDARG00000053580	NA	NA	5.24435	5.24435	5.24435	5.24435	5.24435
ENSDARG00000053583	-0.325095	NA	5.81954	5.55444	5.79838	5.24435	6.01585
ENSDARG00000053586	-0.364541	0.86591	7.55452	7.33033	7.50035	7.84625	7.5639
ENSDARG00000053609	-0.0987564	0.986499	6.71213	7.23512	6.96175	7.04368	7.0388
ENSDARG00000053617	0.682656	0.952039	6.00158	6.16092	5.99078	5.63471	6.05257
ENSDARG00000053619	0.230848	0.952015	7.38541	7.53811	7.40248	7.3518	7.24626
ENSDARG00000053620	-1.44077	0.00102196	8.63415	8.45995	8.21604	10.0839	9.15637
ENSDARG00000053624	2.72713	NA	5.91718	5.96545	5.84217	5.5208	5.49093
ENSDARG00000053625	1.65209	0.140849	7.03632	6.71736	6.5461	6.25926	6.01585
ENSDARG00000053630	0.42566	NA	5.44889	5.24435	5.24435	5.24435	5.24435
ENSDARG00000053636	-0.384856	0.910352	6.90088	6.84798	6.794	6.93949	7.1529
ENSDARG00000053644	0.42566	NA	5.24435	5.24435	5.47169	5.24435	5.24435
ENSDARG00000053646	-0.24839	0.98224	5.88639	5.86102	5.95675	6.06391	5.84475
ENSDARG00000053648	NA	NA	5.24435	5.24435	5.24435	5.24435	5.24435
ENSDARG00000053650	NA	NA	5.24435	5.24435	5.24435	5.24435	5.24435
ENSDARG00000053652	0.191734	0.958117	7.49202	8.00817	7.87502	7.62176	7.72175
ENSDARG00000053656	0.0372513	0.988664	10.2126	9.84246	10.0096	9.89552	10.0875
ENSDARG00000053665	1.04115	NA	5.53337	5.55444	6.05421	5.63471	5.59265
ENSDARG00000053666	0.165146	0.987814	6.00158	6.33817	5.92086	6.10699	6.01585
ENSDARG00000053668	0.00194785	0.999376	10.3824	10.1048	10.2865	10.1439	10.3678
ENSDARG00000053684	-1.33015	0.00596558	14.6154	14.7838	14.3661	16.4571	15.0765
ENSDARG00000053685	-0.288132	0.956196	6.72415	6.48662	6.59712	6.74238	6.73817
ENSDARG00000053691	0.299751	0.835249	8.39722	8.64095	8.63867	8.38362	8.25956
ENSDARG00000053692	NA	NA	5.24435	5.24435	5.24435	5.24435	5.24435
ENSDARG00000053695	-0.312462	0.968053	6.10025	6.18519	6.5461	6.44741	6.37332
ENSDARG00000053702	0.293052	0.980598	5.94653	5.82173	6.05421	5.91645	5.84475
ENSDARG00000053708	-1.93224	NA	5.24435	5.24435	5.24435	5.24435	5.49093
ENSDARG00000053709	2.82966	NA	5.78283	5.96545	5.99078	5.24435	5.59265
ENSDARG00000053711	-0.970465	NA	5.24435	5.46382	5.24435	5.24435	5.49093
ENSDARG00000053713	0.17492	0.947221	9.64077	9.61345	9.53833	9.22147	9.62774
ENSDARG00000053716	0.351631	0.884398	7.57872	7.65395	7.88096	7.28494	7.63264
ENSDARG00000053724	0.0901245	0.99678	6.07679	5.7794	5.56553	5.5208	6.01585
ENSDARG00000053728	0.215546	0.976255	6.20809	6.537	6.2421	6.25926	6.27006
ENSDARG00000053731	NA	NA	5.24435	5.24435	5.24435	5.24435	5.24435
ENSDARG00000053744	-0.97588	NA	5.53337	5.82173	5.56553	5.8588	5.79309
ENSDARG00000053746	1.11902	NA	5.65241	5.68205	5.47169	5.24435	5.59265
ENSDARG00000053753	0.0718932	0.982968	7.60836	7.67981	7.80166	7.67383	7.62424
ENSDARG00000053761	-0.404387	NA	5.53337	5.55444	5.56553	5.24435	5.73574
ENSDARG00000053771	-3.82431	NA	5.24435	5.24435	5.24435	5.24435	5.73574
ENSDARG00000053773	-2.82982	NA	5.24435	5.24435	5.24435	5.24435	5.59265
ENSDARG00000053774	NA	NA	5.24435	5.24435	5.24435	5.24435	5.24435
ENSDARG00000053779	NA	NA	5.24435	5.24435	5.24435	5.24435	5.24435
ENSDARG00000053792	0.60574	0.545061	7.62004	7.44217	7.53142	7.12419	7.18872
ENSDARG00000053800	0.136101	0.968732	7.77886	7.64083	7.85704	7.64283	7.69003
ENSDARG00000053802	-0.19442	0.98224	6.32155	7.50203	6.33322	7.25719	6.57165
ENSDARG00000053803	-1.96789	0.378143	6.16666	5.62377	5.84217	6.10699	6.85238
ENSDARG00000053804	0.106507	0.973855	8.5417	8.33427	8.07415	8.20119	8.29105
ENSDARG00000053805	0.433931	0.881673	7.27684	7.85383	7.71746	7.57859	7.09082
ENSDARG00000053810	-0.762564	0.0738921	9.51365	9.25597	9.36703	10.351	9.74833
ENSDARG00000053813	NA	NA	5.24435	5.24435	5.24435	5.24435	5.24435
ENSDARG00000053817	NA	NA	5.24435	5.24435	5.24435	5.24435	5.24435
ENSDARG00000053820	0.73687	NA	5.88639	5.7794	5.63731	5.72173	5.59265
ENSDARG00000053828	-2.08679	NA	5.44889	5.55444	5.47169	5.72173	5.79309
ENSDARG00000053829	-0.20268	0.988677	6.18763	5.68205	5.63731	5.79475	6.05257
ENSDARG00000053831	-0.0345319	0.988677	12.887	13.0908	12.8035	13.1301	12.7821
ENSDARG00000053833	-1.93224	NA	5.24435	5.24435	5.24435	5.24435	5.49093
ENSDARG00000053835	0.141435	0.963667	8.51761	8.40041	8.39894	8.02326	8.57229
ENSDARG00000053836	1.53067	NA	5.24435	5.73325	5.79838	5.24435	5.59265
ENSDARG00000053840	-0.243287	0.872363	8.75986	8.87124	8.65919	9.00222	8.944
ENSDARG00000053845	0.119188	0.973246	8.33983	8.50301	7.93897	8.30832	8.06023
ENSDARG00000053853	0.247742	0.97195	6.49913	7.05162	6.76589	6.99271	6.24228
ENSDARG00000053854	NA	NA	5.24435	5.24435	5.24435	5.24435	5.24435
ENSDARG00000053857	0.153931	0.956483	8.72093	8.78703	8.55346	8.34648	8.74791
ENSDARG00000053858	0.787594	0.628463	6.98014	7.23512	6.78003	6.67591	6.57165
ENSDARG00000053859	-3.62029	NA	5.24435	5.24435	5.24435	5.63471	5.49093
ENSDARG00000053862	-1.53986	NA	5.44889	5.46382	5.47169	5.63471	5.59265
ENSDARG00000053864	0.233793	0.927064	8.94218	8.57534	8.85551	8.75719	8.43867
ENSDARG00000053868	-0.600278	0.749632	6.77096	6.9428	7.23067	7.47601	7.20044
ENSDARG00000053875	3.01563	NA	5.24435	5.46382	5.75062	5.24435	5.24435
ENSDARG00000053876	-0.305734	0.952525	6.65001	7.01998	6.66155	7.07652	6.80483
ENSDARG00000053877	NA	NA	5.24435	5.24435	5.24435	5.24435	5.24435
ENSDARG00000053878	-0.298445	0.899876	7.86399	7.57323	7.64188	8.00735	7.81271
ENSDARG00000053884	0.0736488	0.974305	9.83567	9.6102	9.74953	9.63118	9.70284
ENSDARG00000053890	-7.34647e-05	0.999815	7.82958	7.58703	7.71076	7.80051	7.62424
ENSDARG00000053896	-0.456424	NA	5.44889	5.46382	5.95675	5.79475	5.73574
ENSDARG00000053906	0.0628277	NA	5.94653	5.82173	5.47169	5.5208	5.93601
ENSDARG00000053911	NA	NA	5.24435	5.24435	5.24435	5.24435	5.24435
ENSDARG00000053912	0.306652	0.698143	11.0611	11.1546	11.3745	10.8154	10.992
ENSDARG00000053917	-0.493941	0.860551	7.00856	6.78455	7.43592	7.37761	7.42455
ENSDARG00000053918	0.228334	0.931313	8.67821	8.34617	8.57885	8.24233	8.46184
ENSDARG00000053928	0.42566	NA	5.24435	5.46382	5.24435	5.24435	5.24435
ENSDARG00000053929	-0.336906	0.98224	6.43825	5.82173	5.69763	5.5208	6.48832
ENSDARG00000053931	NA	NA	5.24435	5.24435	5.24435	5.24435	5.24435
ENSDARG00000053934	0.233681	0.952525	7.23852	7.53097	7.24987	7.25719	7.1529
ENSDARG00000053938	NA	NA	5.24435	5.24435	5.24435	5.24435	5.24435
ENSDARG00000053939	1.3967	NA	5.24435	5.46382	5.47169	5.24435	5.24435
ENSDARG00000053940	NA	NA	5.24435	5.24435	5.24435	5.24435	5.24435
ENSDARG00000053950	0.232677	0.955487	7.12459	7.05162	7.24987	7.12419	6.89807
ENSDARG00000053953	0.42566	NA	5.44889	5.24435	5.24435	5.24435	5.24435
ENSDARG00000053956	-0.129858	0.956483	13.6667	13.5515	13.3597	13.3874	13.8899
ENSDARG00000053959	-0.543839	0.807362	6.69999	6.9428	6.72236	6.93949	7.20044
ENSDARG00000053961	-1.13777	NA	5.44889	5.24435	5.24435	5.5208	5.24435
ENSDARG00000053963	NA	NA	5.24435	5.24435	5.24435	5.24435	5.24435
ENSDARG00000053966	-1.24279	NA	5.44889	5.46382	5.88281	5.72173	5.97711
ENSDARG00000053973	-2.71254	0.00752833	14.7792	14.7575	14.1789	17.9961	15.9356
ENSDARG00000053979	0.117692	0.969369	8.45553	8.7189	8.75122	8.68502	8.40559
ENSDARG00000053987	0.418005	NA	5.78283	5.24435	5.56553	5.5208	5.59265
ENSDARG00000053990	-0.0460203	0.987814	10.0105	10.1513	10.5626	10.2668	10.3396
ENSDARG00000053992	-0.357767	0.891301	7.56667	7.19866	7.32394	7.47601	7.72175
ENSDARG00000053995	-0.0433096	0.99547	6.93123	6.46925	6.87442	6.8253	6.77199
ENSDARG00000054003	-2.00679	0.4747	5.59803	5.86102	5.63731	6.01816	6.297
ENSDARG00000054007	0.084119	0.975671	8.43314	8.70365	8.74484	8.55051	8.57653
ENSDARG00000054010	0.239119	0.889117	9.96156	9.63119	9.86513	9.41154	9.77787
ENSDARG00000054023	-0.00969371	0.999376	6.35639	6.31786	6.5461	6.50273	6.32315
ENSDARG00000054025	0.42566	NA	5.24435	5.24435	5.47169	5.24435	5.24435
ENSDARG00000054026	1.85101	NA	5.53337	5.24435	5.47169	5.24435	5.24435
ENSDARG00000054030	-0.629688	NA	5.70019	5.68205	5.56553	5.63471	5.84475
ENSDARG00000054031	0.255847	0.952236	8.02419	7.6474	7.72413	7.29859	7.89106
ENSDARG00000054032	-0.257745	0.954117	6.80484	7.09256	6.97372	7.22882	6.9705
ENSDARG00000054033	0.937751	NA	5.44889	5.55444	5.75062	5.5208	5.49093
ENSDARG00000054036	-2.09953	NA	5.24435	5.24435	5.24435	5.5208	5.24435
ENSDARG00000054048	-2.98635	NA	5.24435	5.24435	5.24435	5.5208	5.49093
ENSDARG00000054050	0.590983	0.962592	5.85393	6.02683	6.1402	6.10699	5.49093
ENSDARG00000054054	-0.905128	0.714768	6.14514	6.45157	6.19271	6.72066	6.53083
ENSDARG00000054055	1.3547	NA	5.88639	5.46382	5.75062	5.24435	5.67042
ENSDARG00000054058	-0.582401	0.445789	7.75803	7.71769	7.66986	7.93339	8.31675
ENSDARG00000054060	-0.240799	0.868434	9.35574	9.15907	9.31224	9.60809	9.37066
ENSDARG00000054063	0.190589	0.952236	8.52065	8.40041	8.86141	8.5827	8.31165
ENSDARG00000054076	0.0983021	0.988128	6.49913	6.74472	6.4161	6.55519	6.48832
ENSDARG00000054087	-0.243812	0.952236	7.68804	7.25297	7.24031	7.42774	7.69803
ENSDARG00000054096	0.0867266	0.988664	6.98014	6.66053	6.83491	7.00994	6.53083
ENSDARG00000054103	0.739042	0.912274	5.97462	6.46925	6.8078	6.06391	6.32315
ENSDARG00000054122	-0.252605	0.969122	6.32155	6.45157	6.52852	6.50273	6.57165
ENSDARG00000054124	-2.98635	NA	5.24435	5.24435	5.24435	5.5208	5.49093
ENSDARG00000054127	-1.18112	0.952678	6.62413	5.68205	6.76589	5.63471	7.62424
ENSDARG00000054128	0.554352	0.795062	6.91108	7.10259	7.00893	6.80512	6.64883
ENSDARG00000054136	1.37869	NA	6.02754	5.62377	5.24435	5.5208	5.59265
ENSDARG00000054137	-0.410095	0.952236	6.18763	6.27584	6.5461	6.35807	6.63005
ENSDARG00000054150	NA	NA	5.24435	5.24435	5.24435	5.24435	5.24435
ENSDARG00000054152	-2.09953	NA	5.24435	5.24435	5.24435	5.5208	5.24435
ENSDARG00000054153	0.0879761	NA	5.44889	5.68205	5.56553	5.63471	5.49093
ENSDARG00000054154	0.244452	0.832282	9.92913	9.92055	10.166	9.82609	9.74085
ENSDARG00000054155	0.0904447	0.969369	10.9255	10.9253	11.2742	10.9701	10.9577
ENSDARG00000054160	2.0272	NA	5.70019	5.62377	5.47169	5.24435	5.49093
ENSDARG00000054162	-0.139275	0.991873	5.74329	5.7794	6.05421	5.91645	5.8921
ENSDARG00000054164	0.219969	0.949982	8.25826	8.75189	8.80432	8.60377	8.27013
ENSDARG00000054170	2.80228	NA	5.53337	5.73325	5.88281	5.5208	5.24435
ENSDARG00000054172	-0.148551	0.949982	11.4381	11.6439	11.3842	11.8034	11.4521
ENSDARG00000054177	-1.54106	NA	5.44889	5.62377	5.24435	5.79475	5.49093
ENSDARG00000054181	NA	NA	5.24435	5.24435	5.24435	5.24435	5.24435
ENSDARG00000054184	2.13103	NA	5.53337	5.86102	5.24435	5.5208	5.24435
ENSDARG00000054186	0.0933116	NA	5.65241	5.46382	5.24435	5.5208	5.49093
ENSDARG00000054191	-0.302023	0.663382	13.1348	13.1188	13.0726	13.5669	13.2312
ENSDARG00000054196	-0.244846	NA	5.59803	5.24435	5.69763	5.5208	5.67042
ENSDARG00000054199	1.70376	0.616306	6.00158	6.18519	6.11259	5.63471	5.79309
ENSDARG00000054201	0.0295239	0.991008	9.1629	9.28687	9.45134	9.24165	9.31371
ENSDARG00000054202	-1.26123	0.267444	6.65001	7.55929	6.83491	8.24907	7.41472
ENSDARG00000054203	1.44068	NA	5.24435	5.24435	5.56553	5.24435	5.24435
ENSDARG00000054207	1.96859	NA	5.24435	5.55444	5.47169	5.24435	5.24435
ENSDARG00000054208	-0.202104	0.920291	8.76751	8.83815	8.64554	8.8999	8.94727
ENSDARG00000054211	-0.211335	0.987814	5.78283	5.89782	6.02321	5.72173	6.12096
ENSDARG00000054213	-0.0719624	0.973246	12.058	12.037	12.043	11.9455	12.2693
ENSDARG00000054218	-0.0903199	0.98224	8.39722	7.94112	7.71076	8.19421	8.03551
ENSDARG00000054220	-0.308467	0.947221	6.88021	7.15154	7.14043	7.39032	7.07802
ENSDARG00000054222	0.907682	0.792089	6.48425	6.58503	6.19271	6.01816	6.21357
ENSDARG00000054224	-0.0458085	0.987814	8.60019	8.65371	8.74164	8.73354	8.67473
ENSDARG00000054237	2.35352	NA	5.24435	5.68205	5.24435	5.24435	5.24435
ENSDARG00000054239	0.42566	NA	5.44889	5.24435	5.24435	5.24435	5.24435
ENSDARG00000054250	0.165852	0.969369	7.29186	7.27928	7.65594	7.41538	7.21205
ENSDARG00000054251	0.438766	0.866932	7.3067	7.2261	7.34181	6.80512	7.22356
ENSDARG00000054252	0.225196	NA	5.24435	5.73325	5.24435	5.5208	5.49093
ENSDARG00000054253	0.671381	0.955487	5.81954	6.16092	5.79838	5.91645	5.67042
ENSDARG00000054254	NA	NA	5.24435	5.24435	5.24435	5.24435	5.24435
ENSDARG00000054255	0.316434	0.957178	6.57041	6.43358	6.5461	6.38878	6.39744
ENSDARG00000054259	0.33973	0.719346	9.32678	9.25805	9.56379	9.18718	8.9859
ENSDARG00000054261	-2.86782	NA	5.44889	5.24435	5.24435	5.24435	5.73574
ENSDARG00000054264	0.175437	0.952236	8.42343	8.4305	8.27078	8.35274	8.12015
ENSDARG00000054271	-0.448984	0.584286	7.94413	8.14698	8.0946	8.33387	8.48463
ENSDARG00000054272	-0.361118	0.662678	10.4697	10.5136	10.6147	11.107	10.6096
ENSDARG00000054288	-1.00883	0.698554	6.26665	6.05562	6.19271	6.32631	6.72087
ENSDARG00000054290	-0.0493212	0.98224	10.5431	10.5589	10.7694	10.5684	10.7723
ENSDARG00000054292	-0.121773	0.98036	6.95103	7.10259	7.43592	7.36477	7.12844
ENSDARG00000054300	-0.0995577	0.974466	10.0915	10.5214	10.0603	10.6077	9.99777
ENSDARG00000054301	-0.363572	0.952236	6.5841	6.46925	6.455	6.88378	6.39744
ENSDARG00000054302	-0.702103	0.299608	7.89282	8.12402	7.78269	8.71433	8.21096
ENSDARG00000054304	-0.628485	0.714095	7.66575	7.34691	7.11946	8.12246	7.444
ENSDARG00000054307	0.179812	0.938031	8.87534	8.80713	8.84065	8.67014	8.70987
ENSDARG00000054312	-0.663641	0.703217	6.67528	6.77142	6.84823	7.28494	6.92757
ENSDARG00000054313	0.774515	NA	5.53337	5.46382	5.47169	5.5208	5.24435
ENSDARG00000054318	2.6235	NA	5.88639	5.96545	5.79838	5.5208	5.49093
ENSDARG00000054319	-0.453366	0.490678	13.3537	13.4957	13.1722	14.0766	13.4505
ENSDARG00000054320	0.103893	0.963138	11.4811	11.3597	11.4109	11.1134	11.4949
ENSDARG00000054321	1.77633	NA	5.44889	5.55444	5.69763	5.24435	5.49093
ENSDARG00000054323	-0.766067	0.720288	6.57041	7.04116	6.4161	7.1701	7.0388
ENSDARG00000054324	-0.590376	NA	5.44889	5.46382	5.88281	5.8588	5.59265
ENSDARG00000054331	0.809332	NA	5.24435	5.68205	5.24435	5.5208	5.24435
ENSDARG00000054332	0.0461971	0.998624	5.97462	6.29709	5.69763	6.06391	5.97711
ENSDARG00000054334	NA	NA	5.24435	5.24435	5.24435	5.24435	5.24435
ENSDARG00000054337	0.364729	0.719403	8.74442	8.73099	8.51639	8.28885	8.44799
ENSDARG00000054340	2.67623	NA	5.53337	5.55444	5.92086	5.24435	5.49093
ENSDARG00000054342	NA	NA	5.24435	5.24435	5.24435	5.24435	5.24435
ENSDARG00000054343	2.111	0.452242	6.14514	6.05562	6.05421	5.63471	5.67042
ENSDARG00000054344	0.633004	0.530015	7.60836	7.8927	7.48454	7.27114	7.25746
ENSDARG00000054352	1.7556	NA	5.78283	5.73325	5.63731	5.5208	5.49093
ENSDARG00000054355	0.108722	0.967154	9.20097	9.40231	9.62726	9.3602	9.28566
ENSDARG00000054362	0.106471	0.95405	11.2397	11.3373	11.3106	11.1678	11.2179
ENSDARG00000054363	-0.398396	0.748591	8.4587	8.56523	8.83165	9.17674	8.71372
ENSDARG00000054373	-2.36671	NA	5.44889	5.55444	5.47169	5.96924	5.59265
ENSDARG00000054374	NA	NA	5.24435	5.24435	5.24435	5.24435	5.24435
ENSDARG00000054378	1.46973	NA	5.59803	5.55444	5.79838	5.24435	5.59265
ENSDARG00000054389	-0.290472	0.963667	6.38998	6.25405	6.37557	6.5293	6.37332
ENSDARG00000054400	0.231157	0.863762	9.52868	9.51958	9.72234	9.41154	9.35847
ENSDARG00000054414	-0.768734	NA	5.59803	5.24435	5.69763	5.8588	5.24435
ENSDARG00000054418	-1.56781	NA	5.24435	5.46382	5.84217	5.79475	5.93601
ENSDARG00000054420	2.02859	NA	5.53337	5.73325	5.95675	5.5208	5.49093
ENSDARG00000054423	-0.10654	0.98737	6.51378	6.63096	6.6458	6.69851	6.59148
ENSDARG00000054433	-0.187022	0.952236	8.09577	8.38128	8.2618	8.54507	8.23817
ENSDARG00000054438	0.0405436	0.992959	7.59658	7.73624	7.48454	7.39032	7.74507
ENSDARG00000054442	0.167583	0.97195	6.83775	6.93135	6.98557	6.74238	6.91291
ENSDARG00000054446	0.208432	0.946976	8.32946	8.4563	8.70266	8.43167	8.23817
ENSDARG00000054447	-0.49806	0.200459	9.26705	9.27253	9.33144	9.81941	9.65586
ENSDARG00000054448	-0.107123	0.976452	7.54225	7.27057	7.32394	7.46411	7.444
ENSDARG00000054451	-0.532255	0.706423	7.14989	7.51658	7.32394	7.80978	7.55505
ENSDARG00000054454	0.25125	0.952733	7.35022	7.42676	7.50819	6.93949	7.52815
ENSDARG00000054456	0.745321	NA	5.70019	5.62377	5.79838	5.5208	5.67042
ENSDARG00000054458	0.013763	0.99651	10.2877	10.5343	10.4493	10.4115	10.4167
ENSDARG00000054473	0.0596792	0.992959	6.91108	6.99843	6.67707	6.62924	7.01194
ENSDARG00000054501	0.0435887	0.989489	7.7208	7.92517	7.80166	7.79118	7.78306
ENSDARG00000054509	1.44031	NA	5.78283	5.24435	5.24435	5.5208	5.24435
ENSDARG00000054510	-0.249545	0.939172	8.0834	7.98276	7.62767	8.10019	8.09649
ENSDARG00000054515	-1.97396	NA	5.24435	5.7794	5.47169	5.91645	5.8921
ENSDARG00000054527	-1.3494	NA	5.70019	5.46382	5.56553	5.24435	6.01585
ENSDARG00000054530	0.282616	0.741917	10.0359	10.1658	10.28	9.88062	9.92044
ENSDARG00000054533	0.0471136	0.985889	9.69369	9.49335	9.68141	9.46398	9.69124
ENSDARG00000054534	2.09027	NA	6.16666	5.7794	5.56553	5.5208	5.59265
ENSDARG00000054537	0.385312	0.975671	6.20809	5.55444	5.99078	5.96924	5.79309
ENSDARG00000054539	-0.347182	0.77754	8.40052	8.26485	8.22993	8.71916	8.4293
ENSDARG00000054540	0.159752	0.954603	8.2764	8.55845	8.5498	8.45509	8.21645
ENSDARG00000054542	1.31451	NA	5.78283	5.62377	5.79838	5.5208	5.59265
ENSDARG00000054543	1.18	NA	5.53337	6.02683	5.75062	5.72173	5.49093
ENSDARG00000054548	NA	NA	5.24435	5.24435	5.24435	5.24435	5.24435
ENSDARG00000054560	-0.783113	NA	5.70019	5.24435	5.56553	5.79475	5.49093
ENSDARG00000054562	0.48045	0.969993	5.59803	6.05562	6.21777	6.01816	5.73574
ENSDARG00000054570	0.127429	0.952236	11.1693	11.0716	11.2993	10.9355	11.1735
ENSDARG00000054572	2.16455	NA	5.65241	5.24435	5.24435	5.24435	5.24435
ENSDARG00000054574	-0.074606	0.989489	6.82688	7.1224	7.2688	6.72066	7.42455
ENSDARG00000054575	3.11216	NA	5.59803	5.55444	5.56553	5.24435	5.24435
ENSDARG00000054578	-0.274734	0.867977	9.67896	9.74959	9.72396	10.2404	9.64187
ENSDARG00000054583	0.322558	0.98224	5.78283	6.05562	5.63731	5.72173	5.84475
ENSDARG00000054584	0.450045	0.975671	5.88639	6.05562	5.79838	5.24435	6.05257
ENSDARG00000054588	-0.796277	0.823647	6.48425	6.23171	6.08396	6.78459	6.37332
ENSDARG00000054597	-0.0652976	0.98224	8.44598	8.69133	8.5644	8.71916	8.52475
ENSDARG00000054606	0.376424	0.718501	8.3155	8.54136	8.53134	8.13711	8.19993
ENSDARG00000054609	-0.429379	0.937996	6.78237	6.71736	6.33322	6.86461	6.80483
ENSDARG00000054610	0.08316	0.993801	5.88639	6.33817	6.05421	6.01816	6.15302
ENSDARG00000054611	1.13776	NA	5.53337	5.24435	5.63731	5.5208	5.24435
ENSDARG00000054616	-3.51303	0.000229003	5.81954	6.29709	5.99078	6.62924	8.31165
ENSDARG00000054619	-1.09472	0.218331	7.99802	7.58015	7.67676	7.79118	9.11053
ENSDARG00000054632	0.0616116	0.98224	8.76497	8.66005	8.80738	8.66514	8.72139
ENSDARG00000054641	-0.237018	NA	5.65241	5.55444	5.47169	5.24435	5.73574
ENSDARG00000054645	0.079422	0.987814	6.9212	7.31354	7.41092	6.99271	7.3437
ENSDARG00000054649	-2.1232	NA	5.24435	5.82173	5.24435	6.01816	5.84475
ENSDARG00000054655	-2.82982	NA	5.24435	5.24435	5.24435	5.24435	5.59265
ENSDARG00000054658	0.506741	NA	5.44889	5.46382	5.47169	5.24435	5.49093
ENSDARG00000054666	0.192608	0.952236	8.85633	8.75189	8.65238	8.24907	8.87015
ENSDARG00000054667	-3.89274	NA	5.24435	5.24435	5.47169	5.8588	5.59265
ENSDARG00000054680	1.31253	NA	5.44889	5.24435	5.47169	5.24435	5.24435
ENSDARG00000054683	0.862161	NA	5.24435	5.73325	5.56553	5.24435	5.59265
ENSDARG00000054688	0.724534	NA	5.78283	5.46382	5.79838	5.5208	5.67042
ENSDARG00000054690	-0.996295	0.751079	6.02754	6.41524	6.21777	6.88378	6.27006
ENSDARG00000054696	0.322185	0.713587	10.5088	10.9036	10.7521	10.5184	10.3235
ENSDARG00000054700	1.27444	NA	5.24435	5.73325	5.24435	5.24435	5.49093
ENSDARG00000054707	0.212312	0.937996	9.13563	9.06467	9.47646	9.19756	8.89068
ENSDARG00000054718	NA	NA	5.24435	5.24435	5.24435	5.24435	5.24435
ENSDARG00000054719	NA	NA	5.24435	5.24435	5.24435	5.24435	5.24435
ENSDARG00000054720	NA	NA	5.24435	5.24435	5.24435	5.24435	5.24435
ENSDARG00000054723	0.184892	0.938021	9.70431	9.5922	9.3441	9.33851	9.43706
ENSDARG00000054734	NA	NA	5.24435	5.24435	5.24435	5.24435	5.24435
ENSDARG00000054741	1.61661	NA	5.74329	5.24435	5.47169	5.24435	5.49093
ENSDARG00000054744	NA	NA	5.24435	5.24435	5.24435	5.24435	5.24435
ENSDARG00000054746	0.0905957	0.973355	11.1107	11.1468	10.9788	10.6484	11.2701
ENSDARG00000054748	-0.0612547	0.988664	7.51108	7.60068	7.53142	7.29859	7.82002
ENSDARG00000054749	-0.156961	0.976664	6.45382	6.73112	6.67707	6.76368	6.63005
ENSDARG00000054753	-0.297952	NA	5.74329	5.55444	5.75062	5.8588	5.59265
ENSDARG00000054754	-0.181697	0.962592	7.73688	7.56628	7.33291	7.49951	7.83453
ENSDARG00000054755	-2.98635	NA	5.24435	5.24435	5.24435	5.5208	5.49093
ENSDARG00000054771	0.0688725	0.975671	9.46292	9.5555	9.48601	9.41451	9.4646
ENSDARG00000054777	-0.531667	0.766551	7.22286	7.60746	7.76345	8.16595	7.62424
ENSDARG00000054778	-0.107761	0.980106	7.13308	7.05162	7.14043	7.13968	7.20044
ENSDARG00000054786	1.6505	0.829718	6.30362	5.62377	5.75062	5.63471	5.67042
ENSDARG00000054789	-0.364663	0.952678	6.40634	6.50369	6.794	6.97523	6.46637
ENSDARG00000054793	0.0637225	0.978792	9.25986	9.28687	9.36289	9.34474	9.14504
ENSDARG00000054794	-1.13698	NA	5.24435	5.24435	5.47169	5.5208	5.24435
ENSDARG00000054797	-0.0460253	NA	5.24435	5.55444	5.24435	5.24435	5.49093
ENSDARG00000054799	0.265102	0.879522	8.7288	8.55845	8.84958	8.38972	8.59756
ENSDARG00000054804	-0.0439777	0.983594	10.1711	10.2526	10.2789	10.3449	10.2049
ENSDARG00000054805	-1.1052	NA	5.74329	5.73325	5.56553	5.79475	5.97711
ENSDARG00000054807	0.0232315	0.992959	10.7325	10.5872	10.7764	10.5671	10.7814
ENSDARG00000054814	-0.145198	0.963712	7.93495	7.6474	7.69047	7.79118	7.93869
ENSDARG00000054818	-0.304212	0.832993	12.0203	12.3726	12.188	12.8065	12.1125
ENSDARG00000054821	-0.0035318	0.999376	7.36441	7.66694	7.30582	7.6111	7.29048
ENSDARG00000054823	0.161609	0.950902	9.22703	9.51611	9.16055	9.12332	9.20895
ENSDARG00000054827	0.886083	0.940216	5.81954	6.11006	5.88281	5.79475	5.73574
ENSDARG00000054829	-0.356367	0.801188	8.40711	8.09595	8.07929	8.34019	8.61416
ENSDARG00000054833	-0.00514971	0.999376	9.44877	9.48628	9.48981	9.60809	9.34123
ENSDARG00000054835	-1.20225	0.752888	5.88639	5.86102	5.88281	6.10699	6.27006
ENSDARG00000054837	-0.123497	0.993801	5.97462	5.96545	5.56553	6.06391	5.67042
ENSDARG00000054842	-0.200673	0.949982	8.22873	8.32628	8.15421	8.57739	8.19438
ENSDARG00000054846	0.228266	0.969369	6.49913	6.9198	6.78003	6.74238	6.53083
ENSDARG00000054847	0.954481	NA	5.53337	5.68205	6.11259	5.79475	5.49093
ENSDARG00000054848	-0.241513	0.873216	9.24172	9.10688	9.10701	9.51179	9.20895
ENSDARG00000054849	-0.416471	0.642682	8.28359	8.27735	8.0946	8.65005	8.45262
ENSDARG00000054856	0.117185	0.977244	7.14151	7.40332	7.07643	7.13968	7.1529
ENSDARG00000054858	0.276071	0.963138	6.46915	6.537	6.69238	6.41854	6.48832
ENSDARG00000054864	-0.0338073	0.992959	8.85154	8.91156	8.94991	8.512	9.25441
ENSDARG00000054867	-0.125163	0.961234	9.39401	9.22439	9.27965	9.6003	9.20077
ENSDARG00000054874	0.34342	0.874074	7.8395	7.55227	7.75047	7.41538	7.55505
ENSDARG00000054878	-2.09953	NA	5.24435	5.24435	5.24435	5.5208	5.24435
ENSDARG00000054879	-3.33573	3.32833e-08	6.42243	6.16092	5.84217	8.05455	7.70598
ENSDARG00000054882	NA	NA	5.24435	5.24435	5.24435	5.24435	5.24435
ENSDARG00000054890	-0.935633	NA	5.53337	5.55444	5.56553	5.79475	5.49093
ENSDARG00000054898	0.670386	NA	5.24435	5.24435	6.08396	5.79475	5.24435
ENSDARG00000054903	0.0816555	0.975771	8.63695	8.56523	8.61083	8.34648	8.70213
ENSDARG00000054906	-0.376937	0.884398	7.16647	7.09256	7.03185	7.42774	7.21205
ENSDARG00000054907	-0.36179	0.873355	8.62292	9.22652	8.77019	9.54461	8.77764
ENSDARG00000054911	0.42566	NA	5.24435	5.46382	5.24435	5.24435	5.24435
ENSDARG00000054914	-0.688203	0.180577	8.0834	7.84252	7.91606	8.59853	8.36187
ENSDARG00000054916	-1.99585	0.00188895	7.08125	7.36328	6.8873	9.03347	7.72175
ENSDARG00000054929	0.0813671	0.988664	6.78237	6.84798	7.23067	6.74238	7.07802
ENSDARG00000054930	0.0720241	0.9836	8.28359	7.808	8.09967	8.13711	7.90484
ENSDARG00000054931	0.893076	0.944235	5.88639	5.86102	5.95675	5.72173	5.73574
ENSDARG00000054934	0.444276	0.952236	6.78237	6.37749	6.6458	6.06391	6.68544
ENSDARG00000054937	-0.0355521	0.99651	6.83775	7.03062	6.72236	6.65282	7.07802
ENSDARG00000054941	0.370855	0.947221	6.62413	7.11253	7.00893	6.80512	6.68544
ENSDARG00000054942	-0.689871	NA	5.97462	5.24435	5.63731	6.10699	5.24435
ENSDARG00000054946	-0.407723	NA	5.65241	5.24435	5.24435	5.63471	5.24435
ENSDARG00000054949	NA	NA	5.24435	5.24435	5.24435	5.24435	5.24435
ENSDARG00000054950	0.324749	0.954598	6.61095	6.67502	6.67707	6.29341	6.68544
ENSDARG00000054952	1.31253	NA	5.44889	5.24435	5.47169	5.24435	5.24435
ENSDARG00000054957	0.0590849	0.995312	6.24756	6.27584	6.21777	6.1478	6.297
ENSDARG00000054963	0.371925	0.847091	7.69905	7.6474	7.85704	7.6111	7.35409
ENSDARG00000054968	1.07543	0.945446	6.02754	5.46382	6.02321	5.72173	5.67042
ENSDARG00000054973	-0.204634	0.884398	9.74088	9.5773	9.56379	9.83275	9.80144
ENSDARG00000054975	NA	NA	5.24435	5.24435	5.24435	5.24435	5.24435
ENSDARG00000054978	0.357591	0.737759	8.37387	8.4888	8.59315	8.21504	8.19438
ENSDARG00000054980	0.314789	0.763223	9.44719	9.35647	9.48981	9.31649	8.97314
ENSDARG00000054984	0.277124	0.950099	7.87848	7.62091	7.56178	7.12419	7.79797
ENSDARG00000055009	0.117307	0.963667	10.4375	10.0436	10.2767	9.95973	10.3197
ENSDARG00000055011	-1.13698	NA	5.24435	5.24435	5.47169	5.5208	5.24435
ENSDARG00000055014	2.35508	NA	5.44889	5.46382	5.56553	5.24435	5.24435
ENSDARG00000055022	0.157745	0.931313	10.2219	10.1801	10.2479	10.1005	10.038
ENSDARG00000055026	-0.00442157	0.999376	8.11614	7.49469	7.77631	7.74351	7.89797
ENSDARG00000055027	0.453562	0.79005	7.38541	7.41118	7.45233	7.22882	7.05201
ENSDARG00000055036	-1.14477	0.0519974	9.89942	10.1265	9.57992	11.4898	10.1438
ENSDARG00000055043	-0.573982	0.952236	6.26665	6.08333	5.69763	6.18663	6.27006
ENSDARG00000055045	0.464068	0.94998	7.37145	7.33865	6.49243	6.41854	7.20044
ENSDARG00000055046	-0.898238	NA	5.44889	5.55444	5.69763	5.79475	5.59265
ENSDARG00000055052	0.485894	0.901236	6.80484	6.74472	7.30582	6.74238	6.72087
ENSDARG00000055053	2.16455	NA	5.65241	5.24435	5.24435	5.24435	5.24435
ENSDARG00000055054	-0.40861	0.678546	8.5595	8.19621	8.45497	8.67512	8.81393
ENSDARG00000055056	-0.151773	NA	5.24435	5.46382	5.47169	5.5208	5.24435
ENSDARG00000055064	0.0582683	0.983594	8.84432	9.09993	8.68276	8.83478	8.8388
ENSDARG00000055066	0.0979633	0.987814	6.78237	6.61587	7.16105	6.84512	6.80483
ENSDARG00000055070	-0.675103	0.949982	5.88639	6.31786	5.88281	6.5293	5.8921
ENSDARG00000055075	-0.125816	0.973355	7.59658	7.59387	8.04289	7.78178	7.91168
ENSDARG00000055076	0.0774519	0.975671	9.17825	9.14113	9.02275	9.16268	8.92755
ENSDARG00000055078	-0.968014	0.0263992	9.07127	9.37957	8.72877	10.1756	9.69898
ENSDARG00000055080	0.368572	0.689747	9.7639	9.46664	9.84452	9.21127	9.50715
ENSDARG00000055086	-0.258102	0.849361	8.9887	9.10688	9.028	9.11969	9.39949
ENSDARG00000055092	-0.298086	0.806744	8.60019	8.62483	8.40301	8.71916	8.86325
ENSDARG00000055093	-0.09863	0.992959	6.90088	6.77142	6.19271	5.8588	7.16496
ENSDARG00000055099	0.496986	0.952236	6.38998	6.05562	6.39605	6.1478	6.12096
ENSDARG00000055100	0.495632	0.963667	6.33914	6.18519	6.28882	6.44741	5.49093
ENSDARG00000055101	-0.640333	0.591126	8.30847	8.5887	8.20201	9.33539	8.29105
ENSDARG00000055106	-0.293015	0.884398	7.66575	7.66694	7.80166	7.9164	7.92525
ENSDARG00000055108	-0.232518	0.950099	8.26917	8.49592	7.85704	8.59328	8.21645
ENSDARG00000055113	-0.164015	0.955143	8.36035	8.42304	8.67607	8.41981	8.80314
ENSDARG00000055115	-0.0107798	0.998815	8.23246	8.55845	8.44315	8.32116	8.52035
ENSDARG00000055118	-0.755441	0.691237	7.32137	7.36328	7.27815	8.30832	7.07802
ENSDARG00000055120	-0.793636	0.130551	10.1663	9.53851	9.91962	10.9478	10.2595
ENSDARG00000055123	NA	NA	5.24435	5.24435	5.24435	5.24435	5.24435
ENSDARG00000055124	-0.309115	0.766551	8.70772	8.6118	8.74484	9.02183	8.87703
ENSDARG00000055128	0.17552	0.987814	5.78283	6.23171	5.95675	5.91645	6.01585
ENSDARG00000055129	-0.325804	0.89516	7.41966	7.25297	7.52372	7.54527	7.68198
ENSDARG00000055132	0.104691	0.98224	8.01552	8.2732	7.59147	7.60035	8.16061
ENSDARG00000055133	0.269043	0.844787	9.73052	9.58725	10.028	9.56342	9.5334
ENSDARG00000055136	-0.450781	0.949664	6.52824	6.31786	6.19271	6.47545	6.59148
ENSDARG00000055138	-0.17116	0.970792	7.37844	7.419	6.99731	7.63233	7.09082
ENSDARG00000055151	0.191215	0.949982	8.64529	8.99392	9.16055	8.7712	8.79953
ENSDARG00000055154	3.16632	NA	5.74329	5.73325	5.88281	5.24435	5.49093
ENSDARG00000055158	-0.358789	0.376834	11.3607	11.3509	11.2976	11.635	11.7356
ENSDARG00000055159	0.25952	0.950099	7.89756	8.0132	7.69727	7.98314	7.33323
ENSDARG00000055160	1.30768	0.452547	6.85917	6.56926	6.59712	5.8588	6.39744
ENSDARG00000055162	0.476097	0.642602	7.88328	8.00313	7.87502	7.5111	7.65754
ENSDARG00000055163	1.64526	0.586293	6.42243	6.08333	6.02321	5.72173	5.84475
ENSDARG00000055172	-0.480203	0.954129	6.10025	6.08333	6.21777	6.5293	5.97711
ENSDARG00000055175	-0.00291673	0.999668	6.63715	6.41524	6.28882	6.72066	6.12096
ENSDARG00000055177	2.16455	NA	5.65241	5.24435	5.24435	5.24435	5.24435
ENSDARG00000055185	-0.275834	0.811827	8.9103	8.83536	8.7544	9.16621	8.97314
ENSDARG00000055186	1.53696	NA	5.24435	5.7794	5.24435	5.24435	5.49093
ENSDARG00000055190	-1.16063	0.0512835	7.66575	7.83111	7.31491	8.80788	8.07848
ENSDARG00000055192	-1.26649	0.442175	6.28533	6.73112	6.58039	6.50273	7.61578
ENSDARG00000055206	-0.731876	NA	5.65241	5.46382	5.84217	5.91645	5.67042
ENSDARG00000055216	0.557571	0.952678	6.00158	6.05562	6.455	6.18663	5.84475
ENSDARG00000055223	0.560752	0.960901	6.10025	6.05562	6.05421	5.5208	6.15302
ENSDARG00000055225	0.284095	0.891329	10.6662	10.7006	10.2679	9.88062	10.6054
ENSDARG00000055226	-0.350946	0.955143	6.66272	6.33817	6.794	6.44741	7.02544
ENSDARG00000055229	-0.14958	NA	5.44889	5.68205	5.47169	5.63471	5.49093
ENSDARG00000055232	0.139903	0.980395	7.06347	7.05162	6.96175	6.58046	7.22356
ENSDARG00000055238	0.45412	NA	5.53337	5.24435	5.47169	5.24435	5.49093
ENSDARG00000055240	-0.962992	0.00730258	11.8265	11.832	11.3387	12.8823	12.3256
ENSDARG00000055245	2.9395	NA	5.85393	5.89782	5.24435	5.5208	5.24435
ENSDARG00000055250	-2.0234	NA	5.24435	5.24435	5.47169	5.5208	5.49093
ENSDARG00000055252	-0.140382	NA	5.74329	5.24435	5.47169	5.72173	5.24435
ENSDARG00000055253	0.853125	0.956196	6.14514	6.05562	5.24435	5.8588	5.67042
ENSDARG00000055255	0.381596	0.945103	6.85917	6.61587	6.91264	6.55519	6.68544
ENSDARG00000055270	-0.117531	0.989419	6.78237	5.99682	6.2421	6.58046	6.297
ENSDARG00000055271	-0.411904	NA	5.59803	5.62377	5.79838	5.5208	5.8921
ENSDARG00000055276	-0.0470529	0.99678	6.52824	6.37749	6.05421	6.10699	6.55144
ENSDARG00000055278	-0.273727	0.795062	13.329	13.3747	13.1258	13.7582	13.3125
ENSDARG00000055279	NA	NA	5.24435	5.24435	5.24435	5.24435	5.24435
ENSDARG00000055283	0.127897	0.960453	8.83949	8.75781	9.04364	8.77583	8.77764
ENSDARG00000055284	-0.161671	0.974305	7.08125	6.82303	6.94966	6.8253	7.22356
ENSDARG00000055288	1.80236	NA	5.65241	5.46382	5.63731	5.5208	5.24435
ENSDARG00000055290	0.890456	0.803348	6.40634	6.23171	6.39605	6.1478	5.97711
ENSDARG00000055291	0.210584	0.949744	8.28359	8.14698	8.11476	8.18015	7.856
ENSDARG00000055292	-0.0138027	0.998362	8.46817	8.19181	8.31047	8.35274	8.32691
ENSDARG00000055294	NA	NA	5.24435	5.24435	5.24435	5.24435	5.24435
ENSDARG00000055295	-0.171322	0.98224	6.12302	6.39655	6.21777	6.32631	6.297
ENSDARG00000055300	-0.178378	0.974305	6.79366	6.74472	6.56339	6.62924	6.92757
ENSDARG00000055302	-0.273069	0.954527	6.83775	6.68931	6.66155	6.78459	6.94205
ENSDARG00000055305	0.147365	0.988664	6.37334	5.89782	6.19271	5.91645	6.297
ENSDARG00000055307	0.0161196	0.994156	10.7958	10.7441	10.7145	10.7549	10.7182
ENSDARG00000055313	3.16835	0.0362136	7.09004	5.96545	6.62982	5.79475	5.67042
ENSDARG00000055314	-0.251316	0.947434	7.72618	7.49469	8.02699	7.8992	7.99117
ENSDARG00000055317	NA	NA	5.24435	5.24435	5.24435	5.24435	5.24435
ENSDARG00000055331	0.130757	0.985652	6.73604	7.24407	6.39605	6.90265	6.64883
ENSDARG00000055332	0.42566	NA	5.24435	5.46382	5.24435	5.24435	5.24435
ENSDARG00000055334	NA	NA	5.24435	5.24435	5.24435	5.24435	5.24435
ENSDARG00000055338	0.675652	NA	5.44889	5.46382	6.08396	5.63471	5.67042
ENSDARG00000055339	-0.181345	0.952236	9.25986	9.53508	9.75742	9.94343	9.39949
ENSDARG00000055342	-0.567731	0.744098	7.05449	6.86026	7.22095	7.53398	7.23496
ENSDARG00000055344	0.303788	0.702092	9.68165	9.80176	9.71587	9.38761	9.5247
ENSDARG00000055346	NA	NA	5.24435	5.24435	5.24435	5.24435	5.24435
ENSDARG00000055349	0.364043	NA	5.59803	5.7794	5.84217	5.63471	5.73574
ENSDARG00000055350	-0.158243	0.940424	9.31642	9.32903	9.39973	9.48668	9.49385
ENSDARG00000055357	-0.0506891	0.987814	8.73142	9.06229	8.82864	8.80334	9.03277
ENSDARG00000055359	0.532483	NA	5.85393	5.73325	5.84217	5.5208	5.84475
ENSDARG00000055360	0.171146	0.950099	9.08764	9.22013	9.50867	9.04884	9.20895
ENSDARG00000055365	0.576546	NA	5.65241	5.46382	5.69763	5.24435	5.67042
ENSDARG00000055370	1.02759	NA	5.65241	5.24435	5.47169	5.5208	5.24435
ENSDARG00000055373	-0.288843	0.947221	7.49202	7.04116	7.34181	7.36477	7.59871
ENSDARG00000055374	1.07786	NA	5.85393	5.24435	5.47169	5.5208	5.49093
ENSDARG00000055377	0.42566	NA	5.24435	5.24435	5.47169	5.24435	5.24435
ENSDARG00000055381	0.0244029	0.993801	9.87261	9.62315	9.49171	9.83496	9.43937
ENSDARG00000055383	-0.265404	0.87309	8.39059	8.28149	8.43521	8.68502	8.4801
ENSDARG00000055388	-0.420696	0.400521	11.8728	12.0445	11.842	12.5149	12.1326
ENSDARG00000055389	0.061303	0.981229	9.815	9.98713	10.1154	9.79463	10.0349
ENSDARG00000055395	-1.00665	NA	5.59803	5.46382	5.56553	5.24435	5.84475
ENSDARG00000055398	-0.129653	0.989405	6.26665	5.86102	6.33322	6.06391	6.34858
ENSDARG00000055400	1.26334	NA	5.59803	5.62377	5.75062	5.63471	5.24435
ENSDARG00000055412	0.648649	0.952236	5.78283	6.18519	6.1402	5.79475	5.97711
ENSDARG00000055415	-0.717315	NA	5.53337	5.55444	5.24435	5.5208	5.59265
ENSDARG00000055416	0.122737	0.979242	7.63736	7.04116	7.58411	7.24308	7.48207
ENSDARG00000055426	0.704997	0.703217	7.05449	7.69888	7.89276	7.32547	6.95636
ENSDARG00000055429	0.225979	0.937996	8.39059	8.57534	8.33632	8.07755	8.41512
ENSDARG00000055431	-1.93224	NA	5.24435	5.24435	5.24435	5.24435	5.49093
ENSDARG00000055433	0.284126	0.944291	7.49202	7.21702	7.61331	7.24308	7.3013
ENSDARG00000055436	0.217351	0.975671	6.42243	6.25405	6.62982	6.32631	6.39744
ENSDARG00000055437	1.43246	NA	5.65241	5.46382	5.47169	5.24435	5.49093
ENSDARG00000055439	-1.73698	0.960037	6.05258	5.24435	5.24435	5.63471	6.37332
ENSDARG00000055443	0.179998	0.953745	7.71539	7.84252	7.80793	7.65324	7.67388
ENSDARG00000055445	0.330344	0.945446	7.23071	7.90361	7.30582	7.41538	7.18872
ENSDARG00000055446	-1.13777	NA	5.24435	5.46382	5.24435	5.5208	5.24435
ENSDARG00000055453	1.43743	NA	5.59803	5.7794	5.56553	5.24435	5.59265
ENSDARG00000055455	1.24047	0.775736	5.94653	6.68931	6.35463	6.18663	5.73574
ENSDARG00000055458	NA	NA	5.24435	5.24435	5.24435	5.24435	5.24435
ENSDARG00000055459	-0.047135	NA	5.70019	5.68205	5.88281	5.8588	5.67042
ENSDARG00000055463	NA	NA	5.24435	5.24435	5.24435	5.24435	5.24435
ENSDARG00000055465	NA	NA	5.24435	5.24435	5.24435	5.24435	5.24435
ENSDARG00000055467	NA	NA	5.24435	5.24435	5.24435	5.24435	5.24435
ENSDARG00000055470	0.501235	0.765556	7.41288	7.33033	7.32394	6.93949	7.16496
ENSDARG00000055472	0.255748	0.952236	7.33588	7.66694	7.87502	7.6111	7.32268
ENSDARG00000055474	NA	NA	5.24435	5.24435	5.24435	5.24435	5.24435
ENSDARG00000055475	-0.146585	0.950902	11.4869	11.5628	11.3418	11.8	11.3913
ENSDARG00000055476	-1.13777	NA	5.44889	5.24435	5.24435	5.5208	5.24435
ENSDARG00000055477	0.173693	0.937996	9.09777	9.22652	9.1936	9.03347	9.01109
ENSDARG00000055479	-3.13039	NA	5.24435	5.24435	5.24435	5.63471	5.24435
ENSDARG00000055481	0.197796	0.95837	8.17551	8.16957	8.07415	7.54527	8.32184
ENSDARG00000055485	NA	NA	5.24435	5.24435	5.24435	5.24435	5.24435
ENSDARG00000055490	0.152221	0.963667	7.75803	7.87618	7.60607	7.74351	7.54615
ENSDARG00000055493	0.122138	0.971059	7.86399	7.82537	7.67676	7.56758	7.82729
ENSDARG00000055495	NA	NA	5.24435	5.24435	5.24435	5.24435	5.24435
ENSDARG00000055498	0.396934	NA	5.65241	5.46382	5.47169	5.5208	5.49093
ENSDARG00000055502	-0.509324	0.20184	9.47383	9.28278	9.28622	9.76014	9.86131
ENSDARG00000055504	-0.0841219	0.973246	9.72402	9.55888	9.36289	9.68857	9.57609
ENSDARG00000055505	-1.10334	0.863762	6.00158	5.7794	5.75062	6.32631	5.8921
ENSDARG00000055506	NA	NA	5.24435	5.24435	5.24435	5.24435	5.24435
ENSDARG00000055510	0.535657	0.871932	6.93123	7.43449	6.8078	6.90265	6.7033
ENSDARG00000055514	-1.19406	0.844787	5.65241	6.41524	5.75062	6.10699	6.63005
ENSDARG00000055518	-1.10648	0.452242	6.30362	6.45157	6.49243	6.55519	7.18872
ENSDARG00000055520	NA	NA	5.24435	5.24435	5.24435	5.24435	5.24435
ENSDARG00000055523	-0.104082	0.989405	6.5841	6.74472	6.21777	6.86461	6.21357
ENSDARG00000055524	0.299962	0.868633	9.16867	9.71523	9.43171	9.36939	8.9859
ENSDARG00000055525	0.756717	NA	5.65241	5.46382	5.56553	5.24435	5.59265
ENSDARG00000055527	0.386919	NA	5.44889	5.46382	5.47169	5.5208	5.24435
ENSDARG00000055530	0.443944	0.628463	8.80272	8.68513	8.64896	8.11507	8.55088
ENSDARG00000055534	1.53443	0.737588	6.26665	6.37749	5.69763	5.79475	5.79309
ENSDARG00000055536	-0.238966	0.948177	7.61421	7.52379	7.76989	7.95017	7.64929
ENSDARG00000055538	-0.00543485	0.999376	7.33588	7.37138	7.24031	7.41538	7.22356
ENSDARG00000055539	-1.92088	0.00423648	6.49913	6.29709	6.6136	7.77231	7.12844
ENSDARG00000055540	0.717869	0.656145	6.88021	7.19866	7.24987	6.65282	6.8209
ENSDARG00000055543	-0.618141	0.452242	7.91638	7.45739	7.74393	8.07755	8.25956
ENSDARG00000055548	-0.0761821	0.98224	7.69355	7.69888	7.62767	7.67383	7.77555
ENSDARG00000055550	-2.93718	0.000328538	5.91718	5.89782	5.79838	7.07652	6.72087
ENSDARG00000055551	-0.0859599	0.99678	5.53337	6.20877	5.63731	6.01816	5.73574
ENSDARG00000055552	-0.679527	NA	5.59803	5.73325	5.84217	5.63471	6.01585
ENSDARG00000055554	-0.970465	NA	5.44889	5.24435	5.24435	5.24435	5.49093
ENSDARG00000055558	1.36209	0.880998	5.59803	5.89782	6.2421	5.72173	5.67042
ENSDARG00000055559	3.38079	NA	5.53337	5.24435	5.79838	5.24435	5.24435
ENSDARG00000055560	NA	NA	5.24435	5.24435	5.24435	5.24435	5.24435
ENSDARG00000055561	-0.148305	0.952015	9.30074	9.25805	9.05911	9.32911	9.35357
ENSDARG00000055563	0.104488	0.972366	8.45235	8.2732	8.4471	8.1298	8.46643
ENSDARG00000055565	0.745633	0.773214	6.5841	6.93135	6.6136	6.35807	6.44393
ENSDARG00000055566	0.11369	0.975671	7.54225	7.33033	7.65594	7.49951	7.38475
ENSDARG00000055569	-0.81846	0.698456	6.83775	6.41524	6.78003	7.40291	6.75521
ENSDARG00000055570	-0.970465	NA	5.24435	5.46382	5.24435	5.24435	5.49093
ENSDARG00000055574	0.844345	0.937996	5.97462	5.93253	6.33322	5.63471	6.05257
ENSDARG00000055575	-0.68992	0.884398	6.46915	6.02683	6.19271	6.5293	6.48832
ENSDARG00000055585	-1.87172	NA	5.44889	5.24435	5.24435	5.24435	5.59265
ENSDARG00000055588	-0.0283518	0.992959	9.38907	8.99892	9.07187	9.0716	9.29593
ENSDARG00000055589	0.606533	0.969993	5.78283	6.1359	5.47169	5.91645	5.49093
ENSDARG00000055591	0.206017	0.950902	8.87534	9.52993	8.90206	8.95402	8.96026
ENSDARG00000055592	-0.618888	0.883779	7.25399	6.46925	6.8078	6.74238	7.58142
ENSDARG00000055595	0.0361578	NA	5.59803	5.7794	5.56553	5.63471	5.67042
ENSDARG00000055607	-0.000860315	0.999668	7.83455	7.69255	7.73076	7.68401	7.82002
ENSDARG00000055610	-0.127246	0.95921	8.96231	8.8794	9.08452	8.96217	9.20077
ENSDARG00000055613	0.0803389	0.989405	6.7478	7.55227	6.93745	7.12419	7.0388
ENSDARG00000055618	-0.563586	0.827544	7.51108	7.16111	6.91264	7.15498	7.89106
ENSDARG00000055620	0.217194	0.848807	11.164	11.2431	11.096	10.842	11.0671
ENSDARG00000055622	-0.929365	NA	5.81954	5.46382	5.47169	5.8588	5.67042
ENSDARG00000055629	0.00133872	0.999668	6.82688	6.45157	6.97372	6.58046	6.92757
ENSDARG00000055630	-0.114232	0.99651	6.02754	5.73325	5.63731	5.24435	6.08754
ENSDARG00000055632	0.438675	0.797143	7.47267	7.63422	7.76345	7.47601	7.20044
ENSDARG00000055635	0.0946453	0.963667	9.97477	9.86579	9.85486	9.75548	9.86647
ENSDARG00000055638	-0.970465	NA	5.44889	5.24435	5.24435	5.24435	5.49093
ENSDARG00000055639	0.299637	0.792089	9.50911	9.29499	9.70284	9.24499	9.24385
ENSDARG00000055642	-0.221752	NA	5.91718	5.55444	5.69763	5.72173	5.84475
ENSDARG00000055644	1.44068	NA	5.24435	5.24435	5.56553	5.24435	5.24435
ENSDARG00000055647	0.243543	0.868891	9.92573	9.76281	9.82812	9.79008	9.42542
ENSDARG00000055648	0.330412	0.769131	8.7024	8.57869	8.54244	8.27572	8.40559
ENSDARG00000055652	-0.468789	0.952236	6.48425	6.27584	6.11259	6.18663	6.7033
ENSDARG00000055653	-0.543149	0.952236	6.49913	5.7794	6.11259	6.29341	6.44393
ENSDARG00000055655	NA	NA	5.24435	5.24435	5.24435	5.24435	5.24435
ENSDARG00000055656	2.00397	3.01425e-08	8.56832	9.05751	9.14131	7.29859	7.53718
ENSDARG00000055659	0.346968	0.958359	6.35639	6.61587	6.33322	6.35807	6.27006
ENSDARG00000055672	-0.308506	0.920291	8.69438	8.52753	8.71251	8.34648	9.30358
ENSDARG00000055676	0.0931556	0.975671	8.20617	8.41929	8.31047	8.42575	8.03551
ENSDARG00000055678	0.130002	0.952236	10.454	10.2722	10.5103	10.1912	10.3871
ENSDARG00000055679	-0.160196	0.954527	8.0834	8.18739	8.05861	8.35274	8.10837
ENSDARG00000055683	1.00301	NA	5.59803	5.82173	6.02321	5.79475	5.49093
ENSDARG00000055690	2.9226	0.439578	5.97462	5.86102	6.02321	5.5208	5.49093
ENSDARG00000055698	-0.278333	0.974384	5.88639	6.37749	6.2421	6.32631	6.24228
ENSDARG00000055705	-0.239881	0.805358	12.9447	12.9771	12.7271	13.2447	12.9944
ENSDARG00000055708	0.155216	0.952236	9.89015	10.2825	10.3937	10.1809	9.92704
ENSDARG00000055712	-3.13039	NA	5.24435	5.24435	5.24435	5.63471	5.24435
ENSDARG00000055713	4.10625	NA	5.78283	5.55444	5.75062	5.24435	5.24435
ENSDARG00000055715	-0.972022	NA	5.44889	5.62377	5.47169	5.24435	5.79309
ENSDARG00000055719	-0.0746499	0.989318	6.83775	6.70343	7.00893	7.00994	6.77199
ENSDARG00000055722	0.207599	0.959091	7.70452	8.51707	7.92756	7.99126	7.88412
ENSDARG00000055723	3.80165	3.56604e-21	8.96674	8.39279	8.96368	6.47545	6.37332
ENSDARG00000055730	-1.95052	NA	5.65241	5.24435	5.47169	5.91645	5.59265
ENSDARG00000055731	-0.246757	0.95989	7.00856	7.40332	6.78003	7.32547	7.14073
ENSDARG00000055737	0.319821	0.576527	10.5163	10.5197	10.6078	10.3088	10.1816
ENSDARG00000055739	0.42566	NA	5.44889	5.24435	5.24435	5.24435	5.24435
ENSDARG00000055740	2.66073	NA	5.53337	5.68205	5.84217	5.24435	5.49093
ENSDARG00000055743	0.0464122	0.988664	7.89282	7.95688	7.96709	7.97497	7.83453
ENSDARG00000055746	4.17166	NA	5.88639	5.24435	5.75062	5.24435	5.24435
ENSDARG00000055750	1.44068	NA	5.24435	5.24435	5.56553	5.24435	5.24435
ENSDARG00000055751	-1.49305	0.897	5.88639	5.24435	5.69763	6.25926	5.59265
ENSDARG00000055752	-1.06191	0.645638	6.22805	6.45157	5.95675	6.65282	6.64883
ENSDARG00000055753	-0.0143293	0.998996	7.47267	7.47244	8.08441	7.82814	7.59871
ENSDARG00000055754	3.53394	NA	5.44889	5.73325	5.63731	5.24435	5.24435
ENSDARG00000055757	1.03947	0.398601	6.80484	6.90813	6.82143	6.50273	6.27006
ENSDARG00000055759	0.400226	0.379491	10.2265	10.2316	10.3712	9.84815	9.95801
ENSDARG00000055760	0.0721038	0.975378	9.80517	9.81028	9.94335	9.69346	9.87504
ENSDARG00000055763	0.352281	0.757429	8.72356	8.58537	8.80125	8.55593	8.27013
ENSDARG00000055770	-0.0512311	0.987814	8.03281	7.84818	7.86306	8.03899	7.87014
ENSDARG00000055781	-0.51382	NA	5.59803	5.82173	5.69763	5.5208	5.97711
ENSDARG00000055784	-0.278042	0.782	9.00604	8.95076	9.0514	9.2316	9.25967
ENSDARG00000055786	-0.44606	0.957541	6.10025	6.08333	5.92086	6.18663	6.15302
ENSDARG00000055787	1.31253	NA	5.44889	5.24435	5.47169	5.24435	5.24435
ENSDARG00000055791	0.42566	NA	5.24435	5.46382	5.24435	5.24435	5.24435
ENSDARG00000055792	-0.184453	0.952015	8.0751	8.21802	8.14445	8.42575	8.14342
ENSDARG00000055797	0.394837	0.960037	6.14514	6.20877	6.49243	6.10699	6.21357
ENSDARG00000055798	-2.82982	NA	5.24435	5.24435	5.24435	5.24435	5.59265
ENSDARG00000055809	NA	NA	5.24435	5.24435	5.24435	5.24435	5.24435
ENSDARG00000055813	0.339507	0.939259	7.06347	7.00925	6.91264	6.90265	6.73817
ENSDARG00000055825	0.504256	0.949982	6.26665	6.20877	6.4161	6.18663	6.08754
ENSDARG00000055831	NA	NA	5.24435	5.24435	5.24435	5.24435	5.24435
ENSDARG00000055833	NA	NA	5.24435	5.24435	5.24435	5.24435	5.24435
ENSDARG00000055835	-0.189388	0.98224	6.72415	6.20877	6.455	6.1478	6.85238
ENSDARG00000055837	-0.0520692	0.98224	10.7721	10.6462	10.6303	10.5842	10.8689
ENSDARG00000055838	0.579289	0.805358	6.84851	7.34691	7.44415	7.04368	6.77199
ENSDARG00000055839	-1.0594	0.838232	5.88639	5.96545	5.75062	6.10699	6.18385
ENSDARG00000055841	NA	NA	5.24435	5.24435	5.24435	5.24435	5.24435
ENSDARG00000055843	2.51234	NA	5.88639	5.62377	6.05421	5.63471	5.24435
ENSDARG00000055852	0.42566	NA	5.44889	5.24435	5.24435	5.24435	5.24435
ENSDARG00000055854	-3.11512	0.699334	6.07679	5.24435	5.88281	7.46411	5.97711
ENSDARG00000055855	1.70031	NA	5.53337	5.86102	5.63731	5.24435	5.59265
ENSDARG00000055856	NA	NA	5.24435	5.24435	5.24435	5.24435	5.24435
ENSDARG00000055857	-0.252811	0.882081	9.16097	8.91685	8.9163	9.37549	9.05715
ENSDARG00000055868	-0.118639	0.963667	9.36247	9.54873	9.69957	9.8082	9.47592
ENSDARG00000055874	-0.000968596	0.999815	6.37334	6.18519	6.62982	5.96924	6.7033
ENSDARG00000055875	-0.149721	0.983594	6.54249	6.16092	6.51064	6.29341	6.63005
ENSDARG00000055876	-1.14412	0.0712098	9.77149	9.6102	10.7194	11.5951	10.6894
ENSDARG00000055883	NA	NA	5.24435	5.24435	5.24435	5.24435	5.24435
ENSDARG00000055885	0.0845315	0.969369	10.0211	9.94781	10.1397	9.89128	10.0242
ENSDARG00000055889	-0.136104	0.975671	6.89059	7.19866	6.99731	7.09261	7.12844
ENSDARG00000055893	-0.0955502	0.987528	7.03632	7.29652	7.21116	7.55647	6.83675
ENSDARG00000055897	-0.283874	0.963138	7.07239	6.35803	6.83491	7.07652	6.78852
ENSDARG00000055899	0.242077	0.952236	7.37145	7.63422	7.27815	7.25719	7.31203
ENSDARG00000055900	-0.0282709	0.992959	9.08764	8.68823	8.74484	8.76654	8.97634
ENSDARG00000055901	-0.333308	0.849663	10.613	10.5014	9.79474	10.528	10.7851
ENSDARG00000055903	-0.00600938	0.999376	9.62128	9.66603	9.70284	9.66639	9.67169
ENSDARG00000055912	-0.187379	0.960619	7.80952	7.66046	7.97817	8.21504	7.64929
ENSDARG00000055917	0.0181495	0.997356	7.85913	8.0817	7.69727	7.95849	7.79053
ENSDARG00000055920	NA	NA	5.24435	5.24435	5.24435	5.24435	5.24435
ENSDARG00000055926	-3.3173	NA	5.24435	5.46382	5.56553	5.24435	6.21357
ENSDARG00000055930	0.0705402	0.978368	10.1334	10.0674	10.1227	9.75781	10.2777
ENSDARG00000055934	-0.661394	NA	5.44889	5.55444	5.47169	5.5208	5.59265
ENSDARG00000055938	0.0153938	0.99678	8.98434	9.23076	9.10205	9.2909	8.87359
ENSDARG00000055945	-0.0250317	0.991873	11.2402	11.5561	11.3673	11.4414	11.3943
ENSDARG00000055952	-2.09953	NA	5.24435	5.24435	5.24435	5.5208	5.24435
ENSDARG00000055955	1.3572	0.884398	6.02754	5.96545	5.69763	5.79475	5.49093
ENSDARG00000055965	0.815073	NA	5.44889	5.55444	5.47169	5.5208	5.24435
ENSDARG00000055966	0.0413511	0.992959	7.28437	7.1706	7.39398	7.29859	7.22356
ENSDARG00000055969	0.275337	0.884398	8.51153	8.4453	8.81044	8.46088	8.28585
ENSDARG00000055970	0.565469	0.519415	8.15992	8.28974	8.4471	7.62176	8.08451
ENSDARG00000055973	0.42566	NA	5.24435	5.46382	5.24435	5.24435	5.24435
ENSDARG00000055974	0.201433	0.952236	9.42326	9.67071	9.51241	9.74376	8.83528
ENSDARG00000055976	-0.0294661	0.993671	9.08356	9.69238	9.37528	9.61325	9.22516
ENSDARG00000055983	0.42566	NA	5.44889	5.24435	5.24435	5.24435	5.24435
ENSDARG00000055986	-1.93224	NA	5.24435	5.24435	5.24435	5.24435	5.49093
ENSDARG00000055989	0.276859	0.884034	8.5595	8.49592	8.27078	8.11507	8.33195
ENSDARG00000055991	0.431635	0.735136	8.02851	7.7963	7.98917	7.73378	7.53718
ENSDARG00000055994	NA	NA	5.24435	5.24435	5.24435	5.24435	5.24435
ENSDARG00000055996	-0.179521	0.939172	13.5818	13.8678	13.7251	14.1351	13.639
ENSDARG00000055999	0.547523	0.950703	6.07679	6.31786	6.16688	5.96924	6.08754
ENSDARG00000056000	2.16455	NA	5.65241	5.24435	5.24435	5.24435	5.24435
ENSDARG00000056001	-0.496681	0.873216	6.55654	6.84798	6.8873	6.88378	7.1529
ENSDARG00000056004	-0.0955917	NA	5.88639	5.73325	5.47169	5.5208	5.8921
ENSDARG00000056005	-0.00943148	0.999376	7.53607	7.38745	7.59879	7.63233	7.39482
ENSDARG00000056006	NA	NA	5.24435	5.24435	5.24435	5.24435	5.24435
ENSDARG00000056007	0.186291	NA	5.70019	5.24435	5.24435	5.24435	5.59265
ENSDARG00000056008	-0.0985434	0.969369	11.7881	12.1943	12.0114	12.2904	11.8909
ENSDARG00000056009	0.42566	NA	5.24435	5.46382	5.24435	5.24435	5.24435
ENSDARG00000056012	0.42566	NA	5.44889	5.24435	5.24435	5.24435	5.24435
ENSDARG00000056014	NA	NA	5.24435	5.24435	5.24435	5.24435	5.24435
ENSDARG00000056015	NA	NA	5.24435	5.24435	5.24435	5.24435	5.24435
ENSDARG00000056018	-0.675502	0.956662	5.85393	5.62377	5.75062	5.96924	5.79309
ENSDARG00000056019	-0.281767	NA	5.53337	5.55444	5.69763	5.24435	5.79309
ENSDARG00000056021	NA	NA	5.24435	5.24435	5.24435	5.24435	5.24435
ENSDARG00000056023	NA	NA	5.24435	5.24435	5.24435	5.24435	5.24435
ENSDARG00000056024	-1.99335	NA	5.53337	5.55444	5.47169	5.24435	6.01585
ENSDARG00000056026	-0.0742481	0.990355	7.3067	6.67502	6.78003	6.8253	7.14073
ENSDARG00000056027	-3.7037	NA	5.24435	5.46382	5.24435	5.8588	5.49093
ENSDARG00000056028	-2.4835	NA	5.53337	5.62377	5.47169	5.24435	6.24228
ENSDARG00000056029	-2.95066	NA	5.24435	5.46382	5.24435	5.5208	5.67042
ENSDARG00000056030	NA	NA	5.24435	5.24435	5.24435	5.24435	5.24435
ENSDARG00000056034	0.854339	0.933387	5.97462	5.86102	6.19271	5.8588	5.79309
ENSDARG00000056036	0.37845	NA	5.65241	5.55444	5.24435	5.5208	5.49093
ENSDARG00000056037	-0.341897	0.972771	5.88639	6.11006	5.92086	5.96924	6.15302
ENSDARG00000056045	0.455328	0.952015	6.5841	6.37749	6.37557	6.47545	6.05257
ENSDARG00000056047	-3.49711	NA	5.44889	5.46382	5.47169	6.10699	5.79309
ENSDARG00000056050	0.290458	0.963667	7.09004	6.35803	6.78003	6.72066	6.57165
ENSDARG00000056057	2.47545	NA	5.94653	5.46382	5.24435	5.24435	5.49093
ENSDARG00000056059	0.322277	0.773506	9.05055	9.02117	9.32507	8.93759	8.78131
ENSDARG00000056062	-0.743615	0.950099	5.74329	5.82173	5.92086	5.79475	6.15302
ENSDARG00000056065	1.17535	NA	5.53337	5.24435	5.24435	5.24435	5.24435
ENSDARG00000056075	-0.224781	0.931117	8.94892	9.18556	8.72553	9.2909	9.02042
ENSDARG00000056077	NA	NA	5.24435	5.24435	5.24435	5.24435	5.24435
ENSDARG00000056078	-0.115242	0.97659	7.39922	7.4799	7.36816	7.1998	7.72175
ENSDARG00000056079	0.319337	0.920291	7.32864	7.45739	7.24987	7.18504	7.12844
ENSDARG00000056080	1.3967	NA	5.24435	5.46382	5.47169	5.24435	5.24435
ENSDARG00000056084	1.40262	NA	5.70019	5.24435	5.47169	5.24435	5.49093
ENSDARG00000056085	0.0497076	0.987298	8.81508	9.06229	9.03062	9.00222	8.85631
ENSDARG00000056087	-0.94292	0.947221	5.88639	5.82173	5.47169	5.79475	6.08754
ENSDARG00000056089	-0.0753049	0.976452	8.7183	8.90358	8.61083	8.78966	8.83528
ENSDARG00000056090	0.141768	0.952015	10.3473	10.4722	10.2534	10.3557	10.0875
ENSDARG00000056091	0.134417	0.975671	7.21496	7.2261	7.38543	7.36477	7.01194
ENSDARG00000056092	-0.761667	NA	5.44889	5.55444	5.88281	5.24435	6.01585
ENSDARG00000056099	0.0356287	0.994512	7.199	6.90813	7.17123	7.1085	7.05201
ENSDARG00000056101	-0.129194	0.992959	5.70019	5.7794	6.02321	5.8588	5.8921
ENSDARG00000056102	0.0157606	0.99678	8.77513	8.99392	8.76705	8.74305	8.92091
ENSDARG00000056105	1.69394	NA	5.91718	5.62377	5.47169	5.5208	5.49093
ENSDARG00000056108	0.154682	0.973246	7.19095	7.51658	7.90446	7.58951	7.33323
ENSDARG00000056111	1.08475	NA	5.59803	5.24435	5.56553	5.5208	5.24435
ENSDARG00000056112	-0.0416712	0.989405	8.03281	8.35011	8.25277	8.25578	8.24355
ENSDARG00000056119	-0.341104	0.68163	13.5693	13.6328	13.4757	14.1407	13.611
ENSDARG00000056121	0.208754	0.962592	6.99916	6.95413	7.08733	6.93949	6.86781
ENSDARG00000056122	1.13469	0.101844	7.39922	7.15154	7.50819	6.69851	6.77199
ENSDARG00000056125	1.18883	0.621358	6.5841	6.33817	6.37557	6.18663	5.8921
ENSDARG00000056127	-0.140601	0.963138	7.99361	8.15153	8.23452	8.35897	8.10837
ENSDARG00000056128	-0.361995	0.624987	8.92633	8.90092	8.76074	9.23496	9.11924
ENSDARG00000056130	2.35508	NA	5.44889	5.46382	5.56553	5.24435	5.24435
ENSDARG00000056133	0.240985	0.982375	5.94653	5.86102	5.99078	5.91645	5.84475
ENSDARG00000056134	-3.30072	0.281709	5.59803	5.46382	5.47169	5.63471	6.37332
ENSDARG00000056138	-0.175963	0.913822	11.4504	11.2199	11.4807	11.628	11.4882
ENSDARG00000056141	-0.2659	0.908642	8.48381	8.27735	8.16873	8.71916	8.31675
ENSDARG00000056144	-0.0375556	0.994156	7.24628	7.53811	7.00893	7.24308	7.36439
ENSDARG00000056145	-3.50891	NA	5.24435	5.46382	5.24435	5.5208	5.79309
ENSDARG00000056150	-0.0940112	0.989405	6.59761	6.25405	6.455	6.35807	6.59148
ENSDARG00000056151	1.55695	0.641402	6.00158	6.08333	6.39605	5.79475	5.79309
ENSDARG00000056152	0.211611	0.952015	8.02419	7.68619	8.06899	7.76278	7.80536
ENSDARG00000056154	NA	NA	5.24435	5.24435	5.24435	5.24435	5.24435
ENSDARG00000056156	-1.37676	0.89516	5.70019	5.86102	5.24435	6.01816	5.8921
ENSDARG00000056160	0.0781951	0.968732	14.5323	14.6324	14.5606	14.4065	14.5836
ENSDARG00000056162	0.65225	0.499048	7.47267	7.34691	7.53908	7.06021	7.06508
ENSDARG00000056163	-2.09953	NA	5.24435	5.24435	5.24435	5.5208	5.24435
ENSDARG00000056165	0.161617	0.95361	8.37387	8.15606	8.31047	8.10765	8.20546
ENSDARG00000056166	-1.13387	NA	5.70019	5.73325	5.47169	6.06391	5.49093
ENSDARG00000056167	0.155471	0.949982	12.3777	12.708	12.5602	12.5884	12.1872
ENSDARG00000056175	4.20072	NA	5.44889	5.73325	5.88281	5.24435	5.24435
ENSDARG00000056178	0.42566	NA	5.24435	5.24435	5.47169	5.24435	5.24435
ENSDARG00000056180	2.74728	NA	5.74329	5.24435	5.24435	5.24435	5.24435
ENSDARG00000056181	0.674649	0.646503	7.41966	7.10259	7.14043	6.95749	6.75521
ENSDARG00000056184	0.405259	0.717597	7.99361	8.03312	8.13463	7.79118	7.72957
ENSDARG00000056186	0.125005	0.945446	13.4805	13.5244	13.5362	13.387	13.3924
ENSDARG00000056191	-0.579653	0.949982	5.88639	6.02683	6.1402	6.06391	6.297
ENSDARG00000056193	0.34341	0.949804	6.75944	7.1224	6.92511	6.67591	6.85238
ENSDARG00000056196	-0.700275	0.0961259	11.4734	11.4095	11.2227	12.3534	11.6844
ENSDARG00000056200	-0.0260466	0.998362	6.73604	7.21702	6.69238	6.86461	6.9705
ENSDARG00000056203	-0.175419	0.964883	8.92177	9.3071	8.70595	9.58198	8.54222
ENSDARG00000056204	0.0674829	0.992959	6.69999	6.93135	6.33322	6.55519	6.73817
ENSDARG00000056206	-0.497654	0.549069	8.5536	8.26903	8.14445	8.87421	8.59337
ENSDARG00000056209	-0.145752	0.990744	5.88639	5.89782	5.75062	5.91645	5.84475
ENSDARG00000056210	0.867727	NA	5.78283	5.73325	5.84217	5.5208	5.73574
ENSDARG00000056211	-0.744951	0.834135	6.43825	6.31786	6.19271	6.84512	6.34858
ENSDARG00000056213	0.438901	0.956355	6.32155	6.52048	6.16688	5.91645	6.39744
ENSDARG00000056214	NA	NA	5.24435	5.24435	5.24435	5.24435	5.24435
ENSDARG00000056218	0.341076	0.934441	7.09877	7.14191	7.48454	6.95749	7.14073
ENSDARG00000056226	0.0924194	0.974305	9.4535	9.53508	9.45134	9.08657	9.64988
ENSDARG00000056228	-0.336792	0.71747	8.72619	8.55164	8.5644	8.90836	8.89068
ENSDARG00000056230	1.44068	NA	5.24435	5.24435	5.56553	5.24435	5.24435
ENSDARG00000056233	-0.416712	0.947221	7.01788	6.33817	7.09813	7.13968	7.0388
ENSDARG00000056235	-0.0503349	0.987404	8.63415	8.89825	8.89633	8.93345	8.77764
ENSDARG00000056239	0.403804	0.923367	7.15821	7.29652	6.794	6.97523	6.78852
ENSDARG00000056244	0.0619893	0.99651	6.22805	5.93253	6.19271	6.06391	6.15302
ENSDARG00000056245	-0.507756	NA	5.78283	5.55444	5.88281	5.91645	5.79309
ENSDARG00000056247	-2.09953	NA	5.24435	5.24435	5.24435	5.5208	5.24435
ENSDARG00000056248	-0.384659	0.945378	7.24628	7.7239	7.40248	7.04368	8.1776
ENSDARG00000056250	0.0734388	0.990046	6.6877	6.52048	6.72236	6.55519	6.66729
ENSDARG00000056252	0.0764311	0.984923	8.27279	7.97763	7.64893	7.84625	8.01669
ENSDARG00000056258	0.1617	0.947221	9.14738	9.12753	9.02538	8.9293	8.99224
ENSDARG00000056259	-0.056704	0.98224	9.02316	9.00389	8.83765	9.01793	8.9954
ENSDARG00000056262	1.26553	NA	5.44889	5.46382	5.24435	5.24435	5.24435
ENSDARG00000056267	0.271054	0.969993	6.32155	6.33817	6.31129	6.18663	6.27006
ENSDARG00000056268	0.204928	0.977054	6.84851	6.96536	6.91264	6.06391	7.23496
ENSDARG00000056270	0.326058	0.791025	8.36375	8.28974	8.42723	8.14437	8.07242
ENSDARG00000056277	2.16455	NA	5.65241	5.24435	5.24435	5.24435	5.24435
ENSDARG00000056279	2.41152	NA	5.59803	5.46382	5.84217	5.24435	5.49093
ENSDARG00000056281	-0.452472	0.871477	6.69999	6.96536	6.8614	7.12419	7.05201
ENSDARG00000056284	-3.82431	NA	5.24435	5.24435	5.24435	5.24435	5.73574
ENSDARG00000056292	2.54569	NA	5.24435	5.93253	5.56553	5.24435	5.49093
ENSDARG00000056294	2.93868	NA	5.24435	5.7794	5.24435	5.24435	5.24435
ENSDARG00000056307	-0.108946	0.971267	8.65083	8.92212	8.9304	9.16268	8.66282
ENSDARG00000056314	-0.641116	0.294322	13.575	14.0696	13.3611	14.626	13.9779
ENSDARG00000056318	-0.0493433	0.988664	8.0834	8.32628	7.95591	8.2823	8.04793
ENSDARG00000056322	-0.0117339	0.999376	6.71213	6.45157	6.52852	6.44741	6.68544
ENSDARG00000056324	-0.451151	0.973246	5.97462	5.55444	5.79838	5.8588	5.93601
ENSDARG00000056328	0.289613	0.860415	8.44278	8.7928	8.71577	8.38362	8.45724
ENSDARG00000056330	NA	NA	5.24435	5.24435	5.24435	5.24435	5.24435
ENSDARG00000056331	-0.242613	0.967154	7.14989	6.68931	6.94966	6.65282	7.38475
ENSDARG00000056334	0.172615	0.969993	6.93123	7.21702	6.96175	7.04368	6.85238
ENSDARG00000056338	-0.0106666	0.998557	9.12378	9.1921	9.35457	9.1485	9.31624
ENSDARG00000056339	-1.12206	NA	5.74329	5.24435	5.47169	5.5208	5.84475
ENSDARG00000056346	-0.193428	0.969369	6.82688	6.90813	6.87442	6.76368	7.14073
ENSDARG00000056347	1.25111	0.476023	6.28533	6.83557	6.93745	6.29341	6.15302
ENSDARG00000056367	0.326421	0.830419	8.57417	8.93521	8.48601	8.36517	8.45724
ENSDARG00000056369	0.0738051	0.980786	8.78774	9.18774	8.88188	8.79423	8.9954
ENSDARG00000056374	NA	NA	5.24435	5.24435	5.24435	5.24435	5.24435
ENSDARG00000056376	-0.430486	0.97195	5.65241	5.96545	5.84217	5.91645	5.93601
ENSDARG00000056378	-0.339923	0.803348	7.87848	7.84818	8.03761	8.23556	8.12015
ENSDARG00000056379	-0.415829	0.809945	8.36713	7.87062	7.97817	8.66013	8.12015
ENSDARG00000056381	0.510852	0.941641	6.79366	6.74472	6.87442	6.01816	6.91291
ENSDARG00000056386	1.38922	NA	5.85393	5.86102	5.79838	5.63471	5.59265
ENSDARG00000056387	0.0717906	0.99651	5.94653	5.99682	5.79838	5.91645	5.8921
ENSDARG00000056394	0.399272	0.714761	8.22125	8.05276	8.16391	7.85522	7.84888
ENSDARG00000056395	1.51507	0.790733	6.02754	6.16092	5.75062	5.72173	5.67042
ENSDARG00000056396	-0.580049	0.840994	7.08125	7.55227	7.06544	8.02326	7.06508
ENSDARG00000056400	NA	NA	5.24435	5.24435	5.24435	5.24435	5.24435
ENSDARG00000056407	0.14621	NA	5.65241	5.93253	5.47169	5.79475	5.59265
ENSDARG00000056410	-0.354196	0.813703	10.5975	11.1446	10.7145	11.5031	10.764
ENSDARG00000056414	0.11507	0.960901	8.97996	8.97884	9.04364	8.92096	8.88387
ENSDARG00000056427	0.491927	0.937996	6.91108	6.52048	7.04315	6.25926	6.86781
ENSDARG00000056438	-0.0631581	0.992959	6.80484	6.39655	6.75157	6.74238	6.64883
ENSDARG00000056439	NA	NA	5.24435	5.24435	5.24435	5.24435	5.24435
ENSDARG00000056443	1.26798	NA	5.44889	5.55444	5.56553	5.24435	5.49093
ENSDARG00000056450	-0.429616	NA	5.53337	5.46382	5.56553	5.63471	5.49093
ENSDARG00000056453	-0.34469	0.884034	7.43979	7.7666	7.41931	7.88178	7.69003
ENSDARG00000056458	NA	NA	5.24435	5.24435	5.24435	5.24435	5.24435
ENSDARG00000056462	-0.42758	0.963667	6.16666	5.73325	6.75157	6.5293	6.42096
ENSDARG00000056464	-2.56336	NA	5.59803	5.55444	5.47169	6.18663	5.67042
ENSDARG00000056467	-0.201874	0.931313	8.43314	8.47805	8.34483	8.55593	8.61002
ENSDARG00000056468	-0.455124	NA	5.53337	5.24435	5.47169	5.24435	5.59265
ENSDARG00000056473	0.213159	0.95361	7.87367	7.69888	8.09967	7.49951	7.952
ENSDARG00000056475	-0.34202	0.712126	9.74859	9.65346	9.41781	10.067	9.77421
ENSDARG00000056477	-0.461277	0.963667	5.85393	5.93253	5.95675	5.91645	6.12096
ENSDARG00000056478	0.370843	NA	5.59803	5.7794	5.92086	5.5208	5.84475
ENSDARG00000056479	0.113723	0.98224	7.21496	7.46493	7.05434	7.3387	7.02544
ENSDARG00000056480	-0.19833	0.93913	8.18709	8.26903	8.30611	8.40183	8.41986
ENSDARG00000056481	-0.0254995	0.993801	9.46449	9.12981	9.51614	9.23831	9.54848
ENSDARG00000056483	0.322068	0.838702	8.49619	8.40041	8.61784	8.04679	8.42459
ENSDARG00000056490	0.23618	0.943881	8.95563	8.6118	8.47831	8.25578	8.70987
ENSDARG00000056491	-0.0756881	0.988128	7.21496	6.86026	6.96175	6.92121	7.18872
ENSDARG00000056498	-3.11629	4.77506e-15	8.92861	8.52753	8.53505	12.0716	10.7248
ENSDARG00000056499	-4.18059	0.0230516	5.44889	5.46382	5.63731	5.8588	6.75521
ENSDARG00000056501	NA	NA	5.24435	5.24435	5.24435	5.24435	5.24435
ENSDARG00000056502	0.151196	0.979773	6.59761	6.55326	6.78003	6.50273	6.64883
ENSDARG00000056504	0.260019	0.919922	7.81959	7.95688	7.82037	7.64283	7.72175
ENSDARG00000056506	-0.716316	NA	5.91718	5.46382	5.47169	5.8588	5.73574
ENSDARG00000056509	0.57058	0.469374	8.17938	8.36967	8.04289	7.63233	7.91168
ENSDARG00000056510	0.025621	0.993801	10.1066	10.5394	10.1884	10.4695	10.0319
ENSDARG00000056511	4.92347	NA	5.24435	5.99682	5.99078	5.24435	5.24435
ENSDARG00000056515	0.235634	0.963667	7.07239	7.08245	7.29666	7.32547	6.63005
ENSDARG00000056517	0.244076	0.9291	8.49927	8.6789	8.7639	8.67014	8.19993
ENSDARG00000056519	0.411661	0.969369	5.97462	5.96545	6.11259	5.79475	6.01585
ENSDARG00000056525	-0.233905	0.916914	9.37417	9.14339	9.15096	9.15915	9.6638
ENSDARG00000056530	-0.0750531	0.987814	7.61421	8.17405	8.34483	8.30186	7.94536
ENSDARG00000056531	0.0402018	0.987814	9.38578	9.46844	9.57814	9.47253	9.41369
ENSDARG00000056532	-0.468398	0.873325	7.4856	6.95413	6.87442	7.43997	7.4048
ENSDARG00000056535	0.466658	NA	5.24435	5.82173	5.47169	5.24435	5.67042
ENSDARG00000056541	-2.75648	3.30832e-11	7.87848	7.58015	7.52372	10.4174	9.2465
ENSDARG00000056549	0.241852	0.895156	8.85633	9.10457	9.20754	8.95402	8.75166
ENSDARG00000056550	-0.234983	0.940106	8.64252	9.06467	8.9304	9.35712	8.77026
ENSDARG00000056551	-1.31913	NA	5.65241	5.46382	5.63731	5.24435	6.01585
ENSDARG00000056554	0.0571393	NA	5.70019	5.73325	5.92086	5.96924	5.49093
ENSDARG00000056557	0.0660726	0.973355	11.1427	11.2188	11.1035	11.0358	11.1455
ENSDARG00000056559	0.0714569	0.979756	8.68632	8.58537	8.58244	8.68008	8.43399
ENSDARG00000056561	-0.733144	0.927064	6.05258	5.82173	6.02321	6.10699	6.24228
ENSDARG00000056566	-2.31007	NA	5.44889	5.46382	5.24435	5.79475	5.24435
ENSDARG00000056572	1.44068	NA	5.24435	5.24435	5.56553	5.24435	5.24435
ENSDARG00000056582	-0.304541	0.974384	6.12302	5.93253	5.95675	6.06391	6.12096
ENSDARG00000056583	0.211601	0.952236	8.74958	9.21799	9.10701	9.18023	8.44334
ENSDARG00000056587	-0.235743	0.869131	10.384	10.4908	10.6933	10.9022	10.5879
ENSDARG00000056590	0.150648	0.98224	6.88021	6.37749	6.91264	6.65282	6.7033
ENSDARG00000056591	-1.13777	NA	5.44889	5.24435	5.24435	5.5208	5.24435
ENSDARG00000056594	3.51725	NA	5.85393	5.24435	5.47169	5.24435	5.24435
ENSDARG00000056598	NA	NA	5.24435	5.24435	5.24435	5.24435	5.24435
ENSDARG00000056600	0.190537	0.931313	9.82962	9.81028	9.54747	9.45249	9.66182
ENSDARG00000056601	-0.16179	0.975671	6.61095	6.84798	6.62982	6.67591	6.86781
ENSDARG00000056603	0.42566	NA	5.24435	5.24435	5.47169	5.24435	5.24435
ENSDARG00000056605	-0.247719	0.950099	7.17468	7.09256	7.14043	7.29859	7.26856
ENSDARG00000056609	0.211282	0.945378	8.63973	8.34617	8.45497	8.1516	8.46184
ENSDARG00000056615	0.408067	0.969369	6.07679	6.11006	5.92086	6.06391	5.79309
ENSDARG00000056616	NA	NA	5.24435	5.24435	5.24435	5.24435	5.24435
ENSDARG00000056617	-0.837847	NA	5.65241	5.24435	5.63731	5.5208	5.79309
ENSDARG00000056618	0.42566	NA	5.44889	5.24435	5.24435	5.24435	5.24435
ENSDARG00000056619	0.0996428	0.976452	8.46502	8.18296	8.08952	7.90783	8.4008
ENSDARG00000056620	NA	NA	5.24435	5.24435	5.24435	5.24435	5.24435
ENSDARG00000056621	0.107535	0.962592	10.9535	10.7142	10.968	10.6307	10.9144
ENSDARG00000056623	0.0186198	0.994156	9.56702	9.41354	9.53097	9.43216	9.54204
ENSDARG00000056624	-0.687264	NA	5.65241	5.46382	5.63731	5.63471	5.73574
ENSDARG00000056625	0.393077	0.884398	7.14989	7.29652	7.42764	7.1701	6.95636
ENSDARG00000056627	-0.0331765	0.99678	7.04544	6.88444	6.5461	6.72066	6.98447
ENSDARG00000056628	-0.26089	0.952015	6.96081	6.99843	7.10884	7.13968	7.20044
ENSDARG00000056630	0.336963	0.970117	6.45382	6.1359	5.95675	6.22372	5.97711
ENSDARG00000056633	-1.30779	0.267444	6.51378	6.46925	6.66155	7.60035	6.66729
ENSDARG00000056638	0.274444	0.95144	7.10743	7.24407	7.10884	7.13968	6.85238
ENSDARG00000056639	-0.232582	0.937123	10.7181	10.7082	10.7007	10.4248	11.3054
ENSDARG00000056640	-0.125326	0.963667	10.1596	10.4749	10.2467	10.6758	10.1065
ENSDARG00000056642	-0.355837	0.963667	6.16666	6.35803	6.02321	6.35807	6.27006
ENSDARG00000056643	-0.446224	NA	5.24435	5.24435	5.69763	5.24435	5.67042
ENSDARG00000056647	0.0314966	0.993801	7.73154	7.6474	7.72413	7.79118	7.5639
ENSDARG00000056648	-0.0550429	0.983594	8.59732	8.72193	8.50507	8.60377	8.706
ENSDARG00000056649	-0.0553407	0.98224	8.9974	9.17458	9.09206	9.14493	9.13077
ENSDARG00000056650	-0.0188798	0.999376	6.02754	5.99682	5.92086	6.1478	5.79309
ENSDARG00000056651	-3.62029	NA	5.24435	5.24435	5.24435	5.63471	5.49093
ENSDARG00000056652	-0.951421	NA	5.24435	5.55444	5.24435	5.24435	5.59265
ENSDARG00000056653	0.0670181	0.990744	7.60836	8.66636	7.46045	7.96675	7.97824
ENSDARG00000056654	1.26553	NA	5.44889	5.46382	5.24435	5.24435	5.24435
ENSDARG00000056656	0.495519	0.93913	6.65001	6.67502	6.31129	6.47545	6.24228
ENSDARG00000056659	-0.367923	0.965682	6.16666	5.89782	6.1402	6.22372	6.15302
ENSDARG00000056664	-0.0552823	0.987814	7.90229	8.06247	8.05861	8.00735	8.09051
ENSDARG00000056665	0.350942	0.694296	8.89642	8.81282	8.84958	8.46666	8.64678
ENSDARG00000056666	-5.82184	NA	5.24435	5.24435	5.24435	5.24435	6.21357
ENSDARG00000056672	0.213515	0.923637	9.18776	9.23922	9.51986	9.25826	9.0017
ENSDARG00000056677	0.509199	0.931313	6.49913	7.36328	7.09813	6.99271	6.5098
ENSDARG00000056678	0.492305	0.718501	7.45305	7.70518	7.73076	7.3518	7.27957
ENSDARG00000056679	0.00489667	0.999376	7.92569	7.90903	7.81417	7.85522	7.90484
ENSDARG00000056680	-1.94996	0.398601	5.65241	5.89782	5.79838	6.01816	6.5098
ENSDARG00000056683	0.210608	0.953745	7.5847	7.44217	7.32394	7.3121	7.33323
ENSDARG00000056690	0.758085	0.952236	6.02754	5.7794	5.88281	5.63471	5.84475
ENSDARG00000056691	-0.704012	0.191296	9.58294	9.5856	8.90778	10.0801	9.98991
ENSDARG00000056695	0.293956	0.952236	7.25399	7.2261	7.76989	7.48781	6.98447
ENSDARG00000056704	0.598293	0.952236	6.20809	6.31786	5.92086	5.72173	6.18385
ENSDARG00000056713	-0.27289	0.968732	6.52824	6.37749	6.58039	6.29341	6.85238
ENSDARG00000056717	-0.0147775	0.99678	8.82734	8.74892	8.76074	8.8999	8.67867
ENSDARG00000056719	-3.34086	NA	5.53337	5.55444	5.24435	5.8588	6.15302
ENSDARG00000056720	0.00905948	0.999376	8.07093	8.41929	8.80738	8.40183	8.50706
ENSDARG00000056722	-0.133332	0.952733	9.09979	9.07652	9.13403	9.12694	9.30612
ENSDARG00000056723	3.05674	NA	5.65241	5.62377	5.24435	5.24435	5.24435
ENSDARG00000056725	0.502997	0.792715	8.29431	8.89289	8.82864	8.68008	7.75275
ENSDARG00000056726	-1.18124	0.196593	6.79366	6.48662	6.75157	7.57859	7.01194
ENSDARG00000056729	0.42566	NA	5.44889	5.24435	5.24435	5.24435	5.24435
ENSDARG00000056732	NA	NA	5.24435	5.24435	5.24435	5.24435	5.24435
ENSDARG00000056739	1.47433	0.678546	6.00158	6.16092	6.28882	5.8588	5.73574
ENSDARG00000056740	-0.0212287	0.998557	6.69999	6.87241	6.76589	6.84512	6.73817
ENSDARG00000056741	0.252338	0.911648	8.24726	8.3142	8.53134	8.28885	8.04793
ENSDARG00000056742	0.0086289	NA	5.24435	5.86102	5.75062	5.79475	5.59265
ENSDARG00000056743	-1.07312	0.720288	6.33914	5.96545	6.19271	6.22372	6.83675
ENSDARG00000056744	-4.01216	4.76849e-06	6.16666	5.55444	5.92086	8.19421	7.01194
ENSDARG00000056745	-0.412775	0.976452	5.97462	5.68205	5.63731	6.06391	5.59265
ENSDARG00000056748	NA	NA	5.24435	5.24435	5.24435	5.24435	5.24435
ENSDARG00000056750	-1.00026	NA	5.24435	5.68205	5.47169	5.5208	5.73574
ENSDARG00000056753	1.21927	0.741917	6.26665	6.11006	6.37557	5.72173	6.05257
ENSDARG00000056757	0.357934	0.597318	9.68031	9.88741	9.93083	9.57934	9.43937
ENSDARG00000056762	0.871137	0.95985	6.16666	5.24435	5.95675	5.5208	5.8921
ENSDARG00000056764	-0.950319	0.801511	5.94653	6.41524	6.52852	6.25926	7.0388
ENSDARG00000056765	-2.83355	0.00599694	5.91718	5.89782	5.79838	7.1998	6.37332
ENSDARG00000056767	-2.29704	0.5782	5.74329	5.46382	5.84217	5.5208	6.63005
ENSDARG00000056768	-1.93224	NA	5.24435	5.24435	5.24435	5.24435	5.49093
ENSDARG00000056773	NA	NA	5.24435	5.24435	5.24435	5.24435	5.24435
ENSDARG00000056774	-3.85211	NA	5.24435	5.46382	5.24435	5.79475	5.67042
ENSDARG00000056780	0.152364	0.972771	7.16647	7.33033	6.99731	7.1701	6.99828
ENSDARG00000056781	1.80636	0.158756	7.37145	6.64585	6.455	6.06391	6.24228
ENSDARG00000056783	-0.349006	0.944235	6.93123	6.68931	6.67707	6.97523	6.92757
ENSDARG00000056784	-1.67763	NA	5.53337	5.46382	5.24435	5.72173	5.49093
ENSDARG00000056791	NA	NA	5.24435	5.24435	5.24435	5.24435	5.24435
ENSDARG00000056793	-0.272753	0.972771	6.05258	6.16092	6.26577	6.25926	6.24228
ENSDARG00000056794	-0.198941	NA	5.65241	5.55444	5.69763	5.79475	5.49093
ENSDARG00000056795	-0.0541392	0.987285	9.29019	9.39666	8.97188	9.4056	9.1422
ENSDARG00000056797	3.34386	NA	5.53337	5.62377	5.63731	5.24435	5.24435
ENSDARG00000056798	-0.487314	0.969369	6.02754	5.55444	6.08396	5.79475	6.24228
ENSDARG00000056801	-0.077566	0.975703	8.33983	8.34221	8.46279	8.45509	8.43399
ENSDARG00000056803	-0.0485487	0.984202	9.35405	9.20079	9.1677	9.34163	9.23053
ENSDARG00000056804	NA	NA	5.24435	5.24435	5.24435	5.24435	5.24435
ENSDARG00000056805	1.55966	NA	5.44889	5.46382	5.69763	5.24435	5.49093
ENSDARG00000056806	1.11647	0.917364	5.97462	5.99682	5.69763	5.72173	5.67042
ENSDARG00000056819	-1.01115	NA	5.44889	5.73325	5.47169	5.5208	5.84475
ENSDARG00000056829	0.38809	0.714768	9.04218	8.73699	8.85255	8.37135	8.72139
ENSDARG00000056830	0.319362	0.805358	8.319	8.3142	8.30174	7.96675	8.1549
ENSDARG00000056831	0.73212	0.792344	6.66272	6.84798	6.52852	6.22372	6.5098
ENSDARG00000056832	1.11001	0.734566	6.32155	6.45157	7.00893	5.8588	6.44393
ENSDARG00000056833	0.893989	NA	5.59803	5.82173	5.63731	5.72173	5.24435
ENSDARG00000056835	1.05304	0.887073	6.10025	6.08333	5.95675	5.96924	5.59265
ENSDARG00000056836	-2.78831	0.216125	6.10025	6.75815	6.08396	6.80512	8.4801
ENSDARG00000056838	2.42183	NA	5.59803	5.82173	5.56553	5.5208	5.24435
ENSDARG00000056840	-0.309835	0.827544	8.42018	8.11938	8.37837	8.59328	8.52914
ENSDARG00000056842	0.366206	0.945378	6.95103	7.06198	6.78003	6.55519	6.91291
ENSDARG00000056847	0.194565	0.952678	7.5847	7.83111	7.80793	7.63233	7.59009
ENSDARG00000056855	-0.418714	0.90435	6.98968	6.98751	7.15078	7.56758	6.94205
ENSDARG00000056856	-0.0613415	0.976452	10.0834	10.1558	9.99367	10.193	10.0786
ENSDARG00000056859	-0.888187	0.220363	6.98968	6.96536	6.93745	7.3387	7.62424
ENSDARG00000056862	0.276271	0.878302	8.10395	8.21802	8.2067	7.99933	7.93869
ENSDARG00000056871	0.124599	0.98224	6.59761	6.89634	7.07643	6.93949	6.66729
ENSDARG00000056873	-7.11727	0.00047562	5.53337	5.24435	5.75062	7.3387	9.10177
ENSDARG00000056874	-2.41418	0.365407	5.65241	6.08333	5.88281	7.21439	5.59265
ENSDARG00000056877	3.71305	NA	5.24435	5.7794	5.69763	5.24435	5.24435
ENSDARG00000056885	-2.84644	0.00148554	6.20809	5.96545	5.75062	7.46411	6.77199
ENSDARG00000056886	0.606494	0.860551	6.6877	6.60056	7.11946	6.58046	6.5098
ENSDARG00000056888	-0.753686	0.475948	7.8395	7.18937	7.37682	7.78178	8.23277
ENSDARG00000056892	0.0281887	0.990494	10.7581	10.7971	10.6217	10.5737	10.8165
ENSDARG00000056896	3.29884	NA	5.59803	5.68205	5.47169	5.24435	5.24435
ENSDARG00000056903	0.0410273	0.992959	7.52364	7.99298	7.98917	7.95849	7.67388
ENSDARG00000056907	2.52804	NA	5.65241	5.46382	5.24435	5.24435	5.24435
ENSDARG00000056909	-0.766963	0.0445368	11.5311	11.1356	10.9876	12.1645	11.7814
ENSDARG00000056910	-0.0694905	0.998237	6.05258	5.93253	5.47169	6.01816	5.73574
ENSDARG00000056911	NA	NA	5.24435	5.24435	5.24435	5.24435	5.24435
ENSDARG00000056912	1.3517	NA	5.24435	5.55444	5.24435	5.24435	5.24435
ENSDARG00000056913	-0.674745	0.332986	7.62004	7.58015	7.65594	8.30832	7.87014
ENSDARG00000056914	0.0365578	0.996293	7.18284	7.808	7.70403	7.90783	7.11602
ENSDARG00000056915	3.56504	NA	5.24435	5.73325	5.69763	5.24435	5.24435
ENSDARG00000056917	1.28857	NA	5.24435	5.68205	5.47169	5.24435	5.49093
ENSDARG00000056920	-0.356723	0.742702	8.11209	8.34221	8.2663	8.52863	8.52475
ENSDARG00000056921	-1.94356	NA	5.24435	5.62377	5.24435	5.24435	5.84475
ENSDARG00000056922	0.165483	0.969835	8.53272	7.82537	8.24368	7.69411	8.41512
ENSDARG00000056923	0.0584366	0.98224	8.7024	8.69133	8.95544	8.70949	8.76656
ENSDARG00000056924	0.993418	0.242441	7.59658	7.09256	7.59147	6.86461	6.88304
ENSDARG00000056926	NA	NA	5.24435	5.24435	5.24435	5.24435	5.24435
ENSDARG00000056929	0.4855	0.584286	9.5391	9.13887	9.46492	8.6551	9.21708
ENSDARG00000056932	-0.111047	0.969993	8.32598	8.4563	8.73843	8.62966	8.58498
ENSDARG00000056934	-0.129498	NA	5.44889	5.46382	5.24435	5.24435	5.49093
ENSDARG00000056938	-2.37994	NA	5.44889	5.68205	5.24435	5.5208	6.08754
ENSDARG00000056940	NA	NA	5.24435	5.24435	5.24435	5.24435	5.24435
ENSDARG00000056949	0.42566	NA	5.24435	5.46382	5.24435	5.24435	5.24435
ENSDARG00000056950	2.69588	0.549069	5.53337	5.93253	6.39605	5.5208	5.59265
ENSDARG00000056954	1.83235	NA	5.24435	5.46382	5.79838	5.24435	5.49093
ENSDARG00000056961	0.375179	0.937996	7.08125	6.97648	7.24987	6.62924	7.11602
ENSDARG00000056964	-0.0264104	0.992959	9.35067	9.07416	9.20291	9.13776	9.32879
ENSDARG00000056966	-0.52219	0.527208	8.2619	8.19181	8.13955	8.85682	8.33195
ENSDARG00000056976	-1.56733	0.0503972	6.54249	6.41524	6.35463	7.47601	6.88304
ENSDARG00000056978	0.248552	0.885076	8.53871	8.40799	8.51263	8.34648	8.23277
ENSDARG00000056979	-0.12361	0.978334	6.97051	7.32196	7.09813	7.02693	7.36439
ENSDARG00000056984	-0.0741208	0.994156	6.12302	5.93253	6.2421	6.10699	6.15302
ENSDARG00000056985	0.254388	0.949804	7.34307	7.41118	7.34181	7.25719	7.16496
ENSDARG00000056986	1.44985	0.187326	6.80484	6.81034	6.70747	6.35807	6.01585
ENSDARG00000056995	-0.159502	0.969369	7.01788	7.28793	7.16105	7.21439	7.29048
ENSDARG00000056998	-0.295649	0.96093	6.55654	6.29709	6.6458	6.72066	6.55144
ENSDARG00000057000	2.44817	NA	5.24435	5.24435	5.69763	5.24435	5.24435
ENSDARG00000057004	-2.26109	NA	5.44889	5.46382	5.56553	5.79475	5.79309
ENSDARG00000057006	0.0240102	0.997356	7.87848	7.2618	7.83883	7.8992	7.4048
ENSDARG00000057007	0.341214	0.754183	10.7208	10.4111	10.7306	10.0289	10.5348
ENSDARG00000057010	-0.414619	0.857795	6.99916	7.07226	7.00893	7.22882	7.3013
ENSDARG00000057011	-0.0907427	0.975671	8.24357	8.53446	8.36589	8.45509	8.46184
ENSDARG00000057013	0.541165	0.952236	5.94653	6.23171	6.28882	5.96924	6.05257
ENSDARG00000057016	0.484267	0.891329	7.43312	6.77142	7.41931	7.09261	6.83675
ENSDARG00000057017	-0.0199637	0.999376	5.74329	5.82173	5.95675	5.24435	6.08754
ENSDARG00000057021	0.385426	0.772442	7.98474	8.17851	8.08441	7.69411	7.89797
ENSDARG00000057025	3.02958	NA	5.70019	5.55444	5.24435	5.24435	5.24435
ENSDARG00000057026	0.0225677	0.992959	12.0021	12.1476	12.2677	12.1715	12.0688
ENSDARG00000057027	0.286407	NA	5.53337	5.55444	6.05421	5.63471	5.79309
ENSDARG00000057029	0.386919	NA	5.44889	5.46382	5.47169	5.5208	5.24435
ENSDARG00000057032	0.213123	0.952236	7.96684	7.80217	8.13463	8.01533	7.59871
ENSDARG00000057035	2.71519	0.0377674	6.96081	6.537	6.21777	5.8588	5.73574
ENSDARG00000057037	-2.0234	NA	5.24435	5.24435	5.47169	5.5208	5.49093
ENSDARG00000057039	-0.0289431	0.999376	6.26665	6.16092	6.16688	5.8588	6.44393
ENSDARG00000057042	-0.167766	0.971059	6.91108	6.96536	6.794	7.07652	6.88304
ENSDARG00000057049	-2.75056	NA	5.44889	5.24435	5.24435	5.72173	5.24435
ENSDARG00000057053	0.111764	0.963667	8.73663	8.63452	8.57885	8.5827	8.53787
ENSDARG00000057054	0.42566	NA	5.44889	5.24435	5.24435	5.24435	5.24435
ENSDARG00000057055	NA	NA	5.24435	5.24435	5.24435	5.24435	5.24435
ENSDARG00000057058	0.135772	0.956355	9.19721	9.47023	9.26418	9.32597	9.05413
ENSDARG00000057060	-0.265829	0.954129	7.28437	7.21702	6.99731	6.95749	7.61578
ENSDARG00000057062	-0.0222762	0.99651	7.64309	7.67339	7.76989	7.63233	7.78306
ENSDARG00000057064	0.311072	0.947197	7.31406	6.98751	7.36816	6.95749	7.14073
ENSDARG00000057074	0.592319	0.932186	6.22805	6.58503	6.39605	6.01816	6.34858
ENSDARG00000057075	-0.262405	0.954129	6.88021	7.2261	7.19135	7.47601	7.01194
ENSDARG00000057089	0.18555	0.960901	7.50475	7.63422	7.77631	7.69411	7.32268
ENSDARG00000057090	3.3397	NA	5.81954	5.99682	5.56553	5.24435	5.49093
ENSDARG00000057093	0.00703132	0.999376	9.86553	9.87394	9.48601	9.78094	9.71244
ENSDARG00000057096	-0.331563	NA	5.70019	5.68205	5.92086	5.72173	5.93601
ENSDARG00000057098	-0.320963	NA	5.44889	5.55444	5.56553	5.5208	5.59265
ENSDARG00000057099	0.0453343	0.987814	8.54766	8.75781	8.74484	8.60377	8.69045
ENSDARG00000057100	0.453916	0.931313	6.86974	6.77142	7.33291	6.99271	6.53083
ENSDARG00000057101	-0.507208	0.916359	6.42243	6.31786	6.455	6.72066	6.48832
ENSDARG00000057102	NA	NA	5.24435	5.24435	5.24435	5.24435	5.24435
ENSDARG00000057105	-0.169365	0.949982	8.55655	8.56184	8.74804	8.83478	8.69436
ENSDARG00000057107	-0.63071	0.931313	6.38998	6.05562	5.99078	6.25926	6.48832
ENSDARG00000057108	1.33404	0.686556	6.69999	6.16092	6.05421	5.96924	5.93601
ENSDARG00000057110	0.208692	0.968732	7.06347	7.55227	7.86306	7.12419	7.61578
ENSDARG00000057112	-1.2696	NA	5.44889	5.68205	5.24435	5.8588	5.24435
ENSDARG00000057113	-0.283694	0.952236	7.207	7.18002	7.31491	7.71409	7.02544
ENSDARG00000057114	0.367847	0.69232	8.57417	8.68823	8.61434	8.40785	8.24891
ENSDARG00000057117	1.26553	NA	5.44889	5.46382	5.24435	5.24435	5.24435
ENSDARG00000057121	-1.44579	0.094313	6.40634	6.71736	6.62982	7.67383	6.94205
ENSDARG00000057125	0.877121	0.425311	7.26927	7.33033	6.92511	6.76368	6.68544
ENSDARG00000057128	0.0666471	0.975671	12.0577	12.1876	12.0787	12.1749	11.8997
ENSDARG00000057138	-0.719786	NA	5.44889	5.89782	5.56553	5.5208	5.97711
ENSDARG00000057141	-0.323703	0.972475	6.07679	6.05562	5.88281	6.1478	6.05257
ENSDARG00000057142	-0.182944	0.984923	6.12302	5.93253	6.1402	6.22372	6.01585
ENSDARG00000057143	-1.21396	0.86591	5.81954	5.62377	5.75062	5.96924	6.01585
ENSDARG00000057148	-0.10344	0.973355	8.30495	8.00313	8.04289	8.20813	8.19993
ENSDARG00000057151	0.399142	0.530015	9.59012	9.72427	9.66303	9.13056	9.45089
ENSDARG00000057159	-1.44283	NA	5.53337	5.24435	5.47169	5.24435	5.73574
ENSDARG00000057166	0.252716	0.963667	7.199	6.73112	6.78003	6.58046	6.9705
ENSDARG00000057167	-0.152533	0.942888	11.7706	11.8634	11.7994	12.1208	11.7823
ENSDARG00000057169	-0.143153	0.990744	5.74329	5.82173	6.11259	5.8588	6.01585
ENSDARG00000057173	3.35393	NA	5.44889	5.73325	5.56553	5.24435	5.24435
ENSDARG00000057180	0.42566	NA	5.44889	5.24435	5.24435	5.24435	5.24435
ENSDARG00000057184	0.155271	0.961587	7.98029	7.7963	8.02699	7.71409	7.92525
ENSDARG00000057206	-0.198941	NA	5.65241	5.55444	5.69763	5.79475	5.49093
ENSDARG00000057209	0.78985	NA	5.53337	5.93253	5.69763	5.79475	5.24435
ENSDARG00000057210	-0.590099	0.952236	5.88639	5.82173	6.16688	6.1478	6.12096
ENSDARG00000057218	-0.0613376	0.987814	7.79938	7.97247	7.90446	8.16595	7.67388
ENSDARG00000057227	-2.09953	NA	5.24435	5.24435	5.24435	5.5208	5.24435
ENSDARG00000057230	0.0878002	0.98224	8.20996	8.33028	7.851	8.30186	7.82002
ENSDARG00000057231	0.221678	0.949982	8.1242	8.26903	7.83271	7.81899	8.01669
ENSDARG00000057234	0.0482796	0.98224	9.95046	9.99462	10.0768	9.93727	9.98833
ENSDARG00000057238	0.384611	0.923012	6.84851	7.05162	7.2013	6.80512	6.86781
ENSDARG00000057239	-0.155489	0.988677	5.91718	5.96545	6.02321	6.1478	5.84475
ENSDARG00000057241	0.13474	0.988677	6.24756	6.41524	5.88281	6.18663	6.15302
ENSDARG00000057245	0.220453	0.952678	7.4984	7.45739	7.84493	7.53398	7.39482
ENSDARG00000057248	-0.0952566	0.98224	7.57271	7.31354	7.60607	7.41538	7.69803
ENSDARG00000057249	-0.157831	0.947659	9.42165	9.22013	9.32507	9.51732	9.41369
ENSDARG00000057253	3.97011	NA	5.24435	5.86102	5.69763	5.24435	5.24435
ENSDARG00000057255	0.0883505	0.964883	10.4462	10.3885	10.4267	10.2454	10.4225
ENSDARG00000057262	0.0508387	0.987814	9.29899	9.12525	8.87606	8.91677	9.20077
ENSDARG00000057263	NA	NA	5.24435	5.24435	5.24435	5.24435	5.24435
ENSDARG00000057265	NA	NA	5.24435	5.24435	5.24435	5.24435	5.24435
ENSDARG00000057272	-0.118422	0.956196	9.63106	9.69545	9.68473	9.88702	9.6638
ENSDARG00000057273	1.08595	0.803348	6.72415	6.23171	6.02321	6.18663	5.84475
ENSDARG00000057276	0.637143	NA	5.44889	5.46382	5.69763	5.24435	5.59265
ENSDARG00000057284	1.3967	NA	5.24435	5.46382	5.47169	5.24435	5.24435
ENSDARG00000057286	-0.451176	0.930268	6.78237	6.43358	6.5461	6.65282	6.94205
ENSDARG00000057287	-0.143598	0.95989	8.6116	8.6118	8.94991	8.99032	8.706
ENSDARG00000057296	2.03076	NA	5.24435	5.24435	5.63731	5.24435	5.24435
ENSDARG00000057299	0.0675669	0.983125	8.55063	8.81566	8.72877	8.88711	8.36187
ENSDARG00000057303	0.135893	0.969369	8.32598	8.00313	7.91606	7.85522	8.11427
ENSDARG00000057315	-0.0444745	0.99651	6.42243	6.25405	6.2421	6.35807	6.297
ENSDARG00000057317	-1.25499	NA	5.59803	5.55444	5.69763	5.24435	6.05257
ENSDARG00000057321	0.0905126	0.978227	7.92105	7.9305	8.2618	8.06993	7.88412
ENSDARG00000057322	-0.0915909	0.987285	7.56667	7.58703	7.36816	7.92492	7.10348
ENSDARG00000057323	-0.355685	0.848288	8.7183	8.56861	9.11443	8.8124	9.37792
ENSDARG00000057328	0.42566	NA	5.24435	5.24435	5.47169	5.24435	5.24435
ENSDARG00000057331	0.0508745	NA	5.70019	5.24435	5.24435	5.5208	5.49093
ENSDARG00000057334	0.378931	0.523947	9.49235	9.58062	9.44548	9.09399	9.24119
ENSDARG00000057352	-0.744243	0.520052	7.00856	7.1224	6.73706	7.27114	7.51906
ENSDARG00000057353	-1.51499	0.571074	5.85393	5.82173	5.79838	6.18663	6.24228
ENSDARG00000057365	0.242474	0.96227	7.89282	8.54479	7.41092	8.08514	7.57269
ENSDARG00000057368	-0.322346	0.954129	6.38998	6.52048	6.5461	6.67591	6.57165
ENSDARG00000057374	-0.00902588	0.999376	7.23852	6.89634	7.38543	7.06021	7.31203
ENSDARG00000057378	0.0150073	0.99678	10.7312	10.9325	10.5047	10.9011	10.512
ENSDARG00000057392	-0.115521	0.975671	7.54225	7.53097	7.27815	7.65324	7.4048
ENSDARG00000057394	3.20082	NA	5.44889	5.46382	5.75062	5.24435	5.24435
ENSDARG00000057395	-0.143989	NA	5.44889	5.62377	5.63731	5.24435	5.73574
ENSDARG00000057403	0.162898	0.955143	8.5595	8.54822	8.37837	8.14437	8.55518
ENSDARG00000057408	0.544542	NA	5.59803	5.62377	5.47169	5.63471	5.24435
ENSDARG00000057410	NA	NA	5.24435	5.24435	5.24435	5.24435	5.24435
ENSDARG00000057414	0.1404	0.94998	12.5625	12.8515	12.7359	12.6768	12.4822
ENSDARG00000057417	-0.858676	0.872671	5.94653	5.96545	6.28882	6.55519	6.12096
ENSDARG00000057419	-0.0342866	0.99651	7.40607	6.9198	6.8614	7.21439	6.99828
ENSDARG00000057426	-0.726444	NA	5.59803	5.46382	5.92086	5.91645	5.73574
ENSDARG00000057427	1.57261	0.548046	6.52824	5.93253	6.49243	5.8588	5.93601
ENSDARG00000057429	-1.63197	NA	5.65241	5.46382	5.24435	5.91645	5.24435
ENSDARG00000057433	-0.412339	NA	5.74329	5.82173	5.63731	5.72173	5.8921
ENSDARG00000057435	0.132365	0.960901	9.22149	9.18118	8.83466	8.94171	9.00797
ENSDARG00000057437	-0.810273	0.932186	5.88639	5.99682	5.75062	6.22372	5.93601
ENSDARG00000057439	0.0272525	NA	5.78283	5.24435	5.56553	5.5208	5.67042
ENSDARG00000057440	-0.559236	0.949982	5.97462	6.16092	6.08396	6.38878	6.08754
ENSDARG00000057452	-0.596572	0.474933	7.89282	7.48732	7.66986	8.22875	8.02299
ENSDARG00000057456	0.0382826	0.988677	9.37916	9.18337	9.27965	9.09028	9.38994
ENSDARG00000057460	1.46389	NA	5.24435	5.62377	5.63731	5.5208	5.24435
ENSDARG00000057465	-0.183659	0.949982	8.83221	8.63774	8.63867	8.66514	9.02969
ENSDARG00000057468	-0.724347	NA	5.44889	5.46382	5.56553	5.63471	5.49093
ENSDARG00000057477	-0.73903	0.557116	6.7478	6.84798	6.66155	7.06021	7.22356
ENSDARG00000057479	NA	NA	5.24435	5.24435	5.24435	5.24435	5.24435
ENSDARG00000057481	1.75646	0.741917	6.02754	6.08333	5.79838	5.5208	5.73574
ENSDARG00000057484	-0.00136894	0.999376	10.4556	10.3998	10.6875	10.5483	10.4932
ENSDARG00000057491	0.0930104	0.976452	7.80446	7.80217	7.71746	7.62176	7.79053
ENSDARG00000057497	0.100188	0.974305	8.43636	8.7928	8.52014	8.65005	8.35693
ENSDARG00000057498	-1.03398	0.00774915	11.6724	11.1237	11.2665	12.6964	11.9918
ENSDARG00000057504	NA	NA	5.24435	5.24435	5.24435	5.24435	5.24435
ENSDARG00000057513	0.0536321	0.98224	9.55826	9.57397	9.52912	9.43216	9.57399
ENSDARG00000057519	0.463798	0.956483	6.20809	6.02683	6.28882	6.1478	5.93601
ENSDARG00000057527	1.18554	NA	5.59803	5.46382	5.47169	5.24435	5.49093
ENSDARG00000057529	0.163783	0.963138	7.56061	7.59387	7.81417	7.64283	7.45362
ENSDARG00000057531	-0.161943	0.969369	7.02714	7.00925	7.08733	7.12419	7.14073
ENSDARG00000057536	NA	NA	5.24435	5.24435	5.24435	5.24435	5.24435
ENSDARG00000057556	-0.824511	0.114827	11.473	11.7865	11.5513	12.8401	11.8231
ENSDARG00000057562	0.260574	0.932577	7.88328	7.66046	7.88687	7.53398	7.72175
ENSDARG00000057568	NA	NA	5.24435	5.24435	5.24435	5.24435	5.24435
ENSDARG00000057571	-1.19404	NA	5.78283	5.24435	5.47169	5.72173	5.79309
ENSDARG00000057575	0.293224	NA	5.97462	5.55444	5.63731	5.24435	5.8921
ENSDARG00000057577	-0.184655	0.952236	7.73154	7.71769	7.71746	7.90783	7.79797
ENSDARG00000057582	NA	NA	5.24435	5.24435	5.24435	5.24435	5.24435
ENSDARG00000057583	0.19637	0.947221	11.3999	11.099	11.6052	10.8756	11.4509
ENSDARG00000057586	-1.93224	NA	5.24435	5.24435	5.24435	5.24435	5.49093
ENSDARG00000057590	-0.644682	0.949982	5.88639	6.05562	5.88281	5.91645	6.27006
ENSDARG00000057598	1.43125	NA	5.24435	5.73325	5.47169	5.5208	5.24435
ENSDARG00000057606	-0.397203	0.848288	7.50475	7.51658	7.17123	7.73378	7.60728
ENSDARG00000057610	0.247754	NA	5.74329	5.73325	5.75062	5.79475	5.59265
ENSDARG00000057620	0.42566	NA	5.24435	5.46382	5.24435	5.24435	5.24435
ENSDARG00000057624	0.0742635	0.977054	8.76751	9.02362	8.85255	8.94171	8.69436
ENSDARG00000057625	-1.11744	0.899606	5.85393	5.7794	5.56553	6.10699	5.84475
ENSDARG00000057626	-0.230652	0.964953	6.66272	6.56926	6.6458	6.86461	6.59148
ENSDARG00000057630	-0.0686414	0.98224	9.49847	9.57397	9.18188	9.66887	9.28823
ENSDARG00000057632	-0.0865285	NA	5.44889	5.24435	5.47169	5.24435	5.49093
ENSDARG00000057633	-1.23853	NA	5.85393	5.24435	5.47169	5.8588	5.79309
ENSDARG00000057635	0.372984	0.952236	6.69999	6.58503	6.82143	6.76368	6.27006
ENSDARG00000057644	-0.0387413	0.995524	6.96081	6.63096	6.75157	6.86461	6.75521
ENSDARG00000057648	0.147914	0.956196	9.13759	9.32705	9.4707	9.37853	8.96993
ENSDARG00000057649	-0.0102437	0.999376	5.85393	5.89782	6.21777	5.91645	6.08754
ENSDARG00000057652	-3.47612	4.08686e-07	6.49913	6.20877	5.95675	8.64498	7.41472
ENSDARG00000057660	0.302151	0.801188	8.71037	8.78413	8.78891	8.63479	8.38147
ENSDARG00000057661	1.26553	NA	5.44889	5.46382	5.24435	5.24435	5.24435
ENSDARG00000057665	1.3967	NA	5.24435	5.46382	5.47169	5.24435	5.24435
ENSDARG00000057669	-0.103069	0.992084	6.05258	6.11006	6.2421	6.35807	5.93601
ENSDARG00000057671	-0.368759	0.868972	8.89874	8.97123	8.31481	9.35712	8.72139
ENSDARG00000057672	-0.337231	0.873216	7.71539	7.6474	7.40248	7.77231	7.88412
ENSDARG00000057676	0.284872	0.879232	8.28717	8.50654	8.18309	8.11507	8.10837
ENSDARG00000057677	-0.449025	NA	5.24435	5.82173	5.56553	5.63471	5.73574
ENSDARG00000057678	-0.17816	NA	5.81954	5.62377	5.88281	5.79475	5.84475
ENSDARG00000057679	-0.162368	0.948177	9.01462	8.89557	9.08704	9.14493	9.13935
ENSDARG00000057680	-0.17241	0.975022	6.82688	6.71736	7.03185	7.1701	6.7033
ENSDARG00000057681	0.385509	0.718501	8.6059	8.53446	8.74484	8.14437	8.471
ENSDARG00000057683	-0.0134057	0.997435	9.86317	9.68776	10.1276	9.84157	9.98675
ENSDARG00000057687	-1.93224	NA	5.24435	5.24435	5.24435	5.24435	5.49093
ENSDARG00000057688	0.0998493	0.987814	7.08125	6.70343	6.56339	6.84512	6.66729
ENSDARG00000057691	0.271304	0.730978	11.3358	11.1822	11.4194	10.989	11.1141
ENSDARG00000057698	-0.0161591	0.99651	10.0422	10.3335	10.1541	10.3056	10.0801
ENSDARG00000057699	0.224369	0.958359	7.09877	7.13219	7.46045	7.21439	6.99828
ENSDARG00000057706	0.475544	0.511795	8.61727	8.35011	8.61083	8.18015	8.13183
ENSDARG00000057707	-0.00583081	0.999376	6.84851	7.05162	6.84823	6.99271	6.85238
ENSDARG00000057708	0.141568	0.969369	8.0068	8.22235	8.12968	8.2691	7.71389
ENSDARG00000057714	0.292506	0.950902	7.199	6.90813	7.02045	6.80512	6.9705
ENSDARG00000057719	-0.0155569	0.99651	9.99112	10.1746	9.90406	10.1096	9.97245
ENSDARG00000057728	-0.309008	0.98224	5.53337	5.96545	5.92086	5.91645	5.8921
ENSDARG00000057729	-0.0155622	0.999376	5.74329	6.02683	6.52852	5.96924	6.32315
ENSDARG00000057736	0.0323044	0.992959	8.31199	8.44161	8.45104	8.13711	8.57653
ENSDARG00000057737	-0.14739	0.945103	9.8608	9.89009	9.93083	9.97384	10.0845
ENSDARG00000057738	-0.114649	0.967154	8.62574	8.57198	8.68943	8.88711	8.54655
ENSDARG00000057741	-0.146016	0.943541	10.1759	10.2774	10.1312	10.3119	10.3544
ENSDARG00000057743	-0.970465	NA	5.24435	5.46382	5.24435	5.24435	5.49093
ENSDARG00000057751	0.69814	0.684211	7.13308	6.86026	6.99731	6.58046	6.72087
ENSDARG00000057767	-0.201458	0.941641	8.65359	8.47445	8.38251	8.79423	8.54655
ENSDARG00000057769	-0.33977	0.98224	5.59803	5.68205	6.02321	5.72173	5.97711
ENSDARG00000057772	-0.0808469	0.990355	6.66272	6.55326	6.33322	6.65282	6.46637
ENSDARG00000057782	-0.142526	0.958117	9.77653	9.46124	9.7012	9.50069	10.0165
ENSDARG00000057787	-2.09953	NA	5.24435	5.24435	5.24435	5.5208	5.24435
ENSDARG00000057789	-0.0272665	0.999376	6.00158	5.93253	5.99078	6.25926	5.49093
ENSDARG00000057790	-1.13527	NA	5.44889	5.24435	5.47169	5.5208	5.49093
ENSDARG00000057792	-3.333	NA	5.53337	5.24435	5.24435	5.96924	5.49093
ENSDARG00000057805	0.155424	0.953745	8.85872	9.24132	8.87898	8.82139	8.91759
ENSDARG00000057826	0.433824	0.437958	9.35067	9.21156	9.48601	8.9743	8.97314
ENSDARG00000057830	0.630865	0.75647	7.2993	7.03062	7.71746	7.13968	6.86781
ENSDARG00000057833	-1.43142	NA	5.78283	5.55444	5.56553	5.96924	5.84475
ENSDARG00000057844	-0.858281	0.90435	7.75278	8.73998	8.43521	9.72242	7.89106
ENSDARG00000057853	-0.0329561	0.988677	10.6676	10.8776	10.5902	10.7894	10.7067
ENSDARG00000057854	0.217377	0.901358	9.05264	9.32109	9.18658	9.06405	8.93744
ENSDARG00000057855	0.264351	0.869131	9.64353	9.97961	9.74318	9.73904	9.34618
ENSDARG00000057857	-0.116952	0.975671	7.56667	7.37138	7.29666	7.47601	7.50991
ENSDARG00000057859	-4.30594	NA	5.24435	5.46382	5.24435	6.01816	5.49093
ENSDARG00000057863	-0.109294	0.98224	7.41288	7.09256	7.38543	7.07652	7.60728
ENSDARG00000057867	-0.00449191	0.999376	9.8064	9.84384	9.80544	9.88276	9.76133
ENSDARG00000057869	0.200906	0.979193	6.16666	6.35803	6.33322	6.25926	6.18385
ENSDARG00000057879	-0.36045	0.962394	6.63715	6.68931	6.02321	6.41854	6.83675
ENSDARG00000057881	-2.19288	0.00528078	6.22805	5.93253	6.1402	6.88378	7.12844
ENSDARG00000057882	0.0401814	0.989489	8.73923	9.01379	8.89345	9.05647	8.61827
ENSDARG00000057884	0.453486	0.952236	6.26665	6.35803	6.28882	6.22372	6.08754
ENSDARG00000057886	1.02219	NA	5.94653	5.73325	5.47169	5.5208	5.67042
ENSDARG00000057887	NA	NA	5.24435	5.24435	5.24435	5.24435	5.24435
ENSDARG00000057890	0.48958	0.455802	9.05888	9.14339	9.10205	8.89565	8.44334
ENSDARG00000057899	-0.0607916	0.992959	6.43825	6.55326	6.62982	6.47545	6.64883
ENSDARG00000057903	-0.834316	0.810021	6.40634	6.18519	6.1402	6.25926	6.80483
ENSDARG00000057907	0.298621	0.886386	8.74442	8.35797	8.63176	8.10765	8.54655
ENSDARG00000057910	0.11402	0.956525	9.86317	9.96189	9.94335	9.92487	9.70477
ENSDARG00000057911	-0.376835	0.975671	6.40634	5.68205	6.1402	5.63471	6.59148
ENSDARG00000057912	0.0742017	0.975671	10.913	11.0249	11.1735	11.1251	10.7959
ENSDARG00000057913	0.550668	NA	6.00158	5.7794	5.56553	5.91645	5.24435
ENSDARG00000057918	-0.13168	0.974305	7.7422	7.37138	7.78904	7.52259	7.91848
ENSDARG00000057921	0.429341	0.93913	6.9212	6.89634	6.66155	6.35807	6.83675
ENSDARG00000057927	-0.246738	0.949804	7.88805	7.58015	7.76989	7.68401	8.13183
ENSDARG00000057928	-0.00423137	0.999376	7.25399	7.38745	7.53142	7.55647	7.22356
ENSDARG00000057929	0.055928	0.989489	7.31406	7.19866	7.12999	7.29859	7.06508
ENSDARG00000057936	2.95433	NA	5.44889	5.55444	5.63731	5.24435	5.24435
ENSDARG00000057939	0.230749	0.947221	8.20237	8.02319	8.08441	7.69411	8.13183
ENSDARG00000057940	0.122981	0.952236	10.6505	10.5066	10.6234	10.4752	10.4809
ENSDARG00000057942	-0.7664	0.795062	7.14151	6.33817	6.4161	7.09261	7.09082
ENSDARG00000057948	-2.09953	NA	5.24435	5.24435	5.24435	5.5208	5.24435
ENSDARG00000057949	-0.769363	0.406518	8.83221	8.38513	7.80793	9.22823	8.8388
ENSDARG00000057956	2.37043	NA	5.81954	6.08333	5.24435	5.5208	5.49093
ENSDARG00000057973	0.112101	0.975671	7.80952	8.08647	7.65594	7.60035	7.93869
ENSDARG00000057974	0.295316	0.949804	7.32864	7.53097	7.09813	7.00994	7.27957
ENSDARG00000057975	-0.229303	NA	5.44889	5.55444	5.56553	5.24435	5.67042
ENSDARG00000057983	-0.198352	0.989005	5.91718	6.1359	5.47169	5.96924	5.93601
ENSDARG00000057984	-0.0240692	0.999376	5.97462	6.39655	5.75062	5.8588	6.27006
ENSDARG00000057986	0.138305	0.952236	9.24354	9.18118	9.12671	9.00222	9.12213
ENSDARG00000057987	0.0255368	0.993801	8.57125	8.31016	8.70266	8.56132	8.471
ENSDARG00000057992	-0.639566	0.956483	5.91718	5.86102	5.63731	5.79475	6.08754
ENSDARG00000057995	-0.0584306	0.990046	6.97051	6.9428	6.96175	7.00994	6.9705
ENSDARG00000057997	-0.119203	0.960037	9.09979	8.97631	8.9163	9.15206	9.05413
ENSDARG00000058000	0.0138233	0.99651	9.98024	9.95295	10.1104	9.92072	10.0801
ENSDARG00000058003	-0.174271	0.98224	6.52824	6.70343	6.11259	6.25926	6.77199
ENSDARG00000058004	-0.46315	NA	5.53337	5.68205	5.56553	5.72173	5.59265
ENSDARG00000058005	-0.65914	0.348982	11.6431	11.8866	11.5015	12.7611	11.7224
ENSDARG00000058008	1.3657	NA	5.24435	5.24435	5.75062	5.24435	5.49093
ENSDARG00000058011	1.25771	NA	5.94653	5.68205	5.47169	5.63471	5.49093
ENSDARG00000058015	-0.202286	0.983594	6.05258	6.25405	6.19271	5.79475	6.5098
ENSDARG00000058020	-0.114836	0.975671	7.45305	7.37944	7.33291	7.3387	7.57269
ENSDARG00000058022	-0.0724966	0.987814	7.32137	7.60746	7.05434	7.5111	7.26856
ENSDARG00000058023	-1.93224	NA	5.24435	5.24435	5.24435	5.24435	5.49093
ENSDARG00000058030	0.229155	0.874769	9.12972	9.33692	9.28622	9.04502	9.06017
ENSDARG00000058032	0.418539	0.773506	8.04137	8.33427	7.95591	7.94181	7.67388
ENSDARG00000058038	-0.0121879	0.999376	7.49202	6.93135	7.03185	6.93949	7.38475
ENSDARG00000058039	-1.73759	NA	5.44889	5.55444	5.24435	5.24435	5.79309
ENSDARG00000058041	0.175925	0.933387	10.4158	10.727	10.6251	10.5348	10.3134
ENSDARG00000058042	-1.5639	NA	5.44889	5.55444	5.24435	5.63471	5.59265
ENSDARG00000058044	0.121459	0.95405	10.6116	10.436	10.7234	10.4393	10.5185
ENSDARG00000058045	1.97704	NA	5.44889	5.46382	6.08396	5.5208	5.49093
ENSDARG00000058047	0.0858802	0.976452	8.13222	8.22235	8.19731	8.25578	7.97173
ENSDARG00000058048	0.508192	0.522999	8.14416	8.03312	7.99464	7.65324	7.72957
ENSDARG00000058050	-0.443823	0.889592	6.96081	6.66053	6.72236	7.04368	6.99828
ENSDARG00000058053	-0.914792	0.281825	9.05055	8.56861	9.01219	10.227	8.87359
ENSDARG00000058058	1.87869	NA	5.44889	5.55444	5.24435	5.24435	5.24435
ENSDARG00000058062	0.0319347	0.989318	9.83325	9.75695	9.69957	9.76014	9.71052
ENSDARG00000058064	-2.98635	NA	5.24435	5.24435	5.24435	5.5208	5.49093
ENSDARG00000058068	-0.183491	NA	5.81954	5.62377	5.79838	5.72173	5.84475
ENSDARG00000058076	0.418663	0.837151	7.59065	7.67339	7.72413	7.12419	7.59871
ENSDARG00000058079	0.0453172	0.990494	7.91638	8.12402	8.22993	8.2823	7.80536
ENSDARG00000058082	-0.666846	NA	5.59803	5.62377	5.63731	5.5208	5.84475
ENSDARG00000058088	0.143926	0.938021	11.604	11.5603	11.4406	11.3845	11.4085
ENSDARG00000058089	0.373743	0.584286	8.9887	8.93781	8.97733	8.62966	8.67473
ENSDARG00000058090	-0.650733	NA	5.74329	5.55444	5.47169	5.79475	5.59265
ENSDARG00000058094	-0.216768	0.901358	8.97996	8.81282	9.01748	9.04118	9.20623
ENSDARG00000058100	0.570296	0.806858	6.96081	6.82303	6.87442	6.69851	6.53083
ENSDARG00000058102	0.0161881	0.995524	11.1152	11.099	10.8162	11.0243	10.9777
ENSDARG00000058103	-0.0204947	0.999376	5.97462	6.20877	6.05421	6.01816	6.15302
ENSDARG00000058105	-0.176047	0.941641	12.8717	13.1533	12.9625	13.402	12.9062
ENSDARG00000058108	-0.149538	0.947221	10.0264	9.99088	9.82511	10.1224	10.0562
ENSDARG00000058114	-0.122471	0.969369	8.20237	7.85383	8.03231	8.1872	8.07242
ENSDARG00000058115	-0.319013	0.773506	10.5298	10.1345	10.2679	10.413	10.8049
ENSDARG00000058117	-1.3386	0.782	5.53337	5.93253	6.05421	6.1478	6.32315
ENSDARG00000058120	NA	NA	5.24435	5.24435	5.24435	5.24435	5.24435
ENSDARG00000058127	0.126929	0.969369	7.96684	8.11473	8.06899	7.77231	8.11427
ENSDARG00000058128	0.0782664	0.975671	9.43128	9.05512	9.342	9.11239	9.31119
ENSDARG00000058133	0.356343	0.975671	5.91718	5.93253	5.88281	5.96924	5.67042
ENSDARG00000058140	-1.55771	NA	5.59803	5.46382	5.47169	5.5208	5.84475
ENSDARG00000058145	0.021919	0.99651	9.79527	9.88607	9.03845	9.4923	9.70091
ENSDARG00000058147	NA	NA	5.24435	5.24435	5.24435	5.24435	5.24435
ENSDARG00000058148	0.0715933	0.97195	10.2903	10.3695	10.3114	10.275	10.2384
ENSDARG00000058154	-0.0812102	0.99678	5.78283	5.55444	5.99078	5.79475	5.84475
ENSDARG00000058158	-1.93224	NA	5.24435	5.24435	5.24435	5.24435	5.49093
ENSDARG00000058159	-0.00768426	0.999376	8.73142	8.6118	8.7639	8.53413	8.86325
ENSDARG00000058160	0.371264	0.964953	6.16666	6.73112	6.1402	6.44741	6.01585
ENSDARG00000058162	-0.0177844	0.999376	6.33914	6.18519	5.99078	6.06391	6.297
ENSDARG00000058165	1.3055	NA	5.24435	5.62377	5.56553	5.24435	5.49093
ENSDARG00000058178	-0.29771	0.935887	7.26927	7.16111	7.15078	7.25719	7.48207
ENSDARG00000058179	0.727952	0.75255	7.3067	6.96536	6.82143	6.41854	6.88304
ENSDARG00000058180	0.566729	0.171433	8.98652	8.97123	9.10205	8.52863	8.55948
ENSDARG00000058200	-3.82431	NA	5.24435	5.24435	5.24435	5.24435	5.73574
ENSDARG00000058202	-0.210507	0.952236	7.87848	7.58015	7.51598	7.69411	7.92525
ENSDARG00000058203	0.117928	0.954129	10.6884	10.7203	10.9468	10.7063	10.647
ENSDARG00000058206	0.350906	0.974305	5.88639	5.96545	6.1402	5.79475	6.01585
ENSDARG00000058207	-0.18038	0.969369	7.35734	7.19866	6.83491	7.32547	7.18872
ENSDARG00000058208	0.150134	0.952015	9.06921	9.27459	9.08704	9.01793	9.01421
ENSDARG00000058212	0.306032	0.86591	8.156	8.3142	8.15421	7.83723	8.10244
ENSDARG00000058218	1.01676	0.843065	5.91718	6.43358	6.31129	6.01816	5.8921
ENSDARG00000058219	0.280583	0.956355	6.90088	6.73112	6.73706	6.5293	6.77199
ENSDARG00000058220	0.183613	0.952236	7.98918	8.12402	8.07929	7.80051	8.04173
ENSDARG00000058221	0.15722	0.95985	8.08754	7.9305	8.16391	7.81899	8.06023
ENSDARG00000058222	2.39108	NA	5.81954	5.89782	5.84217	5.63471	5.24435
ENSDARG00000058225	-0.119504	0.964883	8.37387	8.42677	8.45497	8.66514	8.35197
ENSDARG00000058226	1.33096	0.338809	6.54249	6.73112	6.51064	6.1478	6.08754
ENSDARG00000058229	-0.0220644	0.99651	8.4587	8.70058	8.27969	8.26246	8.71372
ENSDARG00000058230	0.136144	0.952236	9.13169	9.16574	9.22362	9.13776	8.96993
ENSDARG00000058231	-0.244913	0.811094	10.6485	10.3857	10.3651	10.7038	10.7077
ENSDARG00000058232	-0.691266	0.485122	6.97051	6.89634	6.99731	7.3121	7.39482
ENSDARG00000058237	-0.100872	0.98224	7.05449	7.14191	7.11946	6.95749	7.33323
ENSDARG00000058243	1.22855	NA	5.24435	5.24435	5.75062	5.5208	5.24435
ENSDARG00000058244	0.255799	0.968732	6.71213	6.35803	6.72236	6.44741	6.55144
ENSDARG00000058246	2.63943	NA	5.44889	5.68205	5.24435	5.24435	5.24435
ENSDARG00000058248	2.93291	NA	5.88639	5.73325	5.56553	5.24435	5.49093
ENSDARG00000058252	-1.67537	NA	5.65241	5.46382	5.56553	5.8588	5.79309
ENSDARG00000058254	NA	NA	5.24435	5.24435	5.24435	5.24435	5.24435
ENSDARG00000058256	-1.56745	NA	5.24435	5.24435	5.56553	5.5208	5.59265
ENSDARG00000058257	0.563889	0.90435	7.04544	6.52048	6.49243	6.50273	6.44393
ENSDARG00000058259	0.420841	0.875755	7.09877	7.21702	7.05434	6.84512	6.94205
ENSDARG00000058260	0.142107	0.969993	7.55452	7.31354	7.62051	7.36477	7.45362
ENSDARG00000058267	0.076383	0.98224	7.82958	7.82537	8.00009	7.74351	7.91168
ENSDARG00000058270	-0.0154737	0.998557	7.75278	7.69888	8.13463	7.83723	7.93199
ENSDARG00000058280	0.0646533	0.99678	5.85393	5.93253	5.88281	5.8588	5.8921
ENSDARG00000058284	-1.46874	0.782024	5.74329	5.82173	5.56553	6.01816	6.05257
ENSDARG00000058285	-0.996962	0.11389	8.64529	9.49335	8.56076	10.106	9.55277
ENSDARG00000058287	0.00919757	0.999376	7.90229	7.74847	7.40248	7.73378	7.65754
ENSDARG00000058292	0.0516354	0.986497	8.75216	8.66005	8.936	8.74305	8.74415
ENSDARG00000058297	0.393235	0.77546	7.87848	7.92517	7.91027	7.52259	7.72175
ENSDARG00000058299	2.44721	NA	5.65241	5.86102	5.99078	5.5208	5.49093
ENSDARG00000058302	-0.484453	0.933015	7.26165	8.0817	6.84823	8.21504	7.3013
ENSDARG00000058306	-0.431587	0.728019	7.51737	7.67981	7.77631	8.02326	7.91168
ENSDARG00000058318	2.65819	NA	5.44889	5.62377	5.47169	5.24435	5.24435
ENSDARG00000058319	0.185712	0.969174	7.14989	7.00925	6.97372	6.8253	7.05201
ENSDARG00000058322	-0.0286975	0.990343	9.65863	9.59549	9.61861	9.7248	9.57399
ENSDARG00000058323	-0.00812737	0.999376	7.47915	6.98751	7.45233	7.07652	7.53718
ENSDARG00000058325	0.881288	0.358427	7.26927	7.46493	7.08733	6.72066	6.86781
ENSDARG00000058327	1.6822	0.370017	7.13308	6.66053	6.1402	6.25926	5.8921
ENSDARG00000058328	0.196993	0.949982	8.9974	9.33298	9.21675	9.25495	8.73661
ENSDARG00000058329	-1.06608	NA	5.24435	5.46382	5.47169	5.5208	5.49093
ENSDARG00000058332	0.121718	0.975671	7.38541	7.30506	7.10884	7.27114	7.12844
ENSDARG00000058336	-2.09953	NA	5.24435	5.24435	5.24435	5.5208	5.24435
ENSDARG00000058341	1.79061	0.786187	6.33914	5.7794	5.88281	5.24435	5.84475
ENSDARG00000058342	-0.193976	NA	5.70019	5.86102	5.75062	5.63471	5.93601
ENSDARG00000058345	-0.2848	0.909033	8.17551	8.52753	8.29736	8.82139	8.27013
ENSDARG00000058346	0.00156328	0.999668	6.5841	6.77142	6.92511	6.62924	6.88304
ENSDARG00000058348	-0.170231	0.962394	8.3155	7.87618	8.07929	7.96675	8.45262
ENSDARG00000058349	0.224907	0.906034	8.52368	8.70671	8.65238	8.4724	8.41986
ENSDARG00000058351	2.69373	NA	5.24435	5.68205	5.47169	5.24435	5.24435
ENSDARG00000058352	-0.118776	0.975671	7.65447	7.37138	7.71076	7.82814	7.49141
ENSDARG00000058354	-0.175192	0.94998	9.29723	9.51437	9.17244	9.63627	9.33378
ENSDARG00000058357	0.546468	0.725217	7.23071	7.43449	7.23067	6.97523	6.99828
ENSDARG00000058358	-0.778737	0.0449419	11.7576	11.7589	11.5303	12.7529	12.0699
ENSDARG00000058365	0.21986	0.902444	10.6924	10.5005	10.9147	10.6597	10.3284
ENSDARG00000058366	0.233115	0.933387	8.16774	8.53446	8.47445	8.28885	8.14342
ENSDARG00000058367	0.819367	0.900122	6.48425	6.48662	5.88281	5.96924	6.15302
ENSDARG00000058369	0.396554	0.935887	6.88021	7.18002	6.75157	6.65282	6.83675
ENSDARG00000058370	1.3114	NA	6.00158	5.46382	5.56553	5.5208	5.59265
ENSDARG00000058371	-1.19221	0.855254	8.6201	9.46304	8.22531	8.32753	10.6659
ENSDARG00000058372	1.17267	0.638378	6.54249	6.46925	6.49243	5.79475	6.297
ENSDARG00000058379	2.33224	NA	5.44889	5.55444	5.47169	5.24435	5.24435
ENSDARG00000058381	-1.40945	0.485914	5.78283	6.25405	6.05421	6.60513	6.46637
ENSDARG00000058386	0.626331	NA	5.65241	5.24435	5.24435	5.5208	5.24435
ENSDARG00000058389	-0.573266	0.806858	7.09877	6.74472	6.59712	7.12419	7.16496
ENSDARG00000058390	-0.208306	0.975671	6.40634	6.29709	6.26577	6.35807	6.44393
ENSDARG00000058392	0.0575739	NA	5.24435	5.62377	5.47169	5.24435	5.59265
ENSDARG00000058394	0.129795	0.987814	6.54249	6.27584	6.16688	6.47545	6.08754
ENSDARG00000058409	-2.09953	NA	5.24435	5.24435	5.24435	5.5208	5.24435
ENSDARG00000058410	NA	NA	5.24435	5.24435	5.24435	5.24435	5.24435
ENSDARG00000058413	0.158174	0.991873	5.88639	5.99682	5.69763	6.01816	5.59265
ENSDARG00000058414	NA	NA	5.24435	5.24435	5.24435	5.24435	5.24435
ENSDARG00000058416	1.66548	NA	5.91718	5.99682	5.75062	5.63471	5.59265
ENSDARG00000058419	0.181603	0.909033	11.9775	11.9152	12.0894	11.6532	11.9648
ENSDARG00000058421	-1.87263	NA	5.24435	5.24435	5.47169	5.24435	5.59265
ENSDARG00000058425	0.103776	0.969993	8.52065	8.68202	8.8226	8.68995	8.49365
ENSDARG00000058444	0.404921	0.4747	9.37084	9.33298	9.38348	8.8999	9.1047
ENSDARG00000058445	1.69635	0.549069	6.12302	5.99682	6.4739	5.79475	5.79309
ENSDARG00000058448	0.692935	0.622178	7.26927	7.29652	7.15078	7.04368	6.64883
ENSDARG00000058451	-0.161857	0.941641	14.2374	14.48	14.2108	14.6419	14.2882
ENSDARG00000058452	-0.0303975	0.992959	8.23988	8.46359	8.31047	8.40785	8.32184
ENSDARG00000058454	0.462163	0.376114	10.0875	10.4379	10.4503	9.97784	9.82463
ENSDARG00000058459	0.0254186	0.993801	8.49619	8.2732	8.35329	8.32753	8.38633
ENSDARG00000058460	-0.031225	NA	5.53337	5.46382	5.47169	5.24435	5.59265
ENSDARG00000058461	-0.23824	0.949982	7.44644	7.84818	7.50819	7.84625	7.70598
ENSDARG00000058462	2.11656	0.00172696	9.15516	8.16957	7.65594	7.12419	6.91291
ENSDARG00000058463	-0.277815	0.938031	9.33878	9.70917	9.42378	10.1861	9.13077
ENSDARG00000058464	0.42566	NA	5.24435	5.46382	5.24435	5.24435	5.24435
ENSDARG00000058467	0.18517	0.931313	9.49541	9.54533	9.76841	9.36939	9.50715
ENSDARG00000058470	0.271582	0.943541	7.32864	7.59387	7.64188	7.28494	7.41472
ENSDARG00000058471	0.246495	0.866028	10.0126	9.72728	10.0742	9.61583	9.81397
ENSDARG00000058473	2.09838	NA	5.65241	5.62377	5.95675	5.24435	5.59265
ENSDARG00000058475	-0.0595803	0.992959	6.69999	7.10259	6.73706	6.58046	7.12844
ENSDARG00000058476	0.950611	NA	5.70019	5.24435	5.24435	5.5208	5.24435
ENSDARG00000058477	NA	NA	5.24435	5.24435	5.24435	5.24435	5.24435
ENSDARG00000058479	-0.453363	0.752888	9.08152	8.93781	9.21215	8.94171	9.87162
ENSDARG00000058480	0.0654104	0.987814	7.52987	7.70518	7.84493	7.72397	7.58142
ENSDARG00000058486	0.736661	NA	5.24435	5.73325	5.56553	5.5208	5.49093
ENSDARG00000058488	0.862447	0.947221	6.20809	5.62377	6.08396	5.79475	5.84475
ENSDARG00000058492	-1.95514	0.0115088	6.54249	6.77142	6.4161	8.12246	7.0388
ENSDARG00000058494	-0.158037	0.947221	9.49388	9.75988	9.6478	9.76942	9.79423
ENSDARG00000058498	-2.13197	NA	5.24435	5.68205	5.47169	5.63471	5.97711
ENSDARG00000058502	-0.314185	0.952236	6.57041	6.61587	6.73706	6.92121	6.64883
ENSDARG00000058503	NA	NA	5.24435	5.24435	5.24435	5.24435	5.24435
ENSDARG00000058504	0.182651	0.962592	7.33588	7.58015	7.78269	7.49951	7.41472
ENSDARG00000058508	-0.551557	NA	5.74329	5.24435	5.95675	5.8588	5.84475
ENSDARG00000058522	-0.0127463	0.999376	6.94117	7.32196	7.25937	7.29859	7.07802
ENSDARG00000058528	0.320003	0.843065	8.03281	8.12864	8.10975	7.75318	7.94536
ENSDARG00000058532	-2.09953	NA	5.24435	5.24435	5.24435	5.5208	5.24435
ENSDARG00000058533	0.15359	0.958899	9.11183	8.86852	9.23046	8.66514	9.17596
ENSDARG00000058535	NA	NA	5.24435	5.24435	5.24435	5.24435	5.24435
ENSDARG00000058537	1.14019	NA	5.70019	5.62377	5.79838	5.5208	5.59265
ENSDARG00000058538	0.126131	0.964883	8.33638	8.0817	8.29736	8.10019	8.18881
ENSDARG00000058543	-0.113838	0.974305	9.36917	8.90092	9.25079	8.87421	9.60524
ENSDARG00000058546	0.48696	0.971059	5.91718	5.82173	5.88281	5.5208	5.93601
ENSDARG00000058547	NA	NA	5.24435	5.24435	5.24435	5.24435	5.24435
ENSDARG00000058548	-1.98714	NA	5.44889	5.24435	5.47169	5.24435	5.73574
ENSDARG00000058551	-5.72815	NA	5.24435	5.24435	5.24435	5.79475	6.01585
ENSDARG00000058553	-0.91344	NA	5.59803	5.46382	5.47169	5.72173	5.49093
ENSDARG00000058556	-0.62667	0.935986	6.40634	6.70343	6.11259	6.1478	7.06508
ENSDARG00000058557	-1.93224	NA	5.24435	5.24435	5.24435	5.24435	5.49093
ENSDARG00000058558	0.66199	0.95985	5.94653	6.27584	5.56553	5.72173	5.93601
ENSDARG00000058560	0.384158	0.429667	10.458	10.3579	10.2501	9.95364	10.041
ENSDARG00000058561	0.0117974	0.998815	7.86884	7.90361	7.63479	7.80978	7.79053
ENSDARG00000058562	0.546975	0.940424	6.54249	6.25405	6.4739	6.41854	6.01585
ENSDARG00000058563	-0.199263	0.975671	6.61095	6.61587	6.19271	6.47545	6.66729
ENSDARG00000058564	NA	NA	5.24435	5.24435	5.24435	5.24435	5.24435
ENSDARG00000058565	0.126439	0.976167	7.7422	7.37944	7.21116	7.22882	7.51906
ENSDARG00000058566	0.697678	0.868891	6.42243	6.45157	6.39605	6.10699	6.24228
ENSDARG00000058567	0.462473	NA	5.65241	5.99682	5.24435	5.79475	5.49093
ENSDARG00000058570	0.119898	0.992959	6.32155	5.96545	5.79838	5.63471	6.27006
ENSDARG00000058571	0.54827	0.379491	8.3225	8.47445	8.51263	7.90783	8.10837
ENSDARG00000058574	-0.0515614	0.988182	7.62584	7.68619	7.75047	7.68401	7.7604
ENSDARG00000058578	0.488013	NA	5.78283	5.73325	5.92086	5.72173	5.73574
ENSDARG00000058579	-0.294869	0.963667	6.62413	6.537	6.19271	6.55519	6.63005
ENSDARG00000058585	-0.0902504	0.99651	5.97462	6.02683	5.63731	5.5208	6.15302
ENSDARG00000058587	-0.280697	0.979751	5.85393	6.18519	5.92086	6.25926	5.84475
ENSDARG00000058593	0.205961	0.917364	9.12972	9.34281	9.31009	8.9581	9.1953
ENSDARG00000058597	-0.338085	0.811735	7.8395	8.03805	7.84493	8.22875	8.09649
ENSDARG00000058598	-0.34639	0.887073	7.25399	7.1706	7.27815	7.53398	7.36439
ENSDARG00000058601	1.25445	0.899074	6.02754	5.89782	5.95675	5.24435	5.8921
ENSDARG00000058603	-1.23051	0.317789	6.62413	6.33817	6.1402	6.93949	6.95636
ENSDARG00000058605	-0.666016	0.939518	6.05258	5.82173	6.08396	6.18663	6.18385
ENSDARG00000058606	-0.880689	0.4747	8.5536	8.00313	7.44415	9.18023	8.22191
ENSDARG00000058608	-0.84016	0.792344	6.49913	6.18519	6.37557	7.00994	6.32315
ENSDARG00000058630	-0.131918	0.969645	8.10395	8.25645	8.0946	7.93339	8.5115
ENSDARG00000058631	-4.71914	NA	5.24435	5.24435	5.24435	5.91645	5.24435
ENSDARG00000058638	1.59136	0.245916	7.24628	6.35803	6.91264	6.35807	6.08754
ENSDARG00000058644	-0.214006	0.969369	6.91108	6.75815	6.49243	6.74238	6.92757
ENSDARG00000058646	-0.454178	NA	5.59803	5.62377	5.84217	5.5208	5.93601
ENSDARG00000058647	-0.20978	0.988128	5.94653	5.7794	5.63731	5.79475	5.8921
ENSDARG00000058649	0.201055	NA	5.44889	5.46382	5.75062	5.5208	5.59265
ENSDARG00000058650	0.111922	0.975671	8.02419	7.89817	8.2663	8.1872	7.7604
ENSDARG00000058656	-2.26713	0.0796538	6.88021	5.99682	6.1402	6.67591	8.1663
ENSDARG00000058658	-3.91906	0.00169219	5.53337	5.68205	5.63731	6.22372	6.95636
ENSDARG00000058659	1.45836	NA	5.94653	5.93253	5.47169	5.24435	5.73574
ENSDARG00000058660	0.454378	0.41707	9.61144	9.75842	9.63414	9.07535	9.42309
ENSDARG00000058663	3.72421	NA	5.74329	5.68205	5.47169	5.24435	5.24435
ENSDARG00000058666	0.369946	0.871318	7.47267	7.66694	7.77631	7.53398	7.25746
ENSDARG00000058672	0.42566	NA	5.24435	5.46382	5.24435	5.24435	5.24435
ENSDARG00000058673	1.17535	NA	5.53337	5.24435	5.24435	5.24435	5.24435
ENSDARG00000058678	-0.156133	NA	5.81954	5.62377	5.47169	5.63471	5.73574
ENSDARG00000058679	0.287692	0.952733	7.13308	6.9428	6.73706	6.88378	6.72087
ENSDARG00000058682	0.42566	NA	5.24435	5.46382	5.24435	5.24435	5.24435
ENSDARG00000058683	-1.98714	NA	5.44889	5.24435	5.47169	5.24435	5.73574
ENSDARG00000058685	-1.62894	NA	5.65241	5.73325	5.56553	5.8588	6.05257
ENSDARG00000058690	0.151893	0.952236	9.29195	9.08123	8.99621	9.05647	8.93744
ENSDARG00000058692	0.263867	0.949804	7.37844	7.37944	7.64893	7.18504	7.41472
ENSDARG00000058693	-0.447235	0.552055	8.38726	8.61833	8.29297	8.85682	8.75913
ENSDARG00000058695	0.474	0.960901	6.05258	6.23171	6.05421	6.1478	5.79309
ENSDARG00000058696	-0.140385	0.952236	9.16675	9.06942	9.06423	9.201	9.2465
ENSDARG00000058699	0.32074	0.972771	6.55654	6.05562	5.99078	6.22372	6.05257
ENSDARG00000058700	0.42566	NA	5.24435	5.46382	5.24435	5.24435	5.24435
ENSDARG00000058701	0.696857	0.952236	5.94653	5.82173	6.05421	5.8588	5.73574
ENSDARG00000058702	0.42566	NA	5.24435	5.46382	5.24435	5.24435	5.24435
ENSDARG00000058710	-0.478876	0.920291	6.32155	6.537	6.66155	6.78459	6.66729
ENSDARG00000058716	0.159929	0.969993	7.34307	7.32196	7.62051	7.1085	7.51906
ENSDARG00000058719	-0.270873	0.937996	7.57271	8.0132	7.86905	7.84625	8.18321
ENSDARG00000058724	NA	NA	5.24435	5.24435	5.24435	5.24435	5.24435
ENSDARG00000058725	2.55242	NA	5.65241	5.68205	5.75062	5.5208	5.24435
ENSDARG00000058728	-0.421885	0.855666	7.23071	7.66046	7.35065	7.89051	7.50069
ENSDARG00000058729	-0.046621	0.987814	9.42647	9.09061	9.48981	9.22823	9.52906
ENSDARG00000058730	0.137948	0.963667	9.01676	8.68513	8.72229	8.89565	8.4801
ENSDARG00000058731	-1.93224	NA	5.24435	5.24435	5.24435	5.24435	5.49093
ENSDARG00000058732	-1.21637	NA	5.53337	5.46382	5.47169	5.72173	5.49093
ENSDARG00000058733	-0.190373	0.940199	8.57125	8.62158	8.49748	8.60377	8.8282
ENSDARG00000058734	0.301072	0.899876	10.2209	10.8254	11.0187	10.7302	10.0771
ENSDARG00000058736	0.42566	NA	5.24435	5.24435	5.47169	5.24435	5.24435
ENSDARG00000058738	2.64101	NA	5.85393	5.68205	5.47169	5.24435	5.49093
ENSDARG00000058740	-0.158578	0.956483	8.39722	8.13325	8.06381	8.41981	8.23817
ENSDARG00000058746	-0.218904	0.9291	8.42991	8.20498	8.44315	8.59853	8.4801
ENSDARG00000058753	-0.459068	0.963667	5.81954	6.20877	5.84217	5.96924	6.21357
ENSDARG00000058759	-2.09953	NA	5.24435	5.24435	5.24435	5.5208	5.24435
ENSDARG00000058762	NA	NA	5.24435	5.24435	5.24435	5.24435	5.24435
ENSDARG00000058765	NA	NA	5.24435	5.24435	5.24435	5.24435	5.24435
ENSDARG00000058767	NA	NA	5.24435	5.24435	5.24435	5.24435	5.24435
ENSDARG00000058771	0.138543	0.987814	6.10025	6.11006	6.455	6.25926	6.12096
ENSDARG00000058774	0.42566	NA	5.24435	5.46382	5.24435	5.24435	5.24435
ENSDARG00000058775	0.742379	0.75647	6.75944	7.18937	6.73706	6.38878	6.7033
ENSDARG00000058780	-1.19293	0.797326	5.81954	5.73325	5.92086	6.18663	6.05257
ENSDARG00000058782	0.782	NA	5.85393	5.24435	5.56553	5.24435	5.67042
ENSDARG00000058791	NA	NA	5.24435	5.24435	5.24435	5.24435	5.24435
ENSDARG00000058794	0.416497	0.954129	6.46915	6.537	6.35463	5.96924	6.53083
ENSDARG00000058799	0.200513	NA	5.94653	5.55444	5.84217	5.8588	5.67042
ENSDARG00000058800	-2.09734	NA	5.53337	5.55444	5.47169	6.01816	5.49093
ENSDARG00000058801	-0.0100884	0.998362	9.46917	9.47023	9.50115	9.51179	9.46687
ENSDARG00000058803	2.31256	NA	5.24435	5.73325	5.75062	5.24435	5.49093
ENSDARG00000058806	0.087193	0.976533	8.84673	9.21799	8.96916	9.18023	8.6668
ENSDARG00000058815	-3.82431	NA	5.24435	5.24435	5.24435	5.24435	5.73574
ENSDARG00000058818	-0.808136	0.958383	5.97462	5.46382	5.69763	5.5208	6.15302
ENSDARG00000058819	NA	NA	5.24435	5.24435	5.24435	5.24435	5.24435
ENSDARG00000058820	-0.00345506	0.999376	6.69999	6.84798	6.56339	6.60513	6.80483
ENSDARG00000058821	0.259879	0.971267	6.82688	6.23171	6.39605	6.35807	6.46637
ENSDARG00000058822	-0.717315	NA	5.53337	5.55444	5.24435	5.5208	5.59265
ENSDARG00000058824	0.141871	0.954603	8.5536	8.64734	8.64896	8.59328	8.40559
ENSDARG00000058828	0.136156	0.967154	7.78402	8.00313	7.95029	7.69411	7.92525
ENSDARG00000058829	NA	NA	5.24435	5.24435	5.24435	5.24435	5.24435
ENSDARG00000058830	-0.23184	0.949982	7.91638	7.48732	7.80793	7.85522	7.97173
ENSDARG00000058835	0.409864	0.782	7.80446	7.95165	7.69727	7.58951	7.49141
ENSDARG00000058839	0.37073	0.975671	5.81954	5.96545	5.92086	5.8588	5.79309
ENSDARG00000058848	-0.349999	0.967154	6.14514	6.20877	5.99078	6.35807	6.08754
ENSDARG00000058853	0.503303	0.861417	7.23071	6.86026	7.19135	6.67591	6.9705
ENSDARG00000058857	0.0539136	0.987814	8.24357	8.09595	8.28856	8.35897	7.95861
ENSDARG00000058861	-0.0183859	0.993977	9.95158	9.9323	9.97348	9.87418	10.0577
ENSDARG00000058865	-0.227329	0.94038	7.94871	8.37355	8.28856	8.33387	8.44799
ENSDARG00000058868	0.0569246	0.977094	10.4021	10.3656	10.3432	10.2354	10.393
ENSDARG00000058869	0.311181	0.960901	6.52824	6.55326	6.51064	6.22372	6.55144
ENSDARG00000058871	-0.357948	0.917364	6.85917	6.95413	7.11946	7.1998	7.16496
ENSDARG00000058873	0.536431	0.884869	6.80484	6.63096	6.59712	6.38878	6.5098
ENSDARG00000058874	0.358747	0.958383	6.43825	6.31786	6.56339	6.47545	6.12096
ENSDARG00000058876	1.28566	NA	5.44889	5.46382	5.63731	5.24435	5.49093
ENSDARG00000058880	-3.82431	NA	5.24435	5.24435	5.24435	5.24435	5.73574
ENSDARG00000058885	-0.42446	NA	5.70019	5.46382	5.75062	5.63471	5.79309
ENSDARG00000058892	-1.23698	NA	5.44889	5.7794	5.56553	6.06391	5.24435
ENSDARG00000058893	0.11678	0.976533	7.15821	7.50203	7.2688	7.32547	7.16496
ENSDARG00000058903	0.291472	0.926803	7.67136	7.50932	7.78269	7.58951	7.33323
ENSDARG00000058906	1.17535	NA	5.53337	5.24435	5.24435	5.24435	5.24435
ENSDARG00000058917	0.42566	NA	5.24435	5.46382	5.24435	5.24435	5.24435
ENSDARG00000058924	0.42566	NA	5.44889	5.24435	5.24435	5.24435	5.24435
ENSDARG00000058930	3.17412	NA	5.24435	5.7794	5.47169	5.24435	5.24435
ENSDARG00000058937	NA	NA	5.24435	5.24435	5.24435	5.24435	5.24435
ENSDARG00000058939	0.133722	0.991861	6.32155	6.05562	6.16688	5.5208	6.46637
ENSDARG00000058940	0.0552885	0.993977	6.63715	6.56926	6.28882	6.55519	6.42096
ENSDARG00000058943	-0.259272	0.986883	5.88639	5.7794	5.75062	5.63471	6.01585
ENSDARG00000058944	-1.13777	NA	5.44889	5.24435	5.24435	5.5208	5.24435
ENSDARG00000058945	NA	NA	5.24435	5.24435	5.24435	5.24435	5.24435
ENSDARG00000058946	0.230345	0.871234	9.89247	9.70461	9.66639	9.4496	9.63986
ENSDARG00000058949	-0.374321	0.791025	7.62004	7.7726	7.82037	8.08514	7.93199
ENSDARG00000058953	-0.447724	0.75679	7.72618	7.46493	7.37682	7.85522	7.82729
ENSDARG00000058958	-0.714339	NA	5.24435	5.46382	5.69763	5.63471	5.59265
ENSDARG00000058960	0.357345	0.971059	6.20809	6.25405	5.92086	5.79475	6.21357
ENSDARG00000058961	-0.852387	0.848529	5.88639	6.25405	6.26577	6.60513	6.27006
ENSDARG00000058962	-0.202061	0.975671	6.7478	6.31786	6.35463	6.62924	6.53083
ENSDARG00000058964	-0.850394	0.871318	6.00158	5.93253	5.99078	6.22372	6.21357
ENSDARG00000058966	-0.249228	0.982632	5.74329	6.02683	6.05421	6.22372	5.73574
ENSDARG00000058968	0.312165	0.907246	7.42641	7.45739	7.55426	7.22882	7.33323
ENSDARG00000058969	-0.035143	0.996371	6.67528	6.88444	6.8873	6.78459	6.88304
ENSDARG00000058978	-0.00268326	0.999668	6.54249	6.66053	6.31129	6.62924	6.39744
ENSDARG00000058984	-0.136898	0.975671	7.09004	7.2261	7.21116	7.04368	7.43431
ENSDARG00000058985	-0.539522	NA	5.78283	5.46382	5.47169	5.5208	5.79309
ENSDARG00000058988	-1.269	0.909033	5.59803	5.68205	5.79838	5.5208	6.18385
ENSDARG00000058990	0.102892	0.980786	7.27684	7.49469	7.22095	7.3121	7.23496
ENSDARG00000058991	-0.0522439	0.992959	6.99916	6.82303	7.27815	7.06021	7.09082
ENSDARG00000058992	-0.0378308	0.988128	9.20472	9.05512	9.17007	9.10138	9.24914
ENSDARG00000058993	-0.0652771	0.976872	10.1026	10.1591	10.0641	9.97584	10.3396
ENSDARG00000058994	0.275877	0.884398	8.69973	8.89289	8.43918	8.512	8.41512
ENSDARG00000058995	0.773854	0.952236	6.05258	6.02683	5.69763	5.63471	5.8921
ENSDARG00000058996	-0.322493	0.952525	6.59761	6.84798	6.56339	7.00994	6.63005
ENSDARG00000058999	4.4044	0.187326	6.26665	5.99682	5.95675	5.5208	5.24435
ENSDARG00000059000	NA	NA	5.24435	5.24435	5.24435	5.24435	5.24435
ENSDARG00000059001	-0.0771438	0.990744	6.35639	6.66053	6.58039	6.65282	6.48832
ENSDARG00000059003	0.278681	0.963667	6.46915	6.55326	6.66155	6.32631	6.55144
ENSDARG00000059006	-0.17513	0.956355	7.59658	7.58015	7.72413	7.82814	7.68198
ENSDARG00000059008	NA	NA	5.24435	5.24435	5.24435	5.24435	5.24435
ENSDARG00000059015	1.80897	NA	5.44889	5.24435	5.79838	5.24435	5.49093
ENSDARG00000059020	-0.173274	0.975671	6.63715	6.87241	6.49243	6.55519	6.92757
ENSDARG00000059026	-5.43229	NA	5.24435	5.24435	5.24435	5.8588	5.84475
ENSDARG00000059028	-0.23171	0.962592	6.73604	6.79752	6.75157	6.99271	6.75521
ENSDARG00000059029	-0.930453	0.931313	6.07679	5.55444	5.79838	6.10699	6.05257
ENSDARG00000059035	-0.792516	0.0726904	12.4017	12.5048	12.0648	13.4449	12.6986
ENSDARG00000059039	-1.8263	NA	5.24435	5.55444	5.24435	5.72173	5.24435
ENSDARG00000059043	-2.98635	NA	5.24435	5.24435	5.24435	5.5208	5.49093
ENSDARG00000059044	-2.8279	NA	5.24435	5.46382	5.47169	5.63471	5.79309
ENSDARG00000059046	0.46953	0.533802	8.52971	8.72496	8.80125	8.43756	8.17196
ENSDARG00000059048	-0.0912867	0.98224	7.22286	7.41118	7.49247	7.37761	7.49141
ENSDARG00000059049	-0.507776	0.30604	10.3939	10.5136	10.259	11.0914	10.6259
ENSDARG00000059053	0.839109	0.440671	7.24628	7.96729	7.44415	7.07652	7.06508
ENSDARG00000059054	-3.54139	0.0164907	7.35734	7.59387	7.03185	10.991	8.43399
ENSDARG00000059055	-2.09953	NA	5.24435	5.24435	5.24435	5.5208	5.24435
ENSDARG00000059056	NA	NA	5.24435	5.24435	5.24435	5.24435	5.24435
ENSDARG00000059057	0.865317	NA	5.65241	5.86102	5.95675	5.5208	5.79309
ENSDARG00000059058	4.09269	0.274682	6.05258	5.99682	5.95675	5.5208	5.24435
ENSDARG00000059059	0.0649967	0.98224	8.89874	8.82131	9.06678	8.78966	8.95702
ENSDARG00000059060	-0.105353	0.98224	6.93123	6.87241	6.93745	7.02693	6.91291
ENSDARG00000059064	-0.411596	0.56415	9.53315	9.60368	9.25527	9.99178	9.68735
ENSDARG00000059067	0.608012	0.829293	6.63715	7.05162	7.14043	6.5293	6.77199
ENSDARG00000059070	0.0781807	0.969369	11.4413	11.5906	11.6204	11.5196	11.4325
ENSDARG00000059073	-0.096659	0.995913	5.53337	5.99682	5.95675	5.96924	5.79309
ENSDARG00000059075	0.337605	0.86591	7.71539	7.81961	7.92756	7.68401	7.49141
ENSDARG00000059079	0.00938196	0.999376	8.0068	7.46493	7.95029	7.84625	7.79797
ENSDARG00000059081	-0.61034	0.958899	5.88639	5.82173	5.69763	5.79475	6.05257
ENSDARG00000059083	-0.0386164	0.993801	7.26165	7.2261	7.40248	7.09261	7.50991
ENSDARG00000059090	-0.0200021	0.993197	10.0619	9.97961	10.0641	10.0231	10.0845
ENSDARG00000059093	0.0129468	0.999376	7.02714	6.79752	7.35065	7.15498	6.98447
ENSDARG00000059097	-0.206239	0.927064	8.908	8.88751	8.732	9.15561	8.87703
ENSDARG00000059103	NA	NA	5.24435	5.24435	5.24435	5.24435	5.24435
ENSDARG00000059109	-0.327553	0.934441	6.97051	7.47244	7.42764	7.46411	7.5639
ENSDARG00000059116	0.166095	0.956355	9.22334	9.07179	9.04105	8.59328	9.26491
ENSDARG00000059121	-1.3992	NA	5.53337	5.24435	5.24435	5.63471	5.24435
ENSDARG00000059123	-0.0781457	0.989405	6.78237	7.08245	6.5461	6.84512	6.88304
ENSDARG00000059125	-1.19683	0.666479	5.97462	5.99682	5.92086	6.29341	6.34858
ENSDARG00000059128	-0.0152674	0.996863	10.5439	11.1367	10.7964	11.0416	10.655
ENSDARG00000059130	1.21587	NA	5.74329	5.24435	5.24435	5.5208	5.24435
ENSDARG00000059131	1.17535	NA	5.53337	5.24435	5.24435	5.24435	5.24435
ENSDARG00000059139	-2.95073	NA	5.24435	5.24435	5.47169	5.5208	5.67042
ENSDARG00000059150	-0.104306	0.98737	6.59761	6.99843	7.24987	6.93949	7.11602
ENSDARG00000059163	1.51628	NA	5.44889	5.68205	5.47169	5.24435	5.49093
ENSDARG00000059166	-0.962647	NA	5.65241	5.62377	5.69763	5.79475	5.84475
ENSDARG00000059173	-0.125005	0.976533	7.10743	6.99843	7.45233	7.32547	7.22356
ENSDARG00000059175	0.376538	0.969993	6.22805	6.27584	6.26577	5.63471	6.42096
ENSDARG00000059177	0.0481224	0.990744	7.40607	7.57323	7.58411	7.66358	7.3013
ENSDARG00000059196	1.87869	NA	5.44889	5.55444	5.24435	5.24435	5.24435
ENSDARG00000059202	0.525664	NA	5.74329	5.55444	5.56553	5.63471	5.49093
ENSDARG00000059209	-0.074458	0.9836	7.43979	7.42676	7.52372	7.41538	7.59871
ENSDARG00000059212	0.17904	0.937996	9.27421	9.10919	9.08452	9.01793	8.98907
ENSDARG00000059226	0.784348	NA	5.59803	5.96545	5.47169	5.63471	5.59265
ENSDARG00000059227	1.25597	0.791025	7.46616	9.04067	7.71746	7.72397	6.88304
ENSDARG00000059231	0.0107069	0.999376	6.32155	6.25405	6.21777	6.5293	5.8921
ENSDARG00000059233	-0.605841	NA	5.44889	5.73325	5.24435	5.72173	5.49093
ENSDARG00000059234	-0.0723856	0.98224	8.93088	9.29702	9.01219	9.42336	8.82108
ENSDARG00000059235	-0.177757	0.990494	5.78283	5.73325	6.08396	5.5208	6.15302
ENSDARG00000059236	1.54672	NA	5.97462	5.24435	5.24435	5.24435	5.59265
ENSDARG00000059244	-0.458829	0.950099	6.40634	6.16092	6.26577	6.25926	6.61094
ENSDARG00000059246	-0.293646	0.795062	9.09372	9.13208	9.33144	9.58461	9.30358
ENSDARG00000059247	-0.793943	0.889117	5.88639	6.16092	6.19271	6.10699	6.53083
ENSDARG00000059252	0.953052	NA	5.24435	5.68205	5.24435	5.24435	5.49093
ENSDARG00000059254	NA	NA	5.24435	5.24435	5.24435	5.24435	5.24435
ENSDARG00000059255	0.0401634	NA	5.24435	5.24435	5.56553	5.24435	5.49093
ENSDARG00000059256	-2.98635	NA	5.24435	5.24435	5.24435	5.5208	5.49093
ENSDARG00000059257	-0.162407	0.989387	5.78283	5.93253	5.99078	5.8588	6.01585
ENSDARG00000059259	-0.542385	0.873216	7.09004	6.79752	7.10884	6.80512	7.68198
ENSDARG00000059263	-4.68214	NA	5.24435	5.24435	5.24435	5.5208	5.84475
ENSDARG00000059267	-0.859309	NA	5.24435	5.24435	5.69763	5.24435	5.73574
ENSDARG00000059274	-1.19016	NA	5.65241	5.24435	5.24435	5.5208	5.67042
ENSDARG00000059276	1.62114	NA	5.53337	5.68205	5.47169	5.5208	5.24435
ENSDARG00000059279	-0.0579244	0.99678	5.97462	6.61587	6.05421	5.91645	6.53083
ENSDARG00000059280	0.492063	NA	5.85393	5.62377	5.24435	5.24435	5.73574
ENSDARG00000059287	0.229646	0.949982	7.81456	7.81961	7.70403	7.80051	7.42455
ENSDARG00000059294	2.18169	0.252153	6.45382	6.58503	6.19271	6.01816	5.49093
ENSDARG00000059298	0.19849	0.940106	8.90569	9.23711	8.91347	8.95402	8.7554
ENSDARG00000059303	-0.0615507	0.975671	10.3174	10.3492	10.2985	10.4408	10.3172
ENSDARG00000059304	-0.498295	0.498054	9.1218	9.46124	9.06167	9.89764	9.40898
ENSDARG00000059305	-0.161141	0.990355	5.81954	5.82173	5.84217	5.96924	5.73574
ENSDARG00000059308	0.299271	0.847091	8.25093	8.4453	8.28856	8.14437	8.05409
ENSDARG00000059311	1.40689	0.860178	5.85393	6.16092	5.79838	5.5208	5.79309
ENSDARG00000059315	NA	NA	5.24435	5.24435	5.24435	5.24435	5.24435
ENSDARG00000059322	-0.0241294	0.995524	8.3705	8.10537	8.27078	8.04679	8.46184
ENSDARG00000059323	-0.303848	0.623332	12.0408	11.8149	11.8286	12.1455	12.2467
ENSDARG00000059327	-1.60399	NA	5.78283	5.46382	5.24435	5.63471	5.97711
ENSDARG00000059333	0.283532	0.940545	7.68804	7.64083	7.71076	7.18504	7.72957
ENSDARG00000059337	0.921354	0.392875	7.25399	7.23512	6.99731	6.50273	6.83675
ENSDARG00000059340	3.49789	NA	5.65241	5.24435	5.75062	5.24435	5.24435
ENSDARG00000059342	-0.0106708	NA	5.78283	5.7794	5.84217	5.91645	5.67042
ENSDARG00000059347	NA	NA	5.24435	5.24435	5.24435	5.24435	5.24435
ENSDARG00000059348	-0.322241	NA	5.24435	5.46382	5.56553	5.24435	5.59265
ENSDARG00000059349	-0.466591	0.899074	6.55654	6.58503	6.58039	6.69851	6.86781
ENSDARG00000059351	0.426345	0.955487	6.33914	6.31786	6.11259	6.06391	6.18385
ENSDARG00000059354	-0.702017	0.260799	7.63161	7.57323	7.41931	8.1516	7.92525
ENSDARG00000059357	0.0610906	0.98224	8.44917	8.65053	8.76074	8.62452	8.52475
ENSDARG00000059360	0.307573	0.749632	10.2384	10.412	10.6251	10.0481	10.2331
ENSDARG00000059361	-1.13777	NA	5.44889	5.24435	5.24435	5.5208	5.24435
ENSDARG00000059362	0.280189	0.844184	8.57125	8.45995	8.62133	8.35897	8.29623
ENSDARG00000059363	-0.877136	0.74199	6.35639	6.18519	6.11259	6.58046	6.53083
ENSDARG00000059365	-0.546918	0.113283	10.0925	9.83691	9.95163	10.5375	10.4155
ENSDARG00000059367	-0.175725	0.972771	7.51108	6.79752	7.2688	7.48781	7.16496
ENSDARG00000059368	0.290756	0.98737	5.70019	5.93253	5.99078	5.24435	6.05257
ENSDARG00000059369	3.42568	NA	5.74329	5.46382	5.56553	5.24435	5.24435
ENSDARG00000059370	0.907037	0.718872	6.35639	7.07226	7.11946	6.58046	6.37332
ENSDARG00000059373	0.492953	0.526375	9.06095	9.37766	9.35665	8.57205	9.06919
ENSDARG00000059386	0.0569569	0.991008	7.14151	6.79752	7.09813	7.02693	6.95636
ENSDARG00000059387	1.81366	NA	5.88639	5.68205	5.56553	5.5208	5.49093
ENSDARG00000059388	-0.30401	0.94038	7.81959	7.40332	7.21116	7.80051	7.61578
ENSDARG00000059391	-3.07572	0.000162479	6.14514	5.86102	5.69763	7.02693	7.22356
ENSDARG00000059397	NA	NA	5.24435	5.24435	5.24435	5.24435	5.24435
ENSDARG00000059398	0.430088	0.627219	10.2628	10.0722	10.363	9.48949	10.1152
ENSDARG00000059399	0.752834	NA	5.78283	5.46382	5.24435	5.5208	5.49093
ENSDARG00000059400	-0.212557	0.952236	7.37145	7.45739	7.52372	7.49951	7.67388
ENSDARG00000059404	-0.775078	0.0876207	8.15992	7.94639	8.13463	8.512	8.86325
ENSDARG00000059406	-0.283563	0.948177	7.32864	7.55929	7.85704	8.00735	7.54615
ENSDARG00000059409	-0.471362	0.714768	8.03281	8.28149	7.83883	8.17307	8.64274
ENSDARG00000059410	NA	NA	5.24435	5.24435	5.24435	5.24435	5.24435
ENSDARG00000059411	-0.846261	0.933015	5.70019	5.89782	5.92086	5.91645	6.15302
ENSDARG00000059412	-0.633944	NA	5.70019	5.46382	5.47169	5.5208	5.73574
ENSDARG00000059423	4.26501	NA	5.85393	5.73325	5.56553	5.24435	5.24435
ENSDARG00000059424	0.243856	0.969369	6.65001	6.55326	6.51064	6.62924	6.297
ENSDARG00000059432	1.13199	0.164426	7.207	6.97648	7.21116	6.62924	6.5098
ENSDARG00000059437	0.266008	0.949804	7.32137	7.2618	7.2688	7.21439	7.0388
ENSDARG00000059438	-0.373123	0.975671	5.70019	5.96545	5.84217	5.91645	5.93601
ENSDARG00000059442	0.236113	0.954129	8.19857	7.43449	7.98369	7.56758	7.89106
ENSDARG00000059455	0.157485	0.963667	7.66012	7.59387	7.71746	7.39032	7.69003
ENSDARG00000059459	-0.612289	0.931313	6.07679	6.08333	6.16688	6.41854	6.18385
ENSDARG00000059460	-0.0335827	0.990744	9.06509	8.96103	8.85551	8.82139	9.1422
ENSDARG00000059461	0.00393677	0.999376	7.93955	8.13325	8.08952	8.14437	7.95861
ENSDARG00000059466	-0.990649	NA	5.53337	5.24435	5.56553	5.24435	5.73574
ENSDARG00000059472	-0.0161646	0.998362	8.09166	8.17405	7.79537	7.9164	8.1549
ENSDARG00000059473	0.0366543	0.989489	8.73403	8.59203	8.48601	8.59328	8.56376
ENSDARG00000059474	-0.00284539	0.999376	7.76327	7.60746	8.2067	7.85522	7.91168
ENSDARG00000059475	-0.800222	0.0111676	9.14543	8.91156	8.96368	9.83053	9.60936
ENSDARG00000059483	-0.378785	0.803348	7.53607	7.74847	7.61331	8.00735	7.79053
ENSDARG00000059485	1.64275	NA	5.70019	5.46382	5.47169	5.24435	5.49093
ENSDARG00000059486	0.42566	NA	5.44889	5.24435	5.24435	5.24435	5.24435
ENSDARG00000059491	NA	NA	5.24435	5.24435	5.24435	5.24435	5.24435
ENSDARG00000059498	0.481291	NA	6.00158	5.62377	5.79838	5.24435	5.93601
ENSDARG00000059503	-0.199006	0.949982	8.1242	8.03805	8.03231	8.38362	8.03551
ENSDARG00000059507	-0.160125	0.975671	6.73604	6.87241	6.70747	6.69851	6.98447
ENSDARG00000059510	0.000451843	0.999815	8.42343	8.60852	8.54613	8.75719	8.25956
ENSDARG00000059523	-0.0419823	NA	5.78283	5.62377	5.56553	5.8588	5.24435
ENSDARG00000059529	-1.48285	0.288666	6.00158	5.99682	6.1402	6.50273	6.61094
ENSDARG00000059534	2.76	NA	5.59803	5.62377	5.88281	5.24435	5.49093
ENSDARG00000059549	0.2476	0.94998	7.43979	7.57323	7.35065	7.25719	7.3437
ENSDARG00000059553	0.196787	0.931313	9.13169	9.1546	9.39973	8.97027	9.14504
ENSDARG00000059556	0.257155	0.901612	8.13222	8.3142	8.21138	7.93339	8.10837
ENSDARG00000059557	-0.0012829	0.999668	8.14019	8.2006	8.34058	8.05455	8.38147
ENSDARG00000059558	-0.63965	0.900869	6.07679	6.56926	6.19271	6.5293	6.57165
ENSDARG00000059567	0.165525	0.968795	7.7208	7.27057	7.68363	7.36477	7.55505
ENSDARG00000059574	-1.13777	NA	5.44889	5.24435	5.24435	5.5208	5.24435
ENSDARG00000059575	0.139461	0.969369	7.80952	7.75454	7.59879	7.78178	7.46317
ENSDARG00000059581	-0.41945	0.898883	7.55452	6.9198	7.71746	7.6111	7.82002
ENSDARG00000059582	0.648069	NA	5.81954	5.89782	5.56553	5.8588	5.24435
ENSDARG00000059583	0.00758966	0.999376	8.59157	8.47445	8.42322	8.66514	8.30139
ENSDARG00000059587	0.346606	0.852676	7.79428	7.77856	7.73076	7.42774	7.62424
ENSDARG00000059596	0.305381	0.917915	7.80446	7.43449	7.68363	7.39032	7.50069
ENSDARG00000059600	0.0174551	0.99678	9.53315	9.24342	9.17953	9.05266	9.52906
ENSDARG00000059601	1.0667	0.772579	6.43825	6.11006	6.91264	5.96924	6.297
ENSDARG00000059604	-0.154235	0.94998	9.45035	9.57896	9.35665	9.52556	9.67759
ENSDARG00000059606	0.360064	0.949982	7.01788	7.73008	6.91264	7.21439	6.89807
ENSDARG00000059610	-0.784985	0.236936	8.09987	7.7666	7.76989	8.75719	8.17196
ENSDARG00000059613	1.05429	0.115015	7.26165	7.48732	7.62051	6.8253	6.88304
ENSDARG00000059616	-0.523679	NA	5.53337	5.96545	5.56553	5.8588	5.79309
ENSDARG00000059629	0.0431312	0.992959	7.11604	7.18002	6.97372	7.13968	6.99828
ENSDARG00000059630	-0.1274	0.956355	9.89247	9.66132	9.93223	9.80595	10.0816
ENSDARG00000059634	0.255619	0.897989	8.35013	8.31016	8.57885	8.2823	8.14917
ENSDARG00000059636	-0.563837	0.931313	6.24756	6.18519	6.19271	6.25926	6.53083
ENSDARG00000059642	-0.231876	0.885049	9.10983	8.83256	8.92196	9.11969	9.20077
ENSDARG00000059646	-0.173314	0.960667	7.64309	7.81961	8.12473	7.93339	8.06634
ENSDARG00000059651	-2.06278	0.124434	5.65241	6.11006	6.02321	6.69851	6.61094
ENSDARG00000059653	0.0313316	0.990744	9.22149	9.0599	9.3441	9.12332	9.24385
ENSDARG00000059654	-0.144855	0.94025	12.5547	12.5335	12.6216	12.8368	12.5791
ENSDARG00000059657	1.12455	0.883819	5.78283	6.02683	6.16688	5.79475	5.73574
ENSDARG00000059658	0.465684	0.939259	6.35639	6.74472	6.794	6.50273	6.39744
ENSDARG00000059672	0.365549	0.980883	6.02754	5.55444	6.21777	5.5208	6.12096
ENSDARG00000059680	-0.017636	0.99651	8.26554	8.4305	8.37837	8.27572	8.46184
ENSDARG00000059682	-0.0405495	0.999376	5.65241	5.86102	5.88281	6.01816	5.49093
ENSDARG00000059689	1.5468	0.248836	6.37334	6.73112	6.66155	6.01816	6.08754
ENSDARG00000059690	1.36526	0.829293	5.94653	5.93253	6.11259	5.5208	5.84475
ENSDARG00000059693	-0.0838591	0.987814	6.98014	6.64585	6.91264	6.78459	6.99828
ENSDARG00000059695	-0.226492	0.969369	6.71213	6.60056	6.51064	6.86461	6.55144
ENSDARG00000059699	0.124628	0.982968	6.82688	7.13219	6.66155	6.55519	7.0388
ENSDARG00000059700	-0.558377	0.531238	9.30947	9.17898	8.77333	9.90817	9.21708
ENSDARG00000059701	0.291114	0.69382	10.192	10.2702	10.1637	9.86772	10.004
ENSDARG00000059705	-1.20369	NA	5.24435	5.62377	5.56553	5.8588	5.24435
ENSDARG00000059707	0.168386	0.960901	8.07926	7.69888	7.93328	7.67383	7.89797
ENSDARG00000059711	0.165166	0.952678	9.12378	9.29499	9.67308	9.31649	9.15072
ENSDARG00000059712	-0.219414	0.938021	8.15992	8.38128	8.30611	8.60899	8.29623
ENSDARG00000059714	-0.460112	0.949982	6.37334	6.70343	6.11259	6.72066	6.5098
ENSDARG00000059719	-0.77445	0.340911	7.06347	7.07226	6.8873	7.47601	7.47265
ENSDARG00000059722	0.1905	0.949982	8.12822	8.10067	8.02165	7.93339	7.952
ENSDARG00000059725	0.119081	0.962592	9.41195	9.80603	9.70284	9.62353	9.45548
ENSDARG00000059729	0.306305	0.940106	7.57271	7.21702	7.22095	7.21439	7.11602
ENSDARG00000059738	0.243989	0.933218	9.62966	9.04791	9.41381	8.90836	9.38515
ENSDARG00000059741	-0.045345	0.990744	7.57872	7.97763	7.62051	7.84625	7.69003
ENSDARG00000059743	0.387039	0.95989	6.62413	6.66053	6.19271	6.60513	6.05257
ENSDARG00000059746	0.042179	0.990744	8.42991	7.98276	8.18309	8.01533	8.32184
ENSDARG00000059747	NA	NA	5.24435	5.24435	5.24435	5.24435	5.24435
ENSDARG00000059751	-1.77147	NA	5.65241	5.62377	5.63731	5.5208	6.21357
ENSDARG00000059760	-0.130218	0.967585	8.11614	8.09122	7.88687	8.26246	7.9976
ENSDARG00000059763	0.30499	0.973855	5.94653	6.18519	6.35463	6.18663	5.97711
ENSDARG00000059768	-0.0906074	0.969119	9.84889	9.65503	9.68307	9.79236	9.83696
ENSDARG00000059770	0.0776062	0.974305	11.4723	11.7405	11.2725	11.3928	11.4708
ENSDARG00000059773	0.382208	0.97195	6.05258	5.99682	6.16688	5.63471	6.18385
ENSDARG00000059774	-3.16817	NA	5.59803	5.46382	5.24435	5.63471	6.18385
ENSDARG00000059775	3.30126	NA	5.24435	5.96545	5.95675	5.5208	5.24435
ENSDARG00000059781	0.913853	NA	5.65241	5.68205	5.69763	5.5208	5.59265
ENSDARG00000059786	-2.75284	NA	5.24435	5.55444	5.24435	5.24435	5.8921
ENSDARG00000059789	0.0822022	0.992884	6.40634	6.27584	6.75157	6.22372	6.64883
ENSDARG00000059792	0.898331	NA	5.78283	5.46382	5.84217	5.24435	5.73574
ENSDARG00000059794	-0.211431	0.939259	8.78522	8.51357	8.66596	8.62966	9.01421
ENSDARG00000059798	-3.82431	NA	5.24435	5.24435	5.24435	5.24435	5.73574
ENSDARG00000059801	0.150225	0.973201	7.03632	7.09256	7.19135	6.90265	7.12844
ENSDARG00000059804	0.266964	0.829113	8.86349	8.85203	8.77333	8.63479	8.58076
ENSDARG00000059805	-2.2751	0.0479717	6.07679	6.46925	6.56339	8.1588	6.48832
ENSDARG00000059806	0.0501984	0.985652	8.97337	8.80998	8.84958	8.75719	8.91091
ENSDARG00000059809	-0.0887196	0.975671	8.88475	9.00637	8.48217	8.90836	8.85978
ENSDARG00000059811	-0.28423	0.956483	6.72415	6.56926	6.94966	6.69851	7.06508
ENSDARG00000059812	-0.0417061	0.989005	9.07538	9.06229	9.30146	8.96217	9.37792
ENSDARG00000059815	0.535121	0.964883	6.02754	5.93253	5.75062	5.91645	5.67042
ENSDARG00000059816	-2.75025	NA	5.24435	5.46382	5.24435	5.72173	5.24435
ENSDARG00000059817	-0.156677	0.970117	7.37145	7.51658	7.02045	7.3387	7.49141
ENSDARG00000059818	1.0148	0.695505	6.32155	6.48662	6.49243	6.06391	6.12096
ENSDARG00000059824	-1.2491	0.209516	7.51737	7.05162	6.794	8.40785	7.38475
ENSDARG00000059826	-0.661385	0.528953	10.1529	10.8296	10.3231	11.5821	10.3654
ENSDARG00000059832	1.00909	0.853542	6.02754	6.11006	6.26577	5.91645	5.84475
ENSDARG00000059835	-0.288286	0.909033	7.7422	7.7239	8.13955	8.12246	8.06634
ENSDARG00000059836	-0.698165	0.336876	7.3067	7.34691	7.21116	7.64283	7.84172
ENSDARG00000059838	0.770698	0.952733	6.02754	5.68205	5.88281	5.79475	5.67042
ENSDARG00000059841	-0.668369	0.783545	7.199	6.77142	6.8614	7.68401	6.89807
ENSDARG00000059843	0.0411441	0.988664	8.63973	8.49592	8.51639	8.41384	8.61416
ENSDARG00000059846	0.134798	0.956355	8.84432	8.86304	8.66258	8.67014	8.69045
ENSDARG00000059850	0.873996	0.79005	6.24756	6.46925	6.56339	6.1478	6.12096
ENSDARG00000059853	0.18525	0.966139	6.99916	7.10259	7.00893	6.99271	6.88304
ENSDARG00000059854	2.4604	NA	6.20809	5.73325	5.24435	5.63471	5.24435
ENSDARG00000059855	-1.93331	0.488749	5.94653	5.55444	5.84217	6.60513	5.93601
ENSDARG00000059856	0.0571907	0.993671	6.40634	6.64585	6.5461	6.58046	6.44393
ENSDARG00000059857	0.150739	0.963138	9.02741	9.01132	8.90206	9.16621	8.45724
ENSDARG00000059858	0.834564	0.887558	6.14514	6.23171	6.1402	5.8588	6.01585
ENSDARG00000059866	-0.0797635	0.98224	8.3155	8.21369	8.79818	8.71433	8.32184
ENSDARG00000059870	0.032936	0.99651	7.5484	6.89634	7.57671	7.13968	7.53718
ENSDARG00000059871	0.0578409	0.987814	7.96684	7.91981	7.89276	8.12246	7.60728
ENSDARG00000059883	0.770928	0.796058	7.14151	6.73112	6.5461	6.22372	6.68544
ENSDARG00000059885	1.70313	NA	5.88639	5.55444	5.56553	5.24435	5.59265
ENSDARG00000059886	-0.109814	0.985652	6.77096	6.58503	6.83491	6.58046	6.95636
ENSDARG00000059887	-0.451161	0.597388	7.82459	7.95165	7.97264	8.31475	8.19993
ENSDARG00000059888	0.148998	0.963667	8.77766	8.73699	8.88478	8.25578	8.9954
ENSDARG00000059890	0.42566	NA	5.24435	5.46382	5.24435	5.24435	5.24435
ENSDARG00000059891	-2.78606	NA	5.24435	5.55444	5.24435	5.8588	5.49093
ENSDARG00000059897	0.840221	0.782431	6.71213	6.33817	6.51064	6.25926	6.18385
ENSDARG00000059899	-4.13346	NA	5.24435	5.24435	5.24435	5.79475	5.24435
ENSDARG00000059900	0.00648827	0.999376	6.52824	6.66053	5.84217	6.65282	6.08754
ENSDARG00000059902	0.087417	0.973201	8.72093	8.78413	8.79509	8.59328	8.78497
ENSDARG00000059903	-1.28807	NA	5.65241	5.24435	5.47169	5.79475	5.49093
ENSDARG00000059906	0.102045	0.963667	9.737	9.75548	9.66471	9.74846	9.49608
ENSDARG00000059908	-0.0946982	0.975703	8.58289	8.66321	8.8226	9.04884	8.43399
ENSDARG00000059911	-0.118421	0.983594	6.57041	6.50369	6.78003	6.74238	6.61094
ENSDARG00000059914	-0.75992	0.950099	5.91718	5.55444	5.99078	5.96924	6.08754
ENSDARG00000059916	-0.756305	0.714095	6.88021	6.67502	6.87442	7.56758	6.77199
ENSDARG00000059917	0.890184	0.873216	6.00158	6.20877	6.62982	6.06391	6.01585
ENSDARG00000059919	-0.205682	0.932631	8.2619	8.35405	8.22531	8.43167	8.45724
ENSDARG00000059923	-1.07929	0.213328	7.87848	8.44898	7.57671	9.31966	8.24891
ENSDARG00000059925	0.253606	0.863762	11.131	11.2081	11.1164	10.609	11.154
ENSDARG00000059931	0.467755	0.891329	7.24628	6.77142	6.97372	6.72066	6.8209
ENSDARG00000059933	-0.135238	0.958899	9.08152	9.17016	8.81044	9.25164	9.03584
ENSDARG00000059936	0.468014	0.728019	8.68632	8.08647	8.5644	7.94181	8.24355
ENSDARG00000059939	0.100599	0.991873	6.26665	5.96545	6.26577	6.10699	6.18385
ENSDARG00000059944	0.144467	0.993801	5.88639	5.99682	5.47169	5.5208	5.97711
ENSDARG00000059945	2.06827	0.192647	6.28533	6.39655	6.6136	5.63471	5.97711
ENSDARG00000059948	-1.25395	NA	5.53337	5.24435	5.24435	5.5208	5.49093
ENSDARG00000059950	-0.976804	0.714095	6.6877	6.29709	6.62982	6.38878	7.43431
ENSDARG00000059951	NA	NA	5.24435	5.24435	5.24435	5.24435	5.24435
ENSDARG00000059956	1.84423	0.703217	6.30362	6.1359	5.63731	5.63471	5.73574
ENSDARG00000059960	0.0745379	0.996371	6.02754	5.96545	6.11259	5.72173	6.21357
ENSDARG00000059961	-0.0301099	0.992959	8.36375	8.07692	8.21604	8.17307	8.31675
ENSDARG00000059963	0.17679	0.976452	6.85917	6.55326	7.07643	6.44741	6.99828
ENSDARG00000059965	-0.0915213	0.982305	7.01788	7.24407	7.31491	7.18504	7.31203
ENSDARG00000059972	-1.11779	0.922749	5.74329	5.68205	5.92086	5.5208	6.32315
ENSDARG00000059978	1.85199	NA	5.74329	5.96545	5.75062	5.24435	5.67042
ENSDARG00000059982	0.312059	0.957697	6.66272	6.48662	6.4739	6.41854	6.42096
ENSDARG00000059983	0.121189	0.983594	6.6877	6.50369	6.69238	6.47545	6.66729
ENSDARG00000059987	-0.445592	0.963667	6.24756	5.93253	5.99078	5.79475	6.46637
ENSDARG00000059993	-0.32873	0.96093	7.61421	6.48662	6.78003	6.97523	7.47265
ENSDARG00000059997	-0.138803	0.989489	6.12302	6.31786	5.92086	6.44741	5.79309
ENSDARG00000060001	0.00476814	0.999376	7.71539	7.7666	7.75047	7.99126	7.444
ENSDARG00000060002	-0.537023	0.816932	6.62413	6.70343	6.70747	6.88378	6.99828
ENSDARG00000060004	0.221719	0.950902	8.2175	7.84818	7.76345	7.75318	7.84172
ENSDARG00000060005	0.448061	0.940216	6.62413	6.84798	7.09813	6.90265	6.34858
ENSDARG00000060006	-0.303442	0.795238	9.26346	9.00141	8.88188	9.36939	9.2805
ENSDARG00000060007	-0.928274	0.801188	6.37334	7.06198	6.16688	7.46411	6.48832
ENSDARG00000060008	-2.05218	0.191296	5.94653	5.86102	5.75062	6.18663	6.68544
ENSDARG00000060010	-0.0256545	0.989489	12.3901	12.4734	12.4116	12.407	12.493
ENSDARG00000060012	-0.419036	0.952236	6.30362	6.43358	6.16688	6.25926	6.63005
ENSDARG00000060016	0.0579684	0.98224	9.9538	9.67383	9.74953	9.58198	9.88864
ENSDARG00000060018	1.29775	NA	5.74329	5.68205	5.99078	5.63471	5.59265
ENSDARG00000060021	0.223382	0.95989	7.12459	7.31354	7.18133	6.84512	7.26856
ENSDARG00000060023	0.280619	0.884398	7.99802	8.03312	8.14934	7.80051	7.90484
ENSDARG00000060024	0.374766	NA	5.94653	5.46382	5.24435	5.72173	5.49093
ENSDARG00000060025	0.42566	NA	5.24435	5.24435	5.47169	5.24435	5.24435
ENSDARG00000060027	0.0560526	0.987814	8.20996	8.59203	8.56076	8.29537	8.52914
ENSDARG00000060029	-0.491204	0.695505	7.35734	7.38745	7.44415	7.85522	7.58142
ENSDARG00000060030	-0.017165	0.99678	9.18966	9.10457	9.235	8.80788	9.49162
ENSDARG00000060034	1.50874	0.934812	6.35639	5.7794	5.24435	5.24435	5.84475
ENSDARG00000060035	0.31943	NA	5.53337	5.24435	5.47169	5.5208	5.24435
ENSDARG00000060036	0.219031	0.893473	10.1196	10.3819	10.0109	9.87633	10.0667
ENSDARG00000060041	0.0045297	0.999376	9.04008	8.97123	9.61513	9.25164	9.21708
ENSDARG00000060049	NA	NA	5.24435	5.24435	5.24435	5.24435	5.24435
ENSDARG00000060051	-4.29958	0.0905874	6.26665	6.05562	5.56553	8.92096	6.61094
ENSDARG00000060053	-0.116034	NA	5.44889	5.55444	5.47169	5.5208	5.49093
ENSDARG00000060054	0.0695633	0.98224	9.20472	8.76957	9.03324	8.90414	9.0017
ENSDARG00000060058	0.0655141	0.98224	8.25093	8.32628	8.27969	8.24233	8.22735
ENSDARG00000060062	NA	NA	5.24435	5.24435	5.24435	5.24435	5.24435
ENSDARG00000060065	0.199394	0.940106	9.70827	9.40043	9.95025	9.47537	9.56765
ENSDARG00000060068	-0.82972	0.368305	6.83775	6.77142	7.03185	7.27114	7.43431
ENSDARG00000060069	0.243616	0.952236	7.32137	7.33865	7.36816	7.3518	7.02544
ENSDARG00000060070	0.368885	0.950099	7.00856	6.9198	7.28744	6.44741	7.18872
ENSDARG00000060071	0.142882	0.952236	9.19155	9.00885	9.05397	8.8999	9.02352
ENSDARG00000060072	NA	NA	5.24435	5.24435	5.24435	5.24435	5.24435
ENSDARG00000060081	0.508125	0.705938	8.22873	7.84818	7.89862	7.42774	7.82002
ENSDARG00000060085	0.835088	NA	5.85393	5.62377	5.69763	5.63471	5.59265
ENSDARG00000060089	0.0844874	0.969993	9.19721	9.31511	9.20754	9.16268	9.17039
ENSDARG00000060092	-1.51891	NA	5.44889	5.55444	5.47169	5.79475	5.49093
ENSDARG00000060093	0.0314566	0.992959	8.38392	8.3061	8.27524	8.06993	8.48915
ENSDARG00000060094	-1.81444	NA	5.44889	5.62377	5.24435	5.8588	5.49093
ENSDARG00000060095	3.90961	NA	5.59803	5.82173	5.56553	5.24435	5.24435
ENSDARG00000060096	-0.135998	0.959028	9.19909	9.16129	8.87606	9.05266	9.34123
ENSDARG00000060101	0.26545	0.90435	8.34327	8.37355	8.14445	7.92492	8.22735
ENSDARG00000060102	-0.00504315	0.999376	11.4915	11.4657	11.2987	11.3362	11.5103
ENSDARG00000060103	0.434693	0.877587	7.89282	7.84252	7.56178	7.04368	7.79797
ENSDARG00000060106	0.202459	0.961075	7.21496	7.15154	7.05434	7.06021	6.99828
ENSDARG00000060109	0.334275	0.851756	7.82459	7.76059	7.82037	7.58951	7.55505
ENSDARG00000060112	1.57566	NA	5.74329	5.82173	5.79838	5.5208	5.59265
ENSDARG00000060113	-0.980501	0.0876207	8.36375	7.69888	7.71746	8.78966	8.68654
ENSDARG00000060115	-0.809373	0.952236	5.53337	5.93253	5.69763	5.96924	5.84475
ENSDARG00000060116	3.41425	NA	5.44889	5.24435	5.84217	5.24435	5.24435
ENSDARG00000060120	0.0458991	0.98224	11.4048	11.2592	11.2073	11.3127	11.1818
ENSDARG00000060123	0.396047	0.961587	6.07679	6.27584	6.37557	6.01816	6.21357
ENSDARG00000060124	-0.345942	0.963138	6.35639	6.29709	6.33322	6.72066	6.12096
ENSDARG00000060126	0.338665	0.976452	5.94653	5.93253	5.79838	5.8588	5.79309
ENSDARG00000060127	-0.392854	0.925149	6.72415	6.9198	6.67707	6.88378	7.06508
ENSDARG00000060130	NA	NA	5.24435	5.24435	5.24435	5.24435	5.24435
ENSDARG00000060148	0.313295	0.706742	9.88199	9.75548	9.9378	9.45824	9.67954
ENSDARG00000060149	0.366029	NA	5.53337	5.86102	5.75062	5.24435	5.84475
ENSDARG00000060150	0.154636	0.949664	10.1958	10.1996	10.339	10.2454	9.94343
ENSDARG00000060152	-1.10427	0.900456	5.78283	5.68205	5.69763	5.8588	6.01585
ENSDARG00000060153	-0.132329	0.956355	11.5755	11.954	11.4869	11.947	11.6727
ENSDARG00000060165	0.54807	0.969369	6.35639	5.86102	5.47169	5.79475	5.93601
ENSDARG00000060168	-0.0923421	0.974114	8.68901	8.50654	8.38663	8.56132	8.65482
ENSDARG00000060169	-1.36469	0.689568	5.81954	5.73325	5.99078	6.18663	6.24228
ENSDARG00000060176	0.525514	0.954129	5.91718	6.45157	6.1402	6.10699	5.97711
ENSDARG00000060177	0.06366	0.982927	8.37723	8.42304	8.38663	8.14437	8.51593
ENSDARG00000060184	0.05012	0.988128	8.87061	8.36188	8.46279	8.512	8.57229
ENSDARG00000060187	-1.13698	NA	5.24435	5.24435	5.47169	5.5208	5.24435
ENSDARG00000060192	0.722753	0.871318	6.32155	6.33817	6.455	6.10699	6.15302
ENSDARG00000060196	0.181508	0.951139	8.60876	8.40799	8.3575	8.19421	8.4293
ENSDARG00000060197	0.118935	0.963667	9.10983	9.34673	9.11443	8.87421	9.27532
ENSDARG00000060199	0.201789	0.933387	8.67277	8.95076	8.78891	8.68995	8.58918
ENSDARG00000060200	NA	NA	5.24435	5.24435	5.24435	5.24435	5.24435
ENSDARG00000060207	0.0835928	0.975671	8.20996	8.15606	8.22068	8.06993	8.18881
ENSDARG00000060210	0.532839	0.863762	6.83775	7.4498	7.42764	6.76368	7.12844
ENSDARG00000060211	0.362466	0.969369	6.14514	6.20877	6.19271	6.25926	5.84475
ENSDARG00000060215	-0.0282223	0.995719	7.29186	7.23512	7.45233	7.27114	7.41472
ENSDARG00000060222	-0.0556425	0.998624	5.97462	5.96545	5.79838	6.18663	5.49093
ENSDARG00000060235	-0.347175	0.912348	8.39059	8.71586	8.43521	9.24832	8.1776
ENSDARG00000060236	-0.144519	0.979756	6.71213	7.01998	6.58039	6.76368	6.94205
ENSDARG00000060238	-0.118966	0.985652	7.21496	7.29652	7.2013	6.60513	7.75275
ENSDARG00000060243	0.53673	0.974305	6.02754	5.24435	6.05421	5.72173	5.84475
ENSDARG00000060246	-0.258624	0.952236	6.95103	7.27928	7.43592	7.41538	7.37461
ENSDARG00000060248	-0.850406	NA	5.59803	5.46382	5.47169	5.63471	5.59265
ENSDARG00000060249	0.0171036	0.995524	9.7214	9.70004	9.87822	9.64386	9.85266
ENSDARG00000060252	-0.0221628	0.993801	9.56119	9.44673	9.31653	9.32282	9.59282
ENSDARG00000060253	0.582999	0.947221	6.37334	6.43358	6.37557	5.79475	6.44393
ENSDARG00000060256	0.149828	0.963667	7.66012	7.7726	7.95029	7.66358	7.72175
ENSDARG00000060257	-0.179155	0.946976	8.73142	8.52753	8.57885	8.78966	8.74039
ENSDARG00000060259	-1.00368	NA	5.53337	5.55444	5.47169	5.24435	5.79309
ENSDARG00000060263	-0.118142	0.975703	7.6825	7.23512	7.38543	7.63233	7.41472
ENSDARG00000060264	-0.0431114	0.998557	5.78283	6.16092	6.1402	6.06391	6.05257
ENSDARG00000060265	-3.33917	NA	5.24435	5.24435	5.56553	5.24435	6.05257
ENSDARG00000060280	0.725473	0.954129	5.85393	5.86102	5.92086	5.8588	5.59265
ENSDARG00000060282	0.202514	0.928992	8.63973	8.84927	8.78891	8.59328	8.59337
ENSDARG00000060288	-0.345981	0.78222	9.16482	9.14339	8.84065	9.56342	9.13077
ENSDARG00000060297	-0.241682	0.931313	8.19092	7.84818	8.12473	8.17307	8.31675
ENSDARG00000060298	0.631568	0.326376	9.31469	9.64871	9.07948	8.57739	9.02042
ENSDARG00000060303	-1.23295	NA	5.24435	5.55444	5.56553	5.24435	5.79309
ENSDARG00000060306	-0.290855	0.803348	8.58289	8.50301	8.45889	8.82139	8.69045
ENSDARG00000060308	0.270745	0.884398	8.8777	8.66005	8.89633	8.3775	8.77026
ENSDARG00000060309	0.407466	0.773214	7.80952	7.80217	7.69047	7.46411	7.51906
ENSDARG00000060312	-0.110433	0.968732	8.36713	8.36967	8.43918	8.38972	8.56376
ENSDARG00000060315	-1.8723	NA	5.24435	5.46382	5.24435	5.24435	5.59265
ENSDARG00000060316	-0.75906	0.476325	8.12017	8.47445	7.88096	9.22147	8.18321
ENSDARG00000060319	-0.0667351	0.988677	7.00856	7.36328	7.07643	7.09261	7.29048
ENSDARG00000060320	-0.0252556	0.995524	7.83455	7.84252	7.69727	7.97497	7.63264
ENSDARG00000060322	1.44068	NA	5.24435	5.24435	5.56553	5.24435	5.24435
ENSDARG00000060323	0.313265	0.79005	8.66185	8.66321	8.69606	8.53413	8.29623
ENSDARG00000060325	0.241725	0.987814	5.81954	6.02683	5.69763	6.01816	5.49093
ENSDARG00000060326	-0.319041	NA	5.24435	5.68205	5.63731	5.72173	5.49093
ENSDARG00000060330	1.01601	NA	5.53337	5.55444	5.69763	5.24435	5.59265
ENSDARG00000060338	0.753355	0.749409	6.55654	6.77142	6.92511	6.41854	6.44393
ENSDARG00000060340	-0.548202	0.194534	9.10582	9.15237	9.14373	9.77864	9.45089
ENSDARG00000060345	1.70523	NA	5.53337	5.73325	5.24435	5.24435	5.49093
ENSDARG00000060348	0.382838	0.68163	8.81262	8.64734	8.64211	8.2823	8.48915
ENSDARG00000060349	0.711512	0.940424	6.14514	5.93253	6.21777	5.8588	5.97711
ENSDARG00000060350	-3.10277	0.389288	7.91638	9.94781	8.62133	12.9124	8.95053
ENSDARG00000060354	-1.60191	NA	5.24435	5.46382	5.56553	5.79475	5.24435
ENSDARG00000060361	0.461126	0.555942	8.32946	8.56523	8.45497	8.17307	8.01035
ENSDARG00000060362	-0.21905	0.925891	9.54798	9.76427	9.60115	10.082	9.5549
ENSDARG00000060366	-0.0514232	0.987814	8.30141	8.08647	8.04815	8.11507	8.25956
ENSDARG00000060368	-0.33724	0.954129	7.96684	6.84798	7.07643	7.25719	7.89106
ENSDARG00000060372	0.634903	0.787365	7.35734	7.08245	7.41931	6.5293	7.22356
ENSDARG00000060374	-0.26661	0.954129	6.77096	7.35512	7.34181	7.29859	7.38475
ENSDARG00000060380	-0.21871	0.935659	8.3705	8.25223	8.5644	8.68008	8.471
ENSDARG00000060383	-0.380542	0.889117	8.5536	9.06942	8.83165	9.61325	8.5026
ENSDARG00000060390	-0.0453606	0.987814	8.39059	8.37742	8.5644	8.41384	8.54655
ENSDARG00000060392	-0.0265807	0.993197	8.48691	8.34221	8.55346	8.5667	8.4008
ENSDARG00000060393	0.769	0.952944	5.59803	6.29709	5.99078	6.01816	5.59265
ENSDARG00000060394	-0.104193	0.98224	7.25399	6.9198	7.24987	7.27114	7.1529
ENSDARG00000060395	-0.53465	0.787538	7.07239	6.81034	7.10884	7.13968	7.46317
ENSDARG00000060397	-0.217608	0.891909	9.13366	9.25389	9.24179	9.52556	9.27272
ENSDARG00000060398	-0.0975002	0.976452	7.59658	7.51658	7.54669	7.52259	7.70598
ENSDARG00000060400	-0.485873	NA	5.70019	5.24435	5.24435	5.5208	5.59265
ENSDARG00000060410	0.149171	0.99272	5.91718	5.73325	5.79838	5.79475	5.79309
ENSDARG00000060411	-0.247291	0.940106	7.78916	7.56628	7.79537	7.75318	8.02299
ENSDARG00000060413	-0.00844106	NA	5.24435	5.46382	5.47169	5.24435	5.49093
ENSDARG00000060415	-0.0836989	0.968732	10.0233	10.0291	10.0188	10.135	10.0682
ENSDARG00000060430	-0.199038	0.93913	8.59157	8.56184	8.33632	8.6551	8.67473
ENSDARG00000060434	-0.208553	NA	5.81954	5.68205	5.79838	5.96924	5.59265
ENSDARG00000060435	0.0594533	0.995719	6.18763	6.23171	6.11259	6.06391	6.24228
ENSDARG00000060438	0.173773	0.952236	8.62574	8.97377	9.01484	8.82587	8.6387
ENSDARG00000060439	-0.270491	0.983594	5.85393	6.1359	5.84217	5.5208	6.297
ENSDARG00000060442	-0.0645551	0.978792	9.18396	9.04791	9.07695	9.08284	9.2332
ENSDARG00000060445	0.439494	0.821006	7.23071	7.33865	7.38543	7.12419	6.99828
ENSDARG00000060452	-0.762813	0.699755	6.79366	6.41524	6.78003	6.84512	7.24626
ENSDARG00000060457	-0.33103	0.818554	8.50541	8.21802	8.31914	8.78966	8.43399
ENSDARG00000060469	0.163495	0.949982	8.86349	9.09528	8.87022	8.79423	8.82108
ENSDARG00000060471	1.3411	NA	5.85393	5.46382	5.47169	5.24435	5.59265
ENSDARG00000060477	0.255979	0.920291	8.9103	8.9559	8.47831	8.42575	8.72521
ENSDARG00000060480	0.12851	0.964883	8.05834	7.99298	8.06899	7.83723	8.04173
ENSDARG00000060481	0.00707197	0.999376	5.74329	5.89782	6.02321	5.79475	5.97711
ENSDARG00000060482	-1.0692	0.77546	6.07679	5.7794	6.21777	6.50273	6.27006
ENSDARG00000060484	0.595151	0.305373	8.47131	8.41177	8.57164	7.86413	8.16061
ENSDARG00000060489	-0.0091448	0.999376	8.82734	9.28687	8.96094	9.16268	8.92091
ENSDARG00000060494	0.19865	0.920291	11.8804	11.8404	12.0236	11.4493	11.9512
ENSDARG00000060496	-0.524355	0.847672	7.90229	7.25297	7.06544	7.56758	8.02299
ENSDARG00000060498	0.82169	0.931313	6.10025	6.1359	5.95675	5.72173	5.97711
ENSDARG00000060500	-0.0418647	0.987814	8.86349	8.8465	8.73522	8.78506	8.91425
ENSDARG00000060501	1.09774	0.187326	7.12459	7.03062	7.04315	6.55519	6.5098
ENSDARG00000060504	0.780185	0.553834	7.31406	7.03062	7.2688	6.58046	6.95636
ENSDARG00000060506	0.0804292	0.975671	9.07538	8.88211	8.78891	8.73354	8.96026
ENSDARG00000060510	0.0153403	0.99651	9.60011	9.49159	9.50867	9.62608	9.40898
ENSDARG00000060512	2.06526	NA	5.24435	5.68205	5.75062	5.5208	5.24435
ENSDARG00000060515	0.108496	0.97066	9.17443	9.01132	8.63176	8.8169	8.91091
ENSDARG00000060518	-0.222365	0.847298	11.1888	11.1751	10.9147	11.3158	11.3117
ENSDARG00000060521	-0.368119	0.869131	8.1242	7.62091	8.14934	8.06993	8.43399
ENSDARG00000060522	-0.0633841	0.983594	8.14812	8.23523	8.39075	8.42575	8.18881
ENSDARG00000060526	-1.11493	NA	5.24435	5.24435	5.84217	5.91645	5.49093
ENSDARG00000060529	-0.101611	0.994156	5.91718	5.82173	5.75062	5.91645	5.79309
ENSDARG00000060532	0.465976	0.96158	5.97462	6.18519	6.21777	5.79475	6.15302
ENSDARG00000060534	-0.292893	0.89516	8.11614	8.39661	7.88096	8.41981	8.33195
ENSDARG00000060537	0.202152	0.949804	10.232	10.2285	10.1312	9.57405	10.3409
ENSDARG00000060539	0.752964	0.731832	6.95103	6.9198	7.30582	6.35807	6.92757
ENSDARG00000060542	0.203385	0.908642	9.98351	9.98588	9.7352	9.58986	9.83696
ENSDARG00000060549	-0.328326	0.889117	7.26927	7.28793	7.34181	7.53398	7.48207
ENSDARG00000060551	0.319105	0.934121	7.45962	7.32196	7.35944	6.95749	7.37461
ENSDARG00000060554	-0.313275	0.577634	10.4029	10.4847	10.4667	10.8098	10.6884
ENSDARG00000060559	0.226314	0.931313	8.28717	8.4305	8.63867	8.2823	8.27539
ENSDARG00000060564	0.025582	0.993801	8.42668	8.44898	8.57164	8.64498	8.25956
ENSDARG00000060566	NA	NA	5.24435	5.24435	5.24435	5.24435	5.24435
ENSDARG00000060569	0.0311359	NA	5.59803	5.96545	5.47169	5.63471	5.79309
ENSDARG00000060578	-2.98635	NA	5.24435	5.24435	5.24435	5.5208	5.49093
ENSDARG00000060580	0.300344	0.873216	8.09987	8.35797	8.06899	7.92492	7.98472
ENSDARG00000060584	-0.779501	NA	5.91718	5.24435	5.24435	5.72173	5.79309
ENSDARG00000060586	-0.0286741	0.994323	8.10803	7.94112	8.31481	7.88178	8.37171
ENSDARG00000060594	0.235721	0.789453	12.674	12.8515	12.5989	12.4613	12.4969
ENSDARG00000060596	0.0623447	0.980786	10.8841	10.8191	10.8056	10.5375	10.9809
ENSDARG00000060597	-0.175644	0.956525	7.5847	7.808	7.57671	7.69411	7.86309
ENSDARG00000060600	-0.264246	0.920291	7.7208	7.808	7.92756	7.86413	8.14342
ENSDARG00000060601	NA	NA	5.24435	5.24435	5.24435	5.24435	5.24435
ENSDARG00000060609	4.12032	NA	5.94653	5.55444	5.47169	5.24435	5.24435
ENSDARG00000060610	0.675492	0.811094	6.82688	6.96536	7.2688	6.97523	6.32315
ENSDARG00000060618	-0.0312772	0.992959	8.77766	8.75485	8.77333	8.55593	8.9954
ENSDARG00000060620	0.161079	0.960901	7.73688	7.90903	7.66986	7.65324	7.67388
ENSDARG00000060622	-2.98635	NA	5.24435	5.24435	5.24435	5.5208	5.49093
ENSDARG00000060626	0.584792	0.804119	7.33588	7.31354	6.76589	6.84512	6.85238
ENSDARG00000060627	-1.76266	NA	5.59803	5.7794	5.47169	5.8588	6.05257
ENSDARG00000060631	0.376402	0.973355	6.14514	5.68205	6.21777	6.01816	5.8921
ENSDARG00000060633	0.306622	0.792344	9.30599	9.64554	9.50679	9.3602	9.06619
ENSDARG00000060637	1.06322	0.717381	6.37334	6.25405	6.39605	5.96924	6.05257
ENSDARG00000060638	1.74344	NA	5.65241	6.02683	5.79838	5.72173	5.24435
ENSDARG00000060639	1.61199	0.686854	5.94653	6.48662	5.99078	5.63471	5.8921
ENSDARG00000060641	0.128878	0.975671	7.14989	7.15154	7.12999	7.07652	7.06508
ENSDARG00000060645	0.962448	0.831831	6.10025	6.39655	6.67707	6.29341	5.84475
ENSDARG00000060646	-0.24335	0.963667	6.6877	6.73112	6.4739	6.76368	6.73817
ENSDARG00000060655	2.78417	NA	5.70019	5.46382	5.24435	5.24435	5.24435
ENSDARG00000060656	1.54831	NA	5.24435	5.73325	5.47169	5.24435	5.49093
ENSDARG00000060661	-0.0342587	0.993671	7.59065	7.50932	7.82037	7.56758	7.7604
ENSDARG00000060662	0.42566	NA	5.44889	5.24435	5.24435	5.24435	5.24435
ENSDARG00000060668	-0.114191	0.98224	6.98014	7.13219	6.70747	7.06021	6.9705
ENSDARG00000060671	2.06095	NA	5.74329	5.68205	5.24435	5.5208	5.24435
ENSDARG00000060678	-0.050936	0.99678	6.26665	5.96545	5.95675	6.06391	6.12096
ENSDARG00000060679	0.016174	0.99651	9.97806	10.1757	10.028	10.2404	9.82816
ENSDARG00000060680	1.39837	0.844431	6.10025	6.08333	5.95675	5.24435	5.93601
ENSDARG00000060682	-0.58475	0.929547	6.43825	6.52048	6.08396	6.29341	6.83675
ENSDARG00000060683	-0.234911	0.954129	7.69905	7.73008	7.41092	8.09268	7.39482
ENSDARG00000060687	0.0170844	0.99618	10.8618	10.6798	10.4934	10.5497	10.7805
ENSDARG00000060688	-0.208212	0.975703	6.40634	6.23171	6.26577	6.22372	6.5098
ENSDARG00000060695	0.460829	0.272998	9.72271	9.87529	9.86805	9.35712	9.45089
ENSDARG00000060697	-0.0191933	0.99547	10.2797	10.3177	10.2679	10.0481	10.524
ENSDARG00000060702	0.42566	NA	5.44889	5.24435	5.24435	5.24435	5.24435
ENSDARG00000060705	0.61153	0.682737	7.32864	7.35512	7.31491	6.76368	7.1529
ENSDARG00000060707	-0.567973	0.613185	7.2993	7.11253	7.16105	7.54527	7.55505
ENSDARG00000060711	2.11819	NA	5.81954	5.68205	5.88281	5.63471	5.24435
ENSDARG00000060716	-0.210241	0.969369	6.59761	6.70343	6.92511	6.88378	6.8209
ENSDARG00000060723	0.0855541	0.98224	8.28717	8.04787	7.97264	7.67383	8.33195
ENSDARG00000060725	0.15273	0.956483	8.63415	8.43792	8.2663	8.34019	8.32691
ENSDARG00000060729	-0.0727092	0.979828	8.2764	8.23523	8.3617	8.40183	8.29623
ENSDARG00000060734	0.146262	0.962394	7.97582	7.91443	8.02165	7.95849	7.76799
ENSDARG00000060741	3.65834	NA	5.53337	5.7794	5.56553	5.24435	5.24435
ENSDARG00000060745	0.27736	0.960901	8.47757	8.16957	7.12999	7.47601	8.11427
ENSDARG00000060748	0.234383	0.89516	10.1026	10.6003	10.3401	10.2668	10.0056
ENSDARG00000060751	-0.171889	0.96093	7.68804	7.38745	7.65594	7.75318	7.64929
ENSDARG00000060753	-1.3378	0.684211	6.22805	5.73325	5.95675	6.1478	6.64883
ENSDARG00000060756	0.207751	0.922749	9.07127	9.08593	8.82864	8.76188	8.88045
ENSDARG00000060758	-1.49762	NA	5.44889	5.73325	5.56553	5.72173	5.93601
ENSDARG00000060766	0.254407	0.948199	8.81754	8.49592	8.60379	7.97497	8.78131
ENSDARG00000060767	-0.0835473	0.974305	9.44877	9.19645	9.47455	9.33225	9.56342
ENSDARG00000060768	0.161347	0.952236	8.8052	8.65053	8.65919	8.46666	8.67077
ENSDARG00000060771	-0.0727864	0.976452	9.20472	8.91156	9.10453	9.08657	9.1953
ENSDARG00000060775	-0.145429	0.987814	6.30362	6.31786	6.02321	6.38878	6.15302
ENSDARG00000060783	0.169799	0.949982	8.87534	8.66005	8.92478	8.64498	8.71756
ENSDARG00000060785	-0.0417558	0.99179	7.89756	7.98276	8.07415	8.25578	7.73734
ENSDARG00000060788	-0.254863	0.980786	6.20809	5.89782	5.99078	5.91645	6.27006
ENSDARG00000060796	-0.305883	0.731061	10.2023	10.1801	9.86074	10.3603	10.393
ENSDARG00000060797	-2.32939	0.295477	6.00158	5.82173	5.47169	6.01816	6.80483
ENSDARG00000060798	0.405549	0.66782	8.2619	8.28149	8.31047	7.92492	8.02299
ENSDARG00000060805	0.202031	0.957545	7.81456	7.40332	7.63479	7.3121	7.64929
ENSDARG00000060808	0.34893	0.962681	6.24756	6.41524	6.26577	6.10699	6.27006
ENSDARG00000060813	0.00217607	0.999393	7.18284	7.36328	7.37682	7.12419	7.46317
ENSDARG00000060829	1.26553	NA	5.44889	5.46382	5.24435	5.24435	5.24435
ENSDARG00000060830	0.0715288	0.984754	7.52987	7.49469	7.46853	7.49951	7.4048
ENSDARG00000060835	-0.170263	0.952236	8.24357	8.0673	8.02165	8.21504	8.27539
ENSDARG00000060837	0.42566	NA	5.24435	5.24435	5.47169	5.24435	5.24435
ENSDARG00000060838	-4.71914	NA	5.24435	5.24435	5.24435	5.91645	5.24435
ENSDARG00000060841	-0.279676	0.845279	8.76751	8.95333	8.69936	9.17674	8.91425
ENSDARG00000060845	1.21847	NA	5.53337	5.55444	5.47169	5.24435	5.49093
ENSDARG00000060846	1.3967	NA	5.24435	5.46382	5.47169	5.24435	5.24435
ENSDARG00000060847	-0.029077	0.991314	9.07127	8.88211	8.95544	9.00222	8.99224
ENSDARG00000060849	-0.230431	0.949804	7.67136	7.419	7.57671	7.70414	7.72957
ENSDARG00000060853	-0.0185757	0.99651	9.18966	8.75189	9.20291	9.03733	9.11924
ENSDARG00000060854	0.0122926	0.999376	6.28533	6.11006	6.51064	6.32631	6.297
ENSDARG00000060860	1.17535	NA	5.53337	5.24435	5.24435	5.24435	5.24435
ENSDARG00000060861	0.302512	0.897158	8.33638	8.04787	7.94464	7.74351	8.02927
ENSDARG00000060862	1.82712	4.3652e-08	8.60876	8.93521	8.54613	7.32547	7.39482
ENSDARG00000060865	0.0943044	0.992959	6.40634	6.08333	6.05421	6.18663	6.15302
ENSDARG00000060868	0.191883	0.939172	8.80767	8.60195	8.81044	8.53961	8.62648
ENSDARG00000060871	-1.02403	NA	5.53337	5.62377	5.79838	5.72173	5.93601
ENSDARG00000060875	0.146309	0.952236	9.24172	9.12525	9.15576	8.88282	9.19255
ENSDARG00000060877	2.99561	NA	5.70019	5.99682	5.47169	5.5208	5.24435
ENSDARG00000060879	2.96289	0.355592	6.48425	5.73325	5.92086	5.5208	5.59265
ENSDARG00000060884	2.03076	NA	5.24435	5.24435	5.63731	5.24435	5.24435
ENSDARG00000060885	-0.360163	0.831831	7.84935	7.51658	7.75047	7.95017	7.99117
ENSDARG00000060889	0.27496	0.969993	6.62413	6.20877	6.49243	6.50273	6.18385
ENSDARG00000060893	-5.13904	2.33873e-12	5.85393	5.55444	5.63731	7.27114	8.01035
ENSDARG00000060900	-0.0437644	0.993801	6.89059	6.73112	7.05434	6.88378	6.95636
ENSDARG00000060901	0.657361	0.730575	6.83775	6.93135	7.02045	6.67591	6.55144
ENSDARG00000060911	-0.36819	0.908811	6.91108	6.9198	6.84823	7.1085	7.07802
ENSDARG00000060915	1.62793	NA	5.53337	5.99682	5.95675	5.24435	5.73574
ENSDARG00000060917	0.219486	0.939259	8.78019	8.80998	9.1169	8.5008	8.91425
ENSDARG00000060921	0.0725722	0.975671	9.60295	9.81311	9.54382	9.70318	9.47366
ENSDARG00000060922	0.0680406	0.9836	7.78916	7.74237	7.92182	7.87298	7.66573
ENSDARG00000060925	0.324549	0.862762	8.156	8.21369	8.17832	7.71409	8.126
ENSDARG00000060926	0.276036	0.952236	7.04544	7.07226	6.99731	6.67591	7.06508
ENSDARG00000060927	0.0113543	0.999376	7.59065	7.33033	7.27815	7.24308	7.53718
ENSDARG00000060929	0.522738	0.327225	8.75729	8.79568	8.95268	8.32116	8.48463
ENSDARG00000060933	-1.3992	NA	5.53337	5.24435	5.24435	5.63471	5.24435
ENSDARG00000060937	0.730872	0.429667	7.73154	7.35512	7.80793	7.12419	7.23496
ENSDARG00000060941	-1.83516	0.667059	5.65241	5.73325	5.56553	6.01816	6.01585
ENSDARG00000060944	0.228683	0.969993	6.40634	6.56926	6.5461	6.38878	6.44393
ENSDARG00000060946	-0.24373	0.980883	6.00158	5.96545	6.16688	5.91645	6.27006
ENSDARG00000060948	1.59584	NA	5.88639	5.89782	5.47169	5.5208	5.59265
ENSDARG00000060951	0.319176	0.854278	8.49311	8.94041	9.03584	8.55593	8.59337
ENSDARG00000060953	1.42087	NA	6.16666	5.46382	5.69763	5.72173	5.49093
ENSDARG00000060954	-0.248717	0.911211	8.26554	8.4563	8.12473	8.588	8.38147
ENSDARG00000060962	-0.00898243	0.999376	7.78402	8.08647	7.95591	8.1516	7.72957
ENSDARG00000060977	0.409429	0.892103	7.81959	7.75454	7.59879	7.79118	7.01194
ENSDARG00000060978	-0.170648	0.954129	7.85425	7.96729	7.98369	7.92492	8.18321
ENSDARG00000060980	-1.42474	0.439302	6.12302	6.50369	6.28882	6.25926	7.36439
ENSDARG00000060983	-0.0160113	0.998815	6.98014	7.34691	7.07643	7.21439	7.09082
ENSDARG00000060987	0.49783	0.673828	7.98029	7.80217	8.19731	7.75318	7.53718
ENSDARG00000060991	-0.141664	0.960901	8.79275	8.91685	8.63867	8.67014	9.10762
ENSDARG00000060992	0.449354	0.729017	7.77886	7.73008	7.67676	7.3387	7.50991
ENSDARG00000060994	0.162789	0.95361	9.06509	8.75485	8.85846	8.55593	8.93744
ENSDARG00000061000	0.373897	NA	5.24435	5.68205	5.47169	5.24435	5.59265
ENSDARG00000061004	-0.182811	0.952236	8.7288	9.00389	8.91062	9.2714	8.77395
ENSDARG00000061006	-0.551523	0.901612	6.83775	6.60056	6.28882	6.62924	7.05201
ENSDARG00000061011	0.924569	NA	5.74329	5.82173	5.79838	5.24435	5.79309
ENSDARG00000061013	0.238733	0.882081	9.12774	9.06942	9.18893	8.7712	9.05715
ENSDARG00000061014	0.31943	NA	5.53337	5.24435	5.47169	5.5208	5.24435
ENSDARG00000061017	0.00473954	0.999376	7.67136	7.90361	7.71746	7.55647	7.93869
ENSDARG00000061020	0.223319	0.897158	8.8052	8.82976	8.68276	8.61418	8.56376
ENSDARG00000061021	0.608057	0.787156	6.99916	6.75815	7.03185	6.62924	6.64883
ENSDARG00000061023	0.0732234	0.98224	8.0371	7.99806	8.18784	7.92492	8.10837
ENSDARG00000061024	0.254116	0.8971	8.36375	8.39661	8.43521	8.04679	8.33195
ENSDARG00000061030	-0.406973	0.914747	6.90088	6.60056	6.82143	7.02693	6.95636
ENSDARG00000061031	2.33032	NA	5.44889	6.1359	5.56553	5.24435	5.59265
ENSDARG00000061039	0.376224	0.878302	7.84443	8.12402	7.91606	7.3518	7.96518
ENSDARG00000061040	0.0552969	0.987814	8.70506	8.62806	8.8992	8.41384	8.93744
ENSDARG00000061042	0.348767	0.963667	6.63715	6.1359	6.33322	6.10699	6.39744
ENSDARG00000061044	2.27853	0.682737	6.12302	5.62377	5.95675	5.5208	5.59265
ENSDARG00000061045	-0.302875	0.976452	6.32155	6.11006	5.69763	5.91645	6.37332
ENSDARG00000061047	2.69057	NA	5.53337	5.7794	5.79838	5.5208	5.24435
ENSDARG00000061048	-0.315291	0.766551	8.82978	8.80141	8.62482	9.10138	8.944
ENSDARG00000061049	0.42566	NA	5.44889	5.24435	5.24435	5.24435	5.24435
ENSDARG00000061051	1.97307	NA	5.53337	5.82173	5.24435	5.5208	5.24435
ENSDARG00000061052	0.0431774	0.987814	10.1343	10.0266	10.0956	9.80143	10.253
ENSDARG00000061057	0.186867	0.963667	7.67694	7.28793	7.33291	7.48781	7.1529
ENSDARG00000061060	0.591021	NA	5.74329	5.7794	5.88281	5.79475	5.59265
ENSDARG00000061061	-0.293433	0.776631	8.9534	9.05032	8.87606	9.28443	9.14788
ENSDARG00000061062	-0.107526	0.975703	7.33588	7.27928	7.33291	7.40291	7.36439
ENSDARG00000061066	0.0764826	0.987722	7.36441	7.38745	7.24031	7.4521	7.10348
ENSDARG00000061070	-1.29105	NA	5.53337	5.68205	5.47169	5.72173	5.79309
ENSDARG00000061081	-1.6477	0.75647	5.97462	5.68205	5.88281	5.5208	6.7033
ENSDARG00000061083	NA	NA	5.24435	5.24435	5.24435	5.24435	5.24435
ENSDARG00000061091	0.949239	0.711959	6.54249	6.68931	6.66155	5.96924	6.46637
ENSDARG00000061093	-0.23256	0.963667	6.80484	6.71736	6.66155	6.67591	6.98447
ENSDARG00000061095	0.519448	0.907246	6.59761	6.87241	6.49243	6.44741	6.44393
ENSDARG00000061096	-1.30933	0.796355	6.02754	5.96545	5.47169	6.18663	6.27006
ENSDARG00000061099	-0.203739	0.86591	11.1427	11.0775	10.9942	11.1748	11.3588
ENSDARG00000061100	0.334101	0.681289	11.1102	11.5476	11.461	11.0185	11.1025
ENSDARG00000061101	-1.91781	NA	5.24435	5.46382	5.47169	5.24435	5.73574
ENSDARG00000061103	3.52381	NA	5.44889	5.7794	5.56553	5.24435	5.24435
ENSDARG00000061108	0.125	0.963667	9.68835	9.27664	9.53281	9.18718	9.57819
ENSDARG00000061110	0.262123	0.940106	7.43312	7.51658	7.55426	7.39032	7.27957
ENSDARG00000061114	0.263881	0.86591	9.20285	8.98891	9.28622	8.80788	9.05109
ENSDARG00000061120	0.327552	0.975671	8.24726	9.91267	8.66596	9.32911	8.10244
ENSDARG00000061121	0.312419	0.952236	7.12459	6.61587	7.10884	6.78459	6.83675
ENSDARG00000061124	-0.0083075	0.998624	11.3806	11.3582	11.2015	11.2075	11.4308
ENSDARG00000061131	-0.307245	0.945378	7.78402	7.33865	8.13463	7.80051	8.19438
ENSDARG00000061138	0.242212	0.952015	7.38541	7.28793	7.24987	7.21439	7.11602
ENSDARG00000061140	-0.0992033	0.982375	7.88328	7.80217	7.40248	7.3518	8.10244
ENSDARG00000061143	-0.287317	0.945378	7.73154	7.51658	7.21116	7.53398	7.84172
ENSDARG00000061145	-0.769854	0.084417	8.06255	8.32628	8.31047	9.02572	8.68654
ENSDARG00000061147	1.33757	0.305373	6.52824	6.73112	6.72236	6.25926	6.05257
ENSDARG00000061149	1.3967	NA	5.24435	5.46382	5.47169	5.24435	5.24435
ENSDARG00000061159	0.293791	0.920945	8.43636	7.81382	8.28413	7.95017	8.01035
ENSDARG00000061161	0.229552	0.947659	7.96684	8.10537	7.86306	7.63233	7.97173
ENSDARG00000061165	-0.502007	0.791025	7.54225	7.25297	7.36816	8.00735	7.38475
ENSDARG00000061168	0.640585	0.703217	7.53607	7.1224	7.34181	7.15498	6.77199
ENSDARG00000061169	-0.163223	0.90435	11.3619	11.2608	11.3324	11.4694	11.486
ENSDARG00000061173	0.243866	0.94998	7.89756	7.54521	7.83883	7.46411	7.72175
ENSDARG00000061174	-0.0111967	0.999376	7.32137	7.05162	7.07643	7.1998	7.12844
ENSDARG00000061177	-1.14761	0.714095	6.05258	6.02683	5.95675	6.58046	6.12096
ENSDARG00000061180	0.222747	0.954527	7.75803	7.62758	7.38543	7.21439	7.64929
ENSDARG00000061185	-0.0237871	0.99678	7.6825	7.74237	7.83883	8.09268	7.36439
ENSDARG00000061187	0.0922309	0.963667	10.1016	10.2232	10.2844	10.0576	10.1761
ENSDARG00000061191	-0.176449	NA	5.78283	5.55444	5.47169	5.63471	5.67042
ENSDARG00000061194	-0.390284	0.963667	6.26665	6.70343	5.84217	6.55519	6.42096
ENSDARG00000061195	0.0523738	0.992884	7.18284	6.90813	6.91264	6.99271	6.9705
ENSDARG00000061196	0.198543	0.952236	7.65447	7.7726	7.68363	7.49951	7.63264
ENSDARG00000061197	-0.220759	0.970117	6.43825	6.60056	6.4739	6.74238	6.44393
ENSDARG00000061201	-0.743158	0.164901	10.6229	10.7705	10.2778	11.6305	10.8342
ENSDARG00000061203	-0.0032414	0.999668	5.91718	5.62377	5.99078	6.01816	5.67042
ENSDARG00000061204	0.620599	0.422935	8.17938	8.31016	7.92182	7.81899	7.5639
ENSDARG00000061205	0.378169	0.787156	8.20617	8.15606	8.13955	7.69411	8.04793
ENSDARG00000061207	0.0739277	0.982375	7.8395	8.12402	8.2067	7.85522	8.14342
ENSDARG00000061208	-0.0578987	0.987298	8.30847	8.49947	8.12968	8.34648	8.38633
ENSDARG00000061213	-0.0848801	0.98224	8.20617	7.73008	7.76989	8.11507	7.84172
ENSDARG00000061214	-0.610596	0.134	10.8283	10.8572	10.4962	11.51	11.1141
ENSDARG00000061215	0.0661739	0.990744	6.80484	6.82303	6.56339	6.65282	6.75521
ENSDARG00000061216	-0.182562	0.975671	6.81591	6.98751	6.35463	6.93949	6.73817
ENSDARG00000061221	1.96726	NA	5.81954	5.24435	5.47169	5.24435	5.49093
ENSDARG00000061222	-0.158044	0.99272	5.91718	5.89782	5.69763	5.5208	6.08754
ENSDARG00000061223	-0.152376	0.985652	6.63715	5.99682	6.6458	6.58046	6.48832
ENSDARG00000061226	-0.254187	0.949982	7.68804	7.49469	7.2688	7.48781	7.82002
ENSDARG00000061228	0.191387	0.952015	9.00819	9.41541	9.38959	9.34785	8.8388
ENSDARG00000061231	0.336284	0.95985	6.63715	6.9198	6.28882	6.58046	6.42096
ENSDARG00000061233	0.0618194	0.984754	9.1218	8.70058	8.68943	8.92513	8.6668
ENSDARG00000061235	-0.228523	0.89516	9.18016	9.52476	9.17953	9.54732	9.46914
ENSDARG00000061240	0.42566	NA	5.24435	5.24435	5.47169	5.24435	5.24435
ENSDARG00000061242	-0.0233704	0.99678	7.54225	7.32196	7.16105	7.3387	7.39482
ENSDARG00000061243	-0.0761342	0.983594	7.71539	7.62758	7.43592	7.54527	7.74507
ENSDARG00000061248	0.378301	0.956483	6.69999	6.1359	6.6458	6.32631	6.42096
ENSDARG00000061249	-2.00615	0.051324	6.33914	6.1359	6.16688	6.50273	7.50069
ENSDARG00000061255	1.1092	NA	5.70019	5.55444	5.56553	5.24435	5.59265
ENSDARG00000061256	-0.190842	0.949804	9.80023	10.1094	9.92384	10.3951	9.80144
ENSDARG00000061257	0.245839	0.956483	7.52987	7.20787	7.09813	7.3518	6.91291
ENSDARG00000061259	-1.44497	0.773506	5.70019	5.62377	5.88281	6.1478	5.97711
ENSDARG00000061260	0.503744	0.473659	8.6201	8.32226	8.62829	8.1588	8.10837
ENSDARG00000061265	0.52789	0.875453	7.18284	7.05162	6.62982	6.74238	6.68544
ENSDARG00000061268	0.0401898	0.989489	8.47757	8.37742	8.33204	8.18015	8.52475
ENSDARG00000061272	0.558475	0.749409	7.38541	7.27057	7.07643	6.88378	6.98447
ENSDARG00000061274	0.480614	0.71747	9.86908	10.2609	10.9419	9.89552	10.0516
ENSDARG00000061282	-0.0313205	0.992959	10.3165	9.8576	10.2546	9.93933	10.3954
ENSDARG00000061288	-1.5004	NA	5.53337	5.46382	5.47169	5.72173	5.59265
ENSDARG00000061292	NA	NA	5.24435	5.24435	5.24435	5.24435	5.24435
ENSDARG00000061294	0.242502	0.866932	10.174	9.90871	10.2963	9.83275	9.982
ENSDARG00000061301	0.0456834	0.983594	11.0652	11.0194	11.0892	11.1625	10.8499
ENSDARG00000061303	0.053644	0.998557	5.94653	5.86102	5.88281	5.63471	6.05257
ENSDARG00000061304	0.142744	0.981529	6.65001	6.67502	6.59712	6.47545	6.66729
ENSDARG00000061311	-0.0185125	0.998624	7.26165	7.06198	7.07643	6.92121	7.33323
ENSDARG00000061314	0.0925961	0.98224	7.04544	7.25297	7.14043	7.13968	7.05201
ENSDARG00000061328	-0.277848	0.882081	8.79525	8.56184	8.42322	8.67014	8.97953
ENSDARG00000061335	0.0462826	0.988128	8.41693	8.73099	8.43521	8.42575	8.56376
ENSDARG00000061338	0.337497	0.671245	10.489	10.3453	10.4981	9.93315	10.2982
ENSDARG00000061345	0.00129495	0.999393	9.66408	9.82995	10.0083	9.94752	9.72387
ENSDARG00000061348	-0.842845	0.897956	5.81954	6.43358	5.88281	6.29341	6.44393
ENSDARG00000061351	-0.793278	NA	5.53337	5.55444	5.79838	5.8588	5.67042
ENSDARG00000061352	0.31394	0.960037	6.46915	7.05162	6.56339	6.5293	6.63005
ENSDARG00000061354	-0.558109	0.847298	7.05449	7.09256	7.12999	7.81899	6.88304
ENSDARG00000061355	-0.484226	NA	5.53337	5.46382	5.24435	5.24435	5.59265
ENSDARG00000061357	-1.41686	0.821129	5.53337	5.86102	5.69763	5.91645	6.08754
ENSDARG00000061362	0.502716	0.952236	6.99916	6.46925	6.43575	5.8588	6.80483
ENSDARG00000061363	0.0240594	0.996293	8.25826	7.98276	8.48217	8.10765	8.35197
ENSDARG00000061365	-1.30502	NA	5.74329	5.7794	5.24435	5.96924	5.84475
ENSDARG00000061368	-0.796047	0.42162	7.43979	6.99843	6.97372	7.54527	7.76799
ENSDARG00000061370	0.354409	0.900789	7.34307	7.69888	7.69047	7.5111	7.18872
ENSDARG00000061371	0.440348	NA	5.24435	5.46382	5.75062	5.63471	5.24435
ENSDARG00000061372	-0.258342	0.834761	8.76497	8.68513	8.69606	8.94171	8.92755
ENSDARG00000061373	0.278552	0.963667	6.40634	6.81034	6.455	6.44741	6.46637
ENSDARG00000061375	-0.39144	0.714761	9.24354	9.47917	9.01484	9.80143	9.38994
ENSDARG00000061377	2.03919	0.518842	5.94653	5.93253	6.43575	5.63471	5.73574
ENSDARG00000061378	0.43197	0.863762	7.63736	7.47244	8.16873	7.41538	7.57269
ENSDARG00000061379	-2.00996	NA	5.59803	5.68205	5.24435	5.24435	6.15302
ENSDARG00000061383	-0.396023	0.515636	13.3098	13.3074	13.3149	13.947	13.4122
ENSDARG00000061385	0.114284	0.974305	7.69905	7.53097	7.81417	7.54527	7.66573
ENSDARG00000061391	0.00691514	0.999376	9.21592	9.10225	8.9163	8.83033	9.28566
ENSDARG00000061397	0.0569669	0.98224	10.6615	10.4784	10.7298	10.4262	10.7048
ENSDARG00000061398	0.653485	0.522129	7.66012	7.8927	7.61331	7.07652	7.48207
ENSDARG00000061400	0.191644	0.954598	7.78916	7.60068	7.95591	7.75318	7.55505
ENSDARG00000061405	-1.00939	0.949982	5.24435	5.7794	5.99078	6.1478	5.79309
ENSDARG00000061409	0.0807031	0.993801	6.24756	6.31786	5.99078	6.38878	5.8921
ENSDARG00000061411	0.0965652	0.98224	7.51737	7.1224	7.24987	7.09261	7.38475
ENSDARG00000061413	0.0346776	0.990494	9.46292	9.06705	9.20522	9.11604	9.32378
ENSDARG00000061414	0.215649	0.954129	8.02419	7.808	7.74393	7.39032	7.96518
ENSDARG00000061416	-1.93224	NA	5.24435	5.24435	5.24435	5.24435	5.49093
ENSDARG00000061417	-0.048083	0.996371	6.51378	6.61587	6.19271	6.55519	6.39744
ENSDARG00000061419	1.0792	NA	5.59803	5.46382	5.47169	5.5208	5.24435
ENSDARG00000061421	-0.538586	NA	5.78283	5.46382	5.56553	5.24435	5.8921
ENSDARG00000061424	-0.326669	0.787156	9.07948	8.69442	8.936	9.08284	9.29848
ENSDARG00000061432	1.3967	NA	5.24435	5.46382	5.47169	5.24435	5.24435
ENSDARG00000061436	-0.311093	0.90435	8.9534	8.26066	8.53505	8.61418	9.09001
ENSDARG00000061437	-0.134523	0.974305	7.09004	7.50203	7.40248	7.48781	7.36439
ENSDARG00000061439	-0.235498	0.962592	6.93123	6.70343	6.8078	7.09261	6.77199
ENSDARG00000061444	0.774122	0.927064	6.18763	6.33817	5.95675	5.79475	6.08754
ENSDARG00000061445	-0.0765609	0.98224	7.67136	7.80217	7.71076	7.64283	7.90484
ENSDARG00000061446	-0.147405	0.976533	6.98968	6.58503	6.82143	6.8253	6.94205
ENSDARG00000061450	-0.153225	0.963667	7.41966	7.56628	7.69727	7.70414	7.63264
ENSDARG00000061451	0.584789	0.281836	8.44917	8.55845	8.34058	7.97497	8.02299
ENSDARG00000061454	1.1488	0.803348	6.10025	6.18519	6.52852	5.63471	6.15302
ENSDARG00000061455	-0.108938	NA	5.88639	5.55444	5.56553	5.5208	5.84475
ENSDARG00000061458	-0.000369606	0.999815	8.52065	8.29385	8.36589	8.12246	8.62238
ENSDARG00000061459	-0.10935	0.963667	9.15903	8.96614	9.07441	9.21468	9.11344
ENSDARG00000061461	1.19174	0.825242	6.18763	5.82173	6.26577	5.8588	5.79309
ENSDARG00000061462	2.0135	0.0738921	6.79366	6.71736	6.4161	5.8588	6.05257
ENSDARG00000061466	0.613851	NA	5.88639	5.46382	5.56553	5.24435	5.73574
ENSDARG00000061468	0.677776	0.41707	8.07926	7.95165	8.37006	7.41538	7.84888
ENSDARG00000061471	1.44022	0.71747	5.91718	6.23171	6.21777	5.72173	5.84475
ENSDARG00000061472	0.458042	0.338776	9.89942	9.61669	9.74477	9.31013	9.37792
ENSDARG00000061473	-0.964111	NA	5.44889	5.24435	5.79838	5.91645	5.24435
ENSDARG00000061478	0.144232	0.946896	13.0041	12.8756	12.9037	12.6299	12.9267
ENSDARG00000061479	1.22894	0.762656	6.32155	6.27584	6.33322	6.18663	5.59265
ENSDARG00000061480	-5.0797	NA	5.44889	5.24435	5.24435	6.29341	5.24435
ENSDARG00000061481	-2.66409	NA	5.24435	5.62377	5.47169	6.10699	5.49093
ENSDARG00000061486	0.488572	0.838232	7.24628	7.74237	7.64188	7.47601	6.98447
ENSDARG00000061490	-0.0979239	0.964335	9.38907	9.42284	9.25079	9.48104	9.40661
ENSDARG00000061496	1.27444	NA	5.24435	5.73325	5.24435	5.24435	5.49093
ENSDARG00000061497	2.09316	NA	6.14514	5.86102	5.47169	5.5208	5.59265
ENSDARG00000061498	NA	NA	5.24435	5.24435	5.24435	5.24435	5.24435
ENSDARG00000061504	0.181783	0.963667	7.65447	7.81382	7.28744	7.57859	7.38475
ENSDARG00000061505	0.165835	0.94998	9.59726	9.9657	9.87096	9.76014	9.56977
ENSDARG00000061508	0.00731108	0.999376	7.71539	7.68619	7.64893	7.78178	7.57269
ENSDARG00000061509	2.95381	NA	5.24435	5.73325	5.47169	5.24435	5.24435
ENSDARG00000061515	-1.78229	NA	5.65241	5.46382	5.47169	5.8588	5.73574
ENSDARG00000061517	-0.0772501	0.993106	6.10025	6.35803	6.82143	6.29341	6.66729
ENSDARG00000061520	-0.290348	NA	5.44889	5.68205	5.56553	5.63471	5.59265
ENSDARG00000061525	0.0727115	0.975671	8.93993	8.95847	8.79818	8.78046	8.89407
ENSDARG00000061527	-0.0374813	0.99651	6.72415	7.04116	7.03185	7.21439	6.64883
ENSDARG00000061541	0.400778	NA	5.59803	5.93253	5.88281	5.5208	5.8921
ENSDARG00000061543	0.178408	0.956483	7.65447	7.51658	7.67676	7.48781	7.50991
ENSDARG00000061544	-0.201099	0.94998	8.9172	8.70365	8.53875	8.67014	9.09296
ENSDARG00000061547	0.459358	0.586944	9.78781	10.221	10.1942	9.89975	9.36823
ENSDARG00000061548	-0.537139	NA	5.44889	5.24435	5.79838	5.63471	5.67042
ENSDARG00000061549	-0.204663	0.940106	8.99088	9.07416	8.85846	8.8999	9.36823
ENSDARG00000061551	0.310759	0.725217	9.56265	9.73922	9.50679	9.25495	9.39473
ENSDARG00000061553	0.0687917	0.98224	8.19092	8.13784	8.21138	8.09268	8.16061
ENSDARG00000061560	-0.226467	0.857795	9.85008	9.82716	9.6444	9.94138	10.0288
ENSDARG00000061562	0.42566	NA	5.44889	5.24435	5.24435	5.24435	5.24435
ENSDARG00000061566	-0.52494	0.646221	7.2993	7.29652	7.52372	7.69411	7.75275
ENSDARG00000061576	0.596752	NA	5.70019	5.73325	5.24435	5.5208	5.59265
ENSDARG00000061579	0.00771721	0.998994	9.58294	9.45582	9.41381	9.41746	9.53772
ENSDARG00000061580	-0.592212	0.599461	7.2993	7.27057	7.02045	7.60035	7.55505
ENSDARG00000061585	-0.609741	0.682737	10.174	10.8903	9.69299	11.3229	10.3556
ENSDARG00000061587	-0.0512393	0.989318	7.98474	7.70518	7.70403	7.69411	7.97173
ENSDARG00000061590	0.1226	0.969918	8.16774	7.95165	8.15907	7.83723	8.14917
ENSDARG00000061591	0.150679	0.956483	8.04563	8.04787	8.09967	7.92492	7.97824
ENSDARG00000061600	0.145845	0.950099	9.21033	9.34868	9.28403	9.11239	9.19255
ENSDARG00000061602	3.04664	NA	5.70019	5.46382	5.47169	5.24435	5.24435
ENSDARG00000061603	0.461885	0.860551	7.23852	7.18002	7.2688	7.1701	6.73817
ENSDARG00000061610	NA	NA	5.24435	5.24435	5.24435	5.24435	5.24435
ENSDARG00000061611	NA	NA	5.24435	5.24435	5.24435	5.24435	5.24435
ENSDARG00000061621	0.161371	0.962431	7.62584	7.55929	7.73076	7.48781	7.57269
ENSDARG00000061622	3.09853	NA	5.59803	5.62377	5.47169	5.24435	5.24435
ENSDARG00000061629	-0.760382	0.43086	7.66012	7.52379	7.66986	8.53961	7.67388
ENSDARG00000061631	0.0476531	0.987814	8.92633	8.73699	9.028	8.85244	8.87015
ENSDARG00000061634	0.78518	0.178119	7.99802	8.39279	8.29736	7.79118	7.52815
ENSDARG00000061635	0.453911	0.943541	7.01788	6.61587	6.87442	6.25926	6.89807
ENSDARG00000061636	-0.281875	NA	5.59803	5.55444	5.75062	5.5208	5.79309
ENSDARG00000061638	0.184085	0.972366	7.00856	6.74472	7.00893	7.02693	6.61094
ENSDARG00000061640	0.356475	0.703217	9.97915	10.0169	9.73039	9.37853	9.76871
ENSDARG00000061641	0.899096	NA	5.44889	5.73325	5.79838	5.63471	5.49093
ENSDARG00000061644	-0.457715	0.838702	6.88021	7.03062	6.90004	7.12419	7.25746
ENSDARG00000061647	-0.174612	0.954527	8.49927	8.10067	8.18309	8.26246	8.54222
ENSDARG00000061651	-1.46036	0.901358	5.85393	5.82173	5.47169	5.24435	6.39744
ENSDARG00000061654	0.029257	0.992959	8.71037	8.59865	8.67942	8.52311	8.74415
ENSDARG00000061656	-0.438261	0.950099	6.6877	6.71736	6.4739	7.21439	6.297
ENSDARG00000061660	-0.617173	0.145555	9.85008	9.86443	9.46685	10.4393	10.1747
ENSDARG00000061664	-0.333254	0.972475	5.88639	6.1359	5.95675	6.01816	6.15302
ENSDARG00000061665	-0.527723	0.952781	5.85393	6.11006	5.99078	6.18663	6.08754
ENSDARG00000061672	0.0934855	0.978012	8.40052	8.84372	8.23452	8.54507	8.33195
ENSDARG00000061682	-0.288938	0.976452	6.35639	5.82173	5.88281	6.10699	6.18385
ENSDARG00000061684	-0.0987883	0.974095	8.20237	8.16957	8.13463	8.38972	8.09051
ENSDARG00000061685	0.51746	NA	5.44889	5.46382	5.69763	5.5208	5.49093
ENSDARG00000061687	0.036904	0.99272	7.92569	8.07212	7.80793	7.81899	7.9976
ENSDARG00000061688	0.106542	0.975671	7.66575	7.56628	7.42764	7.52259	7.45362
ENSDARG00000061690	-0.120771	0.988664	6.33914	6.71736	6.02321	6.35807	6.53083
ENSDARG00000061691	-0.10528	0.964883	8.96231	9.03825	8.81044	9.04502	9.01732
ENSDARG00000061692	NA	NA	5.24435	5.24435	5.24435	5.24435	5.24435
ENSDARG00000061697	NA	NA	5.24435	5.24435	5.24435	5.24435	5.24435
ENSDARG00000061699	-0.00758693	0.999376	9.35743	9.20726	9.47455	9.15561	9.53123
ENSDARG00000061710	-0.0937084	NA	5.70019	5.68205	5.47169	5.5208	5.73574
ENSDARG00000061713	0.342396	0.889117	7.55452	7.4498	7.70403	7.46411	7.23496
ENSDARG00000061714	0.0517352	0.989318	7.98474	7.77856	7.62051	7.87298	7.65754
ENSDARG00000061717	-1.93224	NA	5.24435	5.24435	5.24435	5.24435	5.49093
ENSDARG00000061718	-0.176207	0.962592	7.43979	7.6474	7.31491	7.49951	7.67388
ENSDARG00000061719	0.184283	0.947221	8.76751	8.55164	8.5644	8.42575	8.53351
ENSDARG00000061723	-0.11688	0.973355	8.28359	8.39661	7.82037	8.29537	8.26486
ENSDARG00000061725	0.279749	0.894766	7.94413	8.09595	8.08441	7.72397	7.93869
ENSDARG00000061728	0.592104	0.710408	7.09004	7.4498	7.31491	6.92121	6.98447
ENSDARG00000061732	-0.247279	0.940545	8.2764	7.74237	8.17353	8.22191	8.32184
ENSDARG00000061735	0.0862395	0.969369	10.7188	10.6319	10.7568	10.4667	10.7594
ENSDARG00000061736	0.274332	0.955487	7.14151	7.1224	7.47656	6.72066	7.37461
ENSDARG00000061737	-0.332712	0.848807	8.06674	7.8927	8.09967	8.45509	8.07848
ENSDARG00000061738	0.236565	0.954129	7.199	7.18937	7.05434	6.90265	7.11602
ENSDARG00000061741	-0.0914066	0.981252	7.78402	7.60068	7.56178	7.54527	7.86309
ENSDARG00000061742	0.0911771	0.975671	8.93541	8.88481	9.10949	8.6551	9.10762
ENSDARG00000061746	0.134402	NA	5.44889	5.24435	5.79838	5.63471	5.49093
ENSDARG00000061747	0.421336	0.975671	5.53337	6.02683	6.08396	5.96924	5.67042
ENSDARG00000061749	-2.73952	NA	5.24435	5.55444	5.24435	5.79475	5.59265
ENSDARG00000061752	-0.0827515	0.987814	7.04544	6.81034	7.03185	6.93949	7.07802
ENSDARG00000061757	0.00804147	0.998994	11.715	11.5177	11.3811	11.3502	11.7014
ENSDARG00000061758	-0.531306	0.954129	6.12302	6.11006	6.19271	5.79475	6.63005
ENSDARG00000061759	0.134766	0.954527	8.9103	8.85203	8.84065	8.67014	8.83174
ENSDARG00000061761	0.382539	0.892344	7.207	7.6474	7.31491	7.1998	7.14073
ENSDARG00000061762	-0.621107	NA	5.24435	5.62377	5.47169	5.5208	5.59265
ENSDARG00000061763	0.129891	0.975671	7.50475	7.37944	7.44415	7.6111	7.06508
ENSDARG00000061764	-0.103693	0.97259	12.1432	11.7793	11.9136	11.6178	12.3897
ENSDARG00000061769	0.16835	0.987814	6.28533	5.86102	6.1402	6.18663	5.93601
ENSDARG00000061770	-0.128334	0.975671	7.52364	7.48732	7.60607	7.94181	7.22356
ENSDARG00000061773	-0.483596	NA	5.53337	5.86102	5.24435	5.8588	5.49093
ENSDARG00000061774	-0.00796151	0.999376	8.747	8.85479	8.92196	8.83478	8.86325
ENSDARG00000061778	4.31699	0.262736	5.65241	6.1359	6.2421	5.24435	5.49093
ENSDARG00000061784	-0.376281	0.98224	5.44889	6.23171	5.63731	5.79475	6.08754
ENSDARG00000061786	-0.137254	0.972366	7.28437	7.23512	7.55426	7.37761	7.51906
ENSDARG00000061789	0.203828	0.952236	8.61727	8.78703	9.13889	8.90414	8.44799
ENSDARG00000061791	-1.1326	NA	5.81954	5.46382	5.47169	5.63471	5.93601
ENSDARG00000061794	-0.543287	0.811997	6.66272	6.70343	6.76589	7.1085	6.85238
ENSDARG00000061796	-0.501233	0.963667	6.07679	6.11006	5.79838	5.63471	6.44393
ENSDARG00000061797	0.897656	0.121602	7.82459	7.7666	7.59879	7.22882	7.09082
ENSDARG00000061798	-0.0356187	0.995524	7.4984	6.9428	7.14043	7.09261	7.36439
ENSDARG00000061800	0.617837	0.407786	7.7475	7.77856	7.76989	7.37761	7.33323
ENSDARG00000061802	0.230566	0.862762	9.44085	9.53165	9.62034	9.26813	9.38033
ENSDARG00000061804	0.357028	0.820326	7.89756	8.11473	8.06899	7.63233	7.89106
ENSDARG00000061806	0.576145	NA	5.44889	5.46382	5.84217	5.5208	5.59265
ENSDARG00000061810	-2.30369	0.889117	6.05258	5.55444	5.84217	5.24435	7.05201
ENSDARG00000061817	1.11786	0.672781	6.67528	6.33817	7.05434	5.96924	6.48832
ENSDARG00000061818	2.74728	NA	5.74329	5.24435	5.24435	5.24435	5.24435
ENSDARG00000061819	-0.20362	0.972366	6.55654	6.45157	6.66155	6.50273	6.77199
ENSDARG00000061829	1.75154	0.595697	5.88639	6.18519	6.37557	5.63471	5.84475
ENSDARG00000061830	-0.339978	0.972771	6.02754	5.86102	6.11259	5.91645	6.24228
ENSDARG00000061832	0.517209	NA	5.24435	5.68205	5.56553	5.5208	5.49093
ENSDARG00000061835	0.809332	NA	5.24435	5.68205	5.24435	5.5208	5.24435
ENSDARG00000061836	-0.76213	0.782	6.42243	6.27584	6.26577	6.5293	6.72087
ENSDARG00000061841	-0.0933301	0.981229	8.07093	7.83682	8.48985	8.30832	8.14917
ENSDARG00000061844	-0.438872	0.658417	8.48069	8.63452	8.23911	8.9743	8.65883
ENSDARG00000061845	0.417458	0.729471	8.02851	7.84252	7.99464	7.62176	7.69803
ENSDARG00000061846	-2.82982	NA	5.24435	5.24435	5.24435	5.24435	5.59265
ENSDARG00000061848	-1.4706	0.803022	6.07679	5.24435	5.88281	6.22372	6.27006
ENSDARG00000061850	-1.93224	NA	5.24435	5.24435	5.24435	5.24435	5.49093
ENSDARG00000061852	1.50424	0.731832	6.12302	6.05562	6.02321	5.8588	5.59265
ENSDARG00000061854	0.21572	0.897989	9.90633	10.0615	10.0666	9.99178	9.61346
ENSDARG00000061858	2.84394	NA	5.70019	5.46382	5.92086	5.24435	5.49093
ENSDARG00000061862	0.170356	0.909033	10.6423	10.6906	10.5964	10.4115	10.5477
ENSDARG00000061864	-0.108574	0.975671	7.43312	7.32196	7.46853	7.41538	7.53718
ENSDARG00000061865	0.130945	0.962592	8.62855	8.98388	9.01748	8.76188	8.78862
ENSDARG00000061873	NA	NA	5.24435	5.24435	5.24435	5.24435	5.24435
ENSDARG00000061883	NA	NA	5.24435	5.24435	5.24435	5.24435	5.24435
ENSDARG00000061885	-0.759765	0.871932	6.12302	6.05562	6.08396	6.41854	6.24228
ENSDARG00000061887	NA	NA	5.24435	5.24435	5.24435	5.24435	5.24435
ENSDARG00000061889	-0.442042	0.854918	7.12459	7.16111	7.22095	7.67383	7.16496
ENSDARG00000061890	0.710881	0.422242	8.29431	8.19181	8.04815	7.28494	7.952
ENSDARG00000061895	-0.028754	0.990744	9.54798	9.49864	9.46299	9.39363	9.65188
ENSDARG00000061896	-0.6178	0.111713	10.2797	10.5049	10.0306	10.9498	10.7914
ENSDARG00000061899	2.44817	NA	5.24435	5.24435	5.69763	5.24435	5.24435
ENSDARG00000061901	0.0464851	0.987814	8.43636	8.35797	8.19258	8.21504	8.37171
ENSDARG00000061903	2.44817	NA	5.24435	5.24435	5.69763	5.24435	5.24435
ENSDARG00000061904	-0.276623	0.975671	6.12302	6.23171	5.95675	6.32631	6.05257
ENSDARG00000061908	-0.0706045	0.987814	7.32137	7.18002	7.28744	7.25719	7.35409
ENSDARG00000061909	0.927126	NA	5.44889	5.62377	5.69763	5.5208	5.49093
ENSDARG00000061915	0.26956	0.945378	7.75278	7.38745	7.78904	7.54527	7.4048
ENSDARG00000061916	-0.0490777	0.992959	7.21496	6.99843	7.02045	6.92121	7.26856
ENSDARG00000061918	0.927934	0.297436	7.15821	7.21702	7.46853	6.67591	6.86781
ENSDARG00000061921	0.12792	0.960901	9.06921	9.21799	8.91347	9.05647	8.86325
ENSDARG00000061923	-0.109306	0.969993	8.74958	8.80998	8.54613	8.57739	8.9859
ENSDARG00000061936	0.0933384	0.98224	7.56667	7.30506	7.46045	7.47601	7.3013
ENSDARG00000061940	-0.494756	NA	5.70019	5.24435	5.47169	5.24435	5.73574
ENSDARG00000061941	0.0864716	0.987814	7.03632	7.1706	6.76589	6.95749	6.95636
ENSDARG00000061946	-0.301965	0.952678	6.88021	6.74472	7.08733	7.32547	6.77199
ENSDARG00000061948	-0.215728	0.952236	7.70452	7.46493	7.39398	7.68401	7.66573
ENSDARG00000061951	0.182763	0.907246	10.9674	11.1596	11.0002	10.7455	10.9817
ENSDARG00000061952	0.0106558	0.99678	11.1427	11.1529	11.1634	11.2016	11.0819
ENSDARG00000061956	0.193133	0.987285	5.94653	6.11006	5.99078	5.91645	6.01585
ENSDARG00000061960	0.205462	0.950099	7.83455	8.13325	7.92182	7.81899	7.82002
ENSDARG00000061963	1.88611	NA	5.44889	5.55444	5.75062	5.5208	5.24435
ENSDARG00000061968	4.40126	NA	5.53337	5.55444	6.02321	5.24435	5.24435
ENSDARG00000061970	-2.01777	NA	5.70019	5.46382	5.24435	5.96924	5.67042
ENSDARG00000061974	0.202861	NA	5.91718	5.24435	5.79838	5.5208	5.84475
ENSDARG00000061976	-0.14662	0.975671	7.45962	7.47244	7.41092	6.97523	7.93199
ENSDARG00000061977	-0.865891	0.952236	5.59803	5.55444	6.08396	6.1478	5.79309
ENSDARG00000061981	-0.0261655	0.992959	9.65452	9.75842	9.48791	9.69589	9.62774
ENSDARG00000061985	0.476857	0.752888	9.06095	8.86852	8.92478	8.02326	8.93415
ENSDARG00000061986	0.127589	0.969993	8.05834	8.09595	8.01629	7.67383	8.19438
ENSDARG00000061989	0.420967	0.952236	6.46915	6.74472	6.4739	6.60513	6.15302
ENSDARG00000061990	2.67071	NA	5.85393	5.24435	5.75062	5.24435	5.49093
ENSDARG00000061992	0.163939	0.952236	8.63415	8.71282	8.53875	8.35897	8.61827
ENSDARG00000061993	0.167441	0.955657	8.05411	8.26066	8.47445	8.10019	8.18321
ENSDARG00000061994	-0.0336832	0.989318	11.3844	11.5816	11.1617	11.3943	11.4429
ENSDARG00000062000	-0.498647	0.956355	6.00158	6.33817	5.88281	6.44741	6.01585
ENSDARG00000062002	NA	NA	5.24435	5.24435	5.24435	5.24435	5.24435
ENSDARG00000062003	0.122861	0.956355	9.17443	9.27869	9.17244	9.03733	9.16199
ENSDARG00000062008	0.288202	0.960901	7.03632	7.08245	6.83491	7.15498	6.42096
ENSDARG00000062009	NA	NA	5.24435	5.24435	5.24435	5.24435	5.24435
ENSDARG00000062013	2.98758	NA	5.44889	5.24435	5.75062	5.24435	5.24435
ENSDARG00000062016	0.716082	0.376834	7.79938	7.65395	8.11975	7.3121	7.45362
ENSDARG00000062017	0.817981	NA	5.70019	5.55444	5.84217	5.24435	5.73574
ENSDARG00000062019	0.629131	0.0830725	9.26526	9.1138	9.22819	8.70949	8.62238
ENSDARG00000062020	-0.186895	0.950574	8.2175	8.38128	8.21604	8.24233	8.57653
ENSDARG00000062021	1.87869	NA	5.44889	5.55444	5.24435	5.24435	5.24435
ENSDARG00000062023	0.16124	0.952236	9.28488	9.0455	9.08452	8.84805	9.13935
ENSDARG00000062024	0.204375	0.949804	8.01986	8.09122	7.96151	7.95849	7.79053
ENSDARG00000062025	0.654181	0.156731	9.34048	9.26013	9.36496	8.49516	8.97314
ENSDARG00000062030	-0.90271	NA	5.24435	5.46382	5.56553	5.24435	5.67042
ENSDARG00000062040	0.385653	0.879553	7.35022	7.27928	7.23067	6.97523	7.14073
ENSDARG00000062042	-0.189526	0.969993	6.95103	7.10259	6.66155	6.88378	7.14073
ENSDARG00000062045	1.18806	0.595653	6.48425	7.71145	6.66155	6.58046	6.42096
ENSDARG00000062049	-0.410531	0.976255	5.74329	5.96545	5.56553	6.01816	5.67042
ENSDARG00000062052	0.209577	0.940096	8.29431	8.23095	8.43123	8.06993	8.23817
ENSDARG00000062053	0.619116	0.516024	7.61421	7.49469	7.52372	7.07652	7.23496
ENSDARG00000062054	0.0848247	0.967007	12.2881	12.2638	12.0349	12.1194	12.1139
ENSDARG00000062055	0.162496	0.968732	7.79428	7.56628	7.79537	7.3121	7.84888
ENSDARG00000062056	1.62391	NA	5.44889	5.73325	5.79838	5.24435	5.59265
ENSDARG00000062057	NA	NA	5.24435	5.24435	5.24435	5.24435	5.24435
ENSDARG00000062058	-0.343028	0.624987	11.1578	11.1685	10.8267	11.4786	11.3003
ENSDARG00000062059	-1.69819	NA	5.24435	5.55444	5.56553	5.79475	5.59265
ENSDARG00000062060	0.375074	0.741105	8.30495	8.45995	8.62829	8.1588	8.18881
ENSDARG00000062063	-0.296959	0.895376	7.93495	7.60746	7.86306	8.12246	7.92525
ENSDARG00000062077	0.0744559	0.974305	11.5733	11.6761	11.283	11.4658	11.4296
ENSDARG00000062080	-0.139737	0.963667	9.01462	8.87124	8.44315	8.8124	9.01109
ENSDARG00000062081	-0.126091	0.969993	7.82459	8.16509	7.90446	8.18015	7.94536
ENSDARG00000062082	-0.139396	0.953745	9.60861	9.38529	9.36703	9.44091	9.71244
ENSDARG00000062083	-0.209194	0.952236	7.71539	7.58015	7.78904	7.97497	7.70598
ENSDARG00000062084	-1.43832	0.871318	5.59803	5.7794	5.63731	6.18663	5.59265
ENSDARG00000062085	-0.426643	0.553834	9.20847	9.19428	9.35457	9.84596	9.39473
ENSDARG00000062086	2.47766	NA	5.74329	5.46382	5.75062	5.24435	5.49093
ENSDARG00000062087	-0.527071	0.80248	7.51108	7.55929	7.37682	8.22875	7.32268
ENSDARG00000062089	-0.221779	0.889592	9.13366	9.08593	9.33356	9.45537	9.31119
ENSDARG00000062096	-0.1925	0.949982	9.36415	9.40794	8.88768	9.55001	9.25704
ENSDARG00000062101	0.0962265	0.975671	8.53572	8.25645	8.13463	8.10765	8.3668
ENSDARG00000062103	-0.436592	0.838702	7.35734	7.6142	7.23067	7.90783	7.46317
ENSDARG00000062106	-0.141746	0.992959	5.81954	6.02683	5.47169	5.8588	5.84475
ENSDARG00000062108	0.755671	0.956355	5.65241	5.73325	6.19271	5.63471	5.84475
ENSDARG00000062109	0.0421724	0.995202	6.66272	7.25297	7.12999	7.13968	6.88304
ENSDARG00000062111	NA	NA	5.24435	5.24435	5.24435	5.24435	5.24435
ENSDARG00000062114	0.267265	0.952733	6.93123	6.88444	7.15078	6.90265	6.80483
ENSDARG00000062116	-0.234875	0.843065	9.40219	9.26841	9.36081	9.58461	9.52688
ENSDARG00000062122	0.865706	0.805358	6.40634	6.23171	6.4161	6.06391	6.08754
ENSDARG00000062123	0.257173	0.938021	9.11383	9.16129	8.91913	8.38972	9.1898
ENSDARG00000062129	-0.365245	0.952236	6.46915	6.39655	6.37557	6.55519	6.57165
ENSDARG00000062132	-0.884651	0.0269822	11.7464	11.5353	11.1563	12.6353	12.0379
ENSDARG00000062134	2.27246	NA	5.53337	5.62377	5.75062	5.24435	5.49093
ENSDARG00000062135	1.50482	0.282973	6.66272	6.43358	6.58039	6.1478	5.93601
ENSDARG00000062137	0.143245	0.95989	8.92633	8.55505	9.00689	8.7383	8.706
ENSDARG00000062138	-0.358029	0.791025	7.96233	8.10537	8.11476	8.49516	8.1663
ENSDARG00000062139	-0.408049	0.671888	8.82734	8.62483	8.64554	8.8169	9.2465
ENSDARG00000062142	0.0150296	0.999376	6.73604	6.82303	6.98557	6.97523	6.7033
ENSDARG00000062146	0.20608	0.935887	9.06715	9.00885	9.13646	8.67014	9.08409
ENSDARG00000062147	0.42566	NA	5.24435	5.24435	5.47169	5.24435	5.24435
ENSDARG00000062148	0.0646581	0.98737	7.69905	7.6142	7.62767	7.70414	7.50069
ENSDARG00000062152	-0.12526	0.963667	9.64766	9.26634	9.73039	9.50069	9.82992
ENSDARG00000062154	-0.242985	0.956525	6.86974	7.14191	7.15078	6.95749	7.39482
ENSDARG00000062156	0.974393	NA	5.44889	5.24435	5.63731	5.24435	5.49093
ENSDARG00000062164	-0.0445252	0.988651	9.97915	9.75106	9.63414	9.54461	10.0771
ENSDARG00000062165	2.71566	NA	5.70019	5.68205	5.75062	5.24435	5.49093
ENSDARG00000062168	0.00746543	0.999376	7.40607	7.58015	7.79537	7.56758	7.62424
ENSDARG00000062171	0.268927	0.956483	6.98968	6.74472	6.76589	6.80512	6.61094
ENSDARG00000062173	0.46199	0.89516	6.71213	7.1224	7.2013	6.80512	6.77199
ENSDARG00000062174	-1.00092	NA	5.44889	5.86102	5.24435	5.5208	5.93601
ENSDARG00000062177	0.0855155	0.975671	8.8052	8.77832	8.70923	8.44927	8.89745
ENSDARG00000062178	-0.203509	0.939538	8.62855	8.38513	8.70923	8.66013	8.83174
ENSDARG00000062181	-0.402207	0.828659	7.33588	7.37138	7.21116	7.67383	7.45362
ENSDARG00000062182	-1.0692	NA	5.44889	5.86102	5.24435	5.72173	5.84475
ENSDARG00000062187	0.262167	0.883779	8.28	8.21802	8.29297	8.08514	8.04173
ENSDARG00000062190	0.181706	0.924237	9.40219	9.39854	9.4098	9.15915	9.31876
ENSDARG00000062192	0.0819841	0.975703	8.36375	8.248	8.24823	8.1516	8.29105
ENSDARG00000062195	-0.105764	0.969369	8.28359	8.26066	8.29297	8.43756	8.28585
ENSDARG00000062198	0.212036	0.896517	9.31642	9.30509	9.43763	9.05266	9.27012
ENSDARG00000062199	-0.0101163	0.999376	6.22805	5.99682	6.49243	6.41854	6.08754
ENSDARG00000062204	-0.212106	0.953606	7.44644	7.48732	7.22095	7.43997	7.60728
ENSDARG00000062206	0.00199388	0.999376	8.50541	8.40799	8.58602	8.60377	8.39117
ENSDARG00000062208	3.62491	NA	5.70019	5.46382	5.69763	5.24435	5.24435
ENSDARG00000062209	0.0443448	0.987814	8.83707	9.1115	9.12427	8.99032	8.99224
ENSDARG00000062216	-0.0648935	0.98224	8.57708	8.75485	8.61083	8.84805	8.54655
ENSDARG00000062217	-1.69174	NA	5.53337	5.24435	5.24435	5.24435	5.67042
ENSDARG00000062220	0.116009	0.963667	8.73142	8.83815	8.88478	8.57739	8.84933
ENSDARG00000062221	0.675941	0.913797	6.51378	7.10259	6.11259	6.32631	6.42096
ENSDARG00000062222	-1.19687	0.755866	6.05258	5.73325	5.95675	6.1478	6.37332
ENSDARG00000062226	-0.490706	0.714761	7.35734	7.1706	7.29666	7.6111	7.57269
ENSDARG00000062228	-0.2344	NA	5.44889	5.55444	5.47169	5.63471	5.24435
ENSDARG00000062231	-0.815404	0.55643	6.61095	6.50369	6.62982	6.86461	7.07802
ENSDARG00000062235	-2.2146	NA	5.53337	5.24435	5.47169	5.79475	5.59265
ENSDARG00000062237	-0.41686	0.787365	9.53315	9.77446	9.54016	10.413	9.43242
ENSDARG00000062241	-0.374555	0.963667	6.24756	6.1359	5.95675	6.1478	6.32315
ENSDARG00000062244	0.0177184	0.994323	10.0865	10.0021	9.86951	9.94343	10.0009
ENSDARG00000062248	0.153084	0.953745	9.35405	9.33495	9.26418	8.91677	9.40424
ENSDARG00000062251	-0.939332	0.772442	5.91718	6.20877	6.35463	6.50273	6.53083
ENSDARG00000062258	-0.139668	0.969993	7.71539	7.4799	7.46853	7.82814	7.46317
ENSDARG00000062262	-0.511871	NA	5.44889	5.24435	5.56553	5.5208	5.49093
ENSDARG00000062263	-0.142083	0.973855	7.40607	7.20787	7.00893	7.36477	7.24626
ENSDARG00000062266	0.0938715	0.969369	9.75881	9.5368	9.70611	9.45249	9.70477
ENSDARG00000062267	0.166409	0.932521	10.1402	9.97457	10.0149	9.81941	9.95801
ENSDARG00000062268	0.251938	0.916914	9.13956	8.76076	9.12181	8.5667	9.0017
ENSDARG00000062269	-0.156401	0.963667	7.45305	7.42676	7.56178	7.63233	7.53718
ENSDARG00000062271	0.420903	0.920291	7.03632	7.10259	6.69238	6.69851	6.78852
ENSDARG00000062272	-0.196148	0.914269	10.6361	10.7914	10.5544	11.0252	10.656
ENSDARG00000062277	2.04645	NA	5.53337	5.46382	5.79838	5.5208	5.24435
ENSDARG00000062278	1.50478	NA	5.44889	5.73325	5.24435	5.24435	5.49093
ENSDARG00000062280	-0.333961	0.920291	7.57271	7.14191	7.53908	7.80978	7.48207
ENSDARG00000062286	1.44068	NA	5.24435	5.24435	5.56553	5.24435	5.24435
ENSDARG00000062289	-2.86809	NA	5.24435	5.46382	5.24435	5.24435	5.73574
ENSDARG00000062293	1.26553	NA	5.44889	5.46382	5.24435	5.24435	5.24435
ENSDARG00000062297	-1.27145	0.0176141	7.16647	6.79752	7.21116	7.96675	7.81271
ENSDARG00000062302	0.253452	0.943667	7.6825	7.67339	7.94464	7.72397	7.46317
ENSDARG00000062304	-0.80052	0.765556	6.33914	6.31786	6.16688	6.62924	6.55144
ENSDARG00000062305	-1.02403	NA	5.24435	5.24435	5.56553	5.5208	5.49093
ENSDARG00000062307	0.226413	0.952236	7.38541	7.45739	7.76989	7.47601	7.32268
ENSDARG00000062309	NA	NA	5.24435	5.24435	5.24435	5.24435	5.24435
ENSDARG00000062310	-0.360469	0.884398	7.89756	8.09595	7.47656	8.26246	7.952
ENSDARG00000062314	-1.72692	NA	5.53337	5.24435	5.47169	5.79475	5.24435
ENSDARG00000062315	-0.991617	0.012433	8.25826	7.91981	8.03761	9.04118	8.69825
ENSDARG00000062319	0.310758	NA	5.94653	5.24435	5.47169	5.79475	5.24435
ENSDARG00000062323	0.787496	0.91287	6.12302	6.02683	6.2421	5.91645	5.93601
ENSDARG00000062325	-1.92965	9.6963e-05	6.45382	6.60056	6.4739	7.58951	7.50069
ENSDARG00000062326	-0.00737202	0.999376	10.7657	11.2022	11.1152	11.1528	10.9325
ENSDARG00000062328	-0.594198	NA	5.53337	5.82173	5.24435	5.79475	5.59265
ENSDARG00000062329	0.570189	0.961054	5.91718	5.89782	5.92086	5.79475	5.79309
ENSDARG00000062330	-0.0567645	0.98224	10.6081	10.5445	10.5344	10.334	10.8516
ENSDARG00000062335	0.178248	0.960901	7.76327	7.66694	7.92182	7.43997	7.84888
ENSDARG00000062338	0.338102	0.801188	8.89874	8.57534	8.49748	8.34648	8.43867
ENSDARG00000062341	-1.74179	NA	5.88639	5.46382	5.24435	5.5208	6.21357
ENSDARG00000062346	1.30828	NA	5.74329	5.82173	5.63731	5.5208	5.59265
ENSDARG00000062347	0.00729188	0.999387	6.07679	5.62377	5.88281	6.01816	5.73574
ENSDARG00000062349	0.210327	NA	5.70019	5.73325	5.79838	5.24435	5.8921
ENSDARG00000062350	-1.43402	0.782934	5.59803	5.96545	5.75062	6.32631	5.8921
ENSDARG00000062352	-0.541665	0.728019	7.2993	6.98751	7.04315	7.5111	7.38475
ENSDARG00000062355	0.314671	0.975671	6.00158	6.11006	5.99078	6.01816	5.8921
ENSDARG00000062357	NA	NA	5.24435	5.24435	5.24435	5.24435	5.24435
ENSDARG00000062359	1.97249	0.689568	6.14514	5.82173	6.21777	5.8588	5.24435
ENSDARG00000062361	-0.140092	0.958359	8.79275	8.90358	8.5498	8.7712	8.96993
ENSDARG00000062362	0.070789	0.982632	7.75278	7.71769	7.70403	7.60035	7.74507
ENSDARG00000062363	-0.436178	0.878302	7.11604	6.97648	6.76589	7.29859	7.11602
ENSDARG00000062370	0.229573	0.882081	9.09575	9.21371	9.19126	8.85682	9.06919
ENSDARG00000062372	0.240446	0.931313	8.44598	8.14698	8.27969	7.96675	8.23817
ENSDARG00000062374	0.148471	0.975671	7.21496	7.37944	6.8873	6.93949	7.22356
ENSDARG00000062376	0.599193	NA	5.59803	5.82173	5.99078	5.5208	5.84475
ENSDARG00000062377	0.42566	NA	5.24435	5.24435	5.47169	5.24435	5.24435
ENSDARG00000062379	-0.00910809	0.998852	8.67277	8.54822	8.64896	8.55593	8.70213
ENSDARG00000062381	-0.457066	0.871318	6.91108	6.83557	7.00893	7.36477	6.95636
ENSDARG00000062382	0.0532259	0.990744	7.23852	7.36328	7.61331	7.57859	7.1529
ENSDARG00000062385	-0.405065	0.937032	6.86974	6.66053	6.52852	7.02693	6.75521
ENSDARG00000062390	0.0904127	0.980883	7.99802	7.60746	7.98369	7.75318	7.86309
ENSDARG00000062396	0.126371	0.975671	7.60836	7.1706	7.43592	7.24308	7.42455
ENSDARG00000062397	-0.928338	0.946461	5.70019	5.82173	5.75062	5.63471	6.15302
ENSDARG00000062401	0.0153806	0.998237	8.42991	8.22665	8.18309	8.08514	8.43399
ENSDARG00000062402	-0.143543	0.987814	6.00158	6.23171	6.21777	5.96924	6.37332
ENSDARG00000062415	-0.0189189	0.999376	6.46915	6.27584	6.33322	6.06391	6.59148
ENSDARG00000062418	0.00524079	0.999376	6.93123	7.00925	6.93745	6.95749	6.95636
ENSDARG00000062420	0.172981	0.95989	8.52971	8.59534	8.22993	7.99933	8.58076
ENSDARG00000062421	-0.496651	0.939172	6.24756	6.71736	6.31129	6.50273	6.78852
ENSDARG00000062423	0.222001	0.935142	8.77766	9.01379	8.58602	8.72397	8.50706
ENSDARG00000062425	-0.428754	0.944235	6.9212	6.29709	6.72236	6.84512	6.92757
ENSDARG00000062427	-0.0282012	0.998994	6.14514	6.20877	6.08396	6.22372	6.08754
ENSDARG00000062429	-3.82431	NA	5.24435	5.24435	5.24435	5.24435	5.73574
ENSDARG00000062430	0.817885	0.551425	7.88328	7.40332	7.41092	6.69851	7.36439
ENSDARG00000062442	-0.30501	NA	5.53337	5.55444	5.24435	5.63471	5.24435
ENSDARG00000062445	0.201406	0.952236	7.75278	7.6474	7.77631	7.57859	7.59871
ENSDARG00000062446	-3.16683	NA	5.24435	5.46382	5.24435	5.79475	5.24435
ENSDARG00000062447	0.408548	NA	5.65241	5.24435	5.56553	5.5208	5.49093
ENSDARG00000062448	0.670585	NA	5.24435	5.7794	5.79838	5.24435	5.73574
ENSDARG00000062449	0.528529	0.950099	6.10025	6.20877	6.6136	6.22372	6.08754
ENSDARG00000062450	-0.292286	0.949804	7.85913	7.68619	7.32394	8.12246	7.50991
ENSDARG00000062457	-0.0383639	0.992959	7.90229	7.60068	7.41092	7.71409	7.64929
ENSDARG00000062460	-0.114717	0.963667	8.69706	8.56523	8.52014	8.78966	8.58918
ENSDARG00000062462	-1.65069	NA	5.44889	5.24435	5.56553	5.79475	5.24435
ENSDARG00000062463	0.149464	0.975703	6.72415	6.75815	6.76589	6.65282	6.7033
ENSDARG00000062465	0.821508	0.12862	8.22125	7.9621	8.18784	7.39032	7.67388
ENSDARG00000062467	-0.0346781	0.987814	10.1692	10.0254	10.0175	10.1314	10.0786
ENSDARG00000062469	0.0429118	0.987814	10.6498	10.4641	10.6371	10.3072	10.7483
ENSDARG00000062471	-3.43071	NA	5.24435	5.46382	5.24435	5.79475	5.49093
ENSDARG00000062472	0.286767	0.787365	9.79403	9.63599	9.60991	9.28119	9.55063
ENSDARG00000062476	0.758613	0.729118	6.5841	7.14191	7.14043	6.62924	6.59148
ENSDARG00000062477	1.02164	0.949804	5.91718	5.96545	5.84217	5.91645	5.24435
ENSDARG00000062478	-3.13039	NA	5.24435	5.24435	5.24435	5.63471	5.24435
ENSDARG00000062479	-0.336654	0.767716	9.98133	9.87394	9.57992	10.3293	9.91047
ENSDARG00000062481	-1.50151	NA	5.24435	5.55444	5.69763	5.8588	5.67042
ENSDARG00000062483	-0.316274	0.954129	6.42243	6.48662	6.59712	6.62924	6.64883
ENSDARG00000062485	-0.298469	0.962592	6.37334	6.64585	6.4739	6.38878	6.8209
ENSDARG00000062487	-0.875908	0.908642	5.70019	6.02683	5.92086	6.18663	6.05257
ENSDARG00000062489	-0.200988	0.954117	7.35734	7.35512	7.49247	7.43997	7.61578
ENSDARG00000062494	-2.09953	NA	5.24435	5.24435	5.24435	5.5208	5.24435
ENSDARG00000062501	-0.0879073	0.973246	10.7286	10.7021	10.4028	10.9001	10.4753
ENSDARG00000062502	1.20157	NA	5.74329	5.86102	5.47169	5.5208	5.59265
ENSDARG00000062506	0.27644	0.815719	9.53762	9.23711	9.4198	9.06405	9.2465
ENSDARG00000062508	NA	NA	5.24435	5.24435	5.24435	5.24435	5.24435
ENSDARG00000062510	1.36671	0.755419	6.14514	6.05562	6.11259	5.63471	5.8921
ENSDARG00000062511	-0.103183	0.969993	9.88782	9.78314	9.63242	9.58198	10.1021
ENSDARG00000062515	0.0476403	0.987814	8.58289	8.79855	8.48985	8.48951	8.68261
ENSDARG00000062517	-0.397117	0.949804	6.71213	6.537	6.56339	7.02693	6.5098
ENSDARG00000062518	-0.542411	0.557116	7.7208	8.02319	7.59879	8.25578	8.13183
ENSDARG00000062519	-3.56251	0.0388561	5.53337	5.55444	5.69763	6.78459	5.8921
ENSDARG00000062521	0.159552	0.956355	8.39059	8.33028	8.33204	8.00735	8.41036
ENSDARG00000062530	0.564868	0.6012	8.05411	7.69888	7.66292	7.42774	7.444
ENSDARG00000062531	-0.0633474	0.989405	7.13308	7.06198	6.90004	7.1701	6.9705
ENSDARG00000062532	0.260192	0.834485	9.44719	9.43392	9.69628	9.36327	9.23053
ENSDARG00000062537	-0.181608	NA	5.53337	5.73325	5.69763	5.63471	5.73574
ENSDARG00000062538	1.0086	0.862491	6.02754	6.16092	6.26577	5.72173	6.01585
ENSDARG00000062542	0.800816	0.909033	6.02754	6.20877	6.49243	5.79475	6.18385
ENSDARG00000062549	-0.087626	0.970654	11.1187	11.2772	11.1219	11.4701	11.0138
ENSDARG00000062550	0.0744635	0.98224	8.61727	8.46359	8.41113	8.24233	8.61002
ENSDARG00000062552	-0.205896	0.969369	6.99916	7.06198	6.66155	7.1701	6.88304
ENSDARG00000062553	0.360116	0.809945	8.52065	8.46359	8.64554	8.5008	7.97173
ENSDARG00000062558	0.118983	0.973246	8.00242	7.87062	7.59879	7.73378	7.76799
ENSDARG00000062561	-0.0151461	0.998624	7.81456	7.90903	7.41092	7.78178	7.69803
ENSDARG00000062562	0.306648	0.946461	8.51457	7.7726	8.02699	7.55647	8.18881
ENSDARG00000062565	-0.798807	NA	5.44889	5.55444	5.63731	5.63471	5.67042
ENSDARG00000062568	-0.453255	0.332423	9.92119	9.77736	9.71587	10.3541	10.0933
ENSDARG00000062573	0.170294	0.956355	8.51457	8.13325	8.16873	8.03899	8.25424
ENSDARG00000062575	-0.639964	0.78222	6.51378	6.75815	7.08733	7.12419	7.1769
ENSDARG00000062577	-0.0267089	0.992959	11.7496	11.6919	11.559	11.4479	11.9055
ENSDARG00000062579	-0.518233	0.863762	6.73604	6.78455	6.51064	7.02693	6.85238
ENSDARG00000062585	0.361117	0.89516	7.57872	7.39541	7.62051	7.07652	7.49141
ENSDARG00000062590	-0.36785	0.703217	10.2691	10.7165	10.3253	10.5986	10.9785
ENSDARG00000062592	0.128695	0.99547	6.16666	5.68205	5.63731	6.10699	5.24435
ENSDARG00000062593	-0.000128821	0.999815	7.23071	7.79042	7.35944	7.4521	7.50991
ENSDARG00000062594	-0.507998	0.765556	7.6825	8.26485	7.53908	8.36517	8.12015
ENSDARG00000062598	3.87807	NA	5.65241	5.86102	5.24435	5.24435	5.24435
ENSDARG00000062601	-1.13698	NA	5.24435	5.24435	5.47169	5.5208	5.24435
ENSDARG00000062606	NA	NA	5.24435	5.24435	5.24435	5.24435	5.24435
ENSDARG00000062612	0.129353	0.956483	9.04008	9.14564	9.3208	9.02572	9.09296
ENSDARG00000062618	-0.970465	NA	5.24435	5.24435	5.47169	5.24435	5.49093
ENSDARG00000062621	-2.11518	NA	5.53337	5.55444	5.47169	5.79475	5.84475
ENSDARG00000062630	0.87133	0.878298	6.32155	6.08333	6.35463	5.79475	6.15302
ENSDARG00000062631	0.915951	0.805358	6.51378	6.58503	6.4161	5.79475	6.42096
ENSDARG00000062632	-5.14477	NA	5.24435	5.24435	5.24435	5.24435	6.01585
ENSDARG00000062633	2.68235	NA	5.44889	5.68205	5.88281	5.24435	5.49093
ENSDARG00000062634	-0.588117	0.773506	6.71213	6.75815	6.6458	6.92121	7.07802
ENSDARG00000062636	-0.215782	0.956355	7.35734	7.25297	7.02045	7.39032	7.31203
ENSDARG00000062640	0.110673	NA	5.24435	5.55444	5.79838	5.24435	5.73574
ENSDARG00000062646	0.183874	0.952733	9.73441	9.52821	9.73039	9.04118	9.8457
ENSDARG00000062650	0.0665202	0.98224	9.23439	9.30911	9.51241	9.05647	9.50052
ENSDARG00000062651	-0.105743	0.97562	7.81456	8.20934	8.09967	8.21504	8.04173
ENSDARG00000062655	-0.168956	0.969369	6.98968	6.90813	7.09813	7.04368	7.14073
ENSDARG00000062661	4.27345	NA	5.24435	6.02683	5.56553	5.24435	5.24435
ENSDARG00000062662	0.0487705	NA	5.85393	5.55444	5.88281	5.91645	5.59265
ENSDARG00000062664	-0.317111	0.842469	8.06674	8.40799	8.14934	8.53413	8.39599
ENSDARG00000062667	2.44817	NA	5.24435	5.24435	5.69763	5.24435	5.24435
ENSDARG00000062672	NA	NA	5.24435	5.24435	5.24435	5.24435	5.24435
ENSDARG00000062674	0.357596	0.795062	8.11209	8.14698	8.32775	7.80978	8.03551
ENSDARG00000062686	0.167803	0.990494	6.02754	5.96545	5.63731	6.01816	5.67042
ENSDARG00000062687	0.864038	NA	5.81954	5.62377	5.69763	5.24435	5.73574
ENSDARG00000062688	0.0373734	0.998624	6.10025	6.18519	6.08396	6.29341	5.8921
ENSDARG00000062693	1.73452	0.393258	6.16666	6.33817	6.33322	5.79475	5.84475
ENSDARG00000062695	0.142042	0.98224	6.48425	6.78455	6.78003	6.69851	6.55144
ENSDARG00000062696	0.186737	0.987814	6.00158	6.02683	5.84217	5.79475	6.01585
ENSDARG00000062699	-0.462615	0.721122	8.30141	8.46359	7.83271	8.68995	8.49365
ENSDARG00000062702	2.56479	NA	5.59803	5.73325	5.75062	5.5208	5.24435
ENSDARG00000062707	0.127843	0.988664	6.12302	6.20877	6.11259	6.06391	6.15302
ENSDARG00000062711	-0.273627	0.962592	6.7478	6.43358	7.02045	7.00994	6.77199
ENSDARG00000062712	0.779922	NA	5.44889	5.62377	5.24435	5.5208	5.24435
ENSDARG00000062720	2.09061	0.457478	6.10025	6.05562	6.11259	5.72173	5.59265
ENSDARG00000062721	-0.356365	0.973355	5.97462	5.73325	6.35463	5.96924	6.32315
ENSDARG00000062727	0.366587	0.803348	7.7475	7.84818	7.83883	7.54527	7.57269
ENSDARG00000062744	0.807693	0.912348	6.07679	6.05562	6.62982	5.8588	6.18385
ENSDARG00000062745	-0.020098	0.998815	7.23071	7.18937	6.6136	6.97523	7.12844
ENSDARG00000062748	-0.462924	NA	5.24435	5.46382	5.56553	5.5208	5.49093
ENSDARG00000062749	0.181223	0.949982	8.37723	8.54479	8.43918	8.43167	8.18321
ENSDARG00000062750	-1.17542	0.811735	6.02754	6.50369	5.79838	5.91645	6.99828
ENSDARG00000062752	-0.204453	0.947221	8.92405	8.46359	8.96642	8.98633	8.96671
ENSDARG00000062753	0.0398015	0.99651	6.38998	6.50369	6.66155	6.50273	6.5098
ENSDARG00000062756	0.349307	0.671378	9.17251	9.31711	9.37322	9.0716	8.89407
ENSDARG00000062757	0.090542	0.989771	6.66272	6.31786	6.59712	6.25926	6.68544
ENSDARG00000062758	-1.17718	NA	5.70019	5.24435	5.24435	5.5208	5.73574
ENSDARG00000062765	0.295738	0.914269	8.46502	8.14242	8.8226	8.1298	8.39117
ENSDARG00000062770	0.5785	0.941547	6.40634	6.66053	6.19271	5.96924	6.42096
ENSDARG00000062780	-1.9515	0.238617	5.97462	5.68205	5.84217	6.41854	6.39744
ENSDARG00000062781	-1.34496	NA	5.74329	5.62377	5.24435	5.24435	6.05257
ENSDARG00000062785	0.596003	0.12261	10.4207	10.5538	10.3401	9.67629	10.0622
ENSDARG00000062788	NA	NA	5.24435	5.24435	5.24435	5.24435	5.24435
ENSDARG00000062790	-0.0478189	0.991008	7.50475	7.49469	7.38543	7.24308	7.69803
ENSDARG00000062794	-0.190401	NA	5.78283	5.62377	5.92086	5.8588	5.79309
ENSDARG00000062795	-0.0544302	0.98224	10.415	10.643	10.4376	10.7219	10.3654
ENSDARG00000062797	1.53552	0.536224	6.07679	6.83557	6.37557	5.79475	6.12096
ENSDARG00000062799	-0.0706506	0.98224	9.28665	8.95076	9.06678	8.86554	9.4184
ENSDARG00000062801	-0.255892	0.909033	8.8777	8.85479	9.10205	8.85244	9.42776
ENSDARG00000062806	-0.970465	NA	5.24435	5.24435	5.47169	5.24435	5.49093
ENSDARG00000062808	2.18128	0.680511	5.81954	6.08333	5.84217	5.63471	5.49093
ENSDARG00000062811	-2.09953	NA	5.24435	5.24435	5.24435	5.5208	5.24435
ENSDARG00000062812	-0.0188888	0.999376	7.01788	6.82303	6.39605	6.44741	7.0388
ENSDARG00000062817	0.439573	0.807362	7.42641	7.90903	7.64188	7.3387	7.42455
ENSDARG00000062820	-0.218942	NA	5.53337	5.24435	5.24435	5.24435	5.49093
ENSDARG00000062821	0.865519	0.92652	6.18763	5.7794	6.2421	5.91645	5.84475
ENSDARG00000062823	-0.142254	0.975671	7.05449	6.75815	6.91264	6.93949	7.0388
ENSDARG00000062824	0.688052	NA	5.74329	5.46382	5.24435	5.24435	5.59265
ENSDARG00000062828	2.58824	NA	5.59803	5.46382	5.47169	5.24435	5.24435
ENSDARG00000062830	NA	NA	5.24435	5.24435	5.24435	5.24435	5.24435
ENSDARG00000062831	-0.202922	0.881684	10.0328	9.92578	9.8356	10.1403	10.105
ENSDARG00000062834	0.127001	0.956539	9.02316	9.1546	9.1169	9.10138	8.87015
ENSDARG00000062837	-0.481527	0.410951	9.89942	10.1569	9.69628	10.5184	10.2291
ENSDARG00000062839	0.193455	NA	5.53337	5.68205	5.63731	5.24435	5.73574
ENSDARG00000062846	-0.0112316	0.998557	8.69438	8.61833	8.63867	8.67014	8.65081
ENSDARG00000062849	3.13961	NA	5.59803	5.24435	5.69763	5.24435	5.24435
ENSDARG00000062854	2.73207	0.439302	6.18763	5.82173	6.05421	5.24435	5.67042
ENSDARG00000062855	1.31023	0.652713	6.62413	6.25405	6.1402	5.8588	6.05257
ENSDARG00000062864	-0.19683	0.90708	11.3281	11.444	11.0505	11.5569	11.3884
ENSDARG00000062865	0.528122	0.945378	6.52824	6.45157	6.21777	6.06391	6.34858
ENSDARG00000062868	0.170099	0.932265	9.41681	9.34868	9.39973	9.2316	9.24385
ENSDARG00000062872	0.143804	0.963667	8.08754	8.02319	8.01091	8.13711	7.70598
ENSDARG00000062873	0.216217	NA	5.78283	5.7794	5.24435	5.63471	5.67042
ENSDARG00000062874	-0.506776	0.954129	5.88639	6.16092	6.21777	5.96924	6.46637
ENSDARG00000062880	0.300709	NA	5.65241	5.7794	5.92086	5.8588	5.59265
ENSDARG00000062884	-0.0511064	0.988128	7.80446	7.70518	7.80793	7.74351	7.87014
ENSDARG00000062887	-0.484226	NA	5.53337	5.46382	5.24435	5.24435	5.59265
ENSDARG00000062889	0.281108	0.873216	8.41366	8.40041	8.58244	8.10019	8.37171
ENSDARG00000062892	1.71326	NA	5.65241	5.46382	6.11259	5.5208	5.59265
ENSDARG00000062893	0.60269	0.933015	6.45382	6.58503	6.21777	5.96924	6.39744
ENSDARG00000062897	-0.0500972	0.987298	8.84432	8.75781	8.95544	9.0101	8.77764
ENSDARG00000062900	-0.0151387	0.999376	6.05258	5.73325	6.02321	6.01816	5.8921
ENSDARG00000062902	-0.634316	0.96093	5.70019	6.05562	5.56553	5.96924	5.93601
ENSDARG00000062904	-0.377976	0.875639	7.43312	7.1224	7.35944	7.42774	7.66573
ENSDARG00000062906	3.35385	NA	5.24435	5.86102	5.24435	5.24435	5.24435
ENSDARG00000062909	0.0403184	0.987814	11.5977	11.7094	11.7825	11.4572	11.8354
ENSDARG00000062915	0.160243	0.949982	9.11183	8.94559	9.05654	8.80334	8.99224
ENSDARG00000062916	0.0547528	0.98224	9.94376	10.0745	9.94196	10.1151	9.73709
ENSDARG00000062919	-0.385237	0.969993	5.81954	6.20877	6.11259	6.41854	5.84475
ENSDARG00000062924	-1.13777	NA	5.24435	5.46382	5.24435	5.5208	5.24435
ENSDARG00000062929	-0.40677	0.947221	7.21496	6.86026	6.70747	6.72066	7.50069
ENSDARG00000062933	-0.235724	0.932521	8.09166	8.16957	8.20201	8.12246	8.52035
ENSDARG00000062934	-2.26302	NA	5.24435	5.62377	5.24435	5.63471	5.79309
ENSDARG00000062936	0.0276657	0.99547	7.60836	8.0132	7.74393	7.90783	7.64099
ENSDARG00000062942	0.7145	NA	5.53337	5.46382	5.69763	5.5208	5.49093
ENSDARG00000062943	-0.720582	0.784647	6.67528	6.39655	6.28882	6.8253	6.75521
ENSDARG00000062947	-0.896784	0.926693	5.88639	5.82173	6.11259	5.72173	6.48832
ENSDARG00000062948	-0.0361882	0.995173	7.12459	6.98751	6.8873	6.92121	7.11602
ENSDARG00000062949	0.40023	0.871318	7.65447	7.65395	7.48454	7.06021	7.5639
ENSDARG00000062951	0.104765	0.98224	7.38541	7.28793	7.64893	7.55647	7.18872
ENSDARG00000062954	-0.326956	0.76962	8.24726	8.22235	8.24368	8.52863	8.46643
ENSDARG00000062955	0.052206	0.990744	7.12459	7.07226	7.21116	7.1998	7.01194
ENSDARG00000062956	0.521114	0.684211	7.4984	7.76059	7.80793	7.27114	7.42455
ENSDARG00000062959	-1.10084	NA	5.24435	5.55444	5.24435	5.5208	5.49093
ENSDARG00000062960	-0.00615276	0.999376	7.3067	6.9198	7.32394	7.06021	7.32268
ENSDARG00000062962	-0.205351	0.884398	9.87261	9.68158	9.85633	9.92695	10.0607
ENSDARG00000062964	-1.68752	NA	5.65241	5.24435	5.75062	6.01816	5.79309
ENSDARG00000062965	0.0871436	0.983594	7.29186	7.62091	7.40248	7.57859	7.1769
ENSDARG00000062967	-0.317226	NA	5.59803	5.73325	5.47169	5.72173	5.59265
ENSDARG00000062968	-0.0515178	0.983594	10.3557	10.2232	10.1802	10.095	10.4843
ENSDARG00000062970	0.004409	0.999376	7.39922	7.50203	7.22095	7.12419	7.58142
ENSDARG00000062971	-0.307046	0.937123	8.75729	9.41354	9.54929	9.9516	9.00483
ENSDARG00000062972	-0.0525905	0.983594	10.0422	9.68622	9.89978	9.7969	10.0547
ENSDARG00000062973	0.20598	0.978156	6.52824	6.50369	6.08396	6.25926	6.37332
ENSDARG00000062974	-1.97256	0.296959	5.78283	5.96545	5.63731	6.32631	6.37332
ENSDARG00000062976	0.820416	NA	5.85393	5.62377	5.79838	5.24435	5.79309
ENSDARG00000062977	-0.0284766	0.99651	7.80952	7.808	7.19135	7.58951	7.71389
ENSDARG00000062978	-0.610133	NA	5.70019	5.62377	5.75062	5.8588	5.73574
ENSDARG00000062983	-0.238737	0.933387	7.98029	8.03805	8.17353	8.41384	8.06634
ENSDARG00000062986	0.261504	0.842469	9.40871	9.33495	9.49549	9.02572	9.32127
ENSDARG00000062987	0.0503562	0.983594	9.02316	9.05032	9.17007	8.99032	9.08409
ENSDARG00000062991	1.22607	0.795821	6.14514	5.99682	6.08396	5.79475	5.79309
ENSDARG00000062995	-4.13346	NA	5.24435	5.24435	5.24435	5.79475	5.24435
ENSDARG00000062997	0.270754	0.941547	7.5484	7.58703	7.56927	7.18504	7.5639
ENSDARG00000062998	-0.99553	0.151503	8.44278	9.02851	8.79818	10.1205	8.95053
ENSDARG00000063001	0.628415	0.915536	6.45382	6.55326	6.56339	5.91645	6.53083
ENSDARG00000063003	-0.190585	0.970027	6.71213	6.67502	6.59712	6.78459	6.72087
ENSDARG00000063005	-0.248729	0.94998	7.79938	7.36328	7.65594	7.66358	7.90484
ENSDARG00000063006	0.688052	NA	5.74329	5.46382	5.24435	5.24435	5.59265
ENSDARG00000063007	3.49803	0.0552227	6.18763	6.25405	6.4161	5.5208	5.59265
ENSDARG00000063008	0.577561	0.939172	6.6877	6.35803	6.52852	5.91645	6.57165
ENSDARG00000063009	-0.774145	NA	5.70019	5.24435	5.47169	5.79475	5.24435
ENSDARG00000063011	1.07981	0.455299	6.55654	6.77142	7.02045	6.32631	6.34858
ENSDARG00000063014	-0.924568	0.938952	5.74329	5.55444	6.39605	5.96924	6.48832
ENSDARG00000063018	1.96859	NA	5.24435	5.55444	5.47169	5.24435	5.24435
ENSDARG00000063019	1.28857	NA	5.24435	5.68205	5.47169	5.24435	5.49093
ENSDARG00000063021	0.632411	0.755419	7.07239	6.84798	6.93745	6.72066	6.57165
ENSDARG00000063026	-4.13346	NA	5.24435	5.24435	5.24435	5.79475	5.24435
ENSDARG00000063030	-0.0499345	0.989489	8.25826	8.77832	8.48217	8.84805	8.21096
ENSDARG00000063031	-0.392326	0.665063	9.37916	9.07652	9.07948	9.70318	9.34864
ENSDARG00000063032	0.507902	0.97195	5.85393	5.55444	6.08396	5.8588	5.67042
ENSDARG00000063036	-0.307964	0.782	10.1558	9.72427	9.76371	10.2084	10.1551
ENSDARG00000063037	-0.532605	0.714768	7.09004	7.23512	6.99731	7.40291	7.46317
ENSDARG00000063040	0.754289	0.757429	6.5841	6.73112	6.91264	6.29341	6.53083
ENSDARG00000063049	-0.0292521	0.99678	6.98968	6.71736	7.23067	7.02693	6.99828
ENSDARG00000063050	-0.00120414	0.999754	6.77096	6.48662	6.76589	6.32631	6.94205
ENSDARG00000063051	0.301513	0.881673	7.78402	7.9305	7.91606	7.67383	7.65754
ENSDARG00000063054	-0.0711947	0.98224	8.0834	7.7666	8.07415	7.98314	8.08451
ENSDARG00000063056	1.54417	0.707157	6.16666	5.99682	6.26577	5.5208	5.93601
ENSDARG00000063059	-0.171865	0.975671	7.46616	7.84818	7.10884	8.01533	7.07802
ENSDARG00000063062	-0.180115	0.952236	7.87367	7.7239	7.82037	7.99126	7.88412
ENSDARG00000063068	0.382643	0.931313	7.41966	7.41118	7.98917	7.00994	7.66573
ENSDARG00000063069	0.272101	0.883226	8.47131	8.3061	8.58602	8.1516	8.32691
ENSDARG00000063075	0.252625	0.927064	8.60876	8.46722	8.79509	8.1588	8.64274
ENSDARG00000063076	0.0643567	0.987814	7.67136	7.58703	8.05861	7.71409	7.76799
ENSDARG00000063078	0.490053	0.894766	7.16647	8.14698	7.45233	7.57859	7.0388
ENSDARG00000063079	0.102805	0.969369	8.92405	8.61507	8.80432	8.68008	8.72139
ENSDARG00000063088	-2.98635	NA	5.24435	5.24435	5.24435	5.5208	5.49093
ENSDARG00000063089	0.147908	0.98224	6.71213	6.39655	6.52852	6.32631	6.63005
ENSDARG00000063095	-0.535906	0.51143	8.49927	8.81566	8.64554	9.39363	8.77395
ENSDARG00000063097	-1.47513	0.281836	6.05258	6.33817	6.19271	6.44741	7.05201
ENSDARG00000063100	0.645741	0.1019	10.0019	10.4036	10.2712	9.77173	9.49162
ENSDARG00000063101	0.236715	0.937996	8.49001	8.4453	8.2663	7.97497	8.41986
ENSDARG00000063108	0.42566	NA	5.24435	5.46382	5.24435	5.24435	5.24435
ENSDARG00000063111	NA	NA	5.24435	5.24435	5.24435	5.24435	5.24435
ENSDARG00000063126	-0.946291	0.0467555	10.0537	10.5479	9.84304	11.3852	10.6952
ENSDARG00000063129	NA	NA	5.24435	5.24435	5.24435	5.24435	5.24435
ENSDARG00000063133	1.23315	0.776631	6.14514	6.1359	6.52852	5.63471	6.12096
ENSDARG00000063140	0.030573	0.993801	8.07926	8.13784	8.06381	7.80051	8.29105
ENSDARG00000063144	0.823757	NA	5.88639	5.55444	5.69763	5.63471	5.59265
ENSDARG00000063145	0.0196134	0.996293	8.84191	8.95847	9.21675	8.89139	9.09296
ENSDARG00000063149	-0.323376	0.952236	6.97051	6.70343	7.00893	7.3387	6.75521
ENSDARG00000063150	0.0181358	0.999376	6.02754	5.99682	6.05421	5.79475	6.18385
ENSDARG00000063153	0.384412	0.869131	8.33983	8.22665	7.80793	7.58951	8.07848
ENSDARG00000063155	-0.141305	0.955143	8.56832	8.49237	8.37422	8.60377	8.58918
ENSDARG00000063157	0.335293	0.98224	5.59803	5.89782	6.05421	5.96924	5.59265
ENSDARG00000063158	0.42566	NA	5.44889	5.24435	5.24435	5.24435	5.24435
ENSDARG00000063159	0.133211	0.988664	6.43825	6.37749	6.26577	6.62924	5.84475
ENSDARG00000063161	0.00597541	0.999376	8.59732	8.41929	8.69275	8.69975	8.4293
ENSDARG00000063162	0.21987	0.98224	6.18763	5.96545	6.31129	5.91645	6.24228
ENSDARG00000063167	-0.172503	0.950099	8.71037	8.99392	8.88478	9.15206	8.8667
ENSDARG00000063169	0.42566	NA	5.44889	5.24435	5.24435	5.24435	5.24435
ENSDARG00000063177	-0.439808	0.247128	10.278	10.3989	10.4648	10.7537	10.8464
ENSDARG00000063180	0.298795	0.975671	6.20809	6.11006	6.11259	5.79475	6.24228
ENSDARG00000063182	-0.0180328	0.99651	9.19721	8.84372	9.12181	9.04118	9.11344
ENSDARG00000063186	-3.18891	NA	5.24435	5.46382	5.24435	5.24435	5.79309
ENSDARG00000063187	0.131977	0.952236	9.33194	9.24342	9.26862	9.13776	9.19255
ENSDARG00000063190	-0.266519	0.938031	8.11209	7.70518	7.65594	8.13711	7.93199
ENSDARG00000063191	-0.17614	0.962592	7.18284	7.41118	7.36816	7.46411	7.4048
ENSDARG00000063194	0.0462452	0.988651	8.06674	8.25645	8.15421	8.03115	8.21096
ENSDARG00000063195	0.0506772	0.989392	8.16384	7.70518	8.11975	7.98314	7.96518
ENSDARG00000063197	0.0878009	0.97195	9.92233	9.99213	9.69957	9.63373	9.94016
ENSDARG00000063207	0.815073	NA	5.44889	5.55444	5.47169	5.5208	5.24435
ENSDARG00000063211	0.0823983	0.975671	8.74183	8.52057	8.60025	8.54507	8.56803
ENSDARG00000063212	-0.173419	0.969369	7.12459	7.33865	7.05434	7.46411	7.07802
ENSDARG00000063213	-0.208787	0.928306	8.5536	8.85479	8.72229	8.83478	8.944
ENSDARG00000063215	-2.58085	NA	5.59803	5.24435	5.24435	5.63471	5.84475
ENSDARG00000063218	-0.251012	0.963667	7.22286	6.68931	6.87442	6.72066	7.36439
ENSDARG00000063219	-0.0825516	0.975671	9.97258	9.47739	10.0717	9.94343	9.93526
ENSDARG00000063223	-0.432995	0.975671	5.94653	5.86102	5.63731	5.5208	6.15302
ENSDARG00000063224	-0.423188	NA	5.44889	5.46382	5.69763	5.5208	5.67042
ENSDARG00000063229	0.507106	0.260156	9.97587	9.89943	9.7368	9.27467	9.53772
ENSDARG00000063230	-0.0661725	0.993801	6.5841	6.55326	6.08396	6.35807	6.55144
ENSDARG00000063233	-0.344024	0.939259	6.73604	6.90813	6.82143	6.90265	7.09082
ENSDARG00000063242	-0.29714	0.765556	8.92177	8.78123	8.84661	9.12694	9.08705
ENSDARG00000063244	0.183839	0.953272	8.04988	7.7963	8.04289	7.73378	7.92525
ENSDARG00000063249	0.136967	0.956483	8.747	9.01379	8.77019	8.67014	8.79227
ENSDARG00000063250	-0.034252	0.991873	8.04563	8.0182	8.08952	7.99126	8.1549
ENSDARG00000063252	0.223523	0.93913	8.73403	8.41929	8.49748	8.53413	8.20546
ENSDARG00000063253	0.178803	0.952733	8.18709	8.12402	7.92182	7.85522	8.03551
ENSDARG00000063254	0.125782	0.972771	7.50475	7.37138	7.45233	7.36477	7.36439
ENSDARG00000063255	-0.432073	0.952236	6.38998	6.29709	6.52852	6.1478	6.88304
ENSDARG00000063257	NA	NA	5.24435	5.24435	5.24435	5.24435	5.24435
ENSDARG00000063258	0.0917844	0.981229	7.4984	7.43449	7.66986	7.4521	7.50069
ENSDARG00000063264	0.760157	0.815719	6.40634	6.58503	6.76589	6.10699	6.44393
ENSDARG00000063268	-0.431329	0.755866	8.07093	8.40421	7.81417	8.44927	8.46184
ENSDARG00000063269	NA	NA	5.24435	5.24435	5.24435	5.24435	5.24435
ENSDARG00000063270	-0.33523	0.858658	7.85913	7.58703	7.86306	8.08514	7.952
ENSDARG00000063276	0.280713	0.950099	7.23852	7.09256	7.39398	6.90265	7.23496
ENSDARG00000063283	-2.08069	NA	5.44889	5.46382	5.47169	5.63471	5.73574
ENSDARG00000063285	0.0731064	0.982375	7.6825	7.80217	7.71746	7.79118	7.57269
ENSDARG00000063288	-1.93627	0.368305	6.16666	5.62377	6.19271	6.10699	7.1529
ENSDARG00000063292	0.336406	0.646763	10.0875	10.0217	9.846	9.76247	9.59282
ENSDARG00000063293	NA	NA	5.24435	5.24435	5.24435	5.24435	5.24435
ENSDARG00000063295	-0.515182	0.329957	10.0083	9.97709	9.91539	10.1492	10.6981
ENSDARG00000063297	-0.0667318	0.980598	9.47072	9.49688	9.52543	9.7508	9.33875
ENSDARG00000063299	2.9038	0.189294	6.07679	5.99682	6.51064	5.5208	5.67042
ENSDARG00000063300	0.00830179	0.999376	10.1654	9.80176	10.1445	9.82832	10.2211
ENSDARG00000063307	0.046743	0.99678	6.14514	6.29709	6.05421	6.01816	6.27006
ENSDARG00000063309	0.100282	0.976872	8.25826	7.93582	7.82037	7.75318	8.10837
ENSDARG00000063310	-0.446589	0.956355	6.37334	5.86102	6.21777	6.38878	6.27006
ENSDARG00000063311	NA	NA	5.24435	5.24435	5.24435	5.24435	5.24435
ENSDARG00000063313	-0.255293	0.93913	7.88328	7.62091	7.72413	7.74351	8.09051
ENSDARG00000063314	-0.676659	0.952236	5.85393	6.16092	5.69763	6.25926	5.93601
ENSDARG00000063319	-1.57514	NA	5.44889	5.24435	5.47169	5.24435	5.67042
ENSDARG00000063321	-0.0993471	0.987814	6.51378	6.61587	6.51064	6.50273	6.66729
ENSDARG00000063330	0.225098	0.949804	7.92569	7.67981	7.76989	7.56758	7.70598
ENSDARG00000063332	0.0653625	0.98224	9.69236	9.65975	9.53281	9.20443	9.85958
ENSDARG00000063333	0.174795	0.931313	10.5846	10.4677	10.7803	10.3649	10.5305
ENSDARG00000063341	0.363375	0.874769	7.86399	8.531	8.12968	8.03115	7.82002
ENSDARG00000063344	0.0717039	0.98224	7.93955	8.10537	7.97817	8.04679	7.86309
ENSDARG00000063347	-1.26574	NA	5.24435	5.68205	5.24435	5.24435	5.79309
ENSDARG00000063352	0.15776	0.973355	6.99916	6.84798	7.08733	6.97523	6.8209
ENSDARG00000063354	-0.0223609	0.99651	7.59658	7.69888	7.53142	7.75318	7.49141
ENSDARG00000063357	NA	NA	5.24435	5.24435	5.24435	5.24435	5.24435
ENSDARG00000063358	-0.281596	0.871318	8.17938	8.15606	8.05339	8.23556	8.45262
ENSDARG00000063359	0.115918	0.990744	6.12302	5.99682	6.21777	5.91645	6.21357
ENSDARG00000063361	-0.203895	0.97659	6.49913	6.31786	6.37557	6.1478	6.72087
ENSDARG00000063370	-0.336821	0.847672	7.66012	7.7845	7.57671	7.89051	7.93869
ENSDARG00000063371	0.127968	0.975671	7.45962	7.32196	7.14043	7.22882	7.24626
ENSDARG00000063372	NA	NA	5.24435	5.24435	5.24435	5.24435	5.24435
ENSDARG00000063375	-0.389698	0.80248	8.71302	8.67264	8.16873	9.06783	8.63056
ENSDARG00000063376	1.30074	NA	5.65241	5.55444	5.24435	5.5208	5.24435
ENSDARG00000063385	0.247258	0.891808	10.7447	10.7203	10.8579	10.1843	10.8227
ENSDARG00000063387	-0.623955	0.932186	6.02754	6.27584	5.99078	6.29341	6.32315
ENSDARG00000063390	-0.0724688	0.989405	6.97051	6.79752	7.07643	6.76368	7.1769
ENSDARG00000063407	-0.154797	0.963667	7.87367	7.66046	7.74393	7.67383	8.04173
ENSDARG00000063411	-1.15476	NA	5.24435	5.24435	5.56553	5.63471	5.24435
ENSDARG00000063412	0.373156	0.954595	6.45382	6.37749	6.794	6.22372	6.55144
ENSDARG00000063414	0.323585	0.8971	7.4984	7.46493	7.41931	7.28494	7.23496
ENSDARG00000063416	-0.450966	0.62539	8.23246	7.88171	8.13463	8.46666	8.41986
ENSDARG00000063417	-0.0859449	0.974305	9.00819	8.79855	8.94158	8.84364	9.12501
ENSDARG00000063419	-0.220903	0.952236	7.45305	7.53097	7.86905	7.85522	7.70598
ENSDARG00000063433	1.39512	0.68442	6.02754	6.23171	6.33322	5.72173	5.93601
ENSDARG00000063435	-0.172085	0.987814	6.35639	6.20877	6.49243	5.72173	6.80483
ENSDARG00000063436	-0.786775	NA	5.65241	5.46382	5.47169	5.24435	5.79309
ENSDARG00000063437	-0.237018	NA	5.65241	5.55444	5.47169	5.24435	5.73574
ENSDARG00000063438	-0.204443	0.926803	10.8724	10.5689	11.1127	10.961	11.1617
ENSDARG00000063444	-0.129498	NA	5.44889	5.46382	5.24435	5.24435	5.49093
ENSDARG00000063445	-0.596715	0.750877	7.33588	6.95413	6.99731	7.70414	7.20044
ENSDARG00000063446	0.0644038	0.98224	8.59732	8.85755	8.95819	8.70463	8.80675
ENSDARG00000063451	-3.40972	NA	5.24435	5.24435	5.24435	5.24435	5.67042
ENSDARG00000063457	0.195273	0.952236	7.86399	7.80217	7.77631	7.81899	7.52815
ENSDARG00000063466	0.0755493	0.98224	8.47131	8.18739	8.45889	8.43167	8.19993
ENSDARG00000063474	0.191795	0.937996	9.25444	9.26427	9.02012	8.89139	9.13077
ENSDARG00000063475	0.627286	NA	5.24435	5.24435	5.63731	5.24435	5.49093
ENSDARG00000063481	-0.95377	0.949982	5.78283	5.46382	5.84217	5.72173	6.05257
ENSDARG00000063509	0.115842	0.982375	6.59761	7.03062	6.98557	6.86461	6.78852
ENSDARG00000063511	-0.505117	0.68163	8.319	8.67578	8.22993	9.13056	8.47556
ENSDARG00000063518	-0.449745	0.730222	9.45193	9.9297	9.27965	10.2928	9.61755
ENSDARG00000063519	2.44817	NA	5.24435	5.24435	5.69763	5.24435	5.24435
ENSDARG00000063522	-0.81723	0.858803	6.12302	6.1359	6.05421	6.1478	6.55144
ENSDARG00000063525	-0.159929	0.963798	7.5484	7.62758	7.46045	7.43997	7.83453
ENSDARG00000063527	1.16106	0.787888	6.10025	6.08333	6.2421	5.8588	5.84475
ENSDARG00000063535	0.462975	0.398601	11.176	11.1563	11.2725	10.4709	10.9935
ENSDARG00000063538	0.0048088	0.999376	9.97038	10.122	10.0017	10.1242	9.92704
ENSDARG00000063539	-0.00275632	0.999668	6.62413	6.18519	5.95675	6.22372	6.37332
ENSDARG00000063544	1.36516	0.873216	5.53337	6.08333	6.2421	5.72173	5.73574
ENSDARG00000063553	0.523395	0.498779	8.40711	8.4305	8.10975	7.85522	7.99117
ENSDARG00000063555	0.228598	0.952678	8.19092	7.84818	8.31047	7.58951	8.24355
ENSDARG00000063559	0.4686	0.874769	6.95103	7.20787	6.99731	6.65282	6.94205
ENSDARG00000063563	0.187386	0.950099	9.11383	8.93781	8.732	8.57739	8.95053
ENSDARG00000063568	0.29393	0.98224	5.85393	6.1359	5.63731	5.79475	5.8921
ENSDARG00000063570	-0.290873	0.852963	8.62292	8.42677	8.82864	8.9293	8.8282
ENSDARG00000063572	-0.0761095	0.975671	9.51063	9.81734	9.58348	9.83496	9.58029
ENSDARG00000063573	0.193604	0.954129	8.1242	7.88722	8.01629	8.09268	7.61578
ENSDARG00000063574	-0.279786	0.917364	7.44644	7.67339	7.72413	7.82814	7.79797
ENSDARG00000063576	-1.34482	0.863762	5.53337	5.89782	5.63731	5.91645	6.05257
ENSDARG00000063577	-0.537027	0.963138	5.78283	5.96545	5.75062	6.06391	5.84475
ENSDARG00000063578	-0.00934581	0.999376	7.35022	7.63422	7.86905	7.3518	7.87014
ENSDARG00000063580	0.0653478	0.98224	9.35911	9.15684	9.61687	9.16268	9.48043
ENSDARG00000063583	-0.408675	0.805358	7.66012	7.7666	7.45233	8.10019	7.72175
ENSDARG00000063588	0.0466894	0.98675	9.04008	9.12068	9.07187	8.9581	9.11053
ENSDARG00000063594	-0.434496	0.955487	6.55654	6.18519	6.16688	6.10699	6.75521
ENSDARG00000063596	0.133217	0.969993	7.98029	7.88171	8.22993	7.72397	8.12015
ENSDARG00000063604	3.01013	NA	5.91718	5.73325	5.56553	5.24435	5.49093
ENSDARG00000063612	-0.0673235	0.987814	7.93955	7.50932	7.86905	7.58951	8.03551
ENSDARG00000063613	NA	NA	5.24435	5.24435	5.24435	5.24435	5.24435
ENSDARG00000063614	-0.995395	NA	5.44889	5.24435	5.47169	5.24435	5.59265
ENSDARG00000063621	3.13509	NA	5.44889	5.7794	5.24435	5.24435	5.24435
ENSDARG00000063624	0.221387	0.847298	10.9591	11.1871	10.9447	10.7872	10.8551
ENSDARG00000063626	-0.771497	0.0664895	10.4287	10.2474	10.4619	11.4319	10.7239
ENSDARG00000063627	0.531684	0.216354	9.53464	9.52821	9.79934	9.18371	9.11924
ENSDARG00000063631	-1.20257	NA	5.70019	5.68205	5.69763	5.8588	5.97711
ENSDARG00000063634	2.78157	0.334781	6.02754	5.89782	6.26577	5.63471	5.49093
ENSDARG00000063635	-0.986584	0.871318	5.81954	5.86102	5.88281	6.10699	6.08754
ENSDARG00000063636	-0.282663	0.754183	10.2484	10.0351	10.0188	10.448	10.2893
ENSDARG00000063646	0.133317	0.975671	7.27684	7.27057	7.2688	6.93949	7.39482
ENSDARG00000063649	0.199415	0.955143	7.80952	7.55227	7.76345	7.37761	7.74507
ENSDARG00000063661	-0.141519	0.982375	6.62413	6.35803	6.43575	6.35807	6.68544
ENSDARG00000063663	0.0875594	0.976452	7.83455	7.90361	7.90446	7.84625	7.79053
ENSDARG00000063665	0.580813	0.429305	8.44278	8.68823	8.25277	8.14437	7.89106
ENSDARG00000063670	-1.43618	0.766551	5.74329	5.82173	5.63731	6.01816	6.08754
ENSDARG00000063672	-0.214023	0.964953	6.77096	6.79752	7.00893	7.15498	6.77199
ENSDARG00000063677	0.442535	0.790733	7.55452	7.47244	7.75697	7.40291	7.22356
ENSDARG00000063682	-1.07392	0.91622	6.28533	5.46382	5.95675	5.79475	6.63005
ENSDARG00000063684	0.265371	0.884034	8.40382	8.38128	8.32775	8.03899	8.27539
ENSDARG00000063686	0.146516	0.969369	7.37844	7.59387	7.47656	7.24308	7.51906
ENSDARG00000063690	0.451303	0.89516	7.15821	7.18002	6.84823	6.62924	6.99828
ENSDARG00000063701	0.382075	0.73124	9.04846	9.16574	9.1677	8.50641	9.0389
ENSDARG00000063706	-0.0864873	0.980786	8.43314	8.32226	7.93328	8.24233	8.38147
ENSDARG00000063711	0.00605405	0.999376	7.16647	6.78455	6.90004	6.80512	7.09082
ENSDARG00000063713	2.98762	0.238414	6.16666	5.89782	6.26577	5.5208	5.59265
ENSDARG00000063718	0.0710395	0.98224	8.01117	8.03312	8.19731	8.05455	8.00399
ENSDARG00000063719	0.0644558	0.976452	10.0422	9.83691	10.103	9.8934	9.982
ENSDARG00000063726	0.187941	0.933218	10.3191	10.0278	10.2479	9.85252	10.183
ENSDARG00000063730	0.286664	0.969369	6.46915	6.18519	6.455	6.22372	6.32315
ENSDARG00000063731	0.243867	0.908654	8.30141	8.14242	8.31914	8.01533	8.12015
ENSDARG00000063732	-0.422405	0.960901	6.10025	6.02683	5.99078	6.10699	6.21357
ENSDARG00000063882	-0.382543	0.952236	6.69999	6.70343	6.31129	6.99271	6.48832
ENSDARG00000063895	-0.641802	0.171433	14.1319	14.3505	14.2405	15.2074	14.4653
ENSDARG00000063899	-0.6446	0.163417	13.6341	13.8627	13.5432	14.6316	13.9431
ENSDARG00000063905	-0.974173	0.038993	16.2503	16.4747	16.0744	17.6863	16.6195
ENSDARG00000063908	-1.42005	0.00540348	13.9956	14.2599	14.0774	16.1126	14.5427
ENSDARG00000063910	-1.60166	0.00186257	8.7288	9.15237	9.04364	10.9821	9.57399
ENSDARG00000063911	-0.862579	0.0445368	14.4113	14.7066	14.6338	15.8247	14.9422
ENSDARG00000063912	-1.04656	0.0405744	14.9579	15.264	14.7931	16.5453	15.3342
ENSDARG00000063914	-1.19609	0.0128021	10.8469	11.1094	11.0148	12.658	11.3955
ENSDARG00000063916	-0.693607	0.158799	10.7063	10.6783	10.6743	11.7072	10.8893
ENSDARG00000063917	-0.81633	0.0737053	13.973	14.1252	13.9753	15.2325	14.2986
ENSDARG00000063921	-0.347564	0.576527	14.6368	14.6855	14.559	15.1688	14.7505
ENSDARG00000063922	-0.277636	0.609929	13.619	13.6542	13.5537	13.9256	13.8447
ENSDARG00000063924	-0.986032	0.0515286	14.3615	14.6231	14.2528	15.8754	14.7011
ENSDARG00000067495	NA	NA	5.24435	5.24435	5.24435	5.24435	5.24435
ENSDARG00000067507	-0.685116	0.964335	5.88639	5.46382	5.84217	6.1478	5.49093
ENSDARG00000067509	-2.23636	NA	5.24435	5.24435	5.63731	5.72173	5.73574
ENSDARG00000067517	0.851088	0.911648	5.74329	7.1224	6.72236	6.50273	6.12096
ENSDARG00000067520	0.151971	0.970117	8.75216	7.98276	8.62133	8.01533	8.64678
ENSDARG00000067524	-0.132408	0.990744	5.94653	5.86102	6.35463	6.35807	5.79309
ENSDARG00000067537	2.35352	NA	5.24435	5.68205	5.24435	5.24435	5.24435
ENSDARG00000067544	-0.323141	NA	5.44889	5.62377	5.69763	5.5208	5.73574
ENSDARG00000067545	-0.47692	0.938328	6.67528	6.18519	6.84823	6.80512	6.85238
ENSDARG00000067546	0.440034	0.859405	7.12459	7.13219	7.35944	6.92121	6.99828
ENSDARG00000067549	-0.0699192	0.993801	6.75944	6.37749	6.83491	6.1478	7.06508
ENSDARG00000067560	0.11652	0.98224	7.15821	7.62091	7.78269	7.70414	7.18872
ENSDARG00000067563	1.08386	0.902547	6.22805	5.73325	6.02321	5.63471	5.8921
ENSDARG00000067564	-1.72627	0.437958	5.74329	5.7794	5.88281	6.22372	6.27006
ENSDARG00000067566	-0.887413	0.887242	5.85393	6.02683	5.88281	6.29341	6.01585
ENSDARG00000067567	-0.0524524	0.9836	9.1629	9.1115	9.38348	9.16268	9.36823
ENSDARG00000067591	-0.172983	0.968732	7.24628	7.00925	7.27815	7.40291	7.16496
ENSDARG00000067592	-1.29031	NA	5.59803	5.46382	5.63731	5.72173	5.79309
ENSDARG00000067593	0.382102	0.752888	8.23988	8.42304	8.32345	8.17307	7.89106
ENSDARG00000067596	-0.174882	0.97659	6.67528	6.87241	6.28882	6.72066	6.72087
ENSDARG00000067599	NA	NA	5.24435	5.24435	5.24435	5.24435	5.24435
ENSDARG00000067601	-0.174754	0.937996	10.4383	10.3589	10.2568	10.3261	10.6874
ENSDARG00000067605	0.40197	0.952236	6.62413	6.77142	6.33322	6.18663	6.61094
ENSDARG00000067606	1.66106	NA	5.70019	5.89782	5.99078	5.24435	5.73574
ENSDARG00000067607	0.0432421	0.989405	9.25986	8.75485	9.22362	8.86988	9.22516
ENSDARG00000067608	0.209425	0.976452	6.18763	6.84798	6.43575	6.5293	6.34858
ENSDARG00000067613	0.00187683	0.999376	8.5595	8.52057	8.70266	8.62966	8.55948
ENSDARG00000067626	-2.21694	0.0476021	5.74329	6.05562	6.08396	6.5293	6.95636
ENSDARG00000067630	-0.296081	0.947221	7.38541	7.62091	7.19135	7.83723	7.33323
ENSDARG00000067639	0.00859503	0.999376	8.38726	8.49947	8.60731	8.75249	8.18321
ENSDARG00000067646	1.26553	NA	5.44889	5.46382	5.24435	5.24435	5.24435
ENSDARG00000067656	0.320703	0.815719	8.3225	8.30203	8.50128	8.02326	8.22191
ENSDARG00000067658	-0.433801	0.890162	6.65001	6.88444	6.794	6.99271	7.01194
ENSDARG00000067661	2.54888	NA	5.65241	5.24435	5.47169	5.24435	5.24435
ENSDARG00000067664	1.36044	NA	5.53337	5.68205	5.24435	5.5208	5.24435
ENSDARG00000067665	3.62491	NA	5.70019	5.46382	5.69763	5.24435	5.24435
ENSDARG00000067668	-0.588535	0.911571	6.35639	6.05562	6.37557	6.50273	6.48832
ENSDARG00000067669	0.353137	NA	5.24435	5.46382	5.84217	5.63471	5.49093
ENSDARG00000067670	-0.05055	0.988651	8.49001	8.73099	8.30174	8.75249	8.342
ENSDARG00000067672	-0.329608	0.983594	5.44889	5.7794	6.08396	6.10699	5.59265
ENSDARG00000067673	0.356728	0.874608	7.60836	7.86505	7.60607	7.58951	7.32268
ENSDARG00000067676	0.348282	0.969369	6.38998	6.16092	6.35463	5.79475	6.44393
ENSDARG00000067701	-3.90967	NA	5.44889	5.24435	5.24435	5.5208	5.8921
ENSDARG00000067710	1.40262	NA	5.70019	5.24435	5.47169	5.24435	5.49093
ENSDARG00000067711	1.55039	NA	5.70019	5.82173	5.47169	5.5208	5.49093
ENSDARG00000067713	0.304366	0.896822	8.17163	7.98276	8.34907	7.73378	8.126
ENSDARG00000067714	NA	NA	5.24435	5.24435	5.24435	5.24435	5.24435
ENSDARG00000067717	-0.201363	0.952236	8.04988	8.34617	8.29297	8.63479	8.10837
ENSDARG00000067718	1.01792	0.884398	6.12302	6.08333	6.31129	5.5208	6.12096
ENSDARG00000067719	-0.0630866	0.988128	7.4856	7.14191	7.40248	7.43997	7.3437
ENSDARG00000067723	0.501834	0.935887	6.46915	6.48662	6.39605	6.29341	6.24228
ENSDARG00000067725	NA	NA	5.24435	5.24435	5.24435	5.24435	5.24435
ENSDARG00000067727	-1.04722	NA	5.24435	5.68205	5.63731	5.72173	5.73574
ENSDARG00000067729	0.0407178	0.987814	9.85485	10.0058	9.87387	9.70318	10.0273
ENSDARG00000067730	-2.09953	NA	5.24435	5.24435	5.24435	5.5208	5.24435
ENSDARG00000067741	-0.233253	0.854584	9.53166	9.39288	9.36289	9.69832	9.58448
ENSDARG00000067751	0.219427	0.952236	9.15127	9.35647	8.47058	8.83478	8.87015
ENSDARG00000067752	0.238872	0.975671	6.32155	6.33817	6.31129	6.47545	5.93601
ENSDARG00000067762	NA	NA	5.24435	5.24435	5.24435	5.24435	5.24435
ENSDARG00000067767	-2.09953	NA	5.24435	5.24435	5.24435	5.5208	5.24435
ENSDARG00000067770	0.42566	NA	5.44889	5.24435	5.24435	5.24435	5.24435
ENSDARG00000067777	0.469676	NA	5.91718	5.7794	5.69763	5.63471	5.79309
ENSDARG00000067781	NA	NA	5.24435	5.24435	5.24435	5.24435	5.24435
ENSDARG00000067784	0.134813	0.976486	7.08125	6.87241	7.17123	6.80512	7.11602
ENSDARG00000067794	-0.582019	NA	5.24435	5.7794	5.24435	5.72173	5.49093
ENSDARG00000067795	0.110599	0.972366	7.79428	7.87062	8.01629	7.78178	7.84888
ENSDARG00000067796	-0.4397	0.534155	10.6046	10.53	10.1577	11.0568	10.641
ENSDARG00000067797	0.210795	0.963138	7.4984	7.21702	7.03185	6.99271	7.26856
ENSDARG00000067801	-0.228589	0.94998	8.27279	7.87618	7.98917	8.01533	8.41512
ENSDARG00000067805	-0.119459	0.952236	11.3047	11.294	11.1735	11.4436	11.3028
ENSDARG00000067806	0.0508745	NA	5.70019	5.24435	5.24435	5.5208	5.49093
ENSDARG00000067808	-1.13777	NA	5.44889	5.24435	5.24435	5.5208	5.24435
ENSDARG00000067813	0.563444	NA	5.24435	5.55444	5.47169	5.24435	5.49093
ENSDARG00000067814	NA	NA	5.24435	5.24435	5.24435	5.24435	5.24435
ENSDARG00000067815	-3.67269	NA	5.44889	5.24435	5.24435	5.24435	5.8921
ENSDARG00000067817	-0.330294	0.899074	7.47915	7.2618	7.22095	7.56758	7.50991
ENSDARG00000067824	0.0284991	0.998362	6.69999	6.52048	6.51064	6.74238	6.37332
ENSDARG00000067825	-1.96776	NA	5.53337	5.62377	5.56553	5.24435	6.15302
ENSDARG00000067828	2.37623	NA	5.24435	5.62377	5.47169	5.24435	5.24435
ENSDARG00000067829	-0.0468466	0.989405	9.73829	9.85211	9.46685	9.27793	10.083
ENSDARG00000067831	NA	NA	5.24435	5.24435	5.24435	5.24435	5.24435
ENSDARG00000067832	-0.40293	0.851756	7.44644	7.18937	7.17123	7.60035	7.46317
ENSDARG00000067838	0.28901	0.902547	7.83455	8.21802	8.19731	7.83723	7.91848
ENSDARG00000067841	0.716503	0.952236	6.07679	5.99682	5.69763	5.79475	5.79309
ENSDARG00000067847	-4.13346	NA	5.24435	5.24435	5.24435	5.79475	5.24435
ENSDARG00000067848	-1.69914	0.436106	6.07679	5.68205	6.05421	6.1478	6.77199
ENSDARG00000067850	-0.109075	0.975671	7.72618	7.39541	7.78904	7.72397	7.72175
ENSDARG00000067851	-0.555267	0.330649	10.5156	10.6446	10.3017	11.3055	10.6796
ENSDARG00000067859	0.0841019	NA	5.44889	5.62377	5.88281	5.8588	5.24435
ENSDARG00000067872	0.966764	0.765611	6.73604	6.68931	6.31129	5.91645	6.44393
ENSDARG00000067889	-0.883761	0.952236	5.91718	5.86102	5.75062	6.38878	5.24435
ENSDARG00000067912	0.0451592	0.98224	10.5057	10.4324	10.3997	10.3618	10.4446
ENSDARG00000067913	-0.507938	0.752888	7.45962	7.44217	7.54669	8.10765	7.49141
ENSDARG00000067916	-0.0337457	0.993671	7.5484	7.37138	7.52372	7.5111	7.50069
ENSDARG00000067918	0.279832	0.939259	7.37145	7.58015	7.69727	7.47601	7.26856
ENSDARG00000067920	0.0124467	0.998362	9.0568	8.83536	8.95819	9.06027	8.81751
ENSDARG00000067925	NA	NA	5.24435	5.24435	5.24435	5.24435	5.24435
ENSDARG00000067927	-0.468586	0.970027	5.97462	5.82173	5.69763	6.1478	5.67042
ENSDARG00000067950	-0.353964	0.936184	6.98014	6.83557	7.35944	7.24308	7.32268
ENSDARG00000067958	-0.0121985	0.999376	7.69905	7.48732	7.37682	7.32547	7.71389
ENSDARG00000067964	1.52222	NA	5.53337	6.02683	5.95675	5.72173	5.49093
ENSDARG00000067966	-0.464734	0.754183	7.2993	7.36328	7.59879	7.82814	7.64099
ENSDARG00000067975	0.185056	0.943917	8.82734	8.87397	9.03845	8.86554	8.64678
ENSDARG00000067976	-1.2211	0.156797	6.94117	7.14191	6.51064	7.84625	7.36439
ENSDARG00000067977	NA	NA	5.24435	5.24435	5.24435	5.24435	5.24435
ENSDARG00000067979	0.521313	0.682625	7.60836	7.66694	7.64188	7.4521	7.14073
ENSDARG00000067981	-0.407938	0.940106	6.67528	7.16111	7.15078	7.55647	6.85238
ENSDARG00000067984	0.875144	0.67272	6.63715	6.77142	7.2688	6.44741	6.57165
ENSDARG00000067985	0.986227	0.548104	6.62413	6.64585	6.69238	6.25926	6.27006
ENSDARG00000067990	-2.82352	0.00353549	8.05411	7.85945	8.73843	9.90607	11.3173
ENSDARG00000067992	-1.03217	NA	5.24435	5.55444	5.47169	5.5208	5.59265
ENSDARG00000067995	-1.0309	0.0089375	7.5484	7.4799	7.41092	8.20813	8.22735
ENSDARG00000067996	0.283165	0.843065	8.85872	8.63774	8.73843	8.41384	8.60588
ENSDARG00000067997	-1.95271	0.00218791	6.65001	6.45157	6.8078	7.29859	8.12015
ENSDARG00000067999	2.3217	NA	5.24435	5.68205	5.79838	5.24435	5.49093
ENSDARG00000068006	0.540757	0.97195	10.9073	8.70058	12.7628	11.4392	10.5764
ENSDARG00000068011	2.16498	0.552346	5.97462	6.05562	5.99078	5.5208	5.67042
ENSDARG00000068018	4.00149	NA	5.74329	5.62377	5.69763	5.24435	5.24435
ENSDARG00000068021	0.210436	0.969369	7.25399	6.79752	7.19135	7.21439	6.7033
ENSDARG00000068026	NA	NA	5.24435	5.24435	5.24435	5.24435	5.24435
ENSDARG00000068030	-1.22391	0.561783	6.10025	5.89782	6.16688	6.5293	6.42096
ENSDARG00000068036	0.132101	0.993106	6.02754	5.86102	5.56553	5.8588	5.79309
ENSDARG00000068050	0.554785	0.975671	6.05258	5.24435	6.1402	5.24435	6.05257
ENSDARG00000068064	-0.129093	0.969993	7.5484	7.77856	7.55426	7.78178	7.65754
ENSDARG00000068065	0.42566	NA	5.24435	5.24435	5.47169	5.24435	5.24435
ENSDARG00000068082	-0.512997	0.901358	6.62413	6.52048	6.8078	6.58046	7.1529
ENSDARG00000068085	-2.09953	NA	5.24435	5.24435	5.24435	5.5208	5.24435
ENSDARG00000068086	NA	NA	5.24435	5.24435	5.24435	5.24435	5.24435
ENSDARG00000068088	0.62409	0.623483	8.74183	8.00313	8.81044	7.79118	8.30139
ENSDARG00000068096	0.988648	0.729693	6.42243	7.04116	6.35463	6.22372	6.297
ENSDARG00000068098	NA	NA	5.24435	5.24435	5.24435	5.24435	5.24435
ENSDARG00000068100	1.51628	NA	5.44889	5.68205	5.47169	5.24435	5.49093
ENSDARG00000068103	0.42566	NA	5.24435	5.24435	5.47169	5.24435	5.24435
ENSDARG00000068104	0.88878	0.94998	6.02754	5.73325	5.88281	5.63471	5.79309
ENSDARG00000068110	2.12727	NA	5.24435	5.86102	5.47169	5.24435	5.49093
ENSDARG00000068114	0.35631	0.787156	8.96895	9.44125	8.94991	8.89565	8.76656
ENSDARG00000068122	2.87841	NA	5.53337	5.68205	5.24435	5.24435	5.24435
ENSDARG00000068123	-0.19787	0.949982	7.77886	7.7845	7.851	7.95017	7.94536
ENSDARG00000068124	2.48465	NA	5.70019	5.24435	5.24435	5.24435	5.24435
ENSDARG00000068125	-0.251034	0.943635	8.49927	8.74595	8.30611	9.0296	8.37171
ENSDARG00000068126	0.772068	NA	5.65241	5.24435	5.24435	5.24435	5.49093
ENSDARG00000068127	2.342	0.570873	5.97462	6.05562	5.84217	5.63471	5.49093
ENSDARG00000068128	-1.15495	0.678546	5.85393	6.31786	6.21777	6.76368	6.34858
ENSDARG00000068130	NA	NA	5.24435	5.24435	5.24435	5.24435	5.24435
ENSDARG00000068138	0.42566	NA	5.24435	5.46382	5.24435	5.24435	5.24435
ENSDARG00000068140	-0.0119393	0.999376	7.42641	7.45739	7.15078	7.43997	7.27957
ENSDARG00000068141	-0.0460253	NA	5.24435	5.55444	5.24435	5.24435	5.49093
ENSDARG00000068143	-0.0599521	0.985108	8.29786	8.11006	8.42723	8.25578	8.4008
ENSDARG00000068144	0.953052	NA	5.24435	5.68205	5.24435	5.24435	5.49093
ENSDARG00000068145	1.94256	NA	5.44889	5.24435	5.56553	5.24435	5.24435
ENSDARG00000068148	0.417388	0.915169	7.04544	6.98751	6.75157	6.80512	6.64883
ENSDARG00000068149	-0.288997	0.969369	6.40634	6.23171	6.455	6.1478	6.72087
ENSDARG00000068152	0.407841	0.914269	7.21496	7.58015	6.92511	7.02693	7.0388
ENSDARG00000068156	0.246791	0.921573	8.2175	8.61833	8.54244	8.33387	8.21096
ENSDARG00000068157	-0.0911777	0.974161	8.51761	8.80141	8.732	8.86119	8.66282
ENSDARG00000068161	1.75331	NA	5.59803	5.24435	5.24435	5.24435	5.24435
ENSDARG00000068166	0.192851	NA	5.44889	5.68205	5.24435	5.5208	5.49093
ENSDARG00000068168	-0.00844106	NA	5.24435	5.46382	5.47169	5.24435	5.49093
ENSDARG00000068175	0.103006	0.979756	7.3067	7.23512	7.25937	7.1998	7.21205
ENSDARG00000068176	-0.015442	0.99651	9.50152	9.73773	9.46685	9.6184	9.55704
ENSDARG00000068177	-0.302189	0.913047	8.1242	7.93582	7.68363	7.9164	8.35197
ENSDARG00000068179	-0.120271	0.98224	6.7478	6.99843	6.94966	6.88378	7.0388
ENSDARG00000068181	-0.414643	NA	5.65241	5.46382	5.84217	5.5208	5.8921
ENSDARG00000068182	0.386714	0.66793	8.63415	8.78992	8.64211	8.4724	8.27539
ENSDARG00000068187	-0.244793	0.89516	10.0495	10.3951	9.95575	10.5724	10.1509
ENSDARG00000068190	1.31253	NA	5.44889	5.24435	5.47169	5.24435	5.24435
ENSDARG00000068191	-1.58584	0.484617	6.16666	5.96545	5.69763	6.22372	6.68544
ENSDARG00000068192	0.177315	0.963667	7.56667	7.20787	7.43592	7.18504	7.4048
ENSDARG00000068193	-0.0397201	NA	5.44889	5.62377	5.79838	5.63471	5.67042
ENSDARG00000068194	-1.55906	0.00290108	7.60249	8.40799	7.69047	9.50347	8.86325
ENSDARG00000068199	0.141908	0.98224	6.93123	6.55326	6.78003	6.55519	6.8209
ENSDARG00000068208	-0.280075	0.945378	7.66012	7.68619	7.37682	8.01533	7.49141
ENSDARG00000068213	1.23464	0.921125	5.78283	5.96545	5.95675	5.24435	5.84475
ENSDARG00000068214	-0.698311	0.186248	10.192	9.75988	9.99767	10.963	10.2569
ENSDARG00000068217	1.43437	0.870316	6.00158	5.96545	5.69763	5.5208	5.73574
ENSDARG00000068219	-0.100752	0.98224	7.36441	7.42676	7.52372	7.74351	7.22356
ENSDARG00000068220	-1.89615	NA	5.53337	5.73325	5.47169	5.8588	5.97711
ENSDARG00000068221	0.716364	NA	5.59803	5.24435	5.47169	5.5208	5.24435
ENSDARG00000068227	0.453868	0.901358	6.75944	7.10259	6.98557	6.58046	6.85238
ENSDARG00000068231	1.45328	NA	5.81954	5.73325	5.69763	5.24435	5.67042
ENSDARG00000068232	0.42566	NA	5.24435	5.46382	5.24435	5.24435	5.24435
ENSDARG00000068233	1.15901	0.907246	6.00158	5.82173	5.95675	5.8588	5.49093
ENSDARG00000068240	1.31253	NA	5.44889	5.24435	5.47169	5.24435	5.24435
ENSDARG00000068242	2.69373	NA	5.24435	5.68205	5.47169	5.24435	5.24435
ENSDARG00000068246	0.159408	0.952678	8.73923	8.45995	8.63176	8.38972	8.57229
ENSDARG00000068247	-1.58666	0.370017	6.05258	5.86102	6.1402	6.8253	6.24228
ENSDARG00000068250	0.886393	NA	5.53337	5.46382	5.47169	5.24435	5.49093
ENSDARG00000068255	NA	NA	5.24435	5.24435	5.24435	5.24435	5.24435
ENSDARG00000068256	0.0151268	0.998362	7.99802	8.03805	8.39894	8.18015	8.10837
ENSDARG00000068257	-1.08684	0.598838	6.26665	6.16092	6.5461	7.07652	6.44393
ENSDARG00000068258	0.162567	0.975671	6.84851	6.64585	6.794	6.78459	6.59148
ENSDARG00000068261	-0.362472	0.848399	8.23246	8.00313	7.73736	8.1298	8.41986
ENSDARG00000068262	0.0431496	0.989405	8.33983	8.41177	8.59315	8.5667	8.25424
ENSDARG00000068263	-0.0460253	NA	5.24435	5.55444	5.24435	5.24435	5.49093
ENSDARG00000068264	0.589969	0.893499	6.45382	6.48662	6.78003	6.44741	6.24228
ENSDARG00000068265	0.172603	0.947221	8.97557	9.0599	9.01748	8.99826	8.73282
ENSDARG00000068274	0.42566	NA	5.24435	5.24435	5.47169	5.24435	5.24435
ENSDARG00000068275	-3.58295	0.00464579	6.02754	5.7794	5.47169	6.29341	7.57269
ENSDARG00000068279	2.17571	NA	5.53337	5.73325	5.63731	5.5208	5.24435
ENSDARG00000068280	0.528779	0.581821	7.80952	8.06247	7.86306	7.4521	7.63264
ENSDARG00000068283	1.74974	0.738171	6.02754	5.73325	6.16688	5.72173	5.59265
ENSDARG00000068286	0.872379	NA	5.53337	5.7794	5.69763	5.63471	5.49093
ENSDARG00000068288	-0.554301	NA	5.24435	5.24435	5.69763	5.5208	5.59265
ENSDARG00000068289	-0.170612	0.940096	10.3165	10.4479	10.5444	10.763	10.4202
ENSDARG00000068290	-0.365925	0.972366	5.85393	5.82173	6.28882	5.96924	6.24228
ENSDARG00000068291	-0.201788	0.933387	8.76241	8.92474	8.62482	9.02572	8.8667
ENSDARG00000068296	1.71989	NA	5.24435	5.46382	5.79838	5.5208	5.24435
ENSDARG00000068303	-0.970465	NA	5.24435	5.46382	5.24435	5.24435	5.49093
ENSDARG00000068305	0.119165	0.964883	8.28717	8.54136	8.45497	8.37135	8.30139
ENSDARG00000068323	0.464603	NA	5.88639	5.68205	5.63731	5.8588	5.24435
ENSDARG00000068325	2.48465	NA	5.70019	5.24435	5.24435	5.24435	5.24435
ENSDARG00000068344	0.544343	0.796058	6.90088	7.07226	7.15078	6.80512	6.72087
ENSDARG00000068363	-4.25356	0.129639	5.44889	5.46382	5.47169	5.5208	6.5098
ENSDARG00000068365	-0.909393	0.952236	5.78283	6.11006	5.24435	5.72173	6.27006
ENSDARG00000068366	1.50679	0.156731	6.65001	6.70343	6.73706	6.06391	6.18385
ENSDARG00000068367	-0.772657	0.803419	6.43825	6.61587	6.58039	7.28494	6.37332
ENSDARG00000068369	0.429663	0.754183	9.32678	9.73475	9.27745	8.68995	9.38515
ENSDARG00000068370	1.08497	0.947631	5.65241	6.1359	5.88281	5.24435	5.8921
ENSDARG00000068372	-1.35139	NA	5.53337	5.55444	5.24435	5.24435	5.79309
ENSDARG00000068374	-3.73567	0.00393983	7.39922	6.84798	6.75157	10.6012	8.48915
ENSDARG00000068380	0.42566	NA	5.24435	5.46382	5.24435	5.24435	5.24435
ENSDARG00000068382	-2.09953	NA	5.24435	5.24435	5.24435	5.5208	5.24435
ENSDARG00000068387	-0.536089	0.95989	6.10025	5.82173	5.92086	6.32631	5.79309
ENSDARG00000068397	-1.90285	0.0978466	6.07679	5.89782	6.02321	6.44741	6.85238
ENSDARG00000068398	2.59432	NA	5.65241	5.86102	5.47169	5.24435	5.49093
ENSDARG00000068400	-0.0205164	0.99678	7.88805	7.81961	8.04289	8.10019	7.75275
ENSDARG00000068401	0.0664805	0.984833	8.94443	8.7189	9.19593	8.60899	9.15354
ENSDARG00000068404	0.129629	0.957541	8.92633	8.77541	8.95268	8.86119	8.69045
ENSDARG00000068406	-0.764811	0.787365	6.24756	6.37749	6.35463	6.44741	6.78852
ENSDARG00000068407	-0.089368	NA	6.02754	5.46382	5.47169	5.63471	5.84475
ENSDARG00000068409	-0.114717	0.989405	6.05258	6.23171	6.1402	6.10699	6.24228
ENSDARG00000068415	0.182665	0.93913	10.1324	10.474	10.2058	10.2487	9.95155
ENSDARG00000068417	2.74909	NA	5.24435	5.46382	5.69763	5.24435	5.24435
ENSDARG00000068421	2.87527	NA	5.78283	6.02683	5.95675	5.24435	5.59265
ENSDARG00000068428	1.61661	NA	5.74329	5.24435	5.47169	5.24435	5.49093
ENSDARG00000068431	0.0815623	0.993801	6.18763	5.96545	6.11259	6.22372	5.8921
ENSDARG00000068432	-0.67704	0.0244188	11.176	11.0822	11.1084	11.9643	11.5732
ENSDARG00000068434	-0.069365	0.98224	8.75729	8.51006	8.75122	8.94583	8.49365
ENSDARG00000068436	-0.409167	0.496486	9.94935	9.92317	9.93223	10.517	10.0875
ENSDARG00000068438	-0.0105001	0.998362	9.89131	9.88607	9.66974	9.78323	9.87333
ENSDARG00000068453	0.178941	0.987814	6.26665	5.82173	6.21777	6.06391	6.08754
ENSDARG00000068456	1.96938	NA	5.24435	5.7794	5.56553	5.24435	5.49093
ENSDARG00000068457	-1.4735	0.0309608	7.5484	7.48732	7.76345	7.86413	9.25178
ENSDARG00000068460	-0.440488	0.962431	5.81954	6.23171	6.1402	6.35807	6.05257
ENSDARG00000068461	0.304199	0.917364	7.51737	7.51658	7.47656	7.42774	7.18872
ENSDARG00000068464	-2.09953	NA	5.24435	5.24435	5.24435	5.5208	5.24435
ENSDARG00000068465	2.35352	NA	5.24435	5.68205	5.24435	5.24435	5.24435
ENSDARG00000068468	2.33111	NA	5.74329	5.55444	5.63731	5.24435	5.49093
ENSDARG00000068474	-2.31117	NA	5.70019	5.55444	5.24435	6.01816	5.8921
ENSDARG00000068478	-1.27161	0.442429	12.2995	12.9327	12.1538	14.3388	12.7934
ENSDARG00000068480	1.10176	0.940106	5.53337	5.86102	6.1402	5.63471	5.73574
ENSDARG00000068483	1.17535	NA	5.53337	5.24435	5.24435	5.24435	5.24435
ENSDARG00000068484	0.220208	0.976804	6.22805	6.39655	6.11259	6.1478	6.21357
ENSDARG00000068493	0.180033	0.97195	9.249	8.79855	7.71746	8.67014	8.471
ENSDARG00000068503	-1.57153	NA	5.24435	5.24435	5.95675	5.63471	6.15302
ENSDARG00000068507	0.514112	0.887073	6.69999	6.71736	7.12999	6.62924	6.61094
ENSDARG00000068515	-0.34744	0.97195	6.26665	6.11006	5.75062	6.29341	6.05257
ENSDARG00000068516	-0.503663	0.920291	6.66272	6.29709	6.84823	6.67591	7.02544
ENSDARG00000068520	NA	NA	5.24435	5.24435	5.24435	5.24435	5.24435
ENSDARG00000068528	-3.45094	NA	5.44889	5.24435	5.24435	5.24435	5.84475
ENSDARG00000068542	NA	NA	5.24435	5.24435	5.24435	5.24435	5.24435
ENSDARG00000068549	NA	NA	5.24435	5.24435	5.24435	5.24435	5.24435
ENSDARG00000068551	-0.590204	0.954527	5.97462	6.08333	5.69763	6.25926	5.8921
ENSDARG00000068557	0.814551	NA	5.44889	5.7794	5.24435	5.24435	5.59265
ENSDARG00000068562	-0.252318	0.869131	9.20285	8.86304	9.04623	9.22823	9.30103
ENSDARG00000068566	NA	NA	5.24435	5.24435	5.24435	5.24435	5.24435
ENSDARG00000068567	-0.700473	0.939172	6.12302	5.89782	6.05421	5.91645	6.46637
ENSDARG00000068572	-0.265983	0.699351	11.7737	11.6244	11.6303	11.9693	11.9068
ENSDARG00000068575	0.879841	0.925985	6.45382	6.29709	5.69763	5.8588	6.05257
ENSDARG00000068576	1.3967	NA	5.24435	5.46382	5.47169	5.24435	5.24435
ENSDARG00000068580	-3.82431	NA	5.24435	5.24435	5.24435	5.24435	5.73574
ENSDARG00000068582	-0.0594834	0.987814	7.88328	7.83682	7.74393	7.71409	7.9976
ENSDARG00000068586	1.98818	NA	5.78283	5.46382	5.47169	5.24435	5.49093
ENSDARG00000068587	0.0956765	0.969993	8.82978	8.82976	8.9163	8.90836	8.6387
ENSDARG00000068589	1.70486	NA	5.74329	5.55444	5.24435	5.5208	5.24435
ENSDARG00000068590	0.583926	0.931313	6.40634	6.23171	6.4161	6.25926	6.05257
ENSDARG00000068593	-0.832595	NA	5.78283	5.62377	5.47169	5.96924	5.49093
ENSDARG00000068596	0.398638	0.762656	7.9578	7.81382	7.91027	7.58951	7.64099
ENSDARG00000068601	-0.11404	0.98224	7.17468	7.27057	6.75157	7.27114	7.02544
ENSDARG00000068602	0.0823669	0.974305	8.97777	9.01872	9.21445	9.05647	8.94727
ENSDARG00000068609	NA	NA	5.24435	5.24435	5.24435	5.24435	5.24435
ENSDARG00000068621	0.324734	0.955916	6.51378	6.50369	6.56339	6.44741	6.34858
ENSDARG00000068624	-0.164156	NA	5.74329	5.68205	5.75062	5.63471	5.84475
ENSDARG00000068628	-0.295487	0.927064	7.57271	7.30506	7.27815	7.60035	7.57269
ENSDARG00000068629	0.323732	0.787365	8.55655	8.84372	8.69936	8.39579	8.4801
ENSDARG00000068637	-0.04457	0.992959	8.73142	8.4563	7.78904	8.12246	8.65482
ENSDARG00000068638	-0.775277	NA	5.24435	6.02683	5.56553	5.63471	6.05257
ENSDARG00000068640	-0.0272051	0.992959	8.49619	8.75189	8.792	8.70949	8.706
ENSDARG00000068641	0.114042	0.974305	7.69905	7.71769	7.69047	7.78178	7.45362
ENSDARG00000068650	-0.12036	0.975671	7.23071	7.30506	7.21116	7.24308	7.39482
ENSDARG00000068653	2.63943	NA	5.44889	5.68205	5.24435	5.24435	5.24435
ENSDARG00000068655	-0.255757	0.952236	6.98014	7.07226	6.99731	7.24308	7.07802
ENSDARG00000068657	NA	NA	5.24435	5.24435	5.24435	5.24435	5.24435
ENSDARG00000068659	-2.09953	NA	5.24435	5.24435	5.24435	5.5208	5.24435
ENSDARG00000068660	NA	NA	5.24435	5.24435	5.24435	5.24435	5.24435
ENSDARG00000068661	NA	NA	5.24435	5.24435	5.24435	5.24435	5.24435
ENSDARG00000068663	0.896552	0.886315	6.26665	6.08333	6.02321	5.8588	5.93601
ENSDARG00000068667	2.18672	NA	5.70019	5.68205	5.47169	5.24435	5.49093
ENSDARG00000068678	-3.82431	NA	5.24435	5.24435	5.24435	5.24435	5.73574
ENSDARG00000068680	-3.1326	0.0112577	5.97462	5.62377	5.95675	7.48781	6.21357
ENSDARG00000068681	0.336912	0.955487	6.84851	6.55326	6.97372	6.90265	6.32315
ENSDARG00000068683	-0.323141	NA	5.44889	5.62377	5.69763	5.5208	5.73574
ENSDARG00000068686	NA	NA	5.24435	5.24435	5.24435	5.24435	5.24435
ENSDARG00000068691	NA	NA	5.24435	5.24435	5.24435	5.24435	5.24435
ENSDARG00000068698	-0.141619	0.974305	7.16647	7.59387	7.49247	7.71409	7.3013
ENSDARG00000068701	-1.60374	NA	5.53337	5.24435	5.75062	5.8588	5.79309
ENSDARG00000068702	-0.598077	0.907246	6.7478	6.50369	6.05421	6.76368	6.72087
ENSDARG00000068704	NA	NA	5.24435	5.24435	5.24435	5.24435	5.24435
ENSDARG00000068705	-0.0888803	0.975671	8.47131	8.4453	8.2618	8.62452	8.29623
ENSDARG00000068708	-0.43977	0.679867	9.04846	9.47917	9.52728	10.0095	9.4714
ENSDARG00000068709	0.113036	0.975671	7.70997	7.46493	7.52372	7.62176	7.36439
ENSDARG00000068710	-0.86957	0.00141209	12.5811	12.5503	12.342	13.5376	13.1486
ENSDARG00000068711	-0.481416	0.940424	6.35639	6.20877	6.31129	6.38878	6.55144
ENSDARG00000068713	NA	NA	5.24435	5.24435	5.24435	5.24435	5.24435
ENSDARG00000068714	-0.966828	NA	5.88639	5.24435	5.63731	5.5208	6.05257
ENSDARG00000068716	-0.480472	0.973355	5.44889	5.73325	6.1402	5.96924	5.93601
ENSDARG00000068719	-0.970465	NA	5.24435	5.46382	5.24435	5.24435	5.49093
ENSDARG00000068726	-0.250405	0.869617	9.77023	9.95934	9.76841	10.2652	9.84046
ENSDARG00000068729	-0.26819	0.960901	6.95103	6.58503	6.56339	6.92121	6.77199
ENSDARG00000068731	0.42566	NA	5.44889	5.24435	5.24435	5.24435	5.24435
ENSDARG00000068732	-0.545599	0.665329	7.17468	7.53097	7.56178	7.85522	7.74507
ENSDARG00000068738	-0.639257	0.946461	6.26665	5.7794	6.37557	6.60513	6.15302
ENSDARG00000068742	-1.27779	NA	5.24435	5.24435	5.63731	5.24435	5.73574
ENSDARG00000068745	0.0547388	0.99547	6.5841	6.1359	6.49243	6.35807	6.44393
ENSDARG00000068749	-0.566124	NA	5.53337	5.68205	5.24435	5.63471	5.59265
ENSDARG00000068755	0.774983	0.474933	7.13308	7.45739	7.16105	6.8253	6.83675
ENSDARG00000068759	0.330955	0.792089	8.42991	8.3061	8.56802	8.17307	8.18321
ENSDARG00000068760	-1.33477	0.0135344	8.23617	8.9142	8.3575	10.1096	9.10762
ENSDARG00000068761	-2.09953	NA	5.24435	5.24435	5.24435	5.5208	5.24435
ENSDARG00000068763	1.01804	0.00448505	9.63938	9.28687	9.55293	8.38972	8.81393
ENSDARG00000068782	NA	NA	5.24435	5.24435	5.24435	5.24435	5.24435
ENSDARG00000068784	-0.964414	0.9291	5.53337	5.86102	5.95675	5.96924	6.08754
ENSDARG00000068787	4.58995	NA	5.74329	5.68205	5.92086	5.24435	5.24435
ENSDARG00000068792	-1.30613	NA	5.24435	5.55444	5.75062	5.91645	5.59265
ENSDARG00000068800	-0.218942	NA	5.53337	5.24435	5.24435	5.24435	5.49093
ENSDARG00000068809	NA	NA	5.24435	5.24435	5.24435	5.24435	5.24435
ENSDARG00000068812	-1.87263	NA	5.24435	5.24435	5.47169	5.24435	5.59265
ENSDARG00000068814	-0.359374	0.952236	6.67528	6.52048	6.49243	6.47545	6.92757
ENSDARG00000068817	NA	NA	5.24435	5.24435	5.24435	5.24435	5.24435
ENSDARG00000068819	-2.46009	NA	5.44889	5.46382	5.24435	5.63471	5.67042
ENSDARG00000068820	0.0511706	0.98737	8.42343	8.56184	8.53875	8.52863	8.40559
ENSDARG00000068822	-0.132271	0.955487	8.82245	8.72496	8.91062	8.98633	8.88045
ENSDARG00000068828	0.695748	0.952015	5.91718	5.93253	6.1402	5.72173	5.93601
ENSDARG00000068830	-0.0456161	0.990942	7.32864	7.4799	7.50819	7.58951	7.3437
ENSDARG00000068833	-0.400857	0.95419	6.55654	6.18519	6.8614	7.02693	6.39744
ENSDARG00000068840	-1.93224	NA	5.24435	5.24435	5.24435	5.24435	5.49093
ENSDARG00000068841	-1.56881	0.836231	6.00158	5.46382	5.84217	5.5208	6.57165
ENSDARG00000068846	2.44817	NA	5.24435	5.24435	5.69763	5.24435	5.24435
ENSDARG00000068849	0.107907	0.968732	9.19909	9.5889	9.30146	9.20785	9.34123
ENSDARG00000068851	-1.66919	0.214676	6.18763	5.93253	6.11259	6.38878	6.94205
ENSDARG00000068855	NA	NA	5.24435	5.24435	5.24435	5.24435	5.24435
ENSDARG00000068856	-0.4201	0.975671	5.74329	5.62377	5.95675	5.8588	5.8921
ENSDARG00000068857	-3.82431	NA	5.24435	5.24435	5.24435	5.24435	5.73574
ENSDARG00000068858	-0.423188	NA	5.44889	5.46382	5.69763	5.5208	5.67042
ENSDARG00000068863	0.65377	0.73754	6.98968	6.96536	7.24987	6.55519	6.88304
ENSDARG00000068865	-1.93224	NA	5.24435	5.24435	5.24435	5.24435	5.49093
ENSDARG00000068868	0.3077	0.714768	9.21033	9.18992	9.23953	8.9581	8.93415
ENSDARG00000068869	NA	NA	5.24435	5.24435	5.24435	5.24435	5.24435
ENSDARG00000068870	0.205434	0.963667	6.95103	7.419	7.53908	7.13968	7.25746
ENSDARG00000068874	-1.93224	NA	5.24435	5.24435	5.24435	5.24435	5.49093
ENSDARG00000068876	-0.32786	0.795821	10.0578	10.4222	10.0742	10.7549	10.2021
ENSDARG00000068883	0.495428	0.592686	8.52368	8.53446	8.14445	8.1298	7.92525
ENSDARG00000068886	0.686878	0.168393	8.75986	9.09061	9.11443	8.24907	8.57653
ENSDARG00000068888	1.09921	0.922691	6.07679	5.7794	5.79838	5.72173	5.67042
ENSDARG00000068892	0.609161	0.949804	6.16666	6.23171	6.2421	6.22372	5.79309
ENSDARG00000068893	0.307555	0.954117	6.69999	7.1224	6.91264	6.95749	6.55144
ENSDARG00000068894	0.00394976	0.999376	9.71485	9.53508	9.37528	9.33851	9.72387
ENSDARG00000068910	-0.15275	0.97195	7.64309	8.20934	7.62767	7.64283	8.22191
ENSDARG00000068912	-0.794928	0.390435	7.32137	6.89634	7.05434	7.48781	7.69803
ENSDARG00000068915	2.84785	NA	5.59803	5.62377	5.24435	5.24435	5.24435
ENSDARG00000068916	1.01732	0.773506	6.32155	6.27584	6.35463	5.8588	6.12096
ENSDARG00000068918	0.235188	0.911211	8.25093	8.35405	8.29297	8.04679	8.18321
ENSDARG00000068919	1.03223	0.539732	6.49913	6.89634	6.97372	6.47545	6.24228
ENSDARG00000068923	-0.315215	NA	5.65241	5.46382	5.47169	5.72173	5.24435
ENSDARG00000068926	0.400559	0.975671	5.78283	5.68205	6.19271	5.63471	5.97711
ENSDARG00000068928	0.0570778	0.983594	9.47072	9.79891	10.0083	9.79917	9.64388
ENSDARG00000068934	-2.0234	NA	5.24435	5.24435	5.47169	5.5208	5.49093
ENSDARG00000068937	NA	NA	5.24435	5.24435	5.24435	5.24435	5.24435
ENSDARG00000068939	0.156928	NA	5.24435	5.46382	5.79838	5.63471	5.49093
ENSDARG00000068940	0.0318584	0.991758	9.45035	9.82576	9.89407	9.81494	9.59074
ENSDARG00000068941	0.0132013	0.998557	8.67277	8.76957	9.15576	8.80788	8.92755
ENSDARG00000068945	0.212857	0.987814	5.65241	5.93253	5.99078	5.91645	5.73574
ENSDARG00000068947	0.103133	0.995524	5.53337	6.45157	5.75062	5.79475	6.15302
ENSDARG00000068951	NA	NA	5.24435	5.24435	5.24435	5.24435	5.24435
ENSDARG00000068958	-0.562053	NA	5.53337	5.68205	5.92086	5.72173	5.93601
ENSDARG00000068965	0.0966868	0.972366	8.59157	8.95847	8.74164	8.65005	8.72902
ENSDARG00000068966	0.42566	NA	5.24435	5.46382	5.24435	5.24435	5.24435
ENSDARG00000068967	-1.02475	0.679155	6.16666	6.05562	6.11259	6.41854	6.5098
ENSDARG00000068969	-0.732075	0.956744	5.88639	6.08333	5.24435	5.96924	6.08754
ENSDARG00000068971	0.193899	0.952236	8.21373	8.00817	8.24823	7.83723	8.1663
ENSDARG00000068973	0.0644654	0.984754	8.13222	7.97763	7.86905	7.86413	8.02927
ENSDARG00000068974	NA	NA	5.24435	5.24435	5.24435	5.24435	5.24435
ENSDARG00000068976	NA	NA	5.24435	5.24435	5.24435	5.24435	5.24435
ENSDARG00000068978	0.192343	0.932186	9.64629	10.0484	9.79013	9.72242	9.59904
ENSDARG00000068981	-0.0496628	0.987814	8.6116	8.36967	8.42723	8.43756	8.58498
ENSDARG00000068982	0.219871	NA	5.65241	5.46382	5.24435	5.24435	5.59265
ENSDARG00000068983	0.24326	0.937996	7.81959	7.88722	7.74393	7.72397	7.57269
ENSDARG00000068989	-0.195607	NA	5.24435	5.73325	5.63731	5.79475	5.24435
ENSDARG00000068991	-1.5238	NA	5.44889	5.73325	5.56553	5.79475	5.8921
ENSDARG00000068992	0.0257417	0.989489	15.549	15.4917	15.6275	15.6127	15.4453
ENSDARG00000068993	0.293042	0.952236	6.99916	6.81034	7.2688	6.97523	6.78852
ENSDARG00000068994	-1.41825	0.866553	5.59803	5.7794	5.63731	6.1478	5.67042
ENSDARG00000068995	0.16483	0.952236	9.15322	9.50915	9.02012	9.09769	9.09884
ENSDARG00000068996	0.351891	0.873216	8.59732	8.93781	8.54244	8.72397	8.02927
ENSDARG00000069003	0.182514	0.975589	7.15821	6.98751	7.34181	7.41538	6.59148
ENSDARG00000069006	0.212063	0.919939	9.33878	9.36421	9.19593	8.92096	9.28308
ENSDARG00000069009	0.12726	0.976452	6.98968	7.01998	6.96175	6.90265	6.94205
ENSDARG00000069011	3.254	NA	5.70019	5.55444	5.47169	5.24435	5.24435
ENSDARG00000069012	0.42566	NA	5.24435	5.46382	5.24435	5.24435	5.24435
ENSDARG00000069013	-0.109269	0.960901	9.9404	10.1746	10.223	10.2454	10.194
ENSDARG00000069014	0.00962122	0.999376	7.00856	6.96536	6.8614	6.76368	7.09082
ENSDARG00000069017	-0.674552	0.949982	6.14514	5.7794	5.84217	6.22372	6.01585
ENSDARG00000069018	-1.18721	0.464638	7.44644	7.16111	6.2421	8.13711	7.37461
ENSDARG00000069019	NA	NA	5.24435	5.24435	5.24435	5.24435	5.24435
ENSDARG00000069025	-0.994401	NA	5.53337	5.62377	5.47169	5.24435	5.84475
ENSDARG00000069026	-0.867065	0.730031	6.28533	6.18519	6.21777	6.47545	6.63005
ENSDARG00000069027	-1.49765	NA	5.70019	5.46382	5.24435	5.24435	5.93601
ENSDARG00000069028	1.31253	NA	5.44889	5.24435	5.47169	5.24435	5.24435
ENSDARG00000069029	-0.240639	0.956483	8.34671	8.43792	9.56018	9.2316	8.96026
ENSDARG00000069030	2.47995	0.558921	6.24756	5.93253	5.69763	5.63471	5.49093
ENSDARG00000069031	-0.990149	NA	5.53337	5.46382	5.84217	5.63471	5.93601
ENSDARG00000069033	NA	NA	5.24435	5.24435	5.24435	5.24435	5.24435
ENSDARG00000069037	0.723435	0.92652	6.05258	6.52048	6.16688	5.91645	6.15302
ENSDARG00000069038	NA	NA	5.24435	5.24435	5.24435	5.24435	5.24435
ENSDARG00000069040	NA	NA	5.24435	5.24435	5.24435	5.24435	5.24435
ENSDARG00000069043	-0.510959	0.429667	10.1314	10.3838	9.97483	10.9116	10.3483
ENSDARG00000069044	-0.373032	0.949982	6.51378	6.58503	6.6458	6.55519	6.91291
ENSDARG00000069045	0.933576	0.871318	6.38998	6.60056	5.88281	6.1478	5.93601
ENSDARG00000069046	0.42566	NA	5.44889	5.24435	5.24435	5.24435	5.24435
ENSDARG00000069048	-0.733339	0.815144	7.43312	6.64585	6.6458	7.77231	6.88304
ENSDARG00000069056	0.122739	0.963138	8.92861	8.7637	9.12671	8.85682	8.8282
ENSDARG00000069058	NA	NA	5.24435	5.24435	5.24435	5.24435	5.24435
ENSDARG00000069065	-0.132688	0.975671	7.12459	7.24407	7.22095	6.99271	7.50069
ENSDARG00000069066	0.0186471	0.993801	10.8853	10.8572	10.741	10.6819	10.9293
ENSDARG00000069074	0.263205	0.801188	11.9865	12.0996	11.721	11.5642	11.799
ENSDARG00000069082	-0.0890475	0.98224	7.23852	7.18002	7.16105	7.1998	7.29048
ENSDARG00000069085	0.278365	0.889117	8.12822	8.10067	7.92756	7.84625	7.856
ENSDARG00000069089	-3.50891	NA	5.24435	5.46382	5.24435	5.5208	5.79309
ENSDARG00000069090	-0.223323	0.945447	8.87298	8.74892	8.60731	9.21468	8.59756
ENSDARG00000069093	-0.247861	0.952236	7.91638	7.59387	8.05861	7.60035	8.38633
ENSDARG00000069095	-0.00782923	0.999376	10.1826	10.1457	9.80697	10.106	10.018
ENSDARG00000069099	-0.0882915	0.973424	8.6917	8.97123	8.72229	8.86988	8.88045
ENSDARG00000069100	-0.440314	0.66793	13.0214	13.1979	13.007	13.8994	12.9899
ENSDARG00000069101	0.569309	0.956525	6.67528	5.93253	6.19271	5.63471	6.42096
ENSDARG00000069102	-0.100417	0.975703	8.11614	7.7666	8.13463	8.24907	7.91848
ENSDARG00000069103	-2.2942	NA	5.59803	5.24435	5.47169	5.96924	5.49093
ENSDARG00000069105	-0.972427	0.239748	7.45305	7.89817	7.60607	8.79423	7.82002
ENSDARG00000069106	-0.302699	0.979152	5.81954	5.89782	5.88281	6.01816	5.84475
ENSDARG00000069109	-0.0832655	0.978465	8.225	8.08647	8.43123	8.20813	8.41986
ENSDARG00000069111	-0.545975	NA	5.78283	5.7794	5.24435	5.5208	5.93601
ENSDARG00000069113	0.296231	0.75255	9.69236	9.82015	9.77153	9.35404	9.61755
ENSDARG00000069114	0.0715461	0.988664	8.26917	8.40421	9.44352	8.90414	8.57229
ENSDARG00000069116	0.197883	0.949122	9.45035	9.86851	10.1251	9.65642	9.66182
ENSDARG00000069117	0.400584	0.992959	5.24435	6.29709	5.47169	6.01816	5.24435
ENSDARG00000069118	-0.00355603	0.999376	9.39072	9.18337	9.22591	9.31013	9.23587
ENSDARG00000069122	0.244055	0.948366	7.76327	7.53811	7.54669	7.53398	7.38475
ENSDARG00000069129	NA	NA	5.24435	5.24435	5.24435	5.24435	5.24435
ENSDARG00000069133	-1.54134	NA	5.65241	5.24435	5.56553	5.96924	5.24435
ENSDARG00000069134	1.65674	NA	5.70019	5.24435	5.56553	5.24435	5.49093
ENSDARG00000069135	-1.13621	0.116691	7.36441	7.50932	7.33291	8.62452	7.61578
ENSDARG00000069139	-0.787344	0.94038	5.65241	6.29709	5.92086	6.41854	6.01585
ENSDARG00000069142	0.194787	0.882081	12.1229	12.2362	12.248	11.8695	12.1411
ENSDARG00000069143	NA	NA	5.24435	5.24435	5.24435	5.24435	5.24435
ENSDARG00000069147	0.075245	0.987814	7.55452	7.4498	7.08733	7.3121	7.35409
ENSDARG00000069150	-0.0354297	0.994269	7.09004	7.10259	7.12999	7.28494	6.95636
ENSDARG00000069157	-0.0676452	0.975671	10.2089	10.3828	10.2898	10.4466	10.2673
ENSDARG00000069159	1.65943	NA	5.74329	5.7794	5.88281	5.5208	5.59265
ENSDARG00000069160	-1.13698	NA	5.24435	5.24435	5.47169	5.5208	5.24435
ENSDARG00000069168	-0.48206	0.490678	8.30847	8.14698	8.10975	8.46088	8.67867
ENSDARG00000069169	-0.291126	0.884398	7.81456	7.7726	7.64188	7.99126	7.91848
ENSDARG00000069171	-0.383782	0.729118	8.225	7.98276	8.07929	8.47813	8.31675
ENSDARG00000069175	-0.240817	0.871318	8.9172	9.19645	9.09206	9.31332	9.25441
ENSDARG00000069177	0.42566	NA	5.24435	5.46382	5.24435	5.24435	5.24435
ENSDARG00000069184	-0.018692	0.998362	7.25399	7.14191	7.29666	7.36477	7.11602
ENSDARG00000069185	0.0926766	0.975671	9.21592	8.64734	8.89345	8.75719	8.95378
ENSDARG00000069186	-0.382764	0.902868	6.80484	6.96536	7.00893	7.1998	7.07802
ENSDARG00000069189	-0.940697	0.588156	6.38998	6.27584	6.43575	6.58046	6.92757
ENSDARG00000069190	-0.889365	0.643792	6.52824	6.68931	6.19271	6.93949	6.86781
ENSDARG00000069192	-0.422442	0.975671	5.44889	6.1359	5.88281	5.91645	6.05257
ENSDARG00000069194	0.360518	NA	5.59803	5.24435	5.24435	5.24435	5.49093
ENSDARG00000069196	-1.73437	NA	5.74329	5.24435	5.47169	5.8588	5.79309
ENSDARG00000069197	NA	NA	5.24435	5.24435	5.24435	5.24435	5.24435
ENSDARG00000069199	1.3517	NA	5.24435	5.55444	5.24435	5.24435	5.24435
ENSDARG00000069201	1.26553	NA	5.44889	5.46382	5.24435	5.24435	5.24435
ENSDARG00000069203	NA	NA	5.24435	5.24435	5.24435	5.24435	5.24435
ENSDARG00000069205	0.42566	NA	5.24435	5.46382	5.24435	5.24435	5.24435
ENSDARG00000069206	-2.09953	NA	5.24435	5.24435	5.24435	5.5208	5.24435
ENSDARG00000069208	0.242496	0.947221	7.66012	7.65395	7.69727	7.64283	7.36439
ENSDARG00000069211	-1.4352	NA	5.65241	5.24435	5.24435	5.24435	5.79309
ENSDARG00000069213	-1.13698	NA	5.24435	5.24435	5.47169	5.5208	5.24435
ENSDARG00000069214	0.42566	NA	5.24435	5.46382	5.24435	5.24435	5.24435
ENSDARG00000069216	NA	NA	5.24435	5.24435	5.24435	5.24435	5.24435
ENSDARG00000069230	-3.40972	NA	5.24435	5.24435	5.24435	5.24435	5.67042
ENSDARG00000069240	-0.212197	0.974305	6.46915	6.63096	6.31129	6.72066	6.39744
ENSDARG00000069241	-0.0031038	0.999376	6.86974	6.70343	6.794	6.95749	6.61094
ENSDARG00000069242	-0.0962585	0.963667	9.85247	9.73475	9.67475	9.86123	9.82816
ENSDARG00000069244	0.857055	NA	5.65241	5.46382	5.63731	5.5208	5.49093
ENSDARG00000069245	0.570093	0.963667	5.59803	6.18519	5.95675	5.91645	5.73574
ENSDARG00000069246	0.492496	NA	5.53337	5.24435	5.69763	5.5208	5.49093
ENSDARG00000069249	-0.0963986	0.973444	8.39059	8.36967	8.15421	8.30832	8.45724
ENSDARG00000069250	-1.00143	0.0638148	8.94668	9.07179	8.69606	10.2186	9.22247
ENSDARG00000069251	0.529129	0.963667	6.00158	5.96545	6.05421	5.5208	6.08754
ENSDARG00000069252	-1.08774	0.847091	5.74329	5.7794	6.02321	6.1478	6.12096
ENSDARG00000069254	0.0841595	NA	5.74329	5.55444	5.99078	5.5208	5.93601
ENSDARG00000069260	-2.40634	NA	5.44889	5.46382	5.47169	5.8588	5.59265
ENSDARG00000069261	-0.203333	0.978276	6.14514	6.29709	6.21777	6.22372	6.34858
ENSDARG00000069262	0.552979	NA	5.59803	5.46382	5.56553	5.24435	5.59265
ENSDARG00000069264	0.618592	0.937996	6.16666	6.20877	6.33322	5.96924	6.12096
ENSDARG00000069265	-2.09953	NA	5.24435	5.24435	5.24435	5.5208	5.24435
ENSDARG00000069266	0.0530447	0.98224	9.92346	10.1468	9.91257	9.80143	10.0816
ENSDARG00000069269	0.38624	0.952236	6.63715	6.93135	6.33322	6.35807	6.61094
ENSDARG00000069270	-4.46771	NA	5.24435	5.24435	5.24435	5.5208	5.79309
ENSDARG00000069271	-0.243818	0.953745	7.12459	6.86026	7.15078	7.1701	7.21205
ENSDARG00000069274	-0.214311	0.954129	7.64309	7.33033	7.24031	7.57859	7.53718
ENSDARG00000069276	NA	NA	5.24435	5.24435	5.24435	5.24435	5.24435
ENSDARG00000069278	0.484792	0.782	7.26927	7.35512	7.55426	7.1085	7.10348
ENSDARG00000069279	-0.340815	0.969369	5.94653	6.43358	6.2421	6.10699	6.53083
ENSDARG00000069280	-0.163033	0.968732	7.5847	7.51658	7.76345	7.99126	7.43431
ENSDARG00000069281	0.42566	NA	5.24435	5.24435	5.47169	5.24435	5.24435
ENSDARG00000069282	-0.11663	0.991873	6.05258	6.35803	6.26577	6.60513	5.73574
ENSDARG00000069283	0.387561	0.873216	7.46616	7.85945	7.96709	7.66358	7.35409
ENSDARG00000069286	0.0327823	0.995719	7.27684	7.62758	7.53908	7.74351	7.12844
ENSDARG00000069287	0.315661	0.859423	7.93033	8.00313	8.07929	7.84625	7.70598
ENSDARG00000069289	-0.068172	0.98224	8.6059	8.35405	8.71251	8.64498	8.59756
ENSDARG00000069290	-0.257554	0.954117	7.10743	7.45739	7.11946	7.64283	7.10348
ENSDARG00000069292	-0.143462	0.952236	11.3632	11.634	11.1782	11.6394	11.4417
ENSDARG00000069293	-4.20543	0.00528078	8.747	7.50203	7.58411	12.6162	10.2062
ENSDARG00000069294	0.42566	NA	5.24435	5.46382	5.24435	5.24435	5.24435
ENSDARG00000069295	-0.474839	0.737588	7.55452	7.74237	7.31491	7.95017	7.80536
ENSDARG00000069296	-0.210298	NA	5.78283	5.55444	5.69763	5.63471	5.79309
ENSDARG00000069297	0.0337197	0.999376	6.05258	5.55444	5.88281	5.96924	5.73574
ENSDARG00000069298	-0.000734004	0.999668	9.86672	9.7932	9.68307	9.88276	9.67954
ENSDARG00000069301	-0.227308	0.952236	8.17938	8.4563	8.12968	8.78506	7.9976
ENSDARG00000069302	-0.118009	0.955487	9.30074	9.37766	9.37938	9.48668	9.43009
ENSDARG00000069305	-1.13777	NA	5.24435	5.46382	5.24435	5.5208	5.24435
ENSDARG00000069307	2.16455	NA	5.65241	5.24435	5.24435	5.24435	5.24435
ENSDARG00000069311	-2.02676	NA	5.44889	5.55444	5.24435	5.8588	5.24435
ENSDARG00000069313	-0.416358	0.747293	8.33983	8.57869	8.80432	9.15561	8.67867
ENSDARG00000069314	-0.273229	0.975671	5.97462	6.18519	6.08396	6.32631	5.97711
ENSDARG00000069318	0.352981	0.801188	8.20996	8.29385	8.31047	7.80978	8.1663
ENSDARG00000069321	-0.306669	0.90435	7.41966	7.35512	7.59147	7.73378	7.59009
ENSDARG00000069323	-0.407723	NA	5.65241	5.24435	5.24435	5.63471	5.24435
ENSDARG00000069324	0.338791	0.865602	8.04988	7.96729	8.25277	8.01533	7.65754
ENSDARG00000069326	0.450226	0.757429	7.70997	7.62758	7.86905	7.3121	7.54615
ENSDARG00000069327	0.299315	0.952236	6.84851	6.83557	6.8873	6.8253	6.59148
ENSDARG00000069328	0.0618808	0.990744	6.73604	6.93135	6.8078	6.80512	6.78852
ENSDARG00000069329	-0.970465	NA	5.24435	5.24435	5.47169	5.24435	5.49093
ENSDARG00000069331	-0.399663	0.806858	7.55452	7.35512	7.35944	7.6111	7.76799
ENSDARG00000069332	1.999	NA	5.24435	5.46382	5.56553	5.24435	5.24435
ENSDARG00000069333	0.293281	0.952236	7.10743	7.38745	7.53142	7.43997	6.85238
ENSDARG00000069334	-0.429142	0.952236	6.18763	6.55326	6.19271	6.58046	6.39744
ENSDARG00000069335	0.370348	0.883819	7.23852	7.37944	7.30582	7.07652	7.10348
ENSDARG00000069339	0.0527331	0.98737	8.49001	8.33028	8.34907	8.2691	8.42459
ENSDARG00000069342	-0.667839	0.192716	8.01117	7.81961	8.13955	8.52863	8.5026
ENSDARG00000069356	0.316936	0.895033	7.52364	7.69255	7.62767	7.32547	7.48207
ENSDARG00000069360	0.0943131	0.972366	9.89479	9.61831	9.48029	9.42336	9.73709
ENSDARG00000069361	4.28334	NA	5.85393	5.55444	5.75062	5.24435	5.24435
ENSDARG00000069362	1.26553	NA	5.44889	5.46382	5.24435	5.24435	5.24435
ENSDARG00000069363	NA	NA	5.24435	5.24435	5.24435	5.24435	5.24435
ENSDARG00000069368	NA	NA	5.24435	5.24435	5.24435	5.24435	5.24435
ENSDARG00000069370	-1.24269	0.613509	6.02754	5.99682	6.02321	6.60513	6.18385
ENSDARG00000069373	-0.112771	0.987298	6.42243	6.70343	6.794	6.80512	6.59148
ENSDARG00000069374	-3.18903	NA	5.24435	5.24435	5.47169	5.24435	5.79309
ENSDARG00000069375	-1.52712	0.00118437	9.73052	10.0205	9.61861	11.7605	10.4446
ENSDARG00000069376	-0.0944176	0.993801	5.97462	5.86102	5.88281	5.96924	5.8921
ENSDARG00000069377	-2.50213	0.682737	5.24435	5.62377	5.69763	5.5208	6.32315
ENSDARG00000069378	-0.464906	0.949982	6.62413	6.52048	6.08396	6.44741	6.78852
ENSDARG00000069379	-0.748068	0.932186	5.91718	5.93253	5.88281	6.18663	6.01585
ENSDARG00000069381	0.21087	NA	5.59803	5.62377	5.95675	5.5208	5.84475
ENSDARG00000069382	-1.32015	NA	5.24435	5.62377	5.47169	5.5208	5.73574
ENSDARG00000069383	NA	NA	5.24435	5.24435	5.24435	5.24435	5.24435
ENSDARG00000069386	0.400035	0.843065	7.45305	7.64083	7.39398	7.29859	7.20044
ENSDARG00000069388	-0.226874	0.973355	6.22805	6.35803	6.6458	6.47545	6.55144
ENSDARG00000069390	2.00602	NA	5.59803	6.11006	5.75062	5.24435	5.67042
ENSDARG00000069397	0.0899171	0.968732	9.93365	9.79463	9.88832	9.71523	9.86131
ENSDARG00000069401	-1.13777	NA	5.44889	5.24435	5.24435	5.5208	5.24435
ENSDARG00000069402	0.00657804	0.999376	8.89176	8.89557	8.20201	8.23556	9.03584
ENSDARG00000069404	3.84592	NA	5.74329	5.93253	6.08396	5.24435	5.49093
ENSDARG00000069407	-1.8723	NA	5.24435	5.46382	5.24435	5.24435	5.59265
ENSDARG00000069408	NA	NA	5.24435	5.24435	5.24435	5.24435	5.24435
ENSDARG00000069409	0.200579	0.895033	9.73959	9.89143	9.7368	9.68613	9.52688
ENSDARG00000069411	-0.410169	0.962592	6.05258	6.18519	5.92086	6.1478	6.21357
ENSDARG00000069415	-1.18325	0.74199	6.05258	6.87241	6.26577	6.18663	7.49141
ENSDARG00000069420	-0.143444	0.963667	7.68804	7.8927	7.62051	7.84625	7.83453
ENSDARG00000069421	-0.30072	0.931313	7.21496	7.66694	7.52372	7.71409	7.64929
ENSDARG00000069422	0.370486	0.73819	8.92177	9.33889	9.41181	8.97027	8.86325
ENSDARG00000069423	2.16455	NA	5.65241	5.24435	5.24435	5.24435	5.24435
ENSDARG00000069425	0.223239	0.98224	6.18763	6.37749	6.2421	5.63471	6.5098
ENSDARG00000069427	1.56942	NA	5.59803	5.7794	5.63731	5.24435	5.59265
ENSDARG00000069428	0.42566	NA	5.24435	5.24435	5.47169	5.24435	5.24435
ENSDARG00000069430	0.618402	0.950099	6.42243	5.89782	6.31129	6.22372	5.84475
ENSDARG00000069431	0.249316	0.976452	6.72415	6.35803	5.92086	6.22372	6.37332
ENSDARG00000069432	-0.397247	0.786187	7.44644	7.54521	7.48454	7.76278	7.7604
ENSDARG00000069433	-0.193813	0.90708	9.54058	9.45219	9.39973	9.72719	9.55063
ENSDARG00000069435	-1.51249	NA	5.59803	5.24435	5.56553	5.8588	5.49093
ENSDARG00000069438	0.155911	0.98224	6.66272	6.35803	6.455	6.35807	6.5098
ENSDARG00000069439	-0.49962	0.410755	8.50847	8.57198	8.29297	8.94993	8.80314
ENSDARG00000069440	0.0819562	0.989318	6.73604	6.89634	6.8078	6.50273	6.98447
ENSDARG00000069441	-0.419634	0.952236	6.45382	6.43358	6.19271	6.69851	6.34858
ENSDARG00000069445	-1.25305	NA	5.59803	5.55444	5.63731	5.72173	5.84475
ENSDARG00000069446	-0.302347	0.98224	6.00158	5.7794	5.69763	5.96924	5.84475
ENSDARG00000069450	0.732064	0.949982	5.85393	6.16092	5.99078	5.72173	5.93601
ENSDARG00000069451	-0.116034	NA	5.44889	5.55444	5.47169	5.5208	5.49093
ENSDARG00000069453	0.313	0.95989	6.77096	6.68931	6.70747	6.22372	6.83675
ENSDARG00000069459	-0.501005	0.975671	5.85393	5.89782	5.56553	5.24435	6.15302
ENSDARG00000069461	0.00838525	0.999376	8.02851	8.03312	7.85704	8.23556	7.64929
ENSDARG00000069463	-0.363433	0.949982	6.9212	6.89634	6.455	6.78459	7.11602
ENSDARG00000069464	-1.04027	0.215349	7.62584	7.46493	7.68363	8.82139	7.67388
ENSDARG00000069467	-0.372942	0.971059	5.85393	6.02683	5.95675	5.8588	6.18385
ENSDARG00000069469	-1.03236	NA	5.24435	5.89782	5.47169	5.72173	5.8921
ENSDARG00000069470	1.80008	NA	5.53337	5.96545	5.47169	5.24435	5.59265
ENSDARG00000069471	1.65886	NA	5.53337	5.24435	5.99078	5.5208	5.49093
ENSDARG00000069472	-0.222193	0.952236	7.41966	7.19866	7.24987	7.39032	7.47265
ENSDARG00000069473	-0.408615	0.882081	7.77368	7.87062	7.28744	7.64283	8.21096
ENSDARG00000069476	-0.463072	0.68163	7.70997	7.6142	7.56178	7.83723	8.06634
ENSDARG00000069478	0.608579	0.940106	6.51378	6.20877	6.11259	6.18663	6.01585
ENSDARG00000069481	0.566147	NA	5.44889	5.7794	5.24435	5.63471	5.24435
ENSDARG00000069482	1.11193	NA	5.53337	5.24435	5.99078	5.5208	5.59265
ENSDARG00000069484	0.339769	0.909033	7.35734	7.6474	7.38543	7.1085	7.38475
ENSDARG00000069485	-0.962025	0.321184	6.57041	6.63096	6.5461	7.09261	7.02544
ENSDARG00000069494	0.0922022	0.98224	7.41966	7.46493	7.47656	7.63233	7.11602
ENSDARG00000069495	-0.272822	NA	5.44889	5.46382	5.24435	5.5208	5.24435
ENSDARG00000069496	0.284384	0.920291	8.51761	8.8465	8.67271	8.75249	8.07848
ENSDARG00000069497	0.558347	0.621358	7.56061	7.65395	7.73076	7.42774	7.14073
ENSDARG00000069498	0.508812	0.956568	6.28533	5.99682	6.2421	5.72173	6.24228
ENSDARG00000069499	0.31943	NA	5.53337	5.24435	5.47169	5.5208	5.24435
ENSDARG00000069500	-0.970465	NA	5.24435	5.46382	5.24435	5.24435	5.49093
ENSDARG00000069501	0.253985	0.926803	8.05834	8.28563	8.12473	7.79118	8.12015
ENSDARG00000069503	0.355934	0.971059	6.77096	6.29709	6.6136	5.63471	6.83675
ENSDARG00000069504	-1.89401	NA	5.44889	5.46382	5.24435	5.72173	5.24435
ENSDARG00000069505	-1.58888	NA	5.44889	5.55444	5.75062	5.72173	5.97711
ENSDARG00000069507	1.79014	0.403057	6.28533	6.18519	6.6136	5.63471	6.01585
ENSDARG00000069514	-0.970465	NA	5.24435	5.24435	5.47169	5.24435	5.49093
ENSDARG00000069515	-0.64923	0.963138	5.78283	5.73325	5.79838	5.5208	6.12096
ENSDARG00000069518	NA	NA	5.24435	5.24435	5.24435	5.24435	5.24435
ENSDARG00000069521	-0.239758	0.947221	7.98918	7.88722	7.88096	8.34648	7.80536
ENSDARG00000069524	1.21716	NA	5.65241	5.96545	5.75062	5.63471	5.59265
ENSDARG00000069525	0.029039	0.995524	7.35022	7.37138	7.35065	7.49951	7.16496
ENSDARG00000069527	-0.472678	0.752888	8.06674	8.29794	8.41113	8.97832	8.21645
ENSDARG00000069529	-2.82982	NA	5.24435	5.24435	5.24435	5.24435	5.59265
ENSDARG00000069537	1.02709	0.312147	6.89059	7.2261	7.10884	6.67591	6.46637
ENSDARG00000069538	0.153115	0.971059	7.41288	7.18002	7.25937	7.36477	7.01194
ENSDARG00000069540	2.84174	NA	5.91718	5.46382	5.69763	5.24435	5.49093
ENSDARG00000069542	1.3967	NA	5.24435	5.46382	5.47169	5.24435	5.24435
ENSDARG00000069543	-0.0398735	0.992959	7.23852	7.55227	7.27815	7.40291	7.37461
ENSDARG00000069545	0.247257	0.98224	6.14514	6.25405	6.05421	6.32631	5.73574
ENSDARG00000069548	1.09563	0.725217	6.30362	6.48662	6.19271	6.06391	5.93601
ENSDARG00000069549	-0.00787623	0.999376	8.02851	8.14242	8.06899	8.17307	7.9976
ENSDARG00000069552	NA	NA	5.24435	5.24435	5.24435	5.24435	5.24435
ENSDARG00000069555	3.01563	NA	5.24435	5.46382	5.75062	5.24435	5.24435
ENSDARG00000069559	0.298836	NA	5.59803	5.96545	5.56553	5.72173	5.67042
ENSDARG00000069560	-1.94103	NA	5.44889	5.46382	5.47169	5.79475	5.49093
ENSDARG00000069563	0.406839	0.92652	7.05449	7.37138	6.82143	6.97523	6.78852
ENSDARG00000069566	-0.970465	NA	5.44889	5.24435	5.24435	5.24435	5.49093
ENSDARG00000069583	0.162255	0.976533	7.5847	8.13784	7.72413	8.22191	6.92757
ENSDARG00000069589	-0.00264678	0.999376	6.9212	7.24407	7.24031	7.18504	7.10348
ENSDARG00000069590	-1.56362	NA	5.44889	5.55444	5.63731	5.5208	5.93601
ENSDARG00000069593	-2.73366	NA	5.24435	5.24435	5.63731	6.01816	5.49093
ENSDARG00000069594	-0.610646	0.327225	8.2175	8.10067	8.05861	8.37135	8.81393
ENSDARG00000069595	0.600837	0.873216	7.19095	6.46925	7.22095	6.62924	6.77199
ENSDARG00000069598	3.45034	NA	5.94653	5.82173	5.75062	5.24435	5.49093
ENSDARG00000069600	0.401719	NA	5.53337	5.86102	5.47169	5.5208	5.67042
ENSDARG00000069601	0.330102	0.931313	7.32137	7.6142	7.85704	7.1998	7.5639
ENSDARG00000069603	-0.0631504	0.982375	9.35067	9.14788	9.00156	8.99032	9.43242
ENSDARG00000069607	NA	NA	5.24435	5.24435	5.24435	5.24435	5.24435
ENSDARG00000069608	0.055913	0.98737	8.54469	8.26903	8.54244	8.31475	8.5026
ENSDARG00000069615	-0.639945	NA	5.44889	5.62377	5.56553	5.79475	5.24435
ENSDARG00000069619	0.814601	0.00395452	10.5178	10.4073	10.6991	9.68613	9.87504
ENSDARG00000069624	0.0857703	0.98224	7.70997	8.14242	7.94464	8.10765	7.61578
ENSDARG00000069627	0.322099	NA	5.81954	5.62377	5.56553	5.24435	5.79309
ENSDARG00000069630	-4.12981	0.00218791	10.193	9.88607	9.50303	14.7219	11.855
ENSDARG00000069632	1.05943	0.886301	6.12302	5.99682	6.1402	5.5208	6.01585
ENSDARG00000069640	0.722236	0.80248	6.51378	6.88444	6.5461	6.32631	6.39744
ENSDARG00000069649	-0.0142076	0.998557	7.84443	7.95688	7.76989	7.76278	7.96518
ENSDARG00000069654	0.169763	0.941641	9.43128	9.38148	9.20754	9.24165	9.14504
ENSDARG00000069660	-1.77818	0.480866	5.65241	5.89782	5.75062	6.18663	6.24228
ENSDARG00000069661	0.172762	0.972366	6.71213	7.00925	6.97372	6.84512	6.78852
ENSDARG00000069662	-0.579428	NA	5.59803	5.55444	5.56553	5.5208	5.73574
ENSDARG00000069669	0.67424	NA	5.24435	5.55444	5.69763	5.24435	5.59265
ENSDARG00000069671	0.115804	0.963667	8.93993	9.2889	9.07187	9.10138	8.90755
ENSDARG00000069672	0.139935	0.963138	8.2546	8.18739	8.33204	8.31475	7.97173
ENSDARG00000069673	-0.0249222	0.993801	8.43636	8.50301	8.33632	8.3775	8.5115
ENSDARG00000069674	0.0237289	0.998362	6.73604	7.28793	7.02045	7.12419	6.91291
ENSDARG00000069675	NA	NA	5.24435	5.24435	5.24435	5.24435	5.24435
ENSDARG00000069677	0.185591	0.988128	5.88639	6.08333	5.75062	5.91645	5.84475
ENSDARG00000069681	0.0455522	0.993197	7.14151	7.10259	7.28744	7.40291	6.85238
ENSDARG00000069692	-0.948518	0.884398	6.42243	6.25405	5.95675	5.79475	7.02544
ENSDARG00000069696	0.862884	0.27487	7.2993	7.47244	7.30582	6.8253	6.91291
ENSDARG00000069698	0.213973	NA	5.81954	5.46382	5.79838	5.63471	5.73574
ENSDARG00000069701	0.42566	NA	5.24435	5.24435	5.47169	5.24435	5.24435
ENSDARG00000069703	-2.82982	NA	5.24435	5.24435	5.24435	5.24435	5.59265
ENSDARG00000069706	-0.141701	0.973246	7.21496	7.23512	7.60607	7.3387	7.55505
ENSDARG00000069707	NA	NA	5.24435	5.24435	5.24435	5.24435	5.24435
ENSDARG00000069708	-0.499458	0.772442	7.32864	7.60746	7.09813	7.63233	7.74507
ENSDARG00000069710	-1.35744	NA	5.53337	5.68205	5.47169	5.8588	5.67042
ENSDARG00000069715	NA	NA	5.24435	5.24435	5.24435	5.24435	5.24435
ENSDARG00000069723	NA	NA	5.24435	5.24435	5.24435	5.24435	5.24435
ENSDARG00000069726	-0.316624	NA	5.74329	5.46382	5.84217	5.79475	5.73574
ENSDARG00000069728	0.37004	0.949982	6.69999	6.70343	6.52852	6.41854	6.55144
ENSDARG00000069729	0.543444	0.954129	5.94653	6.11006	6.1402	5.96924	5.8921
ENSDARG00000069733	-0.583915	0.554389	8.33983	8.45264	8.06899	9.09028	8.3668
ENSDARG00000069734	-1.93224	NA	5.24435	5.24435	5.24435	5.24435	5.49093
ENSDARG00000069735	NA	NA	5.24435	5.24435	5.24435	5.24435	5.24435
ENSDARG00000069737	2.35352	NA	5.24435	5.68205	5.24435	5.24435	5.24435
ENSDARG00000069739	NA	NA	5.24435	5.24435	5.24435	5.24435	5.24435
ENSDARG00000069742	0.193359	0.93913	8.99088	8.77249	8.84363	8.8124	8.60172
ENSDARG00000069744	-2.02351	NA	5.44889	5.24435	5.24435	5.5208	5.49093
ENSDARG00000069745	-0.109909	0.98224	6.97051	6.98751	7.24031	7.3387	6.89807
ENSDARG00000069748	1.9106	NA	5.44889	5.46382	5.47169	5.24435	5.24435
ENSDARG00000069752	-2.1212	0.0196205	11.1339	10.4891	10.0202	13.1424	12.0218
ENSDARG00000069755	0.874314	0.14419	8.44598	8.16957	8.19258	7.3387	7.87014
ENSDARG00000069758	NA	NA	5.24435	5.24435	5.24435	5.24435	5.24435
ENSDARG00000069763	-0.552128	0.811094	6.96081	6.86026	6.94966	6.88378	7.50069
ENSDARG00000069765	0.384199	NA	5.74329	5.82173	5.84217	5.79475	5.67042
ENSDARG00000069766	0.777892	0.954533	5.94653	5.93253	5.92086	5.24435	5.97711
ENSDARG00000069767	-2.18607	NA	5.24435	5.68205	5.56553	5.91645	5.8921
ENSDARG00000069769	NA	NA	5.24435	5.24435	5.24435	5.24435	5.24435
ENSDARG00000069773	2.20369	NA	5.78283	5.7794	5.79838	5.24435	5.59265
ENSDARG00000069774	0.00949079	0.999376	7.84935	7.57323	7.74393	7.65324	7.78306
ENSDARG00000069775	-0.970465	NA	5.24435	5.24435	5.47169	5.24435	5.49093
ENSDARG00000069780	0.130557	0.987814	6.55654	6.08333	6.4739	6.25926	6.42096
ENSDARG00000069781	-2.98635	NA	5.24435	5.24435	5.24435	5.5208	5.49093
ENSDARG00000069787	-4.39596	NA	5.24435	5.24435	5.24435	5.79475	5.49093
ENSDARG00000069790	-0.561357	0.947221	6.05258	6.20877	6.11259	6.10699	6.46637
ENSDARG00000069792	0.563444	NA	5.24435	5.55444	5.47169	5.24435	5.49093
ENSDARG00000069795	-0.749708	0.156731	9.10381	9.51263	8.74164	9.81045	9.8457
ENSDARG00000069796	-0.395465	0.892103	6.88021	6.96536	6.8614	7.18504	7.05201
ENSDARG00000069799	NA	NA	5.24435	5.24435	5.24435	5.24435	5.24435
ENSDARG00000069800	-0.84942	NA	5.70019	5.46382	5.47169	5.8588	5.24435
ENSDARG00000069801	3.16114	NA	5.24435	5.82173	5.24435	5.24435	5.24435
ENSDARG00000069804	2.52804	NA	5.65241	5.46382	5.24435	5.24435	5.24435
ENSDARG00000069806	3.04664	NA	5.70019	5.46382	5.47169	5.24435	5.24435
ENSDARG00000069807	0.438465	0.765556	8.04563	7.66694	7.82655	7.52259	7.58142
ENSDARG00000069808	0.172334	0.978864	6.86974	6.81034	6.33322	6.74238	6.48832
ENSDARG00000069815	-1.81861	NA	5.53337	5.73325	5.47169	5.91645	5.8921
ENSDARG00000069817	2.42212	NA	5.24435	5.46382	5.63731	5.24435	5.24435
ENSDARG00000069823	2.92395	NA	5.44889	5.68205	5.47169	5.24435	5.24435
ENSDARG00000069826	2.35352	NA	5.24435	5.68205	5.24435	5.24435	5.24435
ENSDARG00000069827	0.42566	NA	5.24435	5.46382	5.24435	5.24435	5.24435
ENSDARG00000069828	-0.476196	0.902868	8.12822	8.40421	7.32394	8.83922	7.73734
ENSDARG00000069829	0.0145926	0.99678	8.87534	8.88481	8.87022	8.94171	8.78497
ENSDARG00000069830	1.89039	NA	5.59803	5.68205	5.47169	5.24435	5.49093
ENSDARG00000069831	NA	NA	5.24435	5.24435	5.24435	5.24435	5.24435
ENSDARG00000069832	-0.00064142	0.999774	7.9578	8.16509	7.96709	8.28885	7.72957
ENSDARG00000069833	-0.0818546	0.988651	6.62413	6.66053	6.76589	6.74238	6.7033
ENSDARG00000069834	0.161841	0.98737	6.14514	6.08333	6.19271	6.06391	6.12096
ENSDARG00000069839	NA	NA	5.24435	5.24435	5.24435	5.24435	5.24435
ENSDARG00000069843	0.267293	0.982246	6.00158	5.68205	5.99078	5.8588	5.84475
ENSDARG00000069844	0.108827	0.993977	5.85393	5.89782	5.75062	5.72173	5.8921
ENSDARG00000069846	-0.159822	0.98224	6.37334	6.79752	6.31129	6.78459	6.34858
ENSDARG00000069848	-1.7255	NA	5.44889	5.62377	5.47169	5.63471	5.84475
ENSDARG00000069850	0.312968	0.848067	8.908	9.12981	9.19826	9.04502	8.54655
ENSDARG00000069851	NA	NA	5.24435	5.24435	5.24435	5.24435	5.24435
ENSDARG00000069852	-0.204109	0.963667	7.23852	7.28793	6.8873	7.47601	7.0388
ENSDARG00000069853	0.229745	0.90435	9.50304	9.94524	9.7855	9.67382	9.40898
ENSDARG00000069855	0.0259162	0.990744	9.81378	9.75842	9.74158	9.77404	9.72197
ENSDARG00000069857	-0.0549217	0.983656	8.73663	8.56523	8.72877	8.83033	8.61416
ENSDARG00000069863	NA	NA	5.24435	5.24435	5.24435	5.24435	5.24435
ENSDARG00000069865	0.42566	NA	5.24435	5.24435	5.47169	5.24435	5.24435
ENSDARG00000069866	-1.13698	NA	5.24435	5.24435	5.47169	5.5208	5.24435
ENSDARG00000069867	3.11738	NA	5.94653	5.62377	5.75062	5.5208	5.24435
ENSDARG00000069869	0.547005	0.956568	5.81954	6.25405	6.11259	5.79475	6.05257
ENSDARG00000069878	-0.351576	0.871234	7.76327	7.4498	7.91606	8.03115	7.91848
ENSDARG00000069884	NA	NA	5.24435	5.24435	5.24435	5.24435	5.24435
ENSDARG00000069887	NA	NA	5.24435	5.24435	5.24435	5.24435	5.24435
ENSDARG00000069888	-2.82982	NA	5.24435	5.24435	5.24435	5.24435	5.59265
ENSDARG00000069893	0.311149	0.842469	8.28	8.11006	8.22531	8.03899	7.90484
ENSDARG00000069895	0.42566	NA	5.44889	5.24435	5.24435	5.24435	5.24435
ENSDARG00000069901	1.85101	NA	5.53337	5.24435	5.47169	5.24435	5.24435
ENSDARG00000069904	0.159344	0.987814	5.85393	6.27584	6.05421	6.01816	6.05257
ENSDARG00000069909	0.21519	0.95985	7.05449	7.43449	7.24031	7.18504	7.06508
ENSDARG00000069910	0.309401	0.901635	8.2619	8.51357	8.93321	8.49516	8.18321
ENSDARG00000069912	0.319474	0.791142	8.99523	8.8603	9.23274	8.68502	8.8388
ENSDARG00000069917	0.131311	0.969993	7.87367	7.71145	8.14934	7.74351	7.90484
ENSDARG00000069920	0.0412397	0.989405	9.36247	9.84384	9.52728	9.73431	9.35111
ENSDARG00000069922	1.4225	0.151503	7.22286	6.89634	6.82143	6.1478	6.5098
ENSDARG00000069926	0.218693	NA	5.59803	5.46382	5.63731	5.24435	5.67042
ENSDARG00000069928	0.0772164	0.991873	6.46915	6.89634	6.8873	6.35807	6.99828
ENSDARG00000069929	-0.308546	0.964335	6.73604	6.31786	6.33322	6.29341	6.85238
ENSDARG00000069934	0.20098	0.949982	8.17163	7.97247	8.2663	7.90783	8.06634
ENSDARG00000069937	0.211233	0.931313	9.67357	9.44855	9.62898	9.13776	9.61346
ENSDARG00000069940	0.0138403	0.998852	7.80952	8.08647	7.56178	8.00735	7.62424
ENSDARG00000069941	NA	NA	5.24435	5.24435	5.24435	5.24435	5.24435
ENSDARG00000069944	-1.28977	0.848945	6.16666	5.73325	5.47169	6.29341	6.12096
ENSDARG00000069945	3.77205	NA	5.24435	5.24435	5.95675	5.24435	5.24435
ENSDARG00000069946	-0.48381	0.949982	6.14514	6.18519	6.26577	6.18663	6.5098
ENSDARG00000069951	3.14833	NA	5.44889	5.73325	5.47169	5.24435	5.24435
ENSDARG00000069953	3.11537	NA	5.70019	5.82173	5.84217	5.5208	5.24435
ENSDARG00000069954	-0.0808931	0.992959	6.35639	6.16092	6.08396	6.06391	6.37332
ENSDARG00000069956	-0.383922	0.586522	8.64252	8.54822	8.65579	8.99032	8.88728
ENSDARG00000069957	-0.860563	0.949804	5.44889	6.05562	5.88281	6.06391	6.05257
ENSDARG00000069958	-0.17125	0.961587	7.45962	7.67981	7.55426	7.53398	7.81271
ENSDARG00000069961	-1.93224	NA	5.24435	5.24435	5.24435	5.24435	5.49093
ENSDARG00000069966	-1.29112	NA	5.53337	5.68205	5.56553	5.24435	6.01585
ENSDARG00000069968	0.0726224	0.98224	8.02851	7.99806	8.15907	8.00735	8.01035
ENSDARG00000069970	-1.59557	NA	5.44889	5.46382	5.56553	5.5208	5.79309
ENSDARG00000069973	-1.4186	NA	5.44889	5.55444	5.24435	5.24435	5.73574
ENSDARG00000069977	0.0506889	0.982305	10.1225	10.13	10.2069	9.92902	10.2621
ENSDARG00000069978	2.69373	NA	5.24435	5.68205	5.47169	5.24435	5.24435
ENSDARG00000069980	-0.184292	0.931313	10.4183	10.447	10.1203	10.6128	10.4014
ENSDARG00000069981	1.35788	0.881673	5.81954	5.73325	6.19271	5.5208	5.79309
ENSDARG00000069984	-1.93224	NA	5.24435	5.24435	5.24435	5.24435	5.49093
ENSDARG00000069988	1.036	NA	5.91718	5.55444	5.47169	5.5208	5.59265
ENSDARG00000069989	0.524164	0.792344	7.72618	7.53811	7.11946	7.12419	7.20044
ENSDARG00000069995	-0.0952933	0.969369	9.06509	9.16129	9.01748	9.21468	9.11634
ENSDARG00000069996	0.0163647	0.998681	7.18284	7.24407	7.35944	7.06021	7.41472
ENSDARG00000069998	-0.183965	0.977094	6.32155	6.52048	7.03185	6.65282	6.83675
ENSDARG00000070000	-3.77231	9.21975e-14	6.28533	6.46925	6.21777	9.00616	7.93869
ENSDARG00000070006	-0.162499	0.95989	8.05411	7.95165	8.28413	8.39579	8.04173
ENSDARG00000070011	NA	NA	5.24435	5.24435	5.24435	5.24435	5.24435
ENSDARG00000070012	-0.0497752	0.993801	6.69999	6.70343	6.66155	6.92121	6.46637
ENSDARG00000070013	-1.93224	NA	5.24435	5.24435	5.24435	5.24435	5.49093
ENSDARG00000070015	NA	NA	5.24435	5.24435	5.24435	5.24435	5.24435
ENSDARG00000070019	0.190804	0.906034	11.3208	11.1535	11.3196	10.9095	11.2353
ENSDARG00000070021	-0.570521	0.730146	6.94117	6.82303	6.82143	7.1998	7.1529
ENSDARG00000070025	0.144711	0.976452	7.10743	6.90813	6.72236	6.76368	6.92757
ENSDARG00000070028	-0.235116	0.873355	8.75986	8.93521	8.87606	9.09399	9.02661
ENSDARG00000070029	-0.130573	0.956483	10.7569	10.4758	10.4464	10.8735	10.4843
ENSDARG00000070037	0.211712	0.989489	5.94653	6.08333	5.47169	6.06391	5.49093
ENSDARG00000070038	-0.353648	0.805358	9.42326	8.94559	8.8226	9.54191	9.2465
ENSDARG00000070039	NA	NA	5.24435	5.24435	5.24435	5.24435	5.24435
ENSDARG00000070040	0.403922	0.949982	6.66272	7.10259	6.5461	6.72066	6.48832
ENSDARG00000070041	-4.17793	NA	5.24435	5.46382	5.24435	5.79475	5.79309
ENSDARG00000070043	0.151007	0.947221	10.8112	11.0633	10.8056	10.8165	10.6884
ENSDARG00000070045	0.355673	0.962431	6.55654	6.55326	6.16688	6.47545	6.12096
ENSDARG00000070046	0.53209	0.51048	7.90229	8.11473	8.16391	7.70414	7.65754
ENSDARG00000070047	-0.561081	0.75647	7.22286	7.01998	6.93745	7.60035	7.1769
ENSDARG00000070048	-0.160321	0.98224	6.43825	6.27584	6.26577	6.50273	6.27006
ENSDARG00000070050	0.409467	0.971059	6.05258	5.93253	5.88281	5.72173	5.97711
ENSDARG00000070052	-0.661601	0.947221	5.78283	6.05562	6.05421	6.22372	6.08754
ENSDARG00000070053	1.87869	NA	5.44889	5.55444	5.24435	5.24435	5.24435
ENSDARG00000070055	0.158089	0.963138	7.59065	7.7666	7.88096	7.57859	7.69803
ENSDARG00000070056	NA	NA	5.24435	5.24435	5.24435	5.24435	5.24435
ENSDARG00000070057	0.68239	0.907246	6.42243	6.16092	6.51064	6.29341	5.97711
ENSDARG00000070059	0.301942	0.955143	6.66272	6.81034	7.08733	6.88378	6.53083
ENSDARG00000070061	0.0561334	0.989489	7.69355	7.63422	7.91027	8.00735	7.3437
ENSDARG00000070065	-0.151773	NA	5.24435	5.46382	5.47169	5.5208	5.24435
ENSDARG00000070069	0.926617	NA	5.44889	5.55444	5.47169	5.24435	5.49093
ENSDARG00000070073	-1.25395	NA	5.53337	5.24435	5.24435	5.5208	5.49093
ENSDARG00000070074	-0.350048	0.897943	7.19095	7.15154	7.08733	7.24308	7.45362
ENSDARG00000070076	0.361042	0.634401	8.92633	8.99642	8.99352	8.60899	8.72139
ENSDARG00000070078	-0.273786	0.782	13.7251	13.7147	13.4479	13.7272	14.067
ENSDARG00000070080	0.566979	0.950099	6.43825	6.08333	7.07643	6.06391	6.61094
ENSDARG00000070081	0.110033	0.98224	6.90088	6.79752	6.91264	6.93949	6.68544
ENSDARG00000070083	-0.136174	0.93699	15.0184	15.0554	14.9561	15.1847	15.1071
ENSDARG00000070084	0.189717	0.963138	7.09004	7.33865	7.36816	7.12419	7.18872
ENSDARG00000070085	0.165535	0.973246	6.77096	6.96536	6.8873	6.76368	6.8209
ENSDARG00000070092	-0.802151	0.94998	5.70019	5.73325	6.08396	5.79475	6.24228
ENSDARG00000070094	1.3768	0.423816	6.75944	6.50369	6.33322	5.96924	6.15302
ENSDARG00000070097	-0.172068	0.939259	9.97477	9.9733	9.85339	9.91027	10.2569
ENSDARG00000070098	-0.163374	0.956355	8.84191	8.72496	8.38663	8.61936	8.96026
ENSDARG00000070100	1.8478	NA	5.70019	5.55444	5.47169	5.24435	5.49093
ENSDARG00000070107	0.42566	NA	5.24435	5.46382	5.24435	5.24435	5.24435
ENSDARG00000070108	0.161832	0.956525	8.66459	8.2732	8.79818	8.512	8.41512
ENSDARG00000070109	0.535877	0.268894	9.2066	9.28074	9.50867	8.78046	8.95378
ENSDARG00000070110	0.40459	NA	5.44889	5.24435	5.56553	5.5208	5.24435
ENSDARG00000070116	-0.105234	0.971641	8.15992	8.06247	7.96709	8.20119	8.09051
ENSDARG00000070119	-0.103284	0.976486	7.7475	7.53811	7.96709	7.69411	7.95861
ENSDARG00000070121	-0.272822	NA	5.44889	5.46382	5.24435	5.5208	5.24435
ENSDARG00000070122	0.0248414	0.99651	8.26917	8.23095	7.91027	8.38972	7.81271
ENSDARG00000070124	0.140714	0.956483	8.81262	8.55845	8.86436	8.5827	8.68261
ENSDARG00000070126	NA	NA	5.24435	5.24435	5.24435	5.24435	5.24435
ENSDARG00000070127	-0.00160578	0.999387	9.40708	9.12297	9.28184	8.99826	9.50715
ENSDARG00000070131	-0.189883	0.963798	7.00856	6.87241	7.03185	7.15498	6.99828
ENSDARG00000070132	1.94064	NA	6.02754	5.46382	5.56553	5.5208	5.49093
ENSDARG00000070134	0.42566	NA	5.24435	5.24435	5.47169	5.24435	5.24435
ENSDARG00000070138	1.32348	0.843065	6.14514	5.7794	6.08396	5.8588	5.59265
ENSDARG00000070140	-0.300218	0.947221	7.38541	7.16111	6.96175	7.48781	7.23496
ENSDARG00000070141	0.51932	NA	5.44889	5.82173	5.47169	5.5208	5.59265
ENSDARG00000070142	NA	NA	5.24435	5.24435	5.24435	5.24435	5.24435
ENSDARG00000070145	0.524207	0.455533	8.57999	8.49592	8.76705	8.02326	8.35197
ENSDARG00000070148	NA	NA	5.24435	5.24435	5.24435	5.24435	5.24435
ENSDARG00000070150	-0.159532	0.969369	7.55452	7.67339	7.63479	8.03899	7.3437
ENSDARG00000070151	-0.0338228	0.989405	9.30074	9.44855	9.2575	9.29412	9.43706
ENSDARG00000070155	0.112463	0.975671	7.69905	7.55929	7.59879	7.42774	7.64929
