## Supplemental Table S1 for "UHRF1 Overexpression Generates Distinct Senescent States with Different Tp53 Dependencies" (part 2 of 3)

### Sheet: 80hpf_hUHRF1 vs Controls (continued)
ensembl_id	log2FoldChange	padj	high2	high3	high4	sib1	sib2
ENSDARG00000070157	-2.09953	NA	5.24435	5.24435	5.24435	5.5208	5.24435
ENSDARG00000070161	-0.0423693	0.987814	8.84191	8.70671	8.90206	8.87852	8.83174
ENSDARG00000070162	0.275968	0.866753	8.67549	8.48164	8.66934	8.27572	8.48915
ENSDARG00000070164	0.175951	0.927398	9.81989	9.87799	9.70774	9.71763	9.56554
ENSDARG00000070165	-0.435329	0.892196	6.91108	6.89634	6.92511	6.86461	7.37461
ENSDARG00000070166	-1.93224	NA	5.24435	5.24435	5.24435	5.24435	5.49093
ENSDARG00000070168	-2.03168	6.45419e-05	7.22286	6.88444	6.93745	8.78046	7.90484
ENSDARG00000070170	-1.03564	NA	5.44889	5.46382	5.24435	5.24435	5.59265
ENSDARG00000070173	2.05819	0.330945	6.12302	6.16092	6.49243	5.63471	5.84475
ENSDARG00000070174	0.0906858	0.970027	9.29547	9.38719	9.53281	9.19756	9.44399
ENSDARG00000070178	1.40394	0.871318	5.81954	6.33817	5.69763	5.5208	5.84475
ENSDARG00000070187	-0.0829416	0.975671	9.30424	9.18337	9.17244	9.08657	9.47366
ENSDARG00000070203	-4.13346	NA	5.24435	5.24435	5.24435	5.79475	5.24435
ENSDARG00000070206	NA	NA	5.24435	5.24435	5.24435	5.24435	5.24435
ENSDARG00000070213	0.523339	0.899876	6.48425	6.74472	6.91264	6.50273	6.48832
ENSDARG00000070214	-0.342738	0.830118	10.4989	10.2526	10.0805	10.1651	10.9521
ENSDARG00000070215	NA	NA	5.24435	5.24435	5.24435	5.24435	5.24435
ENSDARG00000070220	2.03076	NA	5.24435	5.24435	5.63731	5.24435	5.24435
ENSDARG00000070222	NA	NA	5.24435	5.24435	5.24435	5.24435	5.24435
ENSDARG00000070223	NA	NA	5.24435	5.24435	5.24435	5.24435	5.24435
ENSDARG00000070227	0.0396269	0.998624	6.22805	6.18519	5.75062	6.06391	6.08754
ENSDARG00000070228	0.197524	0.95985	7.60836	7.43449	7.94464	7.42774	7.64929
ENSDARG00000070229	-0.192572	0.988295	5.88639	5.89782	5.69763	5.8588	5.8921
ENSDARG00000070230	0.593591	0.417961	9.27064	9.90739	9.37733	8.8124	9.20077
ENSDARG00000070231	-0.3567	0.949804	7.09004	6.86026	6.52852	7.1085	6.9705
ENSDARG00000070239	0.417766	0.69232	9.03587	8.62158	9.15096	8.57739	8.62648
ENSDARG00000070254	0.1994	0.94998	8.81015	9.37957	9.28403	9.04502	8.96349
ENSDARG00000070256	-0.240228	0.889117	8.48069	8.56523	8.73843	8.76654	8.8282
ENSDARG00000070261	-0.765653	0.294322	7.76327	8.07692	7.75697	8.75249	8.09649
ENSDARG00000070265	0.570381	0.505905	8.97557	9.09993	9.52357	8.41384	8.98272
ENSDARG00000070266	-0.440304	0.969369	6.02754	5.86102	5.95675	6.32631	5.67042
ENSDARG00000070271	-0.0515972	0.98737	8.63415	8.89289	8.73522	8.67512	8.91425
ENSDARG00000070272	-0.283489	0.963138	6.6877	6.35803	6.39605	6.67591	6.55144
ENSDARG00000070274	NA	NA	5.24435	5.24435	5.24435	5.24435	5.24435
ENSDARG00000070278	0.548311	0.714121	7.42641	7.46493	7.74393	7.3518	7.05201
ENSDARG00000070280	-0.145108	0.962689	8.65635	9.07652	9.10701	9.2909	8.84933
ENSDARG00000070282	-0.0403528	0.99651	8.47757	7.42676	8.09967	7.28494	8.60172
ENSDARG00000070284	-0.677283	0.797143	6.78237	6.43358	7.04315	7.37761	6.85238
ENSDARG00000070285	0.628923	0.433284	9.19344	10.0156	10.0993	9.31332	9.1953
ENSDARG00000070286	-0.724162	0.952236	7.9117	6.41524	8.12473	8.588	7.66573
ENSDARG00000070287	0.077389	0.983594	8.28	8.28974	8.92759	8.60899	8.31675
ENSDARG00000070289	0.149389	0.960901	9.19909	9.53165	9.90548	9.4056	9.4714
ENSDARG00000070297	0.267778	0.927711	8.31199	7.9621	8.32345	7.81899	8.1663
ENSDARG00000070299	-4.13346	NA	5.24435	5.24435	5.24435	5.79475	5.24435
ENSDARG00000070314	-0.02764	0.99547	7.81456	7.51658	7.80166	7.6111	7.84888
ENSDARG00000070317	-2.20694	NA	5.24435	5.46382	5.47169	5.79475	5.24435
ENSDARG00000070318	0.577618	0.442175	7.97134	7.83682	7.91606	7.43997	7.57269
ENSDARG00000070320	-2.98635	NA	5.24435	5.24435	5.24435	5.5208	5.49093
ENSDARG00000070321	-0.0460253	NA	5.24435	5.55444	5.24435	5.24435	5.49093
ENSDARG00000070331	-1.21738	0.473258	6.89059	7.66694	6.59712	7.07652	8.45262
ENSDARG00000070337	-0.0102091	0.999376	5.91718	5.89782	5.84217	6.01816	5.73574
ENSDARG00000070338	-1.35394	0.845932	6.07679	5.68205	5.47169	6.01816	6.24228
ENSDARG00000070339	-1.81402	NA	5.59803	5.46382	5.63731	5.63471	6.01585
ENSDARG00000070340	-1.14981	NA	5.24435	5.46382	5.88281	5.79475	5.84475
ENSDARG00000070341	NA	NA	5.24435	5.24435	5.24435	5.24435	5.24435
ENSDARG00000070343	-2.61979	NA	5.44889	5.68205	5.47169	5.79475	6.15302
ENSDARG00000070344	-3.16683	NA	5.24435	5.46382	5.24435	5.79475	5.24435
ENSDARG00000070345	0.42566	NA	5.24435	5.24435	5.47169	5.24435	5.24435
ENSDARG00000070346	-1.20973	NA	5.24435	5.24435	5.88281	5.5208	5.97711
ENSDARG00000070347	NA	NA	5.24435	5.24435	5.24435	5.24435	5.24435
ENSDARG00000070348	0.42566	NA	5.44889	5.24435	5.24435	5.24435	5.24435
ENSDARG00000070351	1.3517	NA	5.24435	5.55444	5.24435	5.24435	5.24435
ENSDARG00000070352	1.31253	NA	5.44889	5.24435	5.47169	5.24435	5.24435
ENSDARG00000070353	0.42566	NA	5.24435	5.46382	5.24435	5.24435	5.24435
ENSDARG00000070357	-0.0577433	0.99547	6.07679	6.60056	6.4739	6.5293	6.32315
ENSDARG00000070358	0.0658774	0.987814	8.51761	9.06229	8.66934	8.99826	8.36187
ENSDARG00000070360	-0.206658	0.969369	7.18284	6.71736	7.02045	6.84512	7.31203
ENSDARG00000070362	1.24333	NA	5.70019	5.99682	5.88281	5.63471	5.67042
ENSDARG00000070368	NA	NA	5.24435	5.24435	5.24435	5.24435	5.24435
ENSDARG00000070371	0.461914	0.883819	7.19095	7.11253	7.21116	6.60513	7.1529
ENSDARG00000070378	NA	NA	5.24435	5.24435	5.24435	5.24435	5.24435
ENSDARG00000070386	-0.00260238	0.999376	8.42018	8.4888	8.47831	8.22191	8.6668
ENSDARG00000070387	-0.313286	0.861417	8.49619	8.67264	8.4192	9.02572	8.52035
ENSDARG00000070389	0.304159	NA	5.70019	5.55444	6.02321	5.8588	5.59265
ENSDARG00000070390	-0.399817	0.805358	8.39722	8.85755	8.59671	9.27793	8.57229
ENSDARG00000070391	0.0104787	0.999376	7.47915	7.66694	7.69727	7.76278	7.444
ENSDARG00000070392	NA	NA	5.24435	5.24435	5.24435	5.24435	5.24435
ENSDARG00000070393	-0.12031	0.979193	7.3067	7.2261	6.90004	7.32547	7.12844
ENSDARG00000070394	-0.381741	0.551941	12.5804	12.4403	12.4689	13.101	12.6078
ENSDARG00000070396	1.4624	0.757429	5.97462	6.64585	6.21777	6.1478	5.49093
ENSDARG00000070399	0.300657	0.854311	8.20237	8.39661	8.22993	7.98314	8.10837
ENSDARG00000070401	-2.09953	NA	5.24435	5.24435	5.24435	5.5208	5.24435
ENSDARG00000070403	1.33526	0.144681	6.86974	6.79752	6.99731	6.35807	6.27006
ENSDARG00000070404	0.0918188	0.990494	6.32155	6.55326	6.2421	6.44741	6.24228
ENSDARG00000070406	-1.93224	NA	5.24435	5.24435	5.24435	5.24435	5.49093
ENSDARG00000070407	-0.547892	0.899074	6.24756	6.74472	6.59712	6.92121	6.66729
ENSDARG00000070408	0.0201938	0.998557	6.82688	7.05162	6.94966	7.04368	6.8209
ENSDARG00000070412	-0.00274662	0.999668	7.2993	7.32196	6.16688	7.06021	7.02544
ENSDARG00000070414	NA	NA	5.24435	5.24435	5.24435	5.24435	5.24435
ENSDARG00000070416	0.161124	0.935887	9.79776	9.71372	9.79013	9.59248	9.64788
ENSDARG00000070419	NA	NA	5.24435	5.24435	5.24435	5.24435	5.24435
ENSDARG00000070423	0.146859	NA	5.74329	5.55444	5.56553	5.63471	5.59265
ENSDARG00000070424	NA	NA	5.24435	5.24435	5.24435	5.24435	5.24435
ENSDARG00000070425	-0.826003	0.141594	7.33588	7.37944	7.24987	7.97497	7.77555
ENSDARG00000070426	-1.73964	0.181328	10.5564	10.9941	10.3835	13.0036	11.1715
ENSDARG00000070427	-0.362689	0.956355	6.79366	6.50369	6.1402	6.72066	6.63005
ENSDARG00000070428	-0.33022	0.978276	6.16666	5.68205	6.05421	6.35807	5.67042
ENSDARG00000070429	-0.400012	0.847298	8.18709	7.84818	8.65238	8.46666	8.69825
ENSDARG00000070430	1.12406	0.937996	5.74329	6.05562	5.95675	5.24435	5.8921
ENSDARG00000070431	0.143815	0.952678	8.78522	8.75781	8.79509	8.74778	8.56803
ENSDARG00000070432	0.131415	0.954117	9.16097	9.35647	9.25303	9.09399	9.1898
ENSDARG00000070433	0.259708	0.926644	8.28717	8.07212	8.06899	7.76278	8.11427
ENSDARG00000070434	0.357379	0.963667	6.18763	6.64585	6.21777	6.38878	6.08754
ENSDARG00000070435	0.0464049	0.9836	9.35743	9.30509	9.33567	9.25826	9.32378
ENSDARG00000070437	-0.356548	0.803022	11.4969	11.7647	11.6659	12.3789	11.4736
ENSDARG00000070440	-0.30659	NA	5.78283	5.24435	5.63731	5.24435	5.84475
ENSDARG00000070441	0.0320077	0.992959	8.24357	8.14242	8.09967	8.05455	8.21645
ENSDARG00000070442	1.74721	NA	5.44889	5.7794	5.84217	5.5208	5.49093
ENSDARG00000070447	0.0982211	0.963667	10.1196	10.0909	9.98428	9.87203	10.0697
ENSDARG00000070448	-0.118589	0.975671	8.04988	7.55227	8.12473	7.94181	8.09051
ENSDARG00000070449	-0.173225	0.955143	8.36375	8.04787	8.22993	8.54507	8.14342
ENSDARG00000070452	-0.253112	0.923637	8.00242	7.9621	7.92756	7.95849	8.32184
ENSDARG00000070453	-0.854143	0.0572194	10.4004	10.5781	10.6734	11.7423	10.8876
ENSDARG00000070454	-0.329599	0.889402	7.73154	8.26485	7.82655	8.32116	8.09051
ENSDARG00000070455	0.336109	0.940106	7.03632	6.96536	7.02045	6.93949	6.72087
ENSDARG00000070458	1.19313	0.425311	6.55654	6.99843	6.58039	6.25926	6.24228
ENSDARG00000070461	0.462708	0.94998	6.57041	6.31786	6.51064	6.1478	6.42096
ENSDARG00000070463	0.147635	0.95985	8.20996	8.00817	8.2067	8.03115	8.03551
ENSDARG00000070465	-1.75359	0.190844	6.57041	6.08333	5.88281	6.74238	7.18872
ENSDARG00000070467	0.42566	NA	5.44889	5.24435	5.24435	5.24435	5.24435
ENSDARG00000070470	-0.00793741	0.999376	7.62004	7.62758	7.74393	7.77231	7.5639
ENSDARG00000070471	0.1104	0.970117	8.26917	8.2732	8.00009	8.08514	8.12015
ENSDARG00000070472	0.105251	0.956483	11.0392	11.2384	11.2392	11.0625	11.0841
ENSDARG00000070473	0.638632	0.963667	5.65241	6.43358	5.69763	6.06391	5.59265
ENSDARG00000070475	-0.0501105	0.98224	10.5868	10.7419	10.7088	10.7302	10.7267
ENSDARG00000070477	0.045942	0.988677	8.17938	8.57198	8.54613	8.44927	8.36187
ENSDARG00000070478	-0.1086	0.990744	6.18763	6.16092	6.43575	6.55519	5.97711
ENSDARG00000070479	-3.59155	0.211962	5.44889	5.62377	5.24435	6.29341	5.84475
ENSDARG00000070480	-0.332087	0.969369	6.28533	5.96545	6.4739	6.10699	6.59148
ENSDARG00000070484	1.22042	NA	5.24435	5.46382	5.69763	5.5208	5.24435
ENSDARG00000070485	0.208938	0.969369	6.65001	7.13219	7.03185	6.80512	6.88304
ENSDARG00000070486	0.386919	NA	5.44889	5.46382	5.47169	5.5208	5.24435
ENSDARG00000070487	-0.0924704	0.973188	9.55092	9.43759	9.1316	9.5767	9.35111
ENSDARG00000070490	-2.09953	NA	5.24435	5.24435	5.24435	5.5208	5.24435
ENSDARG00000070491	4.03166	NA	5.91718	5.46382	5.56553	5.24435	5.24435
ENSDARG00000070494	0.047725	0.988664	8.43957	8.21369	8.22993	8.07755	8.41986
ENSDARG00000070495	0.192851	NA	5.44889	5.68205	5.24435	5.5208	5.49093
ENSDARG00000070497	-0.253631	0.95985	6.89059	6.73112	6.62982	6.97523	6.78852
ENSDARG00000070498	0.128839	0.979756	7.12459	7.25297	6.92511	6.80512	7.22356
ENSDARG00000070502	-2.02344	NA	5.24435	5.46382	5.24435	5.5208	5.49093
ENSDARG00000070504	0.42566	NA	5.44889	5.24435	5.24435	5.24435	5.24435
ENSDARG00000070506	0.327284	0.979751	5.59803	6.46925	6.08396	5.79475	6.21357
ENSDARG00000070507	1.6962	NA	5.44889	5.24435	5.79838	5.5208	5.24435
ENSDARG00000070511	2.30893	NA	5.70019	5.73325	5.99078	5.5208	5.49093
ENSDARG00000070512	-0.144765	0.962592	8.27279	8.77249	8.56076	8.75249	8.58076
ENSDARG00000070513	-0.169354	0.95985	7.82958	7.90903	8.12473	7.87298	8.26486
ENSDARG00000070515	2.69373	NA	5.24435	5.68205	5.47169	5.24435	5.24435
ENSDARG00000070516	1.41473	0.580552	6.10025	6.73112	6.28882	5.91645	6.01585
ENSDARG00000070522	2.39108	NA	5.59803	5.86102	5.99078	5.5208	5.49093
ENSDARG00000070526	-1.13777	NA	5.44889	5.24435	5.24435	5.5208	5.24435
ENSDARG00000070535	-4.13346	NA	5.24435	5.24435	5.24435	5.79475	5.24435
ENSDARG00000070536	0.645295	0.947221	6.38998	6.11006	6.02321	5.8588	6.12096
ENSDARG00000070537	0.674226	0.533802	7.47915	7.29652	7.66292	7.1701	6.98447
ENSDARG00000070538	0.168229	0.98224	6.46915	6.33817	6.59712	6.55519	6.24228
ENSDARG00000070539	3.70319	NA	5.44889	5.68205	5.75062	5.24435	5.24435
ENSDARG00000070541	-0.970465	NA	5.44889	5.24435	5.24435	5.24435	5.49093
ENSDARG00000070542	NA	NA	5.24435	5.24435	5.24435	5.24435	5.24435
ENSDARG00000070543	-2.34002	NA	5.59803	5.46382	5.56553	5.5208	6.15302
ENSDARG00000070545	0.187051	0.902444	11.0455	10.924	11.1694	10.7677	10.9642
ENSDARG00000070546	-1.66248	NA	5.59803	5.68205	5.56553	6.1478	5.49093
ENSDARG00000070553	0.314487	0.714761	9.16867	9.31311	9.24854	8.93759	9.0017
ENSDARG00000070555	0.112509	0.975671	7.69355	7.41118	7.77631	7.70414	7.4048
ENSDARG00000070558	0.35041	0.884398	7.51737	7.86505	7.68363	7.60035	7.31203
ENSDARG00000070560	0.0861332	0.970117	10.6864	11.0334	10.9005	10.9241	10.6599
ENSDARG00000070565	-0.31677	0.982246	5.81954	5.89782	5.69763	6.10699	5.49093
ENSDARG00000070567	0.0955095	0.990744	6.66272	6.02683	6.62982	6.55519	6.32315
ENSDARG00000070568	0.0298485	0.992959	8.48381	8.26903	8.33632	8.18015	8.48463
ENSDARG00000070570	0.439157	0.809945	7.61421	7.60068	7.59879	7.53398	7.07802
ENSDARG00000070571	-0.281992	0.956483	6.81591	6.74472	6.73706	6.60513	7.14073
ENSDARG00000070573	-0.154591	0.950099	9.36582	9.10919	9.2463	9.28443	9.4714
ENSDARG00000070575	1.10801	NA	5.53337	5.24435	5.84217	5.5208	5.49093
ENSDARG00000070578	-0.333165	0.977094	5.74329	5.73325	6.05421	6.01816	5.84475
ENSDARG00000070579	-2.53305	NA	5.24435	5.46382	5.47169	5.8588	5.24435
ENSDARG00000070581	-3.46927	NA	5.53337	5.24435	5.24435	5.96924	5.59265
ENSDARG00000070583	-0.55806	0.407786	8.47445	8.22665	8.40301	9.03733	8.59337
ENSDARG00000070584	-0.430818	0.684211	10.2556	10.4776	9.9168	10.9169	10.3058
ENSDARG00000070589	-0.125046	0.969369	8.01552	8.38896	8.28413	8.41384	8.25424
ENSDARG00000070590	0.333126	NA	5.53337	5.24435	6.08396	5.79475	5.59265
ENSDARG00000070597	-4.66997	NA	5.24435	5.24435	5.47169	5.24435	6.15302
ENSDARG00000070598	-1.10229	NA	5.44889	5.7794	5.24435	5.72173	5.73574
ENSDARG00000070600	-0.0886577	0.973246	9.76009	9.57397	9.38959	9.52007	9.79242
ENSDARG00000070601	0.171819	0.987814	6.30362	6.16092	5.88281	5.96924	6.18385
ENSDARG00000070603	0.11555	0.974305	7.77368	7.54521	7.63479	7.48781	7.65754
ENSDARG00000070604	-0.959382	0.889117	5.85393	5.82173	5.84217	5.96924	6.15302
ENSDARG00000070605	-4.13346	NA	5.24435	5.24435	5.24435	5.79475	5.24435
ENSDARG00000070606	0.171654	0.970117	7.11604	6.93135	6.87442	6.95749	6.8209
ENSDARG00000070607	-0.169696	0.958383	8.28717	8.48164	8.60379	8.86988	8.27539
ENSDARG00000070611	1.3517	NA	5.24435	5.55444	5.24435	5.24435	5.24435
ENSDARG00000070617	0.318287	0.969993	6.45382	6.61587	5.95675	6.1478	6.37332
ENSDARG00000070618	0.42566	NA	5.44889	5.24435	5.24435	5.24435	5.24435
ENSDARG00000070620	-0.0413832	0.999376	5.85393	6.08333	5.69763	5.63471	6.08754
ENSDARG00000070621	0.332368	0.949982	6.78237	6.87241	6.75157	6.72066	6.57165
ENSDARG00000070623	0.125641	0.975671	7.3067	7.54521	7.28744	7.43997	7.16496
ENSDARG00000070624	-0.129498	NA	5.44889	5.46382	5.24435	5.24435	5.49093
ENSDARG00000070625	0.0423005	0.99547	6.73604	6.537	6.66155	6.62924	6.63005
ENSDARG00000070626	1.16077	NA	5.85393	5.7794	5.24435	5.5208	5.59265
ENSDARG00000070627	NA	NA	5.24435	5.24435	5.24435	5.24435	5.24435
ENSDARG00000070644	-0.039249	0.993801	7.29186	7.10259	7.11946	7.37761	6.99828
ENSDARG00000070651	0.0269377	0.993801	8.00242	8.2006	8.11975	8.06226	8.11427
ENSDARG00000070654	-0.281452	0.746544	9.94823	9.90341	9.88689	10.2928	10.0486
ENSDARG00000070656	0.420739	0.425423	9.36582	9.2889	9.43959	8.94583	9.04501
ENSDARG00000070657	0.155284	0.947221	11.7655	12.0239	12.0944	11.9373	11.6835
ENSDARG00000070658	-0.0202142	0.99678	7.4984	7.52379	7.48454	7.67383	7.3437
ENSDARG00000070661	NA	NA	5.24435	5.24435	5.24435	5.24435	5.24435
ENSDARG00000070666	1.89809	NA	5.24435	5.62377	5.75062	5.5208	5.24435
ENSDARG00000070668	0.42566	NA	5.44889	5.24435	5.24435	5.24435	5.24435
ENSDARG00000070669	0.141029	0.97195	7.26927	7.60068	7.30582	7.3121	7.31203
ENSDARG00000070670	0.0783775	0.983594	8.19475	7.7845	7.83271	7.67383	8.07848
ENSDARG00000070672	-3.40972	NA	5.24435	5.24435	5.24435	5.24435	5.67042
ENSDARG00000070673	0.333396	0.748856	8.59445	8.66005	8.5498	8.34019	8.32691
ENSDARG00000070674	0.461478	0.158756	10.8905	11.0157	11.0049	10.5225	10.537
ENSDARG00000070675	0.187086	0.947221	8.46502	8.71282	8.52014	8.40183	8.43399
ENSDARG00000070676	0.40459	NA	5.44889	5.24435	5.56553	5.5208	5.24435
ENSDARG00000070677	2.92395	NA	5.44889	5.68205	5.47169	5.24435	5.24435
ENSDARG00000070681	-0.415956	0.961075	6.16666	5.89782	6.1402	6.22372	6.18385
ENSDARG00000070682	-0.175984	0.926779	9.3725	9.40231	9.36496	9.6029	9.4714
ENSDARG00000070683	-0.267218	0.98224	6.02754	6.16092	5.69763	6.10699	6.01585
ENSDARG00000070685	2.35352	NA	5.24435	5.68205	5.24435	5.24435	5.24435
ENSDARG00000070686	0.172513	0.954117	7.93955	8.02319	7.90446	7.9164	7.74507
ENSDARG00000070688	-0.258862	0.952236	7.16647	7.07226	7.39398	7.58951	7.12844
ENSDARG00000070692	NA	NA	5.24435	5.24435	5.24435	5.24435	5.24435
ENSDARG00000070694	1.999	NA	5.24435	5.46382	5.56553	5.24435	5.24435
ENSDARG00000070697	-1.78109	NA	5.53337	5.46382	5.47169	5.79475	5.59265
ENSDARG00000070698	0.221096	0.920286	8.78774	8.56523	8.62829	8.38972	8.56803
ENSDARG00000070702	-0.0358475	0.99678	6.48425	7.1706	6.73706	6.93949	6.75521
ENSDARG00000070704	0.015999	0.998557	7.33588	7.419	7.39398	7.3387	7.4048
ENSDARG00000070705	1.3967	NA	5.24435	5.46382	5.47169	5.24435	5.24435
ENSDARG00000070709	0.0366687	0.998624	6.10025	6.27584	5.99078	6.18663	6.05257
ENSDARG00000070710	NA	NA	5.24435	5.24435	5.24435	5.24435	5.24435
ENSDARG00000070713	-2.86809	NA	5.24435	5.46382	5.24435	5.24435	5.73574
ENSDARG00000070714	NA	NA	5.24435	5.24435	5.24435	5.24435	5.24435
ENSDARG00000070717	0.0203119	0.998996	6.63715	6.35803	6.59712	6.5293	6.53083
ENSDARG00000070721	-0.343316	0.714761	9.30249	9.32705	9.05654	9.39663	9.66973
ENSDARG00000070723	-0.276306	0.787365	9.97806	10.2168	10.1337	10.5046	10.2278
ENSDARG00000070724	NA	NA	5.24435	5.24435	5.24435	5.24435	5.24435
ENSDARG00000070726	2.34838	NA	5.81954	5.24435	5.69763	5.5208	5.24435
ENSDARG00000070730	1.3967	NA	5.24435	5.46382	5.47169	5.24435	5.24435
ENSDARG00000070734	0.287758	0.954129	7.17468	6.71736	7.30582	7.02693	6.83675
ENSDARG00000070735	-0.341179	0.576527	9.64353	9.58725	9.49171	9.93109	9.84396
ENSDARG00000070740	NA	NA	5.24435	5.24435	5.24435	5.24435	5.24435
ENSDARG00000070741	NA	NA	5.24435	5.24435	5.24435	5.24435	5.24435
ENSDARG00000070743	0.769974	0.772579	6.91108	6.83557	6.73706	6.1478	6.72087
ENSDARG00000070746	-4.69062	NA	5.24435	5.46382	5.24435	5.8588	5.93601
ENSDARG00000070755	-3.16671	NA	5.24435	5.24435	5.47169	5.79475	5.24435
ENSDARG00000070757	1.10243	NA	5.65241	5.46382	5.75062	5.63471	5.24435
ENSDARG00000070769	0.298058	NA	5.65241	5.55444	5.56553	5.5208	5.59265
ENSDARG00000070770	NA	NA	5.24435	5.24435	5.24435	5.24435	5.24435
ENSDARG00000070774	-1.93224	NA	5.24435	5.24435	5.24435	5.24435	5.49093
ENSDARG00000070775	-0.190673	0.969369	8.56832	9.32109	8.74484	9.5767	8.31675
ENSDARG00000070778	NA	NA	5.24435	5.24435	5.24435	5.24435	5.24435
ENSDARG00000070780	NA	NA	5.24435	5.24435	5.24435	5.24435	5.24435
ENSDARG00000070781	NA	NA	5.24435	5.24435	5.24435	5.24435	5.24435
ENSDARG00000070786	-0.0322043	0.993122	7.93955	7.92517	7.64893	7.83723	7.89797
ENSDARG00000070787	0.0345577	0.987814	10.6249	10.643	10.7402	10.618	10.656
ENSDARG00000070792	-0.315793	0.954129	6.73604	6.71736	6.66155	7.12419	6.53083
ENSDARG00000070794	0.197637	0.949982	8.69706	8.33028	8.77333	8.512	8.39117
ENSDARG00000070795	0.368404	0.950099	6.6877	6.58503	6.8614	6.38878	6.68544
ENSDARG00000070798	0.272826	0.949982	7.70997	7.68619	8.30611	7.49951	7.93199
ENSDARG00000070800	0.646601	0.620961	7.41288	7.55227	7.19135	7.12419	6.89807
ENSDARG00000070801	0.110368	0.954527	10.4319	10.5049	10.4667	10.2912	10.4319
ENSDARG00000070809	-0.159719	0.969369	7.25399	7.37944	7.22095	7.1701	7.5639
ENSDARG00000070810	NA	NA	5.24435	5.24435	5.24435	5.24435	5.24435
ENSDARG00000070812	NA	NA	5.24435	5.24435	5.24435	5.24435	5.24435
ENSDARG00000070813	NA	NA	5.24435	5.24435	5.24435	5.24435	5.24435
ENSDARG00000070818	-1.52476	NA	5.59803	5.68205	5.69763	5.5208	6.18385
ENSDARG00000070822	0.303712	0.766551	9.95269	10.3157	9.99901	9.88489	9.74646
ENSDARG00000070824	0.208167	0.90435	9.75115	10.1288	10.0136	9.8127	9.74833
ENSDARG00000070826	0.365133	0.954527	6.5841	6.46925	6.31129	6.32631	6.32315
ENSDARG00000070828	0.318816	0.786187	9.34559	9.28278	9.62898	9.2714	9.00797
ENSDARG00000070830	-0.18221	0.931625	11.1379	11.1662	10.9062	11.4239	11.0558
ENSDARG00000070831	-0.780607	NA	5.53337	5.82173	5.75062	5.96924	5.73574
ENSDARG00000070832	-0.00747514	0.999376	7.73154	7.86505	8.28856	7.86413	8.09649
ENSDARG00000070833	0.703963	0.422718	7.79428	7.47244	7.51598	7.1701	7.1529
ENSDARG00000070834	-0.192993	0.962592	7.64309	7.98276	8.2618	8.39579	7.80536
ENSDARG00000070835	-1.61821	0.0266503	7.93955	7.18937	7.33291	7.95849	9.25441
ENSDARG00000070839	0.0310997	0.992959	10.1036	10.2168	9.66639	9.67876	10.2371
ENSDARG00000070843	-0.179654	0.949982	9.21592	8.93521	9.12916	9.0296	9.4486
ENSDARG00000070844	-1.29703	0.00778091	13.3583	13.5546	13.008	15.1273	13.8137
ENSDARG00000070845	-2.48085	NA	5.24435	5.46382	5.47169	5.79475	5.49093
ENSDARG00000070846	0.103865	0.969993	9.05888	9.03095	8.84958	8.67014	9.08409
ENSDARG00000070847	1.59698	NA	5.59803	5.7794	5.69763	5.5208	5.49093
ENSDARG00000070849	-0.309884	0.803348	12.8928	13.2224	13.0464	13.6578	13.0042
ENSDARG00000070850	-4.39596	NA	5.24435	5.24435	5.24435	5.79475	5.49093
ENSDARG00000070851	NA	NA	5.24435	5.24435	5.24435	5.24435	5.24435
ENSDARG00000070852	NA	NA	5.24435	5.24435	5.24435	5.24435	5.24435
ENSDARG00000070857	-0.60398	NA	5.70019	5.7794	5.47169	5.8588	5.67042
ENSDARG00000070858	-0.159791	0.988664	5.85393	5.96545	5.99078	6.01816	5.93601
ENSDARG00000070864	0.676576	0.963667	5.70019	6.25405	5.56553	5.91645	5.59265
ENSDARG00000070866	-0.371031	0.756471	9.28665	9.454	9.44548	10.0212	9.3755
ENSDARG00000070867	0.182958	0.962592	7.3067	7.64083	7.46853	7.4521	7.26856
ENSDARG00000070868	-0.694769	NA	5.44889	5.55444	5.24435	5.63471	5.24435
ENSDARG00000070872	-0.970465	NA	5.24435	5.24435	5.47169	5.24435	5.49093
ENSDARG00000070873	1.58045	NA	5.44889	5.24435	5.75062	5.24435	5.49093
ENSDARG00000070874	-0.193658	0.973188	6.62413	6.67502	6.51064	6.8253	6.55144
ENSDARG00000070885	0.42566	NA	5.44889	5.24435	5.24435	5.24435	5.24435
ENSDARG00000070890	-0.129498	NA	5.44889	5.46382	5.24435	5.24435	5.49093
ENSDARG00000070892	-3.87289	0.0200451	6.85917	6.11006	6.19271	9.58724	7.59009
ENSDARG00000070894	0.42566	NA	5.24435	5.24435	5.47169	5.24435	5.24435
ENSDARG00000070898	-0.0104479	0.999376	7.2993	6.86026	7.21116	6.95749	7.3013
ENSDARG00000070903	-0.0719358	0.976452	10.1116	9.98588	9.92103	9.84815	10.2699
ENSDARG00000070913	0.774884	0.932265	6.12302	5.99682	6.28882	5.72173	6.08754
ENSDARG00000070914	-0.347908	0.783545	8.39059	8.32226	8.14934	8.43167	8.69436
ENSDARG00000070916	-0.189409	0.969993	6.61095	6.77142	6.72236	6.76368	6.8209
ENSDARG00000070917	-0.000733099	0.999815	6.32155	6.37749	6.43575	6.18663	6.53083
ENSDARG00000070918	-0.18537	0.856853	12.4078	12.4119	12.3762	12.5838	12.5796
ENSDARG00000070919	-0.0203361	NA	5.70019	5.55444	5.63731	5.24435	5.79309
ENSDARG00000070922	-0.15886	0.931313	11.0851	11.2092	11.1723	11.4114	11.2024
ENSDARG00000070923	-3.45094	NA	5.44889	5.24435	5.24435	5.24435	5.84475
ENSDARG00000070929	-2.09953	NA	5.24435	5.24435	5.24435	5.5208	5.24435
ENSDARG00000070930	-0.135827	0.975671	7.35022	7.10259	6.94966	7.36477	7.07802
ENSDARG00000070931	0.42566	NA	5.24435	5.46382	5.24435	5.24435	5.24435
ENSDARG00000070932	NA	NA	5.24435	5.24435	5.24435	5.24435	5.24435
ENSDARG00000070939	-0.00249054	0.999376	8.29786	8.08647	8.29297	7.8992	8.49365
ENSDARG00000070940	0.496576	0.830109	7.26165	7.1224	6.96175	6.92121	6.78852
ENSDARG00000070941	NA	NA	5.24435	5.24435	5.24435	5.24435	5.24435
ENSDARG00000070950	-0.769434	NA	5.44889	5.68205	5.47169	5.5208	5.73574
ENSDARG00000070951	-0.195968	0.969369	7.39233	6.96536	6.83491	7.1701	7.23496
ENSDARG00000070952	-0.748141	NA	5.53337	5.46382	5.75062	5.24435	5.8921
ENSDARG00000070953	-4.40868	NA	5.24435	5.24435	5.24435	5.24435	5.84475
ENSDARG00000070954	1.27444	NA	5.24435	5.73325	5.24435	5.24435	5.49093
ENSDARG00000070955	3.03393	NA	5.24435	5.24435	5.79838	5.24435	5.24435
ENSDARG00000070957	0.151557	0.969369	7.31406	7.49469	7.42764	7.4521	7.1769
ENSDARG00000070958	0.167474	0.952236	8.6591	8.57198	8.31481	8.37135	8.40559
ENSDARG00000070959	0.175077	0.938021	12.0805	11.9492	12.0359	11.5945	12.0684
ENSDARG00000070960	-0.700627	0.0737083	11.0282	10.9703	10.6575	11.8005	11.3041
ENSDARG00000070961	-0.621753	0.884398	6.57041	6.37749	6.5461	6.35807	7.07802
ENSDARG00000070964	-0.742956	0.854577	6.45382	6.18519	7.16105	7.18504	6.91291
ENSDARG00000070966	-0.11756	NA	5.24435	5.24435	5.56553	5.5208	5.24435
ENSDARG00000070971	-0.716258	0.106335	7.97582	8.11938	8.0946	8.75719	8.49365
ENSDARG00000070972	-1.13698	NA	5.24435	5.24435	5.47169	5.5208	5.24435
ENSDARG00000070979	-0.643562	NA	5.59803	5.68205	5.47169	5.5208	5.79309
ENSDARG00000070981	-0.015094	0.99651	10.3191	10.0508	10.2767	10.1096	10.3483
ENSDARG00000070985	-0.0246326	0.99651	7.35022	7.51658	7.47656	7.58951	7.33323
ENSDARG00000070986	0.517434	0.784227	7.28437	7.1706	7.10884	6.95749	6.85238
ENSDARG00000070991	0.253492	NA	5.74329	5.82173	5.56553	5.5208	5.79309
ENSDARG00000070995	0.240896	0.98224	6.22805	5.86102	6.39605	5.91645	6.27006
ENSDARG00000071001	-2.45482	NA	5.24435	5.24435	5.47169	5.24435	5.67042
ENSDARG00000071004	0.147503	0.975671	7.44644	7.67981	7.64188	7.85522	7.01194
ENSDARG00000071005	-1.11472	0.204976	7.21496	7.7726	6.83491	8.25578	7.93199
ENSDARG00000071007	-0.814439	0.832282	6.37334	6.78455	6.16688	7.1701	6.39744
ENSDARG00000071009	0.277583	0.836421	9.13956	8.98388	9.17007	8.70949	8.9954
ENSDARG00000071010	0.165128	0.987814	5.88639	5.99682	6.4161	6.1478	6.01585
ENSDARG00000071011	0.533736	NA	5.44889	5.24435	5.75062	5.5208	5.49093
ENSDARG00000071012	-4.13346	NA	5.24435	5.24435	5.24435	5.79475	5.24435
ENSDARG00000071013	-0.436954	0.901236	7.14989	7.04116	6.62982	7.09261	7.31203
ENSDARG00000071014	-0.151281	0.975671	7.22286	6.79752	7.04315	7.04368	7.18872
ENSDARG00000071015	-0.98021	0.0357232	8.19857	8.00313	8.21604	9.2316	8.57653
ENSDARG00000071017	-0.418033	0.929547	6.82688	6.537	6.76589	6.74238	7.07802
ENSDARG00000071018	0.120152	0.96242	9.68835	9.5773	9.95986	9.53648	9.73709
ENSDARG00000071020	NA	NA	5.24435	5.24435	5.24435	5.24435	5.24435
ENSDARG00000071021	-0.00850564	0.998681	11.4286	11.5472	11.4552	11.6476	11.3054
ENSDARG00000071024	-0.282429	0.963667	6.33914	7.19866	7.00893	7.1085	6.99828
ENSDARG00000071025	1.0275	NA	5.85393	5.82173	5.47169	5.24435	5.73574
ENSDARG00000071026	-0.301828	NA	5.24435	5.68205	5.47169	5.5208	5.59265
ENSDARG00000071029	0.545894	0.757379	7.44644	8.05762	7.61331	7.52259	7.20044
ENSDARG00000071031	-0.383785	0.452547	10.9215	10.6975	10.725	11.266	11.0346
ENSDARG00000071032	-0.358142	0.90708	7.61421	7.08245	7.34181	7.68401	7.50991
ENSDARG00000071036	0.32493	0.974305	6.00158	6.81034	5.95675	6.35807	6.08754
ENSDARG00000071037	-0.144228	0.950902	9.19155	9.15013	9.17007	9.37853	9.21437
ENSDARG00000071040	0.374485	0.838702	7.8395	8.13784	8.18309	7.95849	7.59871
ENSDARG00000071042	-2.35892	NA	5.53337	5.55444	5.47169	5.79475	5.93601
ENSDARG00000071044	-0.476147	0.940424	6.33914	6.39655	6.21777	6.60513	6.39744
ENSDARG00000071045	0.554772	0.960901	6.18763	6.1359	6.02321	5.5208	6.21357
ENSDARG00000071046	0.108608	0.976452	7.45962	7.33865	7.30582	7.3387	7.26856
ENSDARG00000071048	0.120931	0.989318	6.49913	6.48662	6.08396	6.55519	6.05257
ENSDARG00000071049	0.668984	0.963667	5.44889	6.18519	6.11259	6.01816	5.59265
ENSDARG00000071051	0.198654	0.938021	8.80023	8.75781	8.98815	8.56132	8.7959
ENSDARG00000071052	0.0865114	0.991873	6.38998	6.33817	6.1402	6.29341	6.24228
ENSDARG00000071055	0.478456	0.960037	6.12302	5.99682	6.26577	5.79475	6.15302
ENSDARG00000071058	NA	NA	5.24435	5.24435	5.24435	5.24435	5.24435
ENSDARG00000071059	0.0718897	0.993801	6.32155	6.11006	6.66155	6.47545	6.24228
ENSDARG00000071060	0.275579	0.821434	9.41843	9.73624	9.56559	9.44671	9.20895
ENSDARG00000071062	0.208688	0.950099	7.87367	7.98788	8.00009	7.62176	7.95861
ENSDARG00000071065	-0.0353154	0.990744	9.11583	9.39288	9.49738	9.5392	9.19255
ENSDARG00000071070	NA	NA	5.24435	5.24435	5.24435	5.24435	5.24435
ENSDARG00000071074	-0.192935	0.969993	6.93123	6.79752	6.58039	6.90265	6.85238
ENSDARG00000071076	-2.26261	3.82545e-05	8.05834	8.26066	7.52372	10.4509	8.97314
ENSDARG00000071082	0.710155	0.272072	8.75729	8.7637	8.37422	7.81899	8.29623
ENSDARG00000071083	NA	NA	5.24435	5.24435	5.24435	5.24435	5.24435
ENSDARG00000071084	0.250044	0.98224	6.24756	5.96545	6.02321	5.79475	6.18385
ENSDARG00000071085	NA	NA	5.24435	5.24435	5.24435	5.24435	5.24435
ENSDARG00000071086	-0.66475	NA	5.81954	5.24435	5.63731	5.63471	5.84475
ENSDARG00000071087	-0.172286	0.955143	7.63161	7.77856	7.70403	7.77231	7.87715
ENSDARG00000071088	NA	NA	5.24435	5.24435	5.24435	5.24435	5.24435
ENSDARG00000071090	0.595883	0.907246	7.32137	6.29709	6.93745	6.60513	6.66729
ENSDARG00000071091	1.33041	NA	5.65241	5.46382	5.47169	5.5208	5.24435
ENSDARG00000071095	-2.88394	0.0272758	6.00158	5.86102	5.99078	6.01816	7.60728
ENSDARG00000071097	0.854831	0.77546	6.52824	6.46925	6.6136	6.01816	6.37332
ENSDARG00000071103	-2.45423	NA	5.44889	5.24435	5.24435	5.24435	5.67042
ENSDARG00000071107	-1.42524	0.75647	5.88639	5.68205	5.75062	5.91645	6.27006
ENSDARG00000071113	0.235438	0.847667	11.354	11.2561	10.9781	10.9701	10.9849
ENSDARG00000071116	0.318964	0.69232	9.59726	9.85074	9.74318	9.47821	9.41134
ENSDARG00000071139	0.690909	0.952236	6.12302	5.82173	6.02321	5.72173	5.93601
ENSDARG00000071143	-0.0822097	0.993977	6.02754	6.08333	5.92086	6.01816	6.05257
ENSDARG00000071150	-0.0565469	0.98224	9.56265	9.39098	9.37938	9.41154	9.57819
ENSDARG00000071152	0.0341693	0.993671	7.70452	7.54521	7.82655	7.5111	7.81271
ENSDARG00000071159	-0.71085	0.621358	6.69999	6.74472	7.02045	7.32547	7.10348
ENSDARG00000071164	0.555095	0.883202	6.49913	6.9198	6.83491	6.47545	6.55144
ENSDARG00000071168	-0.462924	NA	5.24435	5.46382	5.56553	5.5208	5.49093
ENSDARG00000071173	-0.749771	0.871318	6.12302	6.29709	6.35463	6.18663	6.80483
ENSDARG00000071183	-3.71796	NA	5.24435	5.24435	5.24435	5.72173	5.24435
ENSDARG00000071192	-0.591424	0.963667	5.59803	5.86102	5.88281	6.06391	5.73574
ENSDARG00000071196	0.236966	0.902444	9.47228	9.13661	9.07187	8.94993	9.10762
ENSDARG00000071197	0.217512	0.897956	9.41358	9.45582	9.17481	9.21468	9.10762
ENSDARG00000071198	-0.401142	0.963667	6.33914	5.89782	5.95675	6.18663	6.24228
ENSDARG00000071203	0.147796	0.963667	7.63161	7.7239	7.69047	7.54527	7.61578
ENSDARG00000071205	0.916701	NA	5.44889	5.68205	5.63731	5.5208	5.49093
ENSDARG00000071208	0.795542	0.892377	6.22805	6.23171	6.11259	5.91645	6.01585
ENSDARG00000071209	2.37817	NA	5.65241	5.55444	5.75062	5.24435	5.49093
ENSDARG00000071211	-0.691517	0.455802	9.43766	9.63119	9.27745	10.575	9.35602
ENSDARG00000071212	-0.209326	0.949982	7.86399	7.73008	7.61331	7.83723	7.93869
ENSDARG00000071213	-1.10036	0.934394	5.53337	6.16092	5.79838	5.5208	6.5098
ENSDARG00000071215	-0.524568	0.49871	8.28359	8.76664	8.29297	8.87852	8.92424
ENSDARG00000071216	-2.76654	0.155973	5.59803	5.46382	5.79838	6.25926	6.27006
ENSDARG00000071217	2.8282	NA	5.59803	5.89782	5.63731	5.24435	5.49093
ENSDARG00000071223	NA	NA	5.24435	5.24435	5.24435	5.24435	5.24435
ENSDARG00000071224	0.38943	0.97195	6.12302	5.68205	6.35463	6.01816	5.97711
ENSDARG00000071230	2.60439	NA	5.44889	5.55444	6.2421	5.24435	5.59265
ENSDARG00000071233	-0.218502	0.975671	6.26665	6.39655	6.2421	6.25926	6.48832
ENSDARG00000071235	-2.74646	6.64219e-09	7.07239	7.50932	6.62982	9.32597	8.95702
ENSDARG00000071238	-0.97529	NA	5.65241	5.24435	5.63731	5.79475	5.59265
ENSDARG00000071240	-0.328587	0.803022	8.07093	8.03312	7.92182	8.20119	8.31675
ENSDARG00000071241	-0.642684	0.949982	6.24756	6.23171	5.92086	6.69851	5.84475
ENSDARG00000071250	0.605025	NA	5.53337	5.55444	5.99078	5.5208	5.73574
ENSDARG00000071251	2.24014	0.272072	5.97462	6.46925	6.35463	5.79475	5.67042
ENSDARG00000071259	-0.215458	0.949982	8.97116	8.83815	8.63176	9.29734	8.64274
ENSDARG00000071261	0.42566	NA	5.24435	5.46382	5.24435	5.24435	5.24435
ENSDARG00000071271	0.413	0.860551	7.33588	7.32196	7.2688	6.93949	7.1769
ENSDARG00000071272	-0.195963	0.939259	9.18016	8.77541	9.08704	9.15915	9.23053
ENSDARG00000071279	NA	NA	5.24435	5.24435	5.24435	5.24435	5.24435
ENSDARG00000071288	0.424135	0.90708	6.95103	7.1224	7.54669	7.07652	6.89807
ENSDARG00000071294	-0.149932	0.970027	7.90229	7.82537	7.54669	7.5111	8.1549
ENSDARG00000071298	NA	NA	5.24435	5.24435	5.24435	5.24435	5.24435
ENSDARG00000071304	0.556186	0.901358	6.80484	6.37749	6.75157	6.35807	6.48832
ENSDARG00000071306	-0.77281	NA	5.65241	5.68205	5.79838	5.91645	5.79309
ENSDARG00000071310	3.37687	NA	5.24435	5.7794	5.56553	5.24435	5.24435
ENSDARG00000071325	0.0506938	0.998557	5.81954	5.96545	5.88281	5.91645	5.84475
ENSDARG00000071331	-0.997592	0.429667	6.67528	6.27584	6.66155	7.04368	7.0388
ENSDARG00000071333	-0.624562	0.933387	6.07679	6.27584	5.95675	6.22372	6.39744
ENSDARG00000071336	-0.253631	0.920299	7.93955	8.25223	8.04289	8.39579	8.1549
ENSDARG00000071339	0.441818	0.803022	7.33588	7.36328	7.32394	7.1085	7.05201
ENSDARG00000071341	-0.477187	0.969369	5.85393	5.7794	5.75062	5.79475	5.97711
ENSDARG00000071345	0.0833537	0.976002	9.31295	9.8941	9.5817	9.64133	9.43242
ENSDARG00000071347	0.159569	0.952781	8.49927	8.43421	8.27078	8.34648	8.21096
ENSDARG00000071353	-0.0521602	0.98224	12.3837	12.2954	12.1857	12.4598	12.2141
ENSDARG00000071355	0.42566	NA	5.24435	5.46382	5.24435	5.24435	5.24435
ENSDARG00000071357	0.247436	0.94998	7.42641	7.77856	7.68363	7.39032	7.54615
ENSDARG00000071360	-2.02383	NA	5.44889	5.46382	5.24435	5.24435	5.73574
ENSDARG00000071361	1.39006	0.646503	6.30362	6.27584	6.1402	5.72173	5.97711
ENSDARG00000071374	-0.0979669	0.983594	7.03632	7.09256	6.78003	7.00994	7.05201
ENSDARG00000071375	-2.36128	NA	5.44889	5.24435	5.56553	5.24435	5.93601
ENSDARG00000071377	0.126518	0.955143	9.68969	9.88741	9.63928	9.71523	9.53556
ENSDARG00000071378	0.218386	0.952236	8.41039	8.82695	8.62482	8.78966	8.01669
ENSDARG00000071381	NA	NA	5.24435	5.24435	5.24435	5.24435	5.24435
ENSDARG00000071384	1.63991	NA	5.74329	5.86102	5.24435	5.5208	5.49093
ENSDARG00000071386	NA	NA	5.24435	5.24435	5.24435	5.24435	5.24435
ENSDARG00000071389	NA	NA	5.24435	5.24435	5.24435	5.24435	5.24435
ENSDARG00000071394	NA	NA	5.24435	5.24435	5.24435	5.24435	5.24435
ENSDARG00000071395	0.183045	0.949804	8.6059	8.47084	8.74484	8.44343	8.4801
ENSDARG00000071396	-0.0501553	0.987814	10.0986	10.5205	10.2974	10.6295	10.038
ENSDARG00000071397	0.42566	NA	5.24435	5.24435	5.47169	5.24435	5.24435
ENSDARG00000071398	NA	NA	5.24435	5.24435	5.24435	5.24435	5.24435
ENSDARG00000071403	0.198742	0.914269	11.3839	11.6565	11.359	11.4493	11.0886
ENSDARG00000071406	-0.29533	0.952236	7.18284	6.81034	7.33291	7.06021	7.50069
ENSDARG00000071407	NA	NA	5.24435	5.24435	5.24435	5.24435	5.24435
ENSDARG00000071409	-0.0445984	0.99678	6.32155	6.25405	6.2421	6.38878	6.18385
ENSDARG00000071410	0.845788	0.663382	6.57041	6.83557	6.8873	6.38878	6.42096
ENSDARG00000071413	-0.00318814	0.999376	7.34307	7.64083	7.21116	7.65324	7.12844
ENSDARG00000071414	0.0497576	0.992959	6.79366	7.16111	7.05434	7.02693	6.94205
ENSDARG00000071416	NA	NA	5.24435	5.24435	5.24435	5.24435	5.24435
ENSDARG00000071418	-0.970465	NA	5.24435	5.46382	5.24435	5.24435	5.49093
ENSDARG00000071424	0.265546	0.860551	10.2283	9.95679	10.0805	9.6029	10.0532
ENSDARG00000071425	-0.129768	0.97195	7.44644	7.79042	7.58411	7.80978	7.59009
ENSDARG00000071426	-0.101884	0.974305	7.8395	8.10067	7.98369	8.08514	8.02299
ENSDARG00000071429	-1.09458	0.00528078	12.5692	12.6697	11.9083	13.7561	13.1978
ENSDARG00000071437	0.594214	0.963667	5.78283	5.86102	5.95675	5.63471	5.84475
ENSDARG00000071439	0.122789	0.993801	5.81954	5.55444	5.99078	5.79475	5.79309
ENSDARG00000071445	-1.64456	NA	5.44889	5.55444	5.56553	5.8588	5.59265
ENSDARG00000071446	1.9106	NA	5.44889	5.46382	5.47169	5.24435	5.24435
ENSDARG00000071449	0.139638	0.973355	7.23852	7.46493	7.14043	7.18504	7.22356
ENSDARG00000071450	1.7325	NA	5.70019	6.02683	5.75062	5.72173	5.24435
ENSDARG00000071454	-0.0865285	NA	5.44889	5.24435	5.47169	5.24435	5.49093
ENSDARG00000071456	-2.19306	NA	5.24435	5.24435	5.56553	5.24435	5.79309
ENSDARG00000071457	-2.27962	NA	5.24435	5.24435	5.63731	5.24435	5.93601
ENSDARG00000071458	0.302375	0.972366	6.52824	6.02683	6.1402	6.10699	6.21357
ENSDARG00000071460	-0.876418	NA	5.65241	5.62377	5.47169	5.5208	5.84475
ENSDARG00000071461	NA	NA	5.24435	5.24435	5.24435	5.24435	5.24435
ENSDARG00000071462	1.97216	0.114347	6.98968	6.23171	7.10884	6.10699	6.05257
ENSDARG00000071463	-0.264478	NA	5.44889	5.62377	5.24435	5.63471	5.24435
ENSDARG00000071465	0.0805396	NA	6.02754	5.68205	5.24435	5.63471	5.84475
ENSDARG00000071467	-0.0909059	0.987814	6.9212	6.74472	6.91264	6.72066	7.06508
ENSDARG00000071468	0.213411	0.952236	8.5417	9.24552	9.33144	9.04118	8.73661
ENSDARG00000071469	0.178937	0.952236	8.2546	8.25223	8.23911	7.92492	8.27013
ENSDARG00000071475	-5.24743	0.000282233	5.44889	5.62377	5.24435	6.25926	7.0388
ENSDARG00000071478	-0.145952	0.941641	10.9032	10.7778	10.8312	11.0681	10.8842
ENSDARG00000071487	0.400455	0.954533	6.45382	6.537	6.26577	6.06391	6.44393
ENSDARG00000071491	-0.781299	0.938021	5.70019	5.93253	6.08396	6.25926	5.97711
ENSDARG00000071492	-0.231766	0.972875	6.42243	6.23171	6.33322	6.41854	6.42096
ENSDARG00000071493	2.03042	NA	5.53337	5.62377	5.69763	5.5208	5.24435
ENSDARG00000071494	1.81739	NA	5.53337	5.46382	5.24435	5.24435	5.24435
ENSDARG00000071495	-2.06628	0.561622	5.53337	5.68205	5.69763	6.18663	5.8921
ENSDARG00000071496	0.42566	NA	5.24435	5.46382	5.24435	5.24435	5.24435
ENSDARG00000071497	-1.94103	NA	5.44889	5.46382	5.47169	5.79475	5.49093
ENSDARG00000071498	1.66617	0.535264	6.83775	5.86102	6.455	5.8588	6.01585
ENSDARG00000071499	NA	NA	5.24435	5.24435	5.24435	5.24435	5.24435
ENSDARG00000071500	-0.452966	0.889117	6.95103	6.77142	7.18133	7.4521	6.98447
ENSDARG00000071501	0.500586	0.969369	5.91718	5.93253	5.88281	5.5208	5.97711
ENSDARG00000071506	0.106841	0.968732	9.03587	9.09061	8.80125	8.82587	8.95053
ENSDARG00000071518	-0.0117282	0.999376	6.07679	6.02683	5.99078	6.01816	6.05257
ENSDARG00000071524	-0.122547	0.958899	10.0915	9.98838	9.81153	9.91446	10.2318
ENSDARG00000071541	0.42566	NA	5.24435	5.24435	5.47169	5.24435	5.24435
ENSDARG00000071543	0.42566	NA	5.24435	5.46382	5.24435	5.24435	5.24435
ENSDARG00000071548	0.270619	0.894766	8.04563	8.18296	8.10975	7.80978	8.00399
ENSDARG00000071549	-1.44877	0.835977	6.18763	5.55444	5.47169	6.06391	6.34858
ENSDARG00000071551	0.127122	0.952236	9.66272	9.74663	9.81758	9.5767	9.67562
ENSDARG00000071553	-2.09953	NA	5.24435	5.24435	5.24435	5.5208	5.24435
ENSDARG00000071554	NA	NA	5.24435	5.24435	5.24435	5.24435	5.24435
ENSDARG00000071555	-0.614824	0.442429	8.30141	8.10067	7.75697	8.70949	8.38633
ENSDARG00000071558	-0.482101	0.863762	6.67528	6.73112	6.82143	6.90265	7.06508
ENSDARG00000071560	-3.57865	NA	5.44889	5.46382	5.24435	5.79475	5.8921
ENSDARG00000071562	-0.857319	0.507788	6.55654	6.537	6.51064	7.02693	6.85238
ENSDARG00000071565	0.185267	0.950099	8.2619	8.39279	8.29297	8.30186	8.03551
ENSDARG00000071566	0.277199	0.787156	9.88666	10.1129	10.1385	9.69832	9.88186
ENSDARG00000071567	0.421336	0.893603	7.13308	7.49469	7.04315	7.1085	6.88304
ENSDARG00000071570	0.0922835	0.975671	7.84935	7.90361	7.91606	7.86413	7.78306
ENSDARG00000071573	-0.581642	0.731841	6.75944	6.86026	7.03185	7.1701	7.24626
ENSDARG00000071576	-5.24725	NA	5.24435	5.24435	5.24435	5.72173	5.8921
ENSDARG00000071578	-0.187269	0.987814	5.97462	5.86102	5.92086	5.8588	6.05257
ENSDARG00000071579	-0.121496	0.970866	9.63523	9.97077	9.69957	10.2537	9.39949
ENSDARG00000071581	0.29503	0.975703	6.07679	5.89782	6.11259	6.06391	5.84475
ENSDARG00000071583	0.219871	NA	5.65241	5.46382	5.24435	5.24435	5.59265
ENSDARG00000071585	-0.11756	NA	5.24435	5.24435	5.56553	5.5208	5.24435
ENSDARG00000071586	-1.68007	0.0123759	6.73604	6.27584	6.52852	7.32547	7.50069
ENSDARG00000071588	NA	NA	5.24435	5.24435	5.24435	5.24435	5.24435
ENSDARG00000071589	0.0996479	0.989405	6.33914	6.39655	6.26577	6.35807	6.24228
ENSDARG00000071590	0.148469	NA	5.59803	5.46382	5.47169	5.5208	5.49093
ENSDARG00000071592	0.662689	0.952236	6.62413	6.18519	5.63731	6.1478	5.93601
ENSDARG00000071594	0.205345	0.952236	7.66012	8.07212	8.07929	7.73378	7.86309
ENSDARG00000071596	3.31185	NA	5.91718	5.93253	5.47169	5.24435	5.49093
ENSDARG00000071601	0.211864	0.975378	6.63715	7.41118	6.92511	7.22882	6.5098
ENSDARG00000071604	-2.43292	NA	5.53337	5.24435	5.47169	5.24435	5.93601
ENSDARG00000071618	0.0847222	NA	5.65241	5.86102	5.24435	5.72173	5.59265
ENSDARG00000071626	-1.56756	0.0981663	6.52824	6.75815	6.21777	7.64283	6.94205
ENSDARG00000071629	0.298543	0.952236	6.82688	7.2618	6.94966	6.88378	6.85238
ENSDARG00000071630	NA	NA	5.24435	5.24435	5.24435	5.24435	5.24435
ENSDARG00000071636	NA	NA	5.24435	5.24435	5.24435	5.24435	5.24435
ENSDARG00000071640	-1.03564	NA	5.44889	5.46382	5.24435	5.24435	5.59265
ENSDARG00000071643	1.09656	0.834135	5.88639	6.18519	6.455	5.96924	5.84475
ENSDARG00000071644	-0.784468	0.952236	5.88639	5.55444	6.37557	6.55519	5.79309
ENSDARG00000071648	0.267342	0.978847	6.18763	6.16092	5.95675	6.22372	5.79309
ENSDARG00000071651	-0.413977	NA	5.24435	5.89782	5.24435	5.5208	5.79309
ENSDARG00000071652	-0.0633433	0.987814	7.88805	8.23095	8.39075	8.36517	8.09051
ENSDARG00000071653	NA	NA	5.24435	5.24435	5.24435	5.24435	5.24435
ENSDARG00000071656	2.74728	NA	5.74329	5.24435	5.24435	5.24435	5.24435
ENSDARG00000071657	0.424622	NA	5.59803	5.46382	5.69763	5.24435	5.67042
ENSDARG00000071658	2.01603	0.113283	6.37334	6.55326	6.52852	5.8588	5.8921
ENSDARG00000071662	-0.470703	0.969369	6.10025	5.86102	5.56553	6.01816	5.97711
ENSDARG00000071667	NA	NA	5.24435	5.24435	5.24435	5.24435	5.24435
ENSDARG00000071669	0.198387	0.952236	8.09577	8.57869	8.52014	8.32753	8.18321
ENSDARG00000071670	0.193354	0.949982	9.41681	10.0532	9.53097	9.57405	9.46232
ENSDARG00000071671	0.326589	0.931313	7.17468	7.36328	7.41092	7.25719	6.98447
ENSDARG00000071673	0.00996072	0.999376	7.207	7.33865	7.16105	7.29859	7.16496
ENSDARG00000071678	1.65934	NA	5.53337	5.46382	5.69763	5.5208	5.24435
ENSDARG00000071679	0.0426287	0.987814	9.08356	9.32705	9.13403	9.2909	8.99224
ENSDARG00000071680	-0.438899	NA	5.74329	5.62377	5.24435	5.79475	5.49093
ENSDARG00000071683	-0.198338	0.917514	9.20472	9.02117	9.09456	9.37549	9.18704
ENSDARG00000071684	3.82991	NA	5.44889	5.7794	5.69763	5.24435	5.24435
ENSDARG00000071685	0.580253	0.947197	6.43825	6.05562	6.28882	6.06391	6.12096
ENSDARG00000071691	-0.021072	0.993671	11.888	12.0912	11.9129	12.1495	11.8057
ENSDARG00000071692	0.119318	0.975671	7.47915	7.30506	7.42764	7.21439	7.43431
ENSDARG00000071694	0.437961	0.573611	8.46186	8.45995	8.47058	8.00735	8.22191
ENSDARG00000071695	3.74338	NA	5.44889	5.24435	5.92086	5.24435	5.24435
ENSDARG00000071697	0.0713153	0.985238	7.93033	7.80217	8.31914	8.02326	7.93869
ENSDARG00000071699	-0.429531	0.931999	6.49913	6.45157	6.59712	6.65282	6.75521
ENSDARG00000071701	-1.93224	NA	5.24435	5.24435	5.24435	5.24435	5.49093
ENSDARG00000071709	0.0904074	0.980786	8.26554	8.09595	8.60025	8.43756	8.07242
ENSDARG00000071714	0.181172	0.982632	6.00158	6.43358	6.26577	6.25926	6.12096
ENSDARG00000071719	0.111761	0.987814	6.52824	6.58503	6.51064	6.74238	6.18385
ENSDARG00000071724	-0.918971	0.940106	5.97462	5.73325	5.56553	5.91645	6.05257
ENSDARG00000071725	-0.724075	0.941641	5.97462	5.82173	6.05421	6.35807	5.8921
ENSDARG00000071727	-0.139199	NA	5.81954	5.46382	5.69763	5.8588	5.49093
ENSDARG00000071733	-0.253616	0.969369	6.22805	6.537	6.52852	6.55519	6.53083
ENSDARG00000071735	NA	NA	5.24435	5.24435	5.24435	5.24435	5.24435
ENSDARG00000071741	2.91898	0.49871	5.85393	5.89782	6.05421	5.24435	5.59265
ENSDARG00000071745	NA	NA	5.24435	5.24435	5.24435	5.24435	5.24435
ENSDARG00000071772	-1.18643	0.803348	6.24756	5.55444	5.99078	6.29341	6.42096
ENSDARG00000071774	0.398298	0.745097	8.15206	8.22235	8.45497	8.06993	7.88412
ENSDARG00000071790	-1.67349	0.595697	6.05258	5.62377	5.84217	6.60513	5.97711
ENSDARG00000071819	-0.237337	0.980639	6.26665	6.16092	5.84217	6.18663	6.18385
ENSDARG00000071823	0.212289	0.975671	6.49913	6.33817	6.4161	6.18663	6.46637
ENSDARG00000071833	-0.0914421	0.99651	5.81954	6.33817	5.56553	5.63471	6.24228
ENSDARG00000071841	-1.13527	NA	5.44889	5.24435	5.47169	5.5208	5.49093
ENSDARG00000071860	-0.359017	NA	5.44889	5.24435	5.88281	5.5208	5.79309
ENSDARG00000071863	0.172486	0.950099	9.66408	9.60695	9.24404	9.23496	9.47818
ENSDARG00000071864	NA	NA	5.24435	5.24435	5.24435	5.24435	5.24435
ENSDARG00000071868	0.12321	0.967397	8.38058	8.19181	8.10975	8.18015	8.09649
ENSDARG00000071871	0.110284	0.972366	8.59732	8.86578	8.86141	8.93345	8.39599
ENSDARG00000071872	0.266803	0.952733	7.18284	6.9428	6.91264	6.8253	6.92757
ENSDARG00000071876	-0.140315	NA	5.53337	5.7794	5.88281	5.5208	5.93601
ENSDARG00000071877	0.571286	0.952236	5.97462	6.20877	6.08396	5.8588	6.01585
ENSDARG00000071878	0.535065	0.730575	7.57872	7.91981	7.57671	7.54527	7.12844
ENSDARG00000071879	0.825499	NA	5.70019	5.46382	5.56553	5.5208	5.49093
ENSDARG00000071880	0.42566	NA	5.24435	5.24435	5.47169	5.24435	5.24435
ENSDARG00000071881	-0.167112	0.963667	7.3067	7.33033	7.2688	7.24308	7.54615
ENSDARG00000071891	-0.0865285	NA	5.44889	5.24435	5.47169	5.24435	5.49093
ENSDARG00000071904	2.29511	0.686566	6.02754	5.96545	5.75062	5.24435	5.67042
ENSDARG00000071905	2.71544	NA	5.44889	5.24435	5.69763	5.24435	5.24435
ENSDARG00000071906	0.166438	0.952678	9.61848	9.43392	9.44744	9.02183	9.6196
ENSDARG00000073665	-0.121514	0.963667	8.96895	8.81282	8.56802	8.93345	8.85978
ENSDARG00000073673	-0.18311	0.954598	8.20617	7.77856	8.27524	8.19421	8.29105
ENSDARG00000073675	-0.218942	NA	5.53337	5.24435	5.24435	5.24435	5.49093
ENSDARG00000073684	-0.0481949	0.990744	7.22286	7.35512	7.24031	7.3387	7.26856
ENSDARG00000073686	0.449295	0.618979	8.0834	8.11473	8.20201	7.75318	7.84888
ENSDARG00000073688	-0.0365715	0.989405	10.0763	9.71221	9.87677	9.76479	10.0771
ENSDARG00000073695	-1.76139	NA	5.53337	5.24435	5.47169	5.24435	5.79309
ENSDARG00000073696	-0.0360476	0.990046	8.98434	8.62806	8.94158	8.90836	8.87359
ENSDARG00000073699	-0.459502	0.950099	6.37334	6.02683	6.43575	6.44741	6.48832
ENSDARG00000073704	-2.30878	0.00049016	6.46915	6.45157	6.02321	7.68401	7.3013
ENSDARG00000073705	0.119273	0.98224	6.98014	6.77142	6.72236	6.8253	6.72087
ENSDARG00000073707	2.16914	NA	5.85393	5.86102	5.63731	5.5208	5.49093
ENSDARG00000073708	0.297898	0.960901	6.38998	6.81034	6.82143	6.60513	6.5098
ENSDARG00000073709	-0.258954	0.969369	6.71213	7.11253	6.28882	6.97523	6.78852
ENSDARG00000073710	0.0201671	0.993801	10.9249	10.7544	11.0753	10.7803	11.0185
ENSDARG00000073711	-0.605189	0.803348	6.88021	6.537	6.56339	7.07652	6.86781
ENSDARG00000073713	1.31253	NA	5.44889	5.24435	5.47169	5.24435	5.24435
ENSDARG00000073716	0.533543	0.834831	6.81591	6.89634	6.94966	6.65282	6.61094
ENSDARG00000073718	-0.332879	0.975671	6.02754	5.96545	5.75062	6.1478	5.84475
ENSDARG00000073720	-4.45577	NA	5.24435	5.24435	5.24435	5.8588	5.24435
ENSDARG00000073721	0.356329	0.89516	7.22286	7.31354	7.25937	7.09261	7.02544
ENSDARG00000073723	-1.03564	NA	5.44889	5.46382	5.24435	5.24435	5.59265
ENSDARG00000073724	-0.0378342	0.990744	7.93955	7.91443	7.80166	7.88178	7.94536
ENSDARG00000073726	-0.218942	NA	5.53337	5.24435	5.24435	5.24435	5.49093
ENSDARG00000073728	-1.93224	NA	5.24435	5.24435	5.24435	5.24435	5.49093
ENSDARG00000073731	0.782713	0.949982	6.38998	5.62377	6.28882	5.72173	6.12096
ENSDARG00000073732	0.260147	0.963138	6.96081	6.81034	6.8078	6.41854	6.9705
ENSDARG00000073735	1.23494	NA	5.78283	5.73325	5.84217	5.24435	5.73574
ENSDARG00000073737	0.398878	0.884869	7.56061	7.92517	8.07415	7.86413	7.25746
ENSDARG00000073738	-0.21042	0.954527	7.62584	7.47244	7.52372	7.9164	7.41472
ENSDARG00000073741	0.385274	0.880911	7.199	7.31354	7.2688	7.09261	6.98447
ENSDARG00000073742	-3.15433	0.0230895	7.76327	6.48662	6.62982	9.54191	9.4184
ENSDARG00000073743	0.248487	0.931999	7.93955	7.99806	7.96709	7.62176	7.93199
ENSDARG00000073744	-0.502424	0.790733	7.33588	7.40332	7.06544	7.81899	7.3437
ENSDARG00000073747	3.03393	NA	5.24435	5.24435	5.79838	5.24435	5.24435
ENSDARG00000073750	0.42566	NA	5.24435	5.24435	5.47169	5.24435	5.24435
ENSDARG00000073752	NA	NA	5.24435	5.24435	5.24435	5.24435	5.24435
ENSDARG00000073753	-0.207446	0.955876	8.01986	7.83111	8.21138	8.49516	7.79797
ENSDARG00000073756	-0.0390191	0.992959	7.35022	7.19866	7.34181	7.24308	7.39482
ENSDARG00000073757	0.0270902	0.993801	8.37723	8.33427	8.33632	8.12246	8.5026
ENSDARG00000073761	0.0269543	0.995524	7.49202	7.7845	7.78904	7.54527	7.79053
ENSDARG00000073763	NA	NA	5.24435	5.24435	5.24435	5.24435	5.24435
ENSDARG00000073764	-0.364468	0.720288	9.31295	9.45582	9.07187	9.79008	9.42074
ENSDARG00000073765	-0.197391	0.946976	7.99361	8.12864	8.07929	8.21504	8.22191
ENSDARG00000073766	1.75648	NA	5.91718	5.68205	5.84217	5.5208	5.59265
ENSDARG00000073768	-0.471313	0.938021	6.49913	6.37749	6.2421	6.50273	6.63005
ENSDARG00000073769	-0.194757	0.952678	7.81456	7.64083	7.76989	7.70414	8.03551
ENSDARG00000073771	0.236752	0.931313	8.03281	8.07692	8.27524	7.90783	7.9976
ENSDARG00000073773	0.115139	0.98224	6.86974	7.10259	7.23067	7.1701	6.83675
ENSDARG00000073781	-0.266565	NA	5.44889	5.82173	5.79838	5.79475	5.73574
ENSDARG00000073784	0.445656	0.974305	6.14514	5.62377	5.92086	5.63471	5.97711
ENSDARG00000073786	-0.0655732	0.987814	9.2066	9.68313	9.28622	9.83496	8.97314
ENSDARG00000073787	1.17535	NA	5.53337	5.24435	5.24435	5.24435	5.24435
ENSDARG00000073789	1.07941	0.789519	6.24756	6.05562	6.49243	5.8588	6.05257
ENSDARG00000073792	0.175741	0.975671	6.90088	6.82303	6.56339	6.78459	6.59148
ENSDARG00000073793	NA	NA	5.24435	5.24435	5.24435	5.24435	5.24435
ENSDARG00000073799	-0.197618	0.98224	5.97462	6.08333	6.11259	6.10699	6.12096
ENSDARG00000073801	-0.049222	0.987814	8.36375	8.39661	8.22531	8.35274	8.38633
ENSDARG00000073802	0.626397	NA	5.74329	5.46382	6.11259	5.63471	5.79309
ENSDARG00000073808	1.76778	0.453437	6.28533	6.08333	6.43575	5.63471	5.93601
ENSDARG00000073810	0.443999	0.952236	6.61095	6.58503	6.11259	6.32631	6.27006
ENSDARG00000073811	NA	NA	5.24435	5.24435	5.24435	5.24435	5.24435
ENSDARG00000073812	-0.864394	NA	5.65241	5.7794	5.69763	5.24435	6.12096
ENSDARG00000073813	0.308024	0.884398	7.99361	7.9621	7.87502	7.54527	7.87715
ENSDARG00000073814	NA	NA	5.24435	5.24435	5.24435	5.24435	5.24435
ENSDARG00000073820	-1.13698	NA	5.24435	5.24435	5.47169	5.5208	5.24435
ENSDARG00000073821	-1.94676	NA	5.59803	5.46382	5.69763	6.01816	5.84475
ENSDARG00000073822	-0.00804786	0.999376	8.69973	8.66636	8.34907	8.32753	8.80314
ENSDARG00000073824	3.20066	NA	5.24435	5.68205	5.63731	5.24435	5.24435
ENSDARG00000073836	-1.23461	NA	5.59803	5.46382	5.56553	5.8588	5.49093
ENSDARG00000073837	-0.142042	0.955916	8.43636	8.45995	8.64211	8.68995	8.57229
ENSDARG00000073841	0.199578	0.914609	11.5507	11.5073	11.5554	11.0709	11.5721
ENSDARG00000073843	0.748959	0.691237	6.84851	6.88444	6.93745	6.35807	6.68544
ENSDARG00000073844	NA	NA	5.24435	5.24435	5.24435	5.24435	5.24435
ENSDARG00000073845	-0.12796	0.972366	9.77023	8.90358	9.9168	9.69589	9.72576
ENSDARG00000073847	-0.126611	0.958117	9.06302	8.90625	9.06167	9.00222	9.23053
ENSDARG00000073848	0.0671492	0.98224	8.69438	8.86578	8.53134	8.71433	8.58076
ENSDARG00000073850	0.67337	0.939172	6.05258	6.08333	6.66155	6.06391	6.12096
ENSDARG00000073856	0.223095	0.956538	7.2993	7.01998	7.38543	7.04368	7.1769
ENSDARG00000073857	-0.973453	0.926779	5.78283	5.68205	5.84217	5.79475	6.12096
ENSDARG00000073858	0.0197023	0.99678	7.56667	7.75454	7.56178	7.70414	7.52815
ENSDARG00000073859	-0.293062	0.882081	10.0885	9.69238	9.53833	9.76479	10.3096
ENSDARG00000073860	-1.93224	NA	5.24435	5.24435	5.24435	5.24435	5.49093
ENSDARG00000073866	-0.285612	0.962394	6.7478	6.35803	6.5461	6.58046	6.78852
ENSDARG00000073867	-0.0664818	0.990744	6.90088	7.07226	6.93745	7.27114	6.68544
ENSDARG00000073869	-0.115916	0.98224	6.71213	6.73112	6.8614	6.65282	6.9705
ENSDARG00000073870	-0.136055	0.976452	6.96081	6.81034	7.03185	6.8253	7.16496
ENSDARG00000073872	-0.400074	0.428333	9.49235	9.63918	9.43763	9.91027	9.87162
ENSDARG00000073874	1.94256	NA	5.44889	5.24435	5.56553	5.24435	5.24435
ENSDARG00000073876	-1.0627	0.803419	6.20809	5.7794	6.1402	6.06391	6.66729
ENSDARG00000073881	-0.0105688	0.999376	7.26165	7.37944	7.41092	7.21439	7.48207
ENSDARG00000073883	-2.46773	7.3177e-22	7.69355	7.86505	7.55426	9.67629	9.7888
ENSDARG00000073891	0.42566	NA	5.44889	5.24435	5.24435	5.24435	5.24435
ENSDARG00000073892	-0.112156	0.969369	8.66732	8.62158	8.51639	8.87421	8.49813
ENSDARG00000073893	0.261224	0.949982	7.85425	7.80217	7.41931	7.3518	7.68198
ENSDARG00000073896	0.283578	NA	5.53337	5.55444	5.69763	5.63471	5.49093
ENSDARG00000073899	0.362564	0.852676	7.57872	7.58703	7.58411	7.29859	7.39482
ENSDARG00000073900	1.54793	0.797326	5.91718	5.96545	5.99078	5.79475	5.49093
ENSDARG00000073901	-0.22995	NA	5.44889	5.24435	5.47169	5.5208	5.24435
ENSDARG00000073902	-0.0160325	0.99678	8.78774	8.5887	8.62829	8.78046	8.58498
ENSDARG00000073905	-0.389256	0.797054	7.69905	7.43449	7.56927	7.82814	7.856
ENSDARG00000073909	-0.285239	0.834761	10.4619	9.97077	10.2512	10.3386	10.6649
ENSDARG00000073910	0.51159	0.787365	7.13308	7.27057	7.46045	6.93949	7.05201
ENSDARG00000073911	-0.0936478	0.993801	6.16666	5.96545	6.1402	5.72173	6.37332
ENSDARG00000073912	NA	NA	5.24435	5.24435	5.24435	5.24435	5.24435
ENSDARG00000073913	3.81329	NA	5.44889	5.86102	5.56553	5.24435	5.24435
ENSDARG00000073914	NA	NA	5.24435	5.24435	5.24435	5.24435	5.24435
ENSDARG00000073915	0.653373	0.940424	6.05258	6.45157	6.28882	6.25926	5.84475
ENSDARG00000073917	0.204726	0.980786	6.24756	6.23171	6.28882	6.01816	6.32315
ENSDARG00000073918	1.81739	NA	5.53337	5.46382	5.24435	5.24435	5.24435
ENSDARG00000073920	3.00425	NA	5.44889	5.55444	6.05421	5.24435	5.49093
ENSDARG00000073923	0.244374	0.933387	8.54766	8.32226	8.31047	8.40785	7.97824
ENSDARG00000073926	0.182084	0.940106	9.21592	9.03825	9.06423	8.83033	9.06017
ENSDARG00000073931	0.0519767	0.989405	7.68804	7.70518	7.84493	7.47601	7.90484
ENSDARG00000073933	-0.199207	NA	5.44889	5.24435	5.63731	5.63471	5.24435
ENSDARG00000073935	-0.528212	NA	5.53337	5.46382	5.75062	5.24435	5.84475
ENSDARG00000073936	NA	NA	5.24435	5.24435	5.24435	5.24435	5.24435
ENSDARG00000073944	0.376778	0.795062	8.52971	8.19621	8.25277	7.86413	8.19993
ENSDARG00000073947	NA	NA	5.24435	5.24435	5.24435	5.24435	5.24435
ENSDARG00000073948	0.25877	NA	5.65241	5.68205	5.79838	5.8588	5.24435
ENSDARG00000073950	1.83235	NA	5.24435	5.46382	5.79838	5.24435	5.49093
ENSDARG00000073952	0.0255088	0.993801	8.11614	8.17405	8.23911	8.1298	8.18321
ENSDARG00000073957	0.288782	0.952236	6.91108	7.01998	7.45233	6.88378	7.07802
ENSDARG00000073959	-4.13346	NA	5.24435	5.24435	5.24435	5.79475	5.24435
ENSDARG00000073961	-0.729992	NA	5.53337	5.96545	5.47169	5.79475	5.8921
ENSDARG00000073962	-0.205894	0.952236	7.6825	8.06247	7.96151	8.14437	7.97824
ENSDARG00000073963	-0.151773	NA	5.24435	5.46382	5.47169	5.5208	5.24435
ENSDARG00000073965	2.54888	NA	5.65241	5.24435	5.47169	5.24435	5.24435
ENSDARG00000073969	NA	NA	5.24435	5.24435	5.24435	5.24435	5.24435
ENSDARG00000073970	0.26551	0.870462	8.82734	9.07652	9.05397	8.89565	8.62238
ENSDARG00000073974	0.0327651	0.99678	6.81591	6.58503	7.03185	6.74238	6.86781
ENSDARG00000073976	NA	NA	5.24435	5.24435	5.24435	5.24435	5.24435
ENSDARG00000073978	-7.4146	0.000708691	5.24435	5.24435	5.24435	5.8588	6.77199
ENSDARG00000073985	0.245345	0.943917	9.05888	8.83815	8.72553	8.2691	8.9859
ENSDARG00000073987	NA	NA	5.24435	5.24435	5.24435	5.24435	5.24435
ENSDARG00000073988	-0.109354	0.976144	7.34307	7.30506	7.59147	7.53398	7.444
ENSDARG00000073994	NA	NA	5.24435	5.24435	5.24435	5.24435	5.24435
ENSDARG00000073995	NA	NA	5.24435	5.24435	5.24435	5.24435	5.24435
ENSDARG00000073996	0.514404	0.80264	7.6825	7.97247	7.75047	7.00994	7.78306
ENSDARG00000073997	0.151904	0.97066	8.02851	7.60068	7.66986	7.93339	7.36439
ENSDARG00000073998	1.0792	NA	5.59803	5.46382	5.47169	5.5208	5.24435
ENSDARG00000073999	-0.00557707	0.999376	7.26165	7.28793	7.2688	7.06021	7.45362
ENSDARG00000074001	-2.09953	NA	5.24435	5.24435	5.24435	5.5208	5.24435
ENSDARG00000074002	-3.87982	NA	5.44889	5.46382	5.24435	5.72173	6.05257
ENSDARG00000074004	0.372138	NA	5.70019	5.62377	5.47169	5.63471	5.49093
ENSDARG00000074009	-0.0453628	0.99678	6.16666	6.39655	6.52852	6.18663	6.55144
ENSDARG00000074012	0.0736237	0.98224	8.39391	8.55164	8.61434	8.22875	8.65883
ENSDARG00000074014	-1.87172	NA	5.44889	5.24435	5.24435	5.24435	5.59265
ENSDARG00000074016	NA	NA	5.24435	5.24435	5.24435	5.24435	5.24435
ENSDARG00000074017	-0.0957244	0.98224	7.50475	7.27928	7.35065	7.27114	7.59009
ENSDARG00000074023	-0.108491	0.966324	9.56702	9.15237	9.47646	9.48668	9.52688
ENSDARG00000074024	1.51628	NA	5.44889	5.68205	5.47169	5.24435	5.49093
ENSDARG00000074029	-0.588735	NA	5.53337	5.24435	5.47169	5.5208	5.49093
ENSDARG00000074030	0.604924	0.952236	6.00158	5.96545	6.19271	5.96924	5.84475
ENSDARG00000074031	-0.0371974	0.989489	8.53272	8.79568	8.76705	8.62966	8.8282
ENSDARG00000074033	-0.944948	0.899876	5.91718	5.96545	5.84217	6.41854	5.79309
ENSDARG00000074034	1.97257	0.703217	5.94653	5.62377	6.37557	5.63471	5.67042
ENSDARG00000074036	0.74472	NA	5.74329	5.99682	5.75062	5.8588	5.49093
ENSDARG00000074041	0.118024	0.963667	9.28133	9.00389	9.09706	8.85682	9.18151
ENSDARG00000074049	NA	NA	5.24435	5.24435	5.24435	5.24435	5.24435
ENSDARG00000074050	-0.419494	0.963747	6.14514	5.86102	6.05421	5.91645	6.32315
ENSDARG00000074052	-0.761641	NA	5.24435	5.24435	5.75062	5.72173	5.49093
ENSDARG00000074056	-0.0483089	NA	5.70019	5.73325	5.47169	5.72173	5.59265
ENSDARG00000074057	0.139402	0.94038	12.5106	12.4717	12.6685	12.4229	12.4075
ENSDARG00000074059	0.064005	0.98224	8.86824	8.99642	8.69606	8.63479	8.95378
ENSDARG00000074060	-0.175377	0.969993	7.38541	7.01998	6.90004	7.27114	7.1769
ENSDARG00000074062	NA	NA	5.24435	5.24435	5.24435	5.24435	5.24435
ENSDARG00000074064	2.70264	NA	5.53337	5.68205	5.88281	5.5208	5.24435
ENSDARG00000074066	3.66754	NA	5.53337	5.73325	5.63731	5.24435	5.24435
ENSDARG00000074069	NA	NA	5.24435	5.24435	5.24435	5.24435	5.24435
ENSDARG00000074070	-0.970465	NA	5.44889	5.24435	5.24435	5.24435	5.49093
ENSDARG00000074071	1.60293	0.577634	6.30362	6.05562	6.28882	5.63471	5.93601
ENSDARG00000074072	NA	NA	5.24435	5.24435	5.24435	5.24435	5.24435
ENSDARG00000074073	1.12007	NA	5.78283	5.55444	5.47169	5.5208	5.49093
ENSDARG00000074074	-0.204064	0.958899	7.13308	7.1706	7.05434	7.32547	7.1529
ENSDARG00000074075	-1.99683	NA	5.44889	5.46382	5.56553	5.5208	5.8921
ENSDARG00000074079	-0.6602	0.937996	6.28533	5.96545	6.11259	6.60513	6.01585
ENSDARG00000074081	-1.21593	NA	5.53337	5.24435	5.47169	5.63471	5.49093
ENSDARG00000074082	0.221767	0.976452	6.26665	6.99843	6.31129	6.65282	6.297
ENSDARG00000074084	0.0486835	0.987814	8.68362	8.87124	8.87898	8.86988	8.67077
ENSDARG00000074085	-1.332	0.977244	5.24435	5.24435	6.11259	6.35807	5.24435
ENSDARG00000074086	0.110969	0.987814	6.73604	6.37749	6.59712	6.29341	6.72087
ENSDARG00000074087	1.34456	NA	5.70019	5.89782	5.63731	5.63471	5.49093
ENSDARG00000074094	-0.00613261	0.999376	8.24357	8.2006	7.91606	8.33387	7.90484
ENSDARG00000074098	-0.130661	0.98224	6.73604	6.55326	6.73706	6.74238	6.73817
ENSDARG00000074100	-0.90334	0.77546	6.07679	6.11006	6.37557	6.35807	6.66729
ENSDARG00000074111	0.738718	NA	5.91718	5.73325	5.88281	5.91645	5.24435
ENSDARG00000074117	1.04215	NA	5.65241	5.46382	5.69763	5.5208	5.49093
ENSDARG00000074118	-2.19068	NA	5.53337	5.46382	5.24435	5.72173	5.67042
ENSDARG00000074119	3.20082	NA	5.44889	5.46382	5.75062	5.24435	5.24435
ENSDARG00000074120	-0.251334	0.917364	8.06674	7.88722	7.82037	8.14437	8.09051
ENSDARG00000074121	0.221693	0.897158	9.11183	9.24552	8.96642	8.88711	8.95378
ENSDARG00000074125	-0.534811	0.96242	6.16666	5.96545	5.88281	6.47545	5.67042
ENSDARG00000074126	0.227422	0.969369	7.17468	6.52048	7.12999	6.67591	7.01194
ENSDARG00000074129	-0.283846	0.787365	9.38578	9.43942	9.235	9.72003	9.49608
ENSDARG00000074131	0.249456	0.821006	9.83083	9.77156	9.8912	9.47537	9.72007
ENSDARG00000074132	-2.09953	NA	5.24435	5.24435	5.24435	5.5208	5.24435
ENSDARG00000074136	-2.09953	NA	5.24435	5.24435	5.24435	5.5208	5.24435
ENSDARG00000074137	-0.167404	0.960901	7.86399	7.69255	7.59879	7.69411	7.97173
ENSDARG00000074143	-0.010704	0.998994	8.38058	8.14698	8.06381	8.08514	8.32691
ENSDARG00000074146	1.35438	0.00335361	8.03281	8.28563	7.80166	7.1998	7.10348
ENSDARG00000074148	-0.694837	NA	5.44889	5.62377	5.56553	5.24435	5.79309
ENSDARG00000074149	0.613188	0.328975	8.40052	8.68513	8.50507	7.86413	8.21645
ENSDARG00000074150	-2.98635	NA	5.24435	5.24435	5.24435	5.5208	5.49093
ENSDARG00000074153	1.04328	NA	5.24435	5.24435	5.69763	5.24435	5.49093
ENSDARG00000074156	-0.113479	NA	5.88639	5.89782	5.24435	5.24435	6.01585
ENSDARG00000074160	NA	NA	5.24435	5.24435	5.24435	5.24435	5.24435
ENSDARG00000074161	0.152433	0.94998	10.7927	10.5606	10.7686	10.4056	10.7086
ENSDARG00000074163	0.631127	NA	5.91718	5.24435	5.92086	5.63471	5.73574
ENSDARG00000074166	0.260583	0.82152	12.0406	11.9184	12.0673	11.4947	11.9744
ENSDARG00000074168	-0.0737558	0.975671	8.83464	9.07652	8.90206	8.97832	9.02969
ENSDARG00000074169	0.321476	0.744525	8.96453	9.14788	9.20291	8.87852	8.78497
ENSDARG00000074170	-0.274833	0.952236	7.4856	7.21702	7.09813	7.18504	7.66573
ENSDARG00000074174	NA	NA	5.24435	5.24435	5.24435	5.24435	5.24435
ENSDARG00000074179	NA	NA	5.24435	5.24435	5.24435	5.24435	5.24435
ENSDARG00000074182	NA	NA	5.24435	5.24435	5.24435	5.24435	5.24435
ENSDARG00000074183	-0.0247183	0.998624	6.43825	6.37749	6.52852	6.47545	6.44393
ENSDARG00000074184	0.377191	0.85202	7.67136	7.4498	7.71746	7.39032	7.35409
ENSDARG00000074185	-1.1653	NA	5.44889	5.46382	5.47169	5.63471	5.49093
ENSDARG00000074191	-0.886906	0.10016	12.1329	12.1742	11.6312	13.2956	12.2774
ENSDARG00000074193	0.234865	NA	5.88639	5.55444	5.47169	5.5208	5.73574
ENSDARG00000074201	0.0592749	0.98224	10.5216	10.3433	10.5955	10.1563	10.6659
ENSDARG00000074204	0.576953	0.93913	6.16666	6.46925	6.4739	6.32631	6.01585
ENSDARG00000074205	NA	NA	5.24435	5.24435	5.24435	5.24435	5.24435
ENSDARG00000074210	-1.88154	0.00389181	6.61095	6.41524	6.26577	7.18504	7.59009
ENSDARG00000074212	-0.314818	0.963747	6.18763	6.61587	6.56339	6.86461	6.27006
ENSDARG00000074213	3.08685	NA	5.65241	5.46382	5.56553	5.24435	5.24435
ENSDARG00000074216	-2.72581	NA	5.24435	5.46382	5.47169	5.24435	5.8921
ENSDARG00000074217	1.26553	NA	5.44889	5.46382	5.24435	5.24435	5.24435
ENSDARG00000074219	0.178277	0.963667	7.72618	7.30506	7.35065	7.40291	7.32268
ENSDARG00000074221	-0.239807	0.952236	7.39922	7.11253	7.22095	7.46411	7.33323
ENSDARG00000074222	NA	NA	5.24435	5.24435	5.24435	5.24435	5.24435
ENSDARG00000074223	0.342615	0.950099	6.97051	6.68931	6.70747	6.72066	6.55144
ENSDARG00000074225	0.0651621	0.987298	7.75278	7.97247	7.69727	7.68401	7.84172
ENSDARG00000074226	-0.443949	0.713587	7.97582	8.00817	7.94464	8.54507	8.04793
ENSDARG00000074229	-0.0704642	0.975671	9.70959	9.53851	9.65797	9.55807	9.82992
ENSDARG00000074231	-0.342802	0.952236	6.38998	6.45157	6.56339	6.55519	6.66729
ENSDARG00000074233	0.0195633	NA	5.74329	5.73325	5.47169	5.79475	5.49093
ENSDARG00000074235	0.591628	0.892103	6.75944	6.82303	6.5461	6.1478	6.68544
ENSDARG00000074238	0.0142829	0.997435	8.63415	8.81282	8.57885	8.56132	8.76285
ENSDARG00000074242	-0.14872	0.947221	13.7984	13.6793	14.0424	14.0664	13.9221
ENSDARG00000074244	0.00256309	0.999376	7.07239	7.28793	7.17123	6.99271	7.33323
ENSDARG00000074245	0.382903	0.561783	9.60295	9.54022	9.3462	9.22147	9.09884
ENSDARG00000074246	0.0333334	0.990744	8.67277	8.99142	8.86729	8.89565	8.74415
ENSDARG00000074248	-1.1745	0.42797	6.32155	6.27584	6.2421	6.99271	6.48832
ENSDARG00000074253	NA	NA	5.24435	5.24435	5.24435	5.24435	5.24435
ENSDARG00000074254	0.530186	0.908642	6.40634	6.77142	6.73706	6.50273	6.34858
ENSDARG00000074255	0.362224	0.97195	5.81954	6.16092	6.11259	5.96924	5.93601
ENSDARG00000074258	0.729409	0.718872	7.207	6.93135	6.72236	6.69851	6.53083
ENSDARG00000074260	-0.276279	0.952015	8.0068	7.37138	8.15421	7.80978	8.31675
ENSDARG00000074262	-0.112207	0.973355	7.87848	8.0673	8.22068	7.96675	8.30139
ENSDARG00000074264	-0.167257	0.973355	6.85917	6.66053	6.87442	6.8253	6.94205
ENSDARG00000074265	0.42566	NA	5.24435	5.24435	5.47169	5.24435	5.24435
ENSDARG00000074266	-0.0580625	0.987814	7.63736	7.53811	7.58411	7.71409	7.53718
ENSDARG00000074270	-0.183127	0.950099	8.26917	8.20498	8.13463	8.46666	8.22191
ENSDARG00000074271	-0.091072	0.987814	6.6877	6.90813	6.90004	6.65282	7.06508
ENSDARG00000074274	0.42566	NA	5.24435	5.46382	5.24435	5.24435	5.24435
ENSDARG00000074275	-0.488241	0.960901	6.24756	6.11006	6.19271	5.72173	6.7033
ENSDARG00000074279	NA	NA	5.24435	5.24435	5.24435	5.24435	5.24435
ENSDARG00000074282	-0.404114	0.51082	9.17443	9.235	9.15096	9.69346	9.38755
ENSDARG00000074283	-0.386339	0.969369	6.00158	6.27584	5.95675	5.8588	6.44393
ENSDARG00000074285	-0.970465	NA	5.24435	5.46382	5.24435	5.24435	5.49093
ENSDARG00000074286	-0.126588	0.98224	6.5841	6.73112	6.51064	6.65282	6.68544
ENSDARG00000074287	-0.424125	0.688455	8.57999	8.20934	8.5644	8.96217	8.64678
ENSDARG00000074289	0.447024	0.954527	6.30362	6.08333	6.58039	6.06391	6.297
ENSDARG00000074293	0.489733	0.718349	7.93955	7.67339	7.77631	7.28494	7.62424
ENSDARG00000074298	-0.0363818	0.993801	7.39233	7.32196	7.2688	7.56758	7.10348
ENSDARG00000074301	-0.970167	0.0882869	10.1596	10.6674	10.2264	11.7581	10.6238
ENSDARG00000074302	1.27287	NA	5.59803	6.16092	5.24435	5.63471	5.59265
ENSDARG00000074303	0.212894	0.949982	7.87848	7.808	8.10472	7.78178	7.78306
ENSDARG00000074305	0.840306	0.624987	6.73604	6.78455	7.04315	6.58046	6.37332
ENSDARG00000074306	NA	NA	5.24435	5.24435	5.24435	5.24435	5.24435
ENSDARG00000074307	0.982749	0.114428	7.52364	7.71769	7.54669	6.86461	7.11602
ENSDARG00000074308	-1.12495	0.956483	5.24435	6.08333	5.24435	6.22372	5.49093
ENSDARG00000074309	0.505532	0.872671	7.11604	7.6142	7.48454	6.72066	7.4048
ENSDARG00000074310	-1.55234	NA	5.59803	5.68205	5.63731	6.06391	5.73574
ENSDARG00000074311	0.360065	0.860178	7.69905	7.56628	7.851	7.52259	7.41472
ENSDARG00000074314	0.121794	0.960901	9.00388	9.17458	9.24404	9.11604	8.95702
ENSDARG00000074316	0.102336	0.974866	8.17938	7.94112	8.03761	8.09268	7.86309
ENSDARG00000074317	0.155842	0.980883	6.61095	6.55326	6.83491	6.38878	6.77199
ENSDARG00000074319	0.244329	0.939259	8.11614	7.77856	8.08441	7.90783	7.73734
ENSDARG00000074320	3.78465	NA	5.70019	5.24435	5.79838	5.24435	5.24435
ENSDARG00000074321	-0.136134	0.980883	6.84851	6.60056	6.794	6.67591	6.94205
ENSDARG00000074322	-0.109375	0.992959	6.10025	6.16092	5.63731	6.01816	6.05257
ENSDARG00000074323	2.35352	NA	5.24435	5.68205	5.24435	5.24435	5.24435
ENSDARG00000074325	NA	NA	5.24435	5.24435	5.24435	5.24435	5.24435
ENSDARG00000074326	-0.38744	0.947221	6.84851	6.79752	6.69238	6.60513	7.25746
ENSDARG00000074328	1.08258	NA	5.74329	5.82173	5.95675	5.72173	5.59265
ENSDARG00000074329	-0.0857449	0.98224	7.59065	7.57323	7.45233	7.41538	7.75275
ENSDARG00000074331	0.178822	0.940106	9.47848	9.37957	9.61339	9.19756	9.45548
ENSDARG00000074332	-0.0113758	0.99678	10.479	10.3227	10.5233	10.4364	10.473
ENSDARG00000074334	NA	NA	5.24435	5.24435	5.24435	5.24435	5.24435
ENSDARG00000074335	-0.0766254	0.9836	7.79938	7.46493	7.69047	7.54527	7.856
ENSDARG00000074337	0.104188	0.987814	6.82688	6.61587	6.51064	6.41854	6.77199
ENSDARG00000074340	-0.147045	0.957545	9.15516	9.34281	9.38756	9.68122	9.12789
ENSDARG00000074341	-0.526414	0.873216	6.84851	6.46925	6.67707	7.06021	6.80483
ENSDARG00000074345	1.27735	0.909033	5.53337	6.08333	6.11259	5.8588	5.49093
ENSDARG00000074346	0.0866939	0.975671	8.36713	8.42677	8.61784	8.40785	8.4008
ENSDARG00000074356	-0.514855	0.92652	6.30362	6.29709	6.31129	6.55519	6.44393
ENSDARG00000074359	0.086249	NA	5.65241	5.55444	5.47169	5.5208	5.59265
ENSDARG00000074360	NA	NA	5.24435	5.24435	5.24435	5.24435	5.24435
ENSDARG00000074362	-1.16213	0.0594827	7.15821	7.33865	7.50819	8.46666	7.74507
ENSDARG00000074363	2.4434	NA	5.65241	5.46382	5.84217	5.5208	5.24435
ENSDARG00000074365	0.761142	0.952236	5.88639	6.27584	5.88281	5.5208	6.05257
ENSDARG00000074366	-0.0359045	0.999376	5.81954	5.24435	6.08396	5.72173	5.93601
ENSDARG00000074367	0.292747	0.838232	8.56832	8.49237	8.36589	8.2823	8.21096
ENSDARG00000074371	2.67556	NA	5.24435	5.73325	5.24435	5.24435	5.24435
ENSDARG00000074372	-0.065119	0.998362	6.02754	5.73325	5.56553	5.8588	5.79309
ENSDARG00000074376	-0.15222	0.988664	6.10025	5.96545	6.28882	5.79475	6.42096
ENSDARG00000074378	-2.39388	0.0277326	6.26665	5.82173	6.16688	7.53398	6.5098
ENSDARG00000074379	0.204404	0.958359	7.23852	7.45739	7.69047	7.36477	7.32268
ENSDARG00000074381	-0.0283161	0.990744	9.37417	9.37766	9.30146	9.35094	9.40187
ENSDARG00000074384	-3.74533	NA	5.53337	5.24435	5.24435	5.79475	5.93601
ENSDARG00000074387	NA	NA	5.24435	5.24435	5.24435	5.24435	5.24435
ENSDARG00000074389	NA	NA	5.24435	5.24435	5.24435	5.24435	5.24435
ENSDARG00000074390	-2.95157	0.247733	5.53337	5.86102	5.47169	5.72173	6.73817
ENSDARG00000074393	-0.366424	0.962681	6.79366	6.05562	6.28882	6.41854	6.72087
ENSDARG00000074395	-1.51354	NA	5.65241	5.24435	5.47169	5.79475	5.59265
ENSDARG00000074396	-3.65659	NA	5.24435	5.24435	5.47169	5.79475	5.59265
ENSDARG00000074401	0.246319	0.945447	7.56667	7.48732	7.53908	7.3387	7.4048
ENSDARG00000074403	0.547582	NA	5.85393	5.46382	5.84217	5.79475	5.49093
ENSDARG00000074410	-0.0492398	0.987814	8.13621	8.21802	8.2663	8.07755	8.39117
ENSDARG00000074414	0.198626	0.969369	6.99916	7.20787	6.78003	6.74238	7.0388
ENSDARG00000074415	0.94887	NA	5.44889	5.46382	5.79838	5.5208	5.49093
ENSDARG00000074419	1.58045	NA	5.44889	5.24435	5.75062	5.24435	5.49093
ENSDARG00000074424	-0.118218	0.963667	10.2384	9.78746	9.79934	9.99968	10.1324
ENSDARG00000074425	1.17535	NA	5.53337	5.24435	5.24435	5.24435	5.24435
ENSDARG00000074426	NA	NA	5.24435	5.24435	5.24435	5.24435	5.24435
ENSDARG00000074428	0.824999	0.706423	6.82688	6.61587	6.66155	6.47545	6.24228
ENSDARG00000074431	-0.0122885	0.997435	9.44719	9.34477	9.31867	9.27793	9.47818
ENSDARG00000074434	0.157527	0.963667	7.46616	7.69255	7.62767	7.58951	7.39482
ENSDARG00000074435	-0.0996329	0.980786	7.92105	7.9305	7.78904	8.24907	7.59009
ENSDARG00000074441	-1.04217	NA	5.53337	5.46382	5.69763	5.63471	5.79309
ENSDARG00000074442	0.00782387	NA	5.44889	5.55444	5.47169	5.24435	5.59265
ENSDARG00000074443	-1.65368	0.450003	5.81954	6.05562	5.75062	6.5293	6.18385
ENSDARG00000074447	-0.18925	0.955487	7.95326	7.85945	8.3617	8.36517	8.06023
ENSDARG00000074451	0.171872	0.969369	7.15821	7.03062	6.94966	6.95749	6.95636
ENSDARG00000074453	-0.104351	0.963138	9.18016	9.20726	9.18423	9.22823	9.33378
ENSDARG00000074456	0.117557	0.987814	6.61095	6.89634	6.16688	6.38878	6.68544
ENSDARG00000074457	-2.29227	6.42639e-07	7.73154	7.41118	7.31491	9.7414	8.64274
ENSDARG00000074465	0.0880545	0.97195	9.73959	9.62798	9.41781	9.40857	9.6257
ENSDARG00000074466	-0.19012	0.982375	6.48425	6.23171	6.08396	5.96924	6.61094
ENSDARG00000074468	-0.289353	0.883819	8.12017	7.90361	7.88096	8.10019	8.27539
ENSDARG00000074469	0.157668	0.978257	6.69999	6.83557	7.00893	7.02693	6.46637
ENSDARG00000074471	0.0586047	0.98224	8.74442	8.59203	8.732	8.69975	8.58498
ENSDARG00000074476	0.42566	NA	5.44889	5.24435	5.24435	5.24435	5.24435
ENSDARG00000074480	-0.239037	NA	5.24435	5.68205	5.84217	5.24435	5.8921
ENSDARG00000074481	0.395914	0.824541	8.1242	7.91981	7.96151	7.43997	7.94536
ENSDARG00000074487	-2.02344	NA	5.24435	5.46382	5.24435	5.5208	5.49093
ENSDARG00000074488	-0.109374	0.987814	6.72415	6.95413	6.37557	6.80512	6.72087
ENSDARG00000074490	0.212756	0.916043	9.18966	9.27459	8.97733	8.87852	9.05109
ENSDARG00000074498	0.055754	0.980883	10.8689	10.8205	10.7787	10.618	10.9061
ENSDARG00000074501	0.173795	NA	5.70019	5.62377	5.24435	5.63471	5.49093
ENSDARG00000074502	-0.458447	0.787156	7.45305	7.1706	7.2688	7.48781	7.69803
ENSDARG00000074505	3.62491	NA	5.70019	5.46382	5.69763	5.24435	5.24435
ENSDARG00000074506	-0.0287336	0.992959	9.77149	9.5555	9.71587	9.50347	9.88864
ENSDARG00000074507	-0.288924	0.874612	10.1016	10.239	10.0449	10.7302	9.98041
ENSDARG00000074508	0.262364	0.975671	6.54249	5.99682	6.4161	6.1478	6.34858
ENSDARG00000074509	0.174399	NA	5.74329	5.24435	5.56553	5.63471	5.49093
ENSDARG00000074510	0.42566	NA	5.24435	5.24435	5.47169	5.24435	5.24435
ENSDARG00000074516	NA	NA	5.24435	5.24435	5.24435	5.24435	5.24435
ENSDARG00000074518	-0.657195	0.958117	6.07679	5.86102	5.63731	5.63471	6.297
ENSDARG00000074519	-1.03272	0.905089	5.65241	5.7794	5.84217	6.06391	5.8921
ENSDARG00000074521	2.38773	NA	5.65241	5.46382	5.79838	5.24435	5.49093
ENSDARG00000074524	0.877354	NA	5.59803	5.55444	5.63731	5.5208	5.49093
ENSDARG00000074526	-0.232574	0.913047	10.2859	10.2168	9.98563	10.0652	10.649
ENSDARG00000074527	-0.762287	NA	5.65241	5.86102	5.47169	5.8588	5.79309
ENSDARG00000074528	-1.39896	NA	5.44889	5.46382	5.79838	5.5208	6.01585
ENSDARG00000074530	0.42566	NA	5.24435	5.46382	5.24435	5.24435	5.24435
ENSDARG00000074531	0.377914	0.895156	7.27684	7.20787	7.61331	7.1701	7.12844
ENSDARG00000074533	0.466461	0.725607	7.80952	7.57323	7.83271	7.48781	7.37461
ENSDARG00000074535	3.03393	NA	5.24435	5.24435	5.79838	5.24435	5.24435
ENSDARG00000074538	NA	NA	5.24435	5.24435	5.24435	5.24435	5.24435
ENSDARG00000074540	0.584156	0.949982	6.22805	6.537	5.95675	6.01816	6.15302
ENSDARG00000074544	0.199738	0.953745	8.02851	7.66694	7.88096	7.56758	7.86309
ENSDARG00000074546	0.162893	NA	5.59803	5.24435	5.56553	5.5208	5.49093
ENSDARG00000074547	0.42566	NA	5.24435	5.46382	5.24435	5.24435	5.24435
ENSDARG00000074548	0.542181	0.551941	7.73688	7.99806	7.98369	7.56758	7.50069
ENSDARG00000074552	-0.0207319	0.994156	10.535	10.955	10.6406	10.8746	10.5951
ENSDARG00000074554	-0.290891	0.891301	8.28359	8.33427	8.50886	8.85682	8.32691
ENSDARG00000074556	-0.47198	0.939259	6.66272	6.98751	6.4161	7.24308	6.57165
ENSDARG00000074558	2.81862	NA	5.24435	5.96545	6.1402	5.24435	5.59265
ENSDARG00000074560	-0.135656	NA	5.44889	5.62377	5.56553	5.63471	5.49093
ENSDARG00000074561	0.268115	0.950345	7.4984	7.54521	7.15078	7.37761	7.10348
ENSDARG00000074563	-0.136402	NA	5.44889	5.62377	5.69763	5.72173	5.49093
ENSDARG00000074564	1.22985	0.80248	6.28533	6.60056	6.05421	5.5208	6.21357
ENSDARG00000074565	0.299719	0.963667	6.40634	6.70343	6.5461	6.60513	6.24228
ENSDARG00000074571	-0.173024	0.952733	7.99802	7.85945	7.92756	7.95017	8.1549
ENSDARG00000074572	0.263193	0.829293	10.349	10.3355	10.6693	10.0839	10.3272
ENSDARG00000074575	-0.0757128	0.987814	7.35022	7.25297	6.8614	7.3387	7.09082
ENSDARG00000074581	-0.1398	0.987298	6.16666	6.37749	6.26577	6.29341	6.34858
ENSDARG00000074582	-0.535471	NA	5.53337	5.89782	5.56553	5.72173	5.84475
ENSDARG00000074583	1.57583	NA	5.59803	5.73325	5.69763	5.24435	5.59265
ENSDARG00000074588	0.825911	0.376834	7.37844	7.41118	7.48454	7.13968	6.72087
ENSDARG00000074589	-0.467285	0.455802	9.17251	9.04791	9.05911	9.26485	9.71435
ENSDARG00000074590	0.415395	0.86591	7.26927	7.43449	7.46045	6.95749	7.29048
ENSDARG00000074591	0.24454	NA	5.74329	5.73325	5.56553	5.63471	5.67042
ENSDARG00000074597	0.202885	0.949982	8.0751	7.99298	7.84493	7.87298	7.78306
ENSDARG00000074599	0.0156899	0.99651	8.89874	9.12525	9.09956	9.05647	9.00483
ENSDARG00000074600	NA	NA	5.24435	5.24435	5.24435	5.24435	5.24435
ENSDARG00000074601	-1.87172	NA	5.44889	5.24435	5.24435	5.24435	5.59265
ENSDARG00000074602	0.343233	0.966139	6.20809	6.29709	6.19271	6.25926	5.97711
ENSDARG00000074604	1.17768	NA	5.81954	5.46382	5.75062	5.24435	5.67042
ENSDARG00000074607	-0.131203	NA	5.65241	5.24435	5.24435	5.24435	5.59265
ENSDARG00000074610	NA	NA	5.24435	5.24435	5.24435	5.24435	5.24435
ENSDARG00000074611	0.255956	0.886721	8.9149	8.5887	8.94714	8.59328	8.63056
ENSDARG00000074613	-3.62681	0.200899	5.59803	5.46382	5.24435	5.8588	6.27006
ENSDARG00000074617	-0.201843	0.960901	7.63736	7.97763	7.34181	7.64283	7.97173
ENSDARG00000074622	0.866843	0.532915	6.80484	6.86026	6.91264	6.41854	6.5098
ENSDARG00000074623	0.0776066	0.987814	7.21496	7.07226	7.07643	7.1085	7.05201
ENSDARG00000074624	-0.0216035	0.992959	10.22	10.191	10.1493	10.3308	10.0741
ENSDARG00000074626	-0.581436	0.680511	7.34307	7.00925	7.39398	7.48781	7.7604
ENSDARG00000074628	-0.334273	0.962394	6.48425	6.25405	6.16688	6.50273	6.37332
ENSDARG00000074633	0.947705	NA	5.44889	5.46382	5.56553	5.24435	5.49093
ENSDARG00000074634	-0.0407066	0.990744	9.09575	8.85755	9.54565	9.39663	9.04501
ENSDARG00000074635	-0.555928	0.120708	11.9096	11.81	11.6457	12.1552	12.5011
ENSDARG00000074636	-0.186024	0.950902	8.36035	8.16058	8.21604	8.54507	8.23277
ENSDARG00000074637	NA	NA	5.24435	5.24435	5.24435	5.24435	5.24435
ENSDARG00000074638	-2.6743	0.388792	5.59803	5.68205	5.47169	5.72173	6.37332
ENSDARG00000074639	-0.708619	0.874612	6.52824	5.99682	6.28882	6.58046	6.57165
ENSDARG00000074640	NA	NA	5.24435	5.24435	5.24435	5.24435	5.24435
ENSDARG00000074642	-3.25664	NA	5.44889	5.24435	5.24435	5.5208	5.73574
ENSDARG00000074644	-0.542035	0.962592	5.70019	6.02683	5.79838	6.06391	5.8921
ENSDARG00000074645	0.229342	0.870256	9.36415	9.24971	9.40578	9.0791	9.1953
ENSDARG00000074646	0.160951	0.989405	6.10025	5.7794	5.88281	5.8588	5.93601
ENSDARG00000074652	-0.86899	0.954117	5.24435	5.89782	5.84217	5.96924	5.8921
ENSDARG00000074653	-3.43071	NA	5.24435	5.46382	5.24435	5.79475	5.49093
ENSDARG00000074656	0.0688505	0.995524	6.02754	6.27584	5.95675	6.10699	6.05257
ENSDARG00000074660	-0.184426	0.94998	8.28	8.52057	8.38663	8.63479	8.45724
ENSDARG00000074661	2.71544	NA	5.44889	5.24435	5.69763	5.24435	5.24435
ENSDARG00000074662	0.0219115	0.998996	6.38998	6.56926	6.52852	6.25926	6.66729
ENSDARG00000074663	-0.120539	0.976452	7.27684	7.63422	7.2013	7.60035	7.31203
ENSDARG00000074665	0.412063	0.94998	6.48425	6.63096	6.87442	6.62924	6.34858
ENSDARG00000074666	NA	NA	5.24435	5.24435	5.24435	5.24435	5.24435
ENSDARG00000074667	-0.0467814	0.987814	9.06921	9.18774	9.14373	9.34785	8.98272
ENSDARG00000074668	2.03076	NA	5.24435	5.24435	5.63731	5.24435	5.24435
ENSDARG00000074669	-3.16683	NA	5.24435	5.46382	5.24435	5.79475	5.24435
ENSDARG00000074670	1.34303	0.889117	5.97462	5.89782	5.92086	5.24435	5.84475
ENSDARG00000074671	-1.74863	0.485605	5.65241	5.73325	6.02321	6.22372	6.34858
ENSDARG00000074675	0.0852313	0.976452	8.0068	7.98788	8.04289	7.89051	8.00399
ENSDARG00000074676	-0.027499	0.99547	7.64879	7.50932	7.86905	7.76278	7.64099
ENSDARG00000074677	-0.332363	0.954117	6.63715	6.58503	6.31129	6.74238	6.59148
ENSDARG00000074680	-0.0440504	0.992959	8.6201	7.79042	8.34907	8.21504	8.43399
ENSDARG00000074684	-0.366713	0.55643	11.3782	11.3722	11.096	11.7835	11.4927
ENSDARG00000074686	-0.160964	0.939259	9.57572	9.77736	9.71911	9.82609	9.85439
ENSDARG00000074688	-0.0948095	0.969369	9.45979	9.20511	9.17244	9.34163	9.39711
ENSDARG00000074690	0.427424	0.969369	5.85393	5.93253	6.26577	5.96924	5.8921
ENSDARG00000074691	0.0376492	0.993801	7.71539	7.2618	7.78904	7.40291	7.73734
ENSDARG00000074695	-0.644088	0.329522	7.59065	7.53097	7.40248	7.97497	7.94536
ENSDARG00000074696	1.41662	NA	5.65241	5.55444	5.24435	5.24435	5.49093
ENSDARG00000074697	-0.905321	0.949804	6.14514	5.73325	5.47169	6.25926	5.84475
ENSDARG00000074698	0.946893	0.874769	6.07679	6.67502	6.2421	6.29341	5.73574
ENSDARG00000074702	0.189321	0.932577	10.4367	10.3037	10.3661	9.94548	10.4002
ENSDARG00000074703	0.163369	0.962592	7.63736	7.83111	8.00009	7.80978	7.61578
ENSDARG00000074708	0.756296	0.879402	6.37334	6.25405	6.43575	6.25926	5.93601
ENSDARG00000074712	-2.82024	0.00131774	6.46915	5.73325	6.26577	7.93339	7.16496
ENSDARG00000074715	0.708532	0.920291	6.63715	6.11006	6.16688	6.01816	6.18385
ENSDARG00000074719	NA	NA	5.24435	5.24435	5.24435	5.24435	5.24435
ENSDARG00000074720	-0.172636	0.975671	6.5841	6.83557	6.59712	6.86461	6.64883
ENSDARG00000074721	0.400286	0.950099	6.43825	6.46925	6.6458	6.32631	6.39744
ENSDARG00000074723	0.5237	0.914153	6.69999	6.87241	6.43575	6.32631	6.57165
ENSDARG00000074726	0.0980753	0.98224	7.12459	7.19866	7.29666	7.32547	6.95636
ENSDARG00000074727	0.334786	0.775803	8.84673	8.67578	8.57164	8.5008	8.35693
ENSDARG00000074728	1.08717	0.176383	7.11604	7.09256	7.17123	6.50273	6.64883
ENSDARG00000074730	-0.0124889	0.999376	7.11604	7.28793	7.34181	7.27114	7.24626
ENSDARG00000074732	NA	NA	5.24435	5.24435	5.24435	5.24435	5.24435
ENSDARG00000074734	-0.0466199	0.992959	7.00856	7.04116	7.07643	7.12419	7.01194
ENSDARG00000074738	-1.23606	NA	5.53337	5.46382	5.63731	5.5208	5.84475
ENSDARG00000074739	1.94256	NA	5.44889	5.24435	5.56553	5.24435	5.24435
ENSDARG00000074740	-0.174513	0.952236	8.54766	8.98388	8.99621	9.04118	8.96993
ENSDARG00000074742	0.163641	0.970866	6.93123	6.96536	7.07643	6.86461	6.94205
ENSDARG00000074745	3.92415	NA	5.53337	5.86102	5.56553	5.24435	5.24435
ENSDARG00000074746	-0.956871	0.949982	6.00158	5.82173	5.24435	5.96924	6.05257
ENSDARG00000074747	0.0420669	0.987814	9.51214	9.36614	9.33144	9.26813	9.46005
ENSDARG00000074749	-0.920264	0.794907	6.43825	7.63422	6.51064	6.86461	7.99117
ENSDARG00000074750	-0.0568765	0.987814	7.93495	7.73624	7.75697	7.79118	7.91168
ENSDARG00000074752	-0.495692	0.349655	8.99956	8.68202	8.8226	9.31332	9.22785
ENSDARG00000074754	-1.93224	NA	5.24435	5.24435	5.24435	5.24435	5.49093
ENSDARG00000074756	-0.0599107	0.983594	9.67896	9.95551	9.92524	10.1651	9.61141
ENSDARG00000074757	0.33647	0.889117	7.53607	7.41118	7.62051	7.36477	7.25746
ENSDARG00000074758	0.140805	0.931313	13.1938	13.2376	13.1841	13.1115	13.0186
ENSDARG00000074759	0.315904	0.781964	8.90106	8.73099	8.89057	8.48383	8.6668
ENSDARG00000074760	0.165994	0.954734	9.46917	9.83274	9.21215	9.54732	9.1898
ENSDARG00000074761	0.883722	0.952015	6.14514	5.55444	6.1402	5.5208	5.97711
ENSDARG00000074762	NA	NA	5.24435	5.24435	5.24435	5.24435	5.24435
ENSDARG00000074763	-0.28345	NA	5.44889	5.24435	5.69763	5.5208	5.59265
ENSDARG00000074764	0.131299	0.993671	6.05258	5.96545	5.56553	6.06391	5.59265
ENSDARG00000074765	-0.329381	0.977094	5.53337	6.02683	6.21777	6.01816	6.12096
ENSDARG00000074768	0.0354147	0.99678	6.48425	6.78455	6.66155	6.78459	6.46637
ENSDARG00000074771	0.670324	0.952236	6.14514	5.73325	6.1402	5.79475	5.93601
ENSDARG00000074772	-3.16704	NA	5.44889	5.24435	5.24435	5.79475	5.24435
ENSDARG00000074773	-0.587535	NA	5.81954	5.7794	5.63731	6.01816	5.67042
ENSDARG00000074776	0.796401	0.884398	6.20809	6.41524	6.1402	6.10699	5.93601
ENSDARG00000074777	0.799939	0.907825	6.14514	6.23171	7.44415	6.58046	6.24228
ENSDARG00000074779	0.0674353	0.987285	7.66575	7.48732	7.60607	7.57859	7.50991
ENSDARG00000074781	1.82882	0.815312	5.78283	5.73325	6.1402	5.24435	5.73574
ENSDARG00000074782	-1.13777	NA	5.44889	5.24435	5.24435	5.5208	5.24435
ENSDARG00000074790	0.134093	0.952236	11.1515	11.5498	11.3063	11.2536	11.1756
ENSDARG00000074791	-3.41026	0.0164829	5.74329	5.73325	5.47169	6.92121	6.12096
ENSDARG00000074794	-3.70919	NA	5.59803	5.24435	5.24435	6.01816	5.97711
ENSDARG00000074796	-0.0796173	0.983594	7.63736	7.33033	7.68363	7.49951	7.71389
ENSDARG00000074802	-0.382641	NA	5.70019	5.68205	5.84217	5.72173	5.8921
ENSDARG00000074804	-0.241444	0.938021	8.0068	7.95688	8.10472	8.41384	7.97173
ENSDARG00000074806	0.0271816	0.992959	9.11981	9.2889	9.24404	8.9943	9.36823
ENSDARG00000074807	-0.111963	0.958748	10.0443	9.98086	10.1529	10.275	10.0486
ENSDARG00000074808	-0.852255	0.554188	7.38541	7.00925	6.92511	7.13968	8.02927
ENSDARG00000074809	0.0840468	0.97195	9.42326	9.54363	9.47455	9.53648	9.26491
ENSDARG00000074812	0.17887	NA	5.85393	5.46382	5.69763	5.24435	5.84475
ENSDARG00000074813	2.26322	NA	5.53337	5.55444	5.24435	5.24435	5.24435
ENSDARG00000074815	-0.653958	0.882797	6.38998	6.43358	6.56339	6.29341	7.06508
ENSDARG00000074816	NA	NA	5.24435	5.24435	5.24435	5.24435	5.24435
ENSDARG00000074818	-3.8107	NA	5.24435	5.46382	5.24435	5.72173	5.73574
ENSDARG00000074819	0.0218969	0.998815	6.75944	6.67502	6.37557	6.60513	6.61094
ENSDARG00000074820	-0.720779	0.952236	5.70019	5.7794	5.95675	5.79475	6.12096
ENSDARG00000074824	NA	NA	5.24435	5.24435	5.24435	5.24435	5.24435
ENSDARG00000074827	0.000314973	0.999815	8.48381	8.18739	8.01091	8.23556	8.24891
ENSDARG00000074828	-0.474199	0.970117	5.44889	6.31786	5.95675	6.29341	5.93601
ENSDARG00000074829	-0.13117	0.966931	7.81456	7.69255	7.74393	7.85522	7.83453
ENSDARG00000074836	-1.09265	0.800672	5.85393	6.16092	5.92086	6.55519	6.01585
ENSDARG00000074839	-1.1653	NA	5.44889	5.46382	5.47169	5.63471	5.49093
ENSDARG00000074842	0.0342815	0.999376	6.22805	5.62377	6.02321	5.72173	6.18385
ENSDARG00000074843	-0.140599	0.949804	9.99868	10.0217	9.88545	10.1332	10.0682
ENSDARG00000074844	0.672688	0.935887	5.97462	6.64585	7.32394	6.58046	6.37332
ENSDARG00000074846	0.918818	NA	5.65241	5.62377	5.56553	5.63471	5.24435
ENSDARG00000074848	-0.598697	0.830294	6.78237	6.66053	7.11946	7.47601	6.85238
ENSDARG00000074849	0.071622	0.975671	9.35405	9.41913	9.39366	9.27467	9.37308
ENSDARG00000074850	-0.262319	0.931313	8.04137	7.88722	7.60607	8.01533	8.08451
ENSDARG00000074851	3.61548	NA	5.70019	5.55444	5.63731	5.24435	5.24435
ENSDARG00000074852	1.32551	0.452242	6.79366	7.34691	6.52852	6.60513	6.01585
ENSDARG00000074854	-1.13698	NA	5.24435	5.24435	5.47169	5.5208	5.24435
ENSDARG00000074858	0.024726	0.991008	10.0905	10.1811	10.1166	10.1115	10.1021
ENSDARG00000074860	1.40258	NA	5.24435	5.89782	5.63731	5.63471	5.24435
ENSDARG00000074863	-0.441705	0.97195	5.78283	5.73325	5.84217	5.8588	5.8921
ENSDARG00000074865	0.178526	0.989405	5.81954	5.7794	5.88281	5.79475	5.79309
ENSDARG00000074866	0.836342	NA	5.44889	5.46382	5.56553	5.5208	5.24435
ENSDARG00000074867	-0.928474	NA	5.70019	5.62377	5.63731	5.96924	5.59265
ENSDARG00000074868	-0.380862	0.940424	6.49913	6.67502	6.78003	6.90265	6.77199
ENSDARG00000074869	0.0988188	0.987814	7.09877	6.537	6.8614	6.92121	6.68544
ENSDARG00000074873	-2.54005	NA	5.44889	5.24435	5.47169	5.79475	5.49093
ENSDARG00000074876	0.267968	0.931313	9.55092	9.74367	9.20754	8.85244	9.60318
ENSDARG00000074889	-0.474787	0.885549	7.23071	6.79752	7.48454	7.74351	7.20044
ENSDARG00000074892	0.762097	0.9291	6.16666	6.11006	6.02321	5.96924	5.84475
ENSDARG00000074894	-0.00155956	0.999376	9.01034	9.18774	9.01219	9.15561	8.98907
ENSDARG00000074895	0.236751	0.950167	7.88328	7.53811	7.50035	7.49951	7.49141
ENSDARG00000074897	NA	NA	5.24435	5.24435	5.24435	5.24435	5.24435
ENSDARG00000074899	0.0603908	0.979057	9.92233	9.82436	9.95438	9.72957	9.95155
ENSDARG00000074902	0.525042	0.949982	6.16666	6.33817	6.31129	6.01816	6.18385
ENSDARG00000074903	-0.288932	0.765556	9.05264	9.13208	8.98545	9.34785	9.27532
ENSDARG00000074904	-4.1859	NA	5.24435	5.46382	5.24435	5.24435	6.01585
ENSDARG00000074905	1.01776	NA	5.97462	5.55444	5.79838	5.24435	5.79309
ENSDARG00000074906	-1.26679	NA	5.44889	5.24435	5.47169	5.63471	5.24435
ENSDARG00000074908	-0.168774	0.941641	9.48158	9.26013	9.27083	9.54732	9.43706
ENSDARG00000074909	0.346688	0.962681	6.67528	6.39655	6.19271	6.18663	6.42096
ENSDARG00000074910	-0.357376	0.908642	7.49202	7.04116	7.2688	7.63233	7.37461
ENSDARG00000074914	-0.345475	0.98224	5.74329	5.99682	5.63731	5.63471	6.05257
ENSDARG00000074915	0.509783	0.717148	7.43312	7.36328	7.50035	7.09261	7.1529
ENSDARG00000074919	3.04631	NA	5.53337	5.82173	5.88281	5.24435	5.49093
ENSDARG00000074921	2.28073	NA	5.70019	5.24435	5.79838	5.5208	5.24435
ENSDARG00000074927	0.898853	0.155973	7.88805	7.55227	7.71746	7.06021	7.23496
ENSDARG00000074928	NA	NA	5.24435	5.24435	5.24435	5.24435	5.24435
ENSDARG00000074930	-2.39348	NA	5.53337	5.24435	5.24435	5.79475	5.24435
ENSDARG00000074933	0.0441013	0.99547	6.59761	6.66053	6.67707	6.80512	6.42096
ENSDARG00000074937	0.640648	0.413113	7.8395	8.17405	8.28413	7.56758	7.72175
ENSDARG00000074947	-3.82431	NA	5.24435	5.24435	5.24435	5.24435	5.73574
ENSDARG00000074949	NA	NA	5.24435	5.24435	5.24435	5.24435	5.24435
ENSDARG00000074950	1.16726	NA	5.59803	5.55444	5.24435	5.24435	5.49093
ENSDARG00000074955	0.146627	0.949804	10.6574	10.4722	10.6482	10.3418	10.5605
ENSDARG00000074966	NA	NA	5.24435	5.24435	5.24435	5.24435	5.24435
ENSDARG00000074967	0.0675122	0.98224	8.57708	8.9864	8.63522	8.7712	8.60172
ENSDARG00000074968	-0.0493267	0.992959	6.80484	6.82303	7.03185	6.90265	6.92757
ENSDARG00000074979	-0.128506	0.952678	11.4842	11.3822	11.5898	11.4254	11.7786
ENSDARG00000074983	NA	NA	5.24435	5.24435	5.24435	5.24435	5.24435
ENSDARG00000074984	4.01723	NA	5.24435	5.55444	5.95675	5.24435	5.24435
ENSDARG00000074985	0.198219	0.941249	9.11583	9.63279	9.40377	9.24832	9.19804
ENSDARG00000074989	0.0106595	0.999376	5.91718	5.93253	5.99078	5.8588	6.01585
ENSDARG00000074995	0.163451	0.952236	8.87061	9.14113	8.95544	9.00616	8.68654
ENSDARG00000074996	-0.231193	0.952525	7.44644	7.18002	7.22095	7.56758	7.29048
ENSDARG00000074999	NA	NA	5.24435	5.24435	5.24435	5.24435	5.24435
ENSDARG00000075002	3.54433	NA	5.24435	5.82173	5.56553	5.24435	5.24435
ENSDARG00000075003	NA	NA	5.24435	5.24435	5.24435	5.24435	5.24435
ENSDARG00000075007	-0.607992	0.922749	6.05258	6.1359	6.49243	6.44741	6.48832
ENSDARG00000075008	0.585424	0.86591	6.9212	6.74472	6.91264	6.29341	6.80483
ENSDARG00000075012	-1.02403	NA	5.24435	5.24435	5.56553	5.5208	5.49093
ENSDARG00000075013	-0.304079	0.869131	7.86399	8.04297	7.88687	8.2691	8.04793
ENSDARG00000075014	0.972504	0.174117	8.24726	8.57198	8.74804	8.14437	7.33323
ENSDARG00000075015	-1.95135	0.417961	12.3108	13.4416	12.0844	15.4174	13.1005
ENSDARG00000075016	-0.269489	0.913047	11.0992	10.412	11.0049	11.4077	10.7842
ENSDARG00000075017	0.379905	0.731791	8.37723	8.4305	8.30174	8.20119	7.94536
ENSDARG00000075019	-2.86782	NA	5.44889	5.24435	5.24435	5.24435	5.73574
ENSDARG00000075021	-0.105137	0.967089	9.99868	9.98588	10.0881	10.3386	9.87162
ENSDARG00000075022	-1.5151	NA	5.53337	5.24435	5.63731	5.91645	5.24435
ENSDARG00000075024	-0.242214	0.873216	9.26166	9.06229	8.94436	9.29412	9.32378
ENSDARG00000075025	-0.0838453	0.98224	7.76849	7.6474	7.80166	8.03899	7.51906
ENSDARG00000075027	1.09414	0.912312	5.94653	5.89782	5.95675	5.5208	5.84475
ENSDARG00000075030	0.0660275	0.98224	8.4587	8.32226	8.42723	8.31475	8.38633
ENSDARG00000075033	-0.0898852	0.98224	7.22286	7.32196	7.36816	7.49951	7.21205
ENSDARG00000075034	0.610605	0.895033	7.14151	6.31786	6.90004	6.44741	6.64883
ENSDARG00000075036	NA	NA	5.24435	5.24435	5.24435	5.24435	5.24435
ENSDARG00000075041	0.333974	0.966324	6.52824	6.33817	6.2421	5.96924	6.46637
ENSDARG00000075043	0.0150461	NA	5.24435	5.46382	5.75062	5.5208	5.59265
ENSDARG00000075045	-2.07822	NA	5.70019	5.55444	5.24435	5.5208	6.12096
ENSDARG00000075046	2.54888	NA	5.65241	5.24435	5.47169	5.24435	5.24435
ENSDARG00000075048	-1.50277	0.429667	10.6777	10.6729	10.4048	12.7318	10.701
ENSDARG00000075053	-1.41161	0.442429	6.12302	5.96545	5.92086	6.60513	6.32315
ENSDARG00000075054	1.80907	NA	5.59803	5.73325	5.79838	5.24435	5.59265
ENSDARG00000075055	NA	NA	5.24435	5.24435	5.24435	5.24435	5.24435
ENSDARG00000075057	0.89147	0.217469	7.56667	7.44217	7.51598	7.12419	6.8209
ENSDARG00000075058	0.692412	NA	5.59803	5.46382	5.24435	5.5208	5.24435
ENSDARG00000075067	0.0510137	0.99678	6.07679	6.18519	6.05421	6.25926	5.8921
ENSDARG00000075072	0.234065	0.899876	8.59445	8.58204	8.47058	8.28885	8.4293
ENSDARG00000075083	0.208403	0.902547	9.68299	9.51263	9.52543	9.25164	9.51156
ENSDARG00000075086	NA	NA	5.24435	5.24435	5.24435	5.24435	5.24435
ENSDARG00000075090	NA	NA	5.24435	5.24435	5.24435	5.24435	5.24435
ENSDARG00000075092	0.89406	0.82103	6.40634	6.25405	6.51064	5.8588	6.27006
ENSDARG00000075098	0.519734	NA	5.65241	5.55444	5.47169	5.63471	5.24435
ENSDARG00000075100	0.197132	0.975528	7.25399	6.56926	6.93745	6.58046	7.06508
ENSDARG00000075107	NA	NA	5.24435	5.24435	5.24435	5.24435	5.24435
ENSDARG00000075108	1.13008	0.490678	7.18284	6.67502	7.32394	6.1478	6.80483
ENSDARG00000075110	0.316012	0.871318	8.47757	8.36578	8.70595	8.03115	8.471
ENSDARG00000075111	0.0735307	0.98224	8.23988	8.11006	8.23911	8.00735	8.25956
ENSDARG00000075112	-0.970465	NA	5.24435	5.24435	5.47169	5.24435	5.49093
ENSDARG00000075113	0.42566	NA	5.44889	5.24435	5.24435	5.24435	5.24435
ENSDARG00000075116	1.30875	NA	5.65241	5.86102	5.63731	5.24435	5.67042
ENSDARG00000075119	0.669297	0.816773	6.69999	6.56926	6.83491	6.25926	6.55144
ENSDARG00000075121	-0.123799	0.971059	7.7475	8.07212	7.66986	7.95017	7.91168
ENSDARG00000075123	0.0929627	0.98737	7.32864	7.15154	7.06544	6.80512	7.38475
ENSDARG00000075126	-1.17199	NA	5.44889	5.46382	5.24435	5.5208	5.49093
ENSDARG00000075128	2.16455	NA	5.65241	5.24435	5.24435	5.24435	5.24435
ENSDARG00000075129	0.172666	0.950099	8.99956	9.41913	9.4198	9.13776	9.1422
ENSDARG00000075132	-0.311632	0.71747	11.1383	11.2995	11.2084	11.718	11.2907
ENSDARG00000075133	0.284681	0.976452	5.97462	5.93253	6.21777	6.01816	5.93601
ENSDARG00000075134	1.80123	NA	5.65241	5.24435	5.69763	5.5208	5.24435
ENSDARG00000075139	0.0670425	0.985652	8.94443	8.82131	9.00422	8.44927	9.18704
ENSDARG00000075140	-0.550493	0.949804	6.28533	5.89782	6.19271	6.32631	6.32315
ENSDARG00000075141	-0.970465	NA	5.24435	5.24435	5.47169	5.24435	5.49093
ENSDARG00000075143	-0.253411	0.954527	7.16647	6.90813	7.05434	6.95749	7.38475
ENSDARG00000075147	-0.462402	NA	5.74329	5.46382	5.56553	5.24435	5.84475
ENSDARG00000075149	0.0167668	0.99651	8.95786	9.08123	8.78581	8.80788	9.04501
ENSDARG00000075151	-0.503698	0.952236	6.00158	6.23171	6.05421	6.35807	6.15302
ENSDARG00000075154	0.42566	NA	5.44889	5.24435	5.24435	5.24435	5.24435
ENSDARG00000075156	0.0473752	0.992959	7.85913	7.39541	7.56927	7.21439	7.87715
ENSDARG00000075158	-0.0699476	0.996371	6.72415	5.68205	6.49243	6.25926	6.57165
ENSDARG00000075159	0.782664	0.949982	6.33914	5.93253	5.69763	5.91645	5.79309
ENSDARG00000075161	-0.457199	NA	5.53337	5.93253	5.56553	5.79475	5.79309
ENSDARG00000075163	0.354549	0.79529	8.22125	8.2395	8.43521	8.16595	7.88412
ENSDARG00000075164	-0.269557	0.795062	10.3931	10.3951	10.292	10.7963	10.4132
ENSDARG00000075165	-0.229325	0.969993	6.5841	6.46925	6.8614	6.50273	6.95636
ENSDARG00000075169	-0.391493	0.954129	6.30362	6.20877	6.6136	6.32631	6.72087
ENSDARG00000075170	1.3967	NA	5.24435	5.46382	5.47169	5.24435	5.24435
ENSDARG00000075172	-0.664598	0.886386	6.38998	6.70343	6.31129	7.1085	6.32315
ENSDARG00000075173	-0.172375	0.969993	7.32864	6.9428	7.53142	7.54527	7.23496
ENSDARG00000075177	NA	NA	5.24435	5.24435	5.24435	5.24435	5.24435
ENSDARG00000075178	-0.0187889	0.995202	10.1835	10.4767	10.1708	10.3981	10.1994
ENSDARG00000075179	NA	NA	5.24435	5.24435	5.24435	5.24435	5.24435
ENSDARG00000075180	0.45176	0.718501	8.37387	8.84927	8.3575	8.32753	8.03551
ENSDARG00000075181	-0.425171	0.969369	5.91718	6.05562	5.79838	5.79475	6.21357
ENSDARG00000075183	-0.346482	NA	5.88639	5.24435	5.56553	5.5208	5.84475
ENSDARG00000075188	-0.373398	0.879787	7.13308	7.2261	7.24031	7.28494	7.55505
ENSDARG00000075189	1.28101	0.83035	5.85393	6.05562	6.16688	5.63471	5.84475
ENSDARG00000075190	-4.14592	NA	5.24435	5.24435	5.24435	5.24435	5.79309
ENSDARG00000075191	-1.70742	0.804455	5.65241	5.46382	5.79838	5.63471	6.21357
ENSDARG00000075192	0.292445	0.765556	9.90288	9.91003	9.67809	9.46968	9.65785
ENSDARG00000075193	1.3967	NA	5.24435	5.46382	5.47169	5.24435	5.24435
ENSDARG00000075194	-0.153361	0.98224	6.51378	7.08245	6.73706	7.13968	6.55144
ENSDARG00000075201	-0.185987	0.973355	6.49913	6.97648	6.91264	6.80512	6.99828
ENSDARG00000075203	1.06703	NA	5.44889	5.82173	5.47169	5.5208	5.49093
ENSDARG00000075206	NA	NA	5.24435	5.24435	5.24435	5.24435	5.24435
ENSDARG00000075209	-0.806027	NA	5.53337	5.46382	5.56553	5.63471	5.59265
ENSDARG00000075211	0.330178	0.725469	11.1325	10.9505	11.1497	10.4963	10.9864
ENSDARG00000075212	1.48737	0.842469	6.02754	5.86102	5.84217	5.5208	5.73574
ENSDARG00000075215	0.156031	0.976664	6.88021	6.66053	7.33291	6.97523	6.83675
ENSDARG00000075217	1.68266	NA	5.44889	5.55444	5.69763	5.5208	5.24435
ENSDARG00000075220	0.319509	0.882081	7.7208	7.8927	7.78269	7.46411	7.68198
ENSDARG00000075222	1.97296	0.340911	6.30362	6.20877	6.21777	5.63471	5.84475
ENSDARG00000075225	0.36645	0.90435	7.12459	7.08245	7.2013	6.95749	6.91291
ENSDARG00000075226	0.139483	0.954598	8.58868	8.61507	8.7544	8.52311	8.55518
ENSDARG00000075229	0.165375	0.983594	6.12302	6.23171	6.4739	6.18663	6.27006
ENSDARG00000075230	0.06691	0.98737	7.67694	7.94112	7.64893	7.81899	7.60728
ENSDARG00000075240	NA	NA	5.24435	5.24435	5.24435	5.24435	5.24435
ENSDARG00000075243	NA	NA	5.24435	5.24435	5.24435	5.24435	5.24435
ENSDARG00000075245	-0.135824	0.96093	8.42018	8.18739	8.43918	8.49516	8.4293
ENSDARG00000075248	NA	NA	5.24435	5.24435	5.24435	5.24435	5.24435
ENSDARG00000075249	0.1591	0.970027	7.23071	7.07226	7.02045	7.07652	6.9705
ENSDARG00000075252	0.0788953	0.971641	9.77149	9.6102	9.61861	9.5977	9.59697
ENSDARG00000075253	0.0265402	0.992959	9.47694	9.20726	9.39771	9.30375	9.37792
ENSDARG00000075261	0.458114	0.952236	6.28533	6.16092	6.37557	6.10699	6.15302
ENSDARG00000075263	-2.09953	NA	5.24435	5.24435	5.24435	5.5208	5.24435
ENSDARG00000075264	0.573359	0.969369	5.94653	5.89782	5.69763	5.5208	5.8921
ENSDARG00000075265	NA	NA	5.24435	5.24435	5.24435	5.24435	5.24435
ENSDARG00000075269	-0.102131	0.992959	6.32155	5.89782	5.99078	6.01816	6.21357
ENSDARG00000075271	-0.394365	0.956539	6.51378	6.1359	6.16688	6.60513	6.24228
ENSDARG00000075273	-0.76269	0.462539	7.03632	6.73112	6.8873	7.3387	7.31203
ENSDARG00000075274	-0.687062	0.955216	6.02754	5.62377	5.95675	5.63471	6.32315
ENSDARG00000075277	0.555719	0.969993	5.88639	6.1359	5.47169	5.63471	5.8921
ENSDARG00000075281	0.454015	0.884398	7.23071	7.39541	6.87442	7.02693	6.83675
ENSDARG00000075282	-0.322286	0.663382	9.83325	9.62637	9.77931	9.97384	10.1152
ENSDARG00000075284	2.71459	NA	5.53337	5.24435	6.02321	5.5208	5.24435
ENSDARG00000075285	0.387247	0.972366	6.16666	6.05562	5.88281	6.1478	5.67042
ENSDARG00000075288	1.26693	NA	5.70019	5.46382	5.24435	5.5208	5.24435
ENSDARG00000075292	0.404382	0.969122	6.54249	6.43358	5.88281	6.44741	5.84475
ENSDARG00000075295	2.69373	NA	5.24435	5.68205	5.47169	5.24435	5.24435
ENSDARG00000075296	0.333389	0.953272	6.89059	6.66053	6.91264	6.35807	6.89807
ENSDARG00000075297	0.400569	0.703217	8.28359	8.45995	8.44315	8.20119	7.96518
ENSDARG00000075299	0.0643769	NA	5.78283	5.73325	5.69763	5.72173	5.73574
ENSDARG00000075301	-0.53457	0.963667	5.85393	5.73325	5.84217	5.91645	5.93601
ENSDARG00000075307	-1.78283	0.698143	5.53337	5.73325	5.69763	5.96924	6.05257
ENSDARG00000075314	0.194434	0.98224	5.97462	6.46925	6.37557	6.18663	6.27006
ENSDARG00000075321	2.41152	NA	5.59803	5.46382	5.84217	5.24435	5.49093
ENSDARG00000075323	0.152019	0.954129	8.71302	8.79568	9.06678	8.82139	8.65081
ENSDARG00000075325	0.152212	0.949804	10.3052	10.6077	10.4415	10.4011	10.2197
ENSDARG00000075327	0.213418	0.97066	6.90088	6.63096	6.49243	6.55519	6.63005
ENSDARG00000075330	-2.02344	NA	5.24435	5.46382	5.24435	5.5208	5.49093
ENSDARG00000075331	0.120624	0.954117	10.2237	10.1669	10.0654	9.94548	10.1296
ENSDARG00000075332	0.911856	NA	6.12302	5.55444	5.75062	5.72173	5.67042
ENSDARG00000075333	0.332568	0.937996	7.02714	7.11253	6.98557	6.86461	6.86781
ENSDARG00000075334	-2.04985	0.000671819	6.51378	6.25405	6.76589	7.80978	7.49141
ENSDARG00000075337	0.224069	0.914609	8.57708	8.82976	8.72877	8.44343	8.61002
ENSDARG00000075339	0.293853	0.952236	7.33588	7.14191	7.17123	6.72066	7.3013
ENSDARG00000075340	0.0151607	0.99651	9.12774	9.19862	9.27524	9.10506	9.26491
ENSDARG00000075342	NA	NA	5.24435	5.24435	5.24435	5.24435	5.24435
ENSDARG00000075343	-2.98635	NA	5.24435	5.24435	5.24435	5.5208	5.49093
ENSDARG00000075345	2.65819	NA	5.44889	5.62377	5.47169	5.24435	5.24435
ENSDARG00000075346	-0.126527	0.975671	7.56667	7.51658	7.28744	7.32547	7.72957
ENSDARG00000075347	-0.592213	0.363052	7.84443	7.83111	7.61331	8.19421	8.21645
ENSDARG00000075349	-0.181462	0.949982	8.57417	8.39661	8.28413	8.48951	8.64678
ENSDARG00000075352	0.199616	0.982968	6.32155	5.89782	6.16688	6.01816	6.15302
ENSDARG00000075354	0.362428	0.765556	9.57717	9.26427	9.70611	8.97832	9.39711
ENSDARG00000075355	-2.82982	NA	5.24435	5.24435	5.24435	5.24435	5.59265
ENSDARG00000075362	1.42262	0.861348	5.85393	5.96545	5.88281	5.5208	5.73574
ENSDARG00000075366	0.504839	0.376834	9.81989	9.91924	10.2833	9.44671	9.65984
ENSDARG00000075368	0.433524	0.953272	6.42243	6.29709	6.4739	5.96924	6.44393
ENSDARG00000075369	0.372503	0.833084	8.2619	8.73399	8.40708	7.94181	8.39117
ENSDARG00000075375	-0.299021	NA	5.78283	5.55444	5.63731	5.5208	5.84475
ENSDARG00000075376	-1.41838	0.787365	5.85393	5.7794	5.56553	6.1478	5.97711
ENSDARG00000075379	-0.178863	0.95985	8.34327	8.7189	9.02012	9.10506	8.59337
ENSDARG00000075380	-0.22819	0.928352	8.33983	8.57869	8.77333	8.72876	8.7959
ENSDARG00000075382	-0.0425514	0.99678	6.6877	6.39655	6.19271	6.55519	6.37332
ENSDARG00000075383	-0.334203	0.963667	6.69999	6.05562	6.31129	6.62924	6.42096
ENSDARG00000075385	0.0449887	0.988664	8.23617	8.32226	8.46669	8.40785	8.20546
ENSDARG00000075389	0.42566	NA	5.24435	5.46382	5.24435	5.24435	5.24435
ENSDARG00000075393	-1.66008	0.561783	5.74329	5.73325	5.84217	6.06391	6.27006
ENSDARG00000075395	-0.0912041	0.988664	6.43825	6.55326	6.70747	6.50273	6.7033
ENSDARG00000075397	-2.91335	0.359151	5.78283	5.24435	5.47169	6.35807	5.93601
ENSDARG00000075400	0.233862	0.956568	7.25399	7.08245	7.03185	6.8253	7.14073
ENSDARG00000075403	NA	NA	5.24435	5.24435	5.24435	5.24435	5.24435
ENSDARG00000075405	0.162573	0.952236	8.60305	8.6789	8.48985	8.37135	8.54222
ENSDARG00000075407	NA	NA	5.24435	5.24435	5.24435	5.24435	5.24435
ENSDARG00000075416	-0.0306267	0.998557	6.49913	6.43358	6.66155	6.18663	6.80483
ENSDARG00000075417	-0.0930156	0.992959	6.00158	6.18519	5.99078	6.01816	6.15302
ENSDARG00000075421	1.05934	0.75647	6.79366	6.52048	6.05421	6.10699	6.15302
ENSDARG00000075422	0.203089	0.952236	8.16384	8.66951	8.21604	8.17307	8.24355
ENSDARG00000075425	0.178431	NA	5.78283	5.73325	5.69763	5.24435	5.8921
ENSDARG00000075428	2.01987	NA	5.24435	5.86102	5.47169	5.5208	5.24435
ENSDARG00000075433	-1.6406	0.163417	6.5841	5.99682	6.51064	6.76368	7.50069
ENSDARG00000075435	-0.617885	0.181621	8.16384	8.10537	8.06899	8.53413	8.6668
ENSDARG00000075436	0.945482	0.926803	5.88639	6.11006	5.95675	5.63471	5.8921
ENSDARG00000075437	-0.0110202	0.998681	8.58868	8.32226	8.54244	8.38362	8.60172
ENSDARG00000075441	-3.29199	0.0015607	5.70019	5.86102	6.05421	6.41854	7.57269
ENSDARG00000075444	-0.549018	0.811735	6.81591	6.90813	6.75157	7.3387	6.86781
ENSDARG00000075445	0.455291	0.189661	11.4397	11.5616	11.4817	10.9539	11.1462
ENSDARG00000075446	0.274763	0.772442	9.96818	9.86443	9.97754	9.5714	9.7888
ENSDARG00000075450	0.457887	NA	5.70019	5.55444	5.75062	5.63471	5.59265
ENSDARG00000075454	-0.0619119	0.99651	6.45382	6.46925	5.84217	5.96924	6.57165
ENSDARG00000075455	1.3517	NA	5.24435	5.55444	5.24435	5.24435	5.24435
ENSDARG00000075456	0.0352398	0.989405	8.78019	8.8603	8.8992	8.77583	8.85631
ENSDARG00000075459	0.585518	0.703217	7.56061	7.27057	7.41092	6.88378	7.22356
ENSDARG00000075461	0.0473107	0.98224	9.75754	9.74367	9.78241	9.70801	9.72766
ENSDARG00000075463	0.518681	NA	5.78283	5.62377	5.84217	5.8588	5.24435
ENSDARG00000075467	0.0100342	0.999376	6.66272	6.29709	6.4739	6.22372	6.68544
ENSDARG00000075468	-0.389684	0.94998	6.59761	6.31786	6.6458	6.72066	6.68544
ENSDARG00000075470	-0.181531	NA	5.74329	5.62377	5.84217	5.91645	5.59265
ENSDARG00000075476	0.538451	NA	5.59803	5.55444	5.47169	5.24435	5.59265
ENSDARG00000075480	NA	NA	5.24435	5.24435	5.24435	5.24435	5.24435
ENSDARG00000075482	0.458715	0.755427	7.97134	7.58015	7.75047	7.4521	7.48207
ENSDARG00000075487	0.523036	0.881673	7.199	6.73112	6.92511	6.5293	6.85238
ENSDARG00000075491	-0.407227	0.962592	6.32155	5.89782	6.16688	6.10699	6.42096
ENSDARG00000075492	0.180322	0.976452	6.40634	6.63096	6.455	6.38878	6.46637
ENSDARG00000075500	-1.8723	NA	5.24435	5.46382	5.24435	5.24435	5.59265
ENSDARG00000075501	0.514659	NA	5.53337	5.89782	5.63731	5.24435	5.79309
ENSDARG00000075504	-0.644645	NA	5.53337	5.93253	5.24435	5.96924	5.49093
ENSDARG00000075505	-0.272822	NA	5.44889	5.46382	5.24435	5.5208	5.24435
ENSDARG00000075508	0.295042	0.838246	8.79774	8.82131	8.93321	8.40785	8.77395
ENSDARG00000075509	-0.19766	0.935887	8.68901	8.60195	8.88478	8.93345	8.85978
ENSDARG00000075513	-1.78636	NA	5.24435	5.46382	5.47169	5.72173	5.24435
ENSDARG00000075515	0.42566	NA	5.24435	5.46382	5.24435	5.24435	5.24435
ENSDARG00000075517	0.100181	0.975671	8.10803	8.2395	8.04815	8.28885	7.79053
ENSDARG00000075521	-0.881775	NA	5.74329	5.55444	5.47169	5.24435	5.93601
ENSDARG00000075525	0.406692	0.927064	6.73604	6.90813	7.00893	6.78459	6.59148
ENSDARG00000075526	0.317402	0.870462	8.39722	8.10067	8.3575	7.86413	8.20546
ENSDARG00000075527	NA	NA	5.24435	5.24435	5.24435	5.24435	5.24435
ENSDARG00000075528	0.0547027	0.993671	6.57041	6.71736	6.49243	6.55519	6.59148
ENSDARG00000075530	0.21676	0.963667	7.09877	6.87241	6.98557	6.67591	7.0388
ENSDARG00000075532	-2.16749	1.24197e-05	6.52824	6.41524	6.33322	7.62176	7.51906
ENSDARG00000075533	0.758112	0.931313	6.49913	5.96545	6.2421	6.22372	5.79309
ENSDARG00000075536	0.0851212	0.965032	10.4611	10.4695	10.4801	10.4538	10.3235
ENSDARG00000075538	-0.108193	0.975671	8.99306	8.42677	8.6861	8.53413	9.04196
ENSDARG00000075539	0.325927	0.98224	5.88639	5.73325	6.11259	5.5208	6.05257
ENSDARG00000075540	1.30896	NA	5.70019	5.93253	5.47169	5.5208	5.59265
ENSDARG00000075541	NA	NA	5.24435	5.24435	5.24435	5.24435	5.24435
ENSDARG00000075542	-0.145762	0.956196	10.3955	10.4587	10.306	10.1739	10.8076
ENSDARG00000075543	0.280206	0.800887	10.193	10.2316	10.2778	9.73904	10.1719
ENSDARG00000075545	0.117441	0.962869	9.18206	9.03582	9.13403	9.15561	8.8667
ENSDARG00000075549	0.0583597	0.98224	9.55386	9.5074	9.90832	9.52556	9.69705
ENSDARG00000075551	-0.943599	NA	5.24435	5.73325	5.56553	5.8588	5.49093
ENSDARG00000075555	-0.891988	0.737588	6.52824	6.1359	6.28882	6.47545	6.88304
ENSDARG00000075556	-0.153452	0.972477	7.52364	7.25297	7.12999	7.1701	7.60728
ENSDARG00000075557	0.693204	0.949982	6.05258	5.82173	6.33322	5.79475	6.01585
ENSDARG00000075559	0.218435	0.850206	10.2126	10.2516	10.3103	9.97183	10.131
ENSDARG00000075560	0.20566	0.929105	10.5996	10.6311	10.2734	10.0913	10.5087
ENSDARG00000075561	0.115061	0.987814	6.28533	6.60056	6.90004	6.5293	6.61094
ENSDARG00000075562	NA	NA	5.24435	5.24435	5.24435	5.24435	5.24435
ENSDARG00000075564	-0.30728	0.952236	6.5841	6.93135	6.69238	6.95749	6.83675
ENSDARG00000075565	-0.693022	NA	5.53337	5.62377	5.63731	5.72173	5.67042
ENSDARG00000075567	-0.0486536	0.994156	6.43825	6.84798	6.67707	6.76368	6.61094
ENSDARG00000075569	-0.147917	0.950099	9.48928	9.25597	9.3272	9.47537	9.51156
ENSDARG00000075570	0.234724	0.787365	10.9508	10.9627	10.8608	10.7385	10.6619
ENSDARG00000075571	0.235586	0.886386	8.7726	8.72797	8.62829	8.4724	8.55948
ENSDARG00000075580	-0.8273	0.947221	5.85393	5.99682	5.56553	5.91645	6.12096
ENSDARG00000075584	0.0353271	0.992959	7.87848	7.88722	7.72413	7.76278	7.84888
ENSDARG00000075592	1.40622	NA	5.53337	5.55444	5.56553	5.5208	5.24435
ENSDARG00000075593	-0.0877739	0.968732	9.95158	9.81311	9.97348	9.99376	9.99777
ENSDARG00000075595	0.584728	NA	5.24435	5.82173	5.79838	5.72173	5.49093
ENSDARG00000075597	0.130784	NA	5.85393	5.86102	5.63731	5.24435	5.97711
ENSDARG00000075598	NA	NA	5.24435	5.24435	5.24435	5.24435	5.24435
ENSDARG00000075599	-3.86479	NA	5.44889	5.24435	5.24435	5.24435	5.93601
ENSDARG00000075600	-0.0253042	0.999376	5.94653	5.99682	5.92086	5.79475	6.08754
ENSDARG00000075606	-0.0712978	0.987814	7.35734	7.57323	7.81417	7.77231	7.50069
ENSDARG00000075608	-0.150794	0.969993	8.24726	8.56523	7.67676	8.22875	8.41986
ENSDARG00000075611	0.42566	NA	5.24435	5.46382	5.24435	5.24435	5.24435
ENSDARG00000075612	0.0579747	0.984754	8.20996	8.10537	8.13955	8.07755	8.13764
ENSDARG00000075614	-2.07672	0.0236092	6.33914	6.37749	6.16688	7.71409	6.64883
ENSDARG00000075616	-0.141117	0.98224	6.57041	6.66053	6.4161	6.69851	6.53083
ENSDARG00000075618	-0.0892593	0.982999	7.37844	7.73624	7.2013	7.52259	7.50991
ENSDARG00000075619	0.235635	0.974305	6.30362	6.60056	6.2421	6.29341	6.32315
ENSDARG00000075621	0.337583	0.926803	7.26165	7.09256	7.24987	7.1085	6.91291
ENSDARG00000075622	-2.60258	NA	5.44889	5.46382	5.24435	5.24435	5.84475
ENSDARG00000075624	0.543946	0.621358	7.65447	7.50203	7.59879	7.1998	7.27957
ENSDARG00000075625	-0.0749594	0.98224	8.52065	8.41554	8.17832	8.17307	8.65883
ENSDARG00000075626	NA	NA	5.24435	5.24435	5.24435	5.24435	5.24435
ENSDARG00000075627	0.355587	0.658417	9.39565	9.65503	9.52357	9.31013	9.10762
ENSDARG00000075629	0.42566	NA	5.24435	5.24435	5.47169	5.24435	5.24435
ENSDARG00000075631	0.631657	NA	5.24435	5.68205	5.63731	5.63471	5.24435
ENSDARG00000075632	1.02759	NA	5.65241	5.24435	5.47169	5.5208	5.24435
ENSDARG00000075634	NA	NA	5.24435	5.24435	5.24435	5.24435	5.24435
ENSDARG00000075639	0.281794	0.949982	7.61421	7.2261	7.23067	7.27114	7.12844
ENSDARG00000075641	0.75831	0.953745	5.88639	5.73325	5.95675	5.63471	5.79309
ENSDARG00000075643	0.349708	0.964953	6.49913	6.02683	6.4739	6.06391	6.37332
ENSDARG00000075648	-0.594931	0.932265	6.28533	5.96545	6.21777	6.41854	6.32315
ENSDARG00000075650	0.050427	0.987814	8.46502	8.64095	8.59671	8.33387	8.69436
ENSDARG00000075664	0.2062	NA	5.81954	5.82173	5.56553	5.5208	5.84475
ENSDARG00000075666	-0.477578	0.765591	8.88709	9.09993	8.6861	9.73194	8.73661
ENSDARG00000075670	0.0396918	0.992959	7.84935	7.73008	7.95591	7.58951	8.01035
ENSDARG00000075671	0.42566	NA	5.44889	5.24435	5.24435	5.24435	5.24435
ENSDARG00000075672	0.139772	0.987814	6.46915	6.20877	6.94966	6.72066	6.297
ENSDARG00000075673	-0.102075	0.96158	10.1864	9.98588	10.0768	10.1563	10.2049
ENSDARG00000075676	2.29419	NA	5.53337	5.86102	5.47169	5.5208	5.24435
ENSDARG00000075677	0.251961	0.88767	8.54766	8.87124	8.78581	8.49516	8.56803
ENSDARG00000075682	0.0685422	0.987814	7.43979	7.36328	7.56178	7.5111	7.31203
ENSDARG00000075685	0.0436763	0.99678	6.28533	6.16092	6.1402	6.18663	6.18385
ENSDARG00000075687	0.0997652	0.968732	9.249	9.16795	9.40377	9.11239	9.25967
ENSDARG00000075694	0.50791	NA	5.53337	5.93253	5.63731	5.63471	5.67042
ENSDARG00000075697	1.07194	0.952015	6.00158	5.24435	6.05421	5.63471	5.73574
ENSDARG00000075698	0.999982	0.171866	7.38541	7.34691	7.18133	6.78459	6.73817
ENSDARG00000075700	0.42566	NA	5.24435	5.46382	5.24435	5.24435	5.24435
ENSDARG00000075706	0.162925	0.988651	6.00158	6.05562	5.88281	5.8588	6.01585
ENSDARG00000075707	0.367585	0.71747	11.2797	11.3383	11.1876	10.5362	11.2132
ENSDARG00000075709	0.407054	0.529657	10.5975	10.9879	10.5508	10.2863	10.3895
ENSDARG00000075713	-2.45196	0.513433	5.65241	5.24435	5.75062	5.8588	6.297
ENSDARG00000075714	1.28857	NA	5.24435	5.68205	5.47169	5.24435	5.49093
ENSDARG00000075715	0.12748	NA	5.74329	5.24435	5.47169	5.24435	5.67042
ENSDARG00000075718	0.049178	0.987814	8.6059	8.65371	8.80738	8.8169	8.46643
ENSDARG00000075720	-0.098601	NA	5.44889	5.82173	5.84217	5.96924	5.24435
ENSDARG00000075721	-0.0641969	0.98116	9.56265	9.71372	9.71425	9.90397	9.52034
ENSDARG00000075723	2.23361	NA	5.59803	6.02683	5.63731	5.24435	5.59265
ENSDARG00000075725	0.129534	0.971059	7.67694	7.9621	7.73736	7.52259	7.86309
ENSDARG00000075726	0.310873	0.877024	7.92569	7.83111	8.11975	7.74351	7.73734
ENSDARG00000075727	-1.13698	NA	5.24435	5.24435	5.47169	5.5208	5.24435
ENSDARG00000075729	-0.238159	NA	5.44889	5.55444	5.79838	5.72173	5.59265
ENSDARG00000075730	-0.00817736	0.999376	8.319	8.55505	8.45497	8.6551	8.22191
ENSDARG00000075731	-1.37969	NA	5.74329	5.68205	5.56553	5.63471	6.12096
ENSDARG00000075732	2.98758	NA	5.44889	5.24435	5.75062	5.24435	5.24435
ENSDARG00000075733	-0.527684	0.804721	7.3067	6.82303	7.38543	7.3518	7.67388
ENSDARG00000075735	-0.0697611	0.980719	9.63938	9.59877	9.36703	9.38761	9.7888
ENSDARG00000075737	2.93868	NA	5.24435	5.7794	5.24435	5.24435	5.24435
ENSDARG00000075743	0.312283	0.860551	8.53572	9.02851	8.85846	8.68502	8.4293
ENSDARG00000075745	1.17535	NA	5.53337	5.24435	5.24435	5.24435	5.24435
ENSDARG00000075747	0.0295775	0.993197	9.01462	8.51707	8.83165	8.64498	8.89745
ENSDARG00000075748	-1.38941	0.255719	6.22805	6.16092	6.05421	6.65282	6.7033
ENSDARG00000075752	-0.0146327	0.998557	8.56245	8.56523	8.14445	8.24907	8.62238
ENSDARG00000075754	0.0645881	0.987814	8.6116	8.28974	8.73843	8.20813	8.74791
ENSDARG00000075757	3.35385	NA	5.24435	5.86102	5.24435	5.24435	5.24435
ENSDARG00000075758	0.065337	0.975671	11.6023	11.7188	11.4807	11.6267	11.4486
ENSDARG00000075759	0.0269903	0.99651	7.98918	7.33033	7.77631	7.49951	7.88412
ENSDARG00000075765	-0.290299	0.962869	6.35639	6.66053	6.6458	6.44741	6.88304
ENSDARG00000075766	-0.242123	0.944362	8.24357	8.12864	7.72413	8.2823	8.18881
ENSDARG00000075768	-0.201346	0.949804	10.6977	11.0065	10.7795	11.3571	10.6013
ENSDARG00000075774	-0.0403601	0.990744	8.75216	8.49592	8.76074	8.37135	8.97634
ENSDARG00000075779	-1.17898	NA	5.65241	5.24435	5.47169	5.63471	5.67042
ENSDARG00000075780	NA	NA	5.24435	5.24435	5.24435	5.24435	5.24435
ENSDARG00000075783	0.302865	0.973615	6.26665	5.93253	6.2421	6.01816	6.12096
ENSDARG00000075785	1.75331	NA	5.59803	5.24435	5.24435	5.24435	5.24435
ENSDARG00000075791	NA	NA	5.24435	5.24435	5.24435	5.24435	5.24435
ENSDARG00000075793	0.0746585	0.984923	7.68804	7.55929	7.50035	7.36477	7.68198
ENSDARG00000075795	0.282628	0.932186	8.14019	8.44898	8.56076	8.44927	7.83453
ENSDARG00000075798	0.443108	0.752888	7.87848	8.15606	8.25277	7.60035	7.93199
ENSDARG00000075800	-0.010042	0.999376	5.85393	6.1359	6.28882	6.10699	6.12096
ENSDARG00000075802	4.02834	NA	5.88639	5.68205	5.24435	5.24435	5.24435
ENSDARG00000075803	1.17159	0.861348	5.70019	6.60056	6.31129	6.10699	5.73574
ENSDARG00000075805	0.0267367	0.99678	7.51108	6.99843	7.67676	7.5111	7.3013
ENSDARG00000075806	1.4007	NA	5.59803	5.96545	5.95675	5.79475	5.24435
ENSDARG00000075807	NA	NA	5.24435	5.24435	5.24435	5.24435	5.24435
ENSDARG00000075812	-0.531071	NA	5.53337	5.55444	5.47169	5.72173	5.24435
ENSDARG00000075813	1.3517	NA	5.24435	5.55444	5.24435	5.24435	5.24435
ENSDARG00000075814	2.57498	NA	5.78283	5.55444	5.69763	5.24435	5.49093
ENSDARG00000075815	1.37763	0.896517	5.44889	5.99682	6.2421	5.79475	5.59265
ENSDARG00000075817	-0.069663	0.994156	6.33914	6.02683	6.08396	6.18663	6.18385
ENSDARG00000075818	-1.13777	NA	5.44889	5.24435	5.24435	5.5208	5.24435
ENSDARG00000075819	0.100234	0.974305	8.67277	8.60852	8.58244	8.26246	8.76656
ENSDARG00000075820	-2.07421	NA	5.53337	5.24435	5.47169	5.5208	5.79309
ENSDARG00000075821	-0.235629	0.89516	9.34898	9.27869	9.46685	9.33851	9.78153
ENSDARG00000075823	0.221844	NA	5.65241	5.68205	5.84217	5.72173	5.67042
ENSDARG00000075824	0.274967	0.868972	9.90518	9.77156	9.97754	9.32597	9.88695
ENSDARG00000075825	-0.144241	0.989318	6.12302	5.99682	5.99078	5.8588	6.24228
ENSDARG00000075826	NA	NA	5.24435	5.24435	5.24435	5.24435	5.24435
ENSDARG00000075827	-0.623529	0.3586	9.85842	9.67849	9.45329	10.5934	9.80324
ENSDARG00000075828	NA	NA	5.24435	5.24435	5.24435	5.24435	5.24435
ENSDARG00000075829	0.743769	NA	5.53337	5.7794	5.24435	5.63471	5.24435
ENSDARG00000075830	-0.0537352	NA	5.70019	5.62377	5.99078	5.91645	5.67042
ENSDARG00000075831	0.373914	0.860415	7.41966	7.46493	7.51598	7.25719	7.21205
ENSDARG00000075833	-0.443224	0.879522	7.07239	6.82303	7.2688	7.48781	7.1529
ENSDARG00000075834	0.544565	0.927064	6.51378	6.52048	6.4739	6.47545	6.08754
ENSDARG00000075837	1.27444	NA	5.24435	5.73325	5.24435	5.24435	5.49093
ENSDARG00000075842	-0.0212135	0.998203	7.35022	7.15154	7.54669	7.1998	7.51906
ENSDARG00000075846	0.42566	NA	5.24435	5.24435	5.47169	5.24435	5.24435
ENSDARG00000075849	-0.0362436	0.99651	6.89059	6.68931	6.62982	6.67591	6.83675
ENSDARG00000075850	0.0166855	0.998624	7.61421	7.74237	7.21116	7.58951	7.47265
ENSDARG00000075851	0.306247	0.732016	9.73959	9.61831	9.46105	9.33851	9.33378
ENSDARG00000075853	-0.370813	0.821434	8.93088	8.29794	8.4471	8.74778	9.02969
ENSDARG00000075854	-1.97769	NA	5.44889	5.46382	5.47169	5.24435	5.84475
ENSDARG00000075855	0.42566	NA	5.24435	5.24435	5.47169	5.24435	5.24435
ENSDARG00000075857	-0.237039	0.946461	7.47267	7.50203	7.65594	7.66358	7.74507
ENSDARG00000075858	1.81739	NA	5.53337	5.46382	5.24435	5.24435	5.24435
ENSDARG00000075859	0.123797	0.961587	8.747	9.01626	8.83466	8.73354	8.7959
ENSDARG00000075864	0.944323	0.491959	7.23852	6.90813	6.87442	6.35807	6.72087
ENSDARG00000075866	0.482944	0.975671	5.85393	6.11006	5.47169	5.5208	5.93601
ENSDARG00000075867	-0.209495	0.976452	6.38998	6.23171	6.16688	6.22372	6.44393
ENSDARG00000075870	-0.798654	NA	5.59803	5.68205	5.24435	5.24435	5.84475
ENSDARG00000075877	NA	NA	5.24435	5.24435	5.24435	5.24435	5.24435
ENSDARG00000075881	-0.547141	0.774169	7.05449	7.69888	7.27815	7.87298	7.58142
ENSDARG00000075883	-0.00200258	0.999376	8.68362	8.66951	8.67942	8.60899	8.74415
ENSDARG00000075884	0.379399	0.852963	8.08754	7.90903	8.21604	7.5111	8.02927
ENSDARG00000075886	0.760566	0.897989	6.43825	5.99682	6.49243	6.01816	6.15302
ENSDARG00000075887	-0.0110526	0.998887	8.13222	8.29794	8.04289	7.97497	8.33699
ENSDARG00000075891	-0.038872	0.998362	6.37334	6.08333	6.05421	6.1478	6.24228
ENSDARG00000075892	-0.0237866	0.99547	9.17059	8.73099	9.17953	8.86554	9.2332
ENSDARG00000075898	0.013885	0.999376	6.81591	6.83557	6.5461	6.78459	6.68544
ENSDARG00000075899	0.204901	0.962367	7.18284	7.1706	7.31491	6.92121	7.25746
ENSDARG00000075903	-0.525958	0.970117	6.00158	5.55444	5.69763	6.06391	5.67042
ENSDARG00000075904	0.368504	0.832993	8.06255	7.76059	7.76345	7.6111	7.61578
ENSDARG00000075905	2.78456	0.533802	5.70019	5.7794	6.43575	5.24435	5.67042
ENSDARG00000075909	0.42566	NA	5.24435	5.46382	5.24435	5.24435	5.24435
ENSDARG00000075914	NA	NA	5.24435	5.24435	5.24435	5.24435	5.24435
ENSDARG00000075915	-0.208773	0.987814	5.91718	5.82173	5.92086	5.72173	6.08754
ENSDARG00000075916	0.0121836	0.999376	7.27684	7.2261	7.32394	7.39032	7.14073
ENSDARG00000075917	-0.995395	NA	5.44889	5.24435	5.47169	5.24435	5.59265
ENSDARG00000075919	0.21478	0.95405	7.39233	7.53097	7.41092	7.15498	7.444
ENSDARG00000075923	0.170794	0.962394	7.98918	7.91443	7.60607	7.85522	7.59009
ENSDARG00000075924	0.180271	0.985652	6.32155	6.05562	6.11259	5.91645	6.27006
ENSDARG00000075926	-3.16683	NA	5.24435	5.46382	5.24435	5.79475	5.24435
ENSDARG00000075928	-0.0080103	NA	5.44889	5.73325	5.47169	5.72173	5.24435
ENSDARG00000075929	NA	NA	5.24435	5.24435	5.24435	5.24435	5.24435
ENSDARG00000075930	0.103699	0.989405	7.09004	6.41524	6.2421	6.55519	6.64883
ENSDARG00000075931	1.33148	0.621358	6.38998	6.75815	6.19271	6.22372	5.79309
ENSDARG00000075932	NA	NA	5.24435	5.24435	5.24435	5.24435	5.24435
ENSDARG00000075933	-0.19236	0.941249	9.92119	10.078	9.76057	10.3246	9.84744
ENSDARG00000075936	-0.545684	0.79005	6.81591	6.70343	7.00893	7.1085	7.1769
ENSDARG00000075942	0.856918	NA	5.53337	5.86102	5.56553	5.63471	5.49093
ENSDARG00000075943	1.008	0.459506	6.75944	6.99843	6.69238	6.44741	6.32315
ENSDARG00000075948	-2.20694	NA	5.24435	5.46382	5.47169	5.79475	5.24435
ENSDARG00000075949	0.42566	NA	5.24435	5.46382	5.24435	5.24435	5.24435
ENSDARG00000075952	0.226877	0.969369	6.52824	6.70343	6.56339	6.47545	6.53083
ENSDARG00000075954	-0.605835	0.340819	7.907	7.70518	7.66986	8.25578	8.17196
ENSDARG00000075956	-0.228984	0.987814	5.65241	5.86102	5.84217	5.63471	5.97711
ENSDARG00000075958	-4.89818	NA	5.24435	5.24435	5.24435	5.91645	5.49093
ENSDARG00000075960	1.51743	NA	5.53337	5.46382	5.63731	5.24435	5.49093
ENSDARG00000075962	-1.81516	NA	5.44889	5.55444	5.56553	5.8588	5.67042
ENSDARG00000075963	2.29599	NA	5.94653	5.82173	5.56553	5.24435	5.59265
ENSDARG00000075964	0.679249	0.185931	9.04218	9.07888	8.96368	8.17307	8.69436
ENSDARG00000075970	-3.08638	NA	5.44889	5.24435	5.47169	5.96924	5.24435
ENSDARG00000075972	0.642017	0.717148	6.98014	7.05162	6.98557	6.58046	6.77199
ENSDARG00000075974	-0.054057	0.988677	7.75803	7.92517	7.85704	8.10765	7.63264
ENSDARG00000075975	-1.06265	NA	5.53337	5.24435	5.84217	5.24435	6.01585
ENSDARG00000075977	-0.304931	0.966174	6.28533	6.61587	6.28882	6.76368	6.24228
ENSDARG00000075980	1.36044	NA	5.53337	5.68205	5.24435	5.5208	5.24435
ENSDARG00000075984	0.374154	NA	5.85393	5.55444	5.63731	5.5208	5.73574
ENSDARG00000075985	-1.93224	NA	5.24435	5.24435	5.24435	5.24435	5.49093
ENSDARG00000075989	-0.111816	0.960901	9.70827	9.87394	9.79013	10.0192	9.76133
ENSDARG00000075990	-0.248327	0.940424	7.51108	7.47244	7.38543	7.66358	7.58142
ENSDARG00000075993	-4.06027	NA	5.44889	5.24435	5.24435	5.8588	5.67042
ENSDARG00000075996	1.02274	NA	5.81954	5.7794	5.69763	5.63471	5.59265
ENSDARG00000076001	0.942212	NA	5.70019	5.55444	5.95675	5.72173	5.49093
ENSDARG00000076002	0.307741	0.871318	8.26917	8.248	8.01629	8.06993	7.82729
ENSDARG00000076004	-0.358879	0.917364	6.95103	7.2618	6.93745	7.3121	7.22356
ENSDARG00000076005	-0.135536	0.969993	8.13621	7.71769	7.73076	8.07755	7.87014
ENSDARG00000076008	-0.271466	0.973355	6.12302	6.29709	6.28882	6.55519	6.05257
ENSDARG00000076010	-0.0514235	0.998624	6.16666	5.7794	5.63731	6.06391	5.73574
ENSDARG00000076011	-1.66288	0.0123759	7.77886	7.42676	7.22095	9.26155	7.93869
ENSDARG00000076013	-1.10517	NA	5.44889	5.55444	5.24435	5.5208	5.59265
ENSDARG00000076014	0.201247	0.952678	9.56556	9.13661	8.90492	8.72397	9.31876
ENSDARG00000076015	NA	NA	5.24435	5.24435	5.24435	5.24435	5.24435
ENSDARG00000076017	-0.068218	0.987298	7.4856	7.54521	7.53142	7.67383	7.45362
ENSDARG00000076019	NA	NA	5.24435	5.24435	5.24435	5.24435	5.24435
ENSDARG00000076020	0.454756	NA	5.53337	5.62377	5.69763	5.63471	5.49093
ENSDARG00000076025	0.750763	0.755419	6.98968	6.86026	6.8614	6.22372	6.78852
ENSDARG00000076027	3.33401	NA	5.78283	5.62377	6.02321	5.5208	5.24435
ENSDARG00000076030	2.78417	NA	5.70019	5.46382	5.24435	5.24435	5.24435
ENSDARG00000076040	-0.347118	NA	5.44889	5.46382	5.69763	5.24435	5.73574
ENSDARG00000076041	0.128635	0.963667	9.24536	9.29499	8.94158	8.7988	9.27272
ENSDARG00000076043	0.0304534	0.992959	10.7902	10.8755	10.2579	10.6128	10.6609
ENSDARG00000076044	-0.0577005	NA	5.24435	5.55444	5.56553	5.5208	5.49093
ENSDARG00000076046	NA	NA	5.24435	5.24435	5.24435	5.24435	5.24435
ENSDARG00000076050	-1.36054	NA	5.44889	5.55444	5.47169	5.5208	5.73574
ENSDARG00000076052	1.55966	NA	5.44889	5.46382	5.69763	5.24435	5.49093
ENSDARG00000076054	0.0141297	0.999376	6.14514	6.77142	6.51064	6.67591	6.297
ENSDARG00000076055	-0.741532	NA	5.53337	5.68205	5.79838	5.96924	5.59265
ENSDARG00000076056	-0.0303216	0.992959	8.75986	8.87397	8.54244	8.92513	8.57229
ENSDARG00000076058	-0.028233	0.99651	8.04563	7.58015	7.50035	7.5111	7.952
ENSDARG00000076060	0.0320047	0.992959	10.0925	10.2104	9.66974	9.76479	10.1649
ENSDARG00000076066	-0.422036	0.348982	9.62966	9.63279	9.72396	10.1403	9.95801
ENSDARG00000076068	-0.571171	0.834135	6.75944	6.48662	6.6136	7.00994	6.78852
ENSDARG00000076070	NA	NA	5.24435	5.24435	5.24435	5.24435	5.24435
ENSDARG00000076073	0.0880875	0.994156	6.7478	5.7794	6.16688	6.5293	5.97711
ENSDARG00000076074	-0.00989222	0.998994	8.46817	8.26903	8.16873	8.26246	8.3668
ENSDARG00000076075	-0.884999	0.769131	6.42243	6.05562	6.19271	6.44741	6.68544
ENSDARG00000076076	1.09144	NA	5.70019	5.24435	5.24435	5.24435	5.49093
ENSDARG00000076079	0.42566	NA	5.24435	5.46382	5.24435	5.24435	5.24435
ENSDARG00000076082	0.0435089	0.996371	6.93123	6.46925	7.08733	7.04368	6.59148
ENSDARG00000076088	NA	NA	5.24435	5.24435	5.24435	5.24435	5.24435
ENSDARG00000076090	0.755602	NA	5.70019	5.73325	5.99078	5.63471	5.73574
ENSDARG00000076092	0.161179	0.984754	6.30362	6.39655	6.1402	6.38878	6.05257
ENSDARG00000076093	-2.35444	NA	5.59803	5.62377	5.47169	5.79475	6.12096
ENSDARG00000076094	-2.96534	NA	5.53337	5.46382	5.24435	5.63471	5.97711
ENSDARG00000076103	-0.544876	NA	5.44889	5.68205	5.92086	5.79475	5.84475
ENSDARG00000076104	0.0148657	0.99651	10.174	10.1658	9.85633	10.082	10.0365
ENSDARG00000076106	1.15821	NA	5.53337	5.82173	5.24435	5.24435	5.59265
ENSDARG00000076110	1.3967	NA	5.24435	5.46382	5.47169	5.24435	5.24435
ENSDARG00000076111	-0.723603	0.645638	7.207	7.01998	6.76589	7.69411	7.14073
ENSDARG00000076117	-0.000405546	0.999815	7.60249	7.38745	7.29666	7.18504	7.64099
ENSDARG00000076118	-1.21224	0.0809667	6.96081	7.42676	7.05434	8.26246	7.59009
ENSDARG00000076119	-0.0809577	0.989405	7.45962	6.86026	6.92511	6.76368	7.45362
ENSDARG00000076120	0.120372	0.955143	10.0126	9.86034	10.0692	9.78094	9.9564
ENSDARG00000076121	-0.0871806	0.975671	8.19092	8.52405	8.52761	8.5667	8.41512
ENSDARG00000076122	-0.0865285	NA	5.44889	5.24435	5.47169	5.24435	5.49093
ENSDARG00000076126	1.50128	NA	5.74329	5.24435	5.47169	5.5208	5.24435
ENSDARG00000076127	-0.605724	0.940736	6.65001	6.02683	6.2421	6.18663	6.86781
ENSDARG00000076128	-0.0989315	0.964883	9.9976	10.2712	10.1129	10.334	10.1065
ENSDARG00000076129	0.360036	0.717319	9.47228	9.87934	9.95438	9.52282	9.38755
ENSDARG00000076132	-1.13777	NA	5.44889	5.24435	5.24435	5.5208	5.24435
ENSDARG00000076134	-1.23069	NA	5.59803	5.73325	5.56553	5.79475	5.8921
ENSDARG00000076135	0.0115339	0.998624	8.39722	8.49947	8.50886	8.59328	8.31675
ENSDARG00000076137	-3.82431	NA	5.24435	5.24435	5.24435	5.24435	5.73574
ENSDARG00000076139	NA	NA	5.24435	5.24435	5.24435	5.24435	5.24435
ENSDARG00000076140	-0.174665	NA	5.70019	5.46382	5.56553	5.63471	5.59265
ENSDARG00000076142	-0.599228	0.49871	7.86884	7.63422	7.59879	8.35274	7.90484
ENSDARG00000076143	0.310264	0.861348	8.5417	8.40041	8.15907	8.07755	8.18881
ENSDARG00000076144	-0.0948307	0.987814	7.07239	7.49469	6.75157	7.25719	7.14073
ENSDARG00000076146	-4.47959	NA	5.24435	5.46382	5.24435	5.5208	6.05257
ENSDARG00000076148	NA	NA	5.24435	5.24435	5.24435	5.24435	5.24435
ENSDARG00000076153	0.964319	0.264177	7.49202	7.70518	7.29666	6.69851	7.12844
ENSDARG00000076155	0.0698223	0.98224	8.20237	8.13784	8.17832	8.20813	8.02927
ENSDARG00000076158	0.42566	NA	5.44889	5.24435	5.24435	5.24435	5.24435
ENSDARG00000076160	-1.11602	NA	5.53337	5.24435	5.24435	5.24435	5.59265
ENSDARG00000076163	0.0352611	0.998557	6.26665	6.02683	6.21777	6.1478	6.18385
ENSDARG00000076169	0.0956171	0.974305	8.0751	8.20934	8.24823	8.1516	8.06023
ENSDARG00000076170	4.48857	0.234373	5.97462	5.62377	6.49243	5.5208	5.24435
ENSDARG00000076171	0.0990666	0.966045	9.74345	9.77881	9.76841	9.50069	9.82463
ENSDARG00000076174	0.178492	0.962689	7.41966	7.39541	7.71746	7.32547	7.47265
ENSDARG00000076176	-0.124621	0.969993	7.90229	8.02319	8.25729	8.30832	8.00399
ENSDARG00000076179	-0.0725555	0.98224	7.7208	7.86505	7.68363	7.88178	7.73734
ENSDARG00000076182	-3.7797	1.15303e-06	5.74329	5.89782	5.63731	7.1998	6.95636
ENSDARG00000076183	-0.0675894	0.99678	6.02754	5.73325	5.92086	5.8588	5.97711
ENSDARG00000076186	-0.216254	NA	5.65241	5.86102	5.63731	5.79475	5.73574
ENSDARG00000076189	-0.727756	0.941641	6.02754	5.86102	5.79838	6.01816	6.15302
ENSDARG00000076191	0.386919	NA	5.44889	5.46382	5.47169	5.5208	5.24435
ENSDARG00000076192	1.62878	NA	5.24435	5.82173	5.24435	5.5208	5.24435
ENSDARG00000076196	1.3517	NA	5.24435	5.55444	5.24435	5.24435	5.24435
ENSDARG00000076202	-2.20694	NA	5.24435	5.46382	5.47169	5.79475	5.24435
ENSDARG00000076211	NA	NA	5.24435	5.24435	5.24435	5.24435	5.24435
ENSDARG00000076213	1.17322	0.381205	6.5841	6.71736	6.72236	6.22372	6.21357
ENSDARG00000076214	NA	NA	5.24435	5.24435	5.24435	5.24435	5.24435
ENSDARG00000076218	0.691272	0.61927	7.17468	7.54521	7.25937	7.09261	6.77199
ENSDARG00000076221	-0.521271	0.970117	5.65241	6.02683	5.75062	5.5208	6.18385
ENSDARG00000076222	0.481546	0.955143	6.35639	6.29709	5.99078	5.91645	6.21357
ENSDARG00000076223	-0.839094	0.0998655	10.1205	10.3414	10.2343	11.4407	10.4685
ENSDARG00000076225	-0.135496	0.962394	8.85394	8.8902	8.57164	9.04502	8.72902
ENSDARG00000076227	-0.849792	0.868633	6.00158	5.93253	6.31129	6.18663	6.53083
ENSDARG00000076228	0.261847	0.901236	8.76241	8.43792	8.82864	8.34019	8.58918
ENSDARG00000076229	-0.30267	0.894766	7.68804	7.52379	7.62051	7.94181	7.69803
ENSDARG00000076230	-0.909586	0.947221	5.59803	6.11006	5.84217	5.63471	6.39744
ENSDARG00000076235	-1.93224	NA	5.24435	5.24435	5.24435	5.24435	5.49093
ENSDARG00000076236	NA	NA	5.24435	5.24435	5.24435	5.24435	5.24435
ENSDARG00000076238	-0.0752397	0.983594	8.9149	8.25223	8.58244	8.87852	8.43399
ENSDARG00000076239	0.193785	0.952236	8.11614	7.88171	8.21604	7.82814	8.02927
ENSDARG00000076241	-2.21552	0.00689808	6.07679	5.99682	5.95675	6.8253	6.85238
ENSDARG00000076246	0.252301	0.889117	8.51153	8.33028	8.4192	8.27572	8.17196
ENSDARG00000076247	-0.255725	NA	5.44889	5.46382	5.75062	5.63471	5.59265
ENSDARG00000076248	0.41121	NA	5.74329	5.46382	6.08396	5.91645	5.49093
ENSDARG00000076250	-1.89594	0.0317687	6.07679	6.39655	6.08396	7.18504	6.80483
ENSDARG00000076251	-1.15916	0.737588	6.49913	5.7794	5.99078	6.58046	6.57165
ENSDARG00000076252	0.598298	NA	5.53337	5.93253	5.24435	5.24435	5.73574
ENSDARG00000076255	0.130743	NA	5.74329	5.82173	5.69763	5.79475	5.67042
ENSDARG00000076257	NA	NA	5.24435	5.24435	5.24435	5.24435	5.24435
ENSDARG00000076259	5.31489	NA	5.65241	6.1359	5.95675	5.24435	5.24435
ENSDARG00000076262	-0.181125	NA	5.44889	5.62377	5.88281	5.5208	5.84475
ENSDARG00000076264	0.270035	0.962592	6.80484	6.87241	6.6136	6.41854	6.8209
ENSDARG00000076265	0.311054	0.98224	6.30362	5.73325	5.56553	5.91645	5.84475
ENSDARG00000076268	1.27723	NA	5.70019	5.68205	5.84217	5.63471	5.49093
ENSDARG00000076269	NA	NA	5.24435	5.24435	5.24435	5.24435	5.24435
ENSDARG00000076270	-0.000519359	0.999668	11.8449	11.8728	11.5898	11.8472	11.6999
ENSDARG00000076272	0.623347	0.939259	6.33914	6.20877	6.39605	6.32631	5.84475
ENSDARG00000076274	NA	NA	5.24435	5.24435	5.24435	5.24435	5.24435
ENSDARG00000076277	-1.44848	NA	5.53337	5.46382	5.47169	5.63471	5.67042
ENSDARG00000076280	0.0802812	0.968732	10.7727	10.7712	10.7553	10.6421	10.7352
ENSDARG00000076283	-0.0922973	0.986114	7.26165	7.43449	7.56178	7.80051	7.07802
ENSDARG00000076286	NA	NA	5.24435	5.24435	5.24435	5.24435	5.24435
ENSDARG00000076290	0.00727076	0.998994	11.6694	11.9665	11.6693	11.7323	11.803
ENSDARG00000076292	-0.159308	0.952236	9.26166	9.40043	9.27304	9.19065	9.67562
ENSDARG00000076294	-0.346636	0.973355	5.78283	6.18519	5.95675	5.96924	6.18385
ENSDARG00000076296	-0.5796	0.509616	7.5847	7.84818	7.61331	8.2823	7.91168
ENSDARG00000076297	-0.0989826	0.976872	8.09166	7.71145	8.15907	7.8992	8.22735
ENSDARG00000076299	-1.77543	0.380433	5.97462	5.7794	5.95675	6.06391	6.72087
ENSDARG00000076302	0.448216	0.911211	6.83775	6.75815	7.24987	6.74238	6.73817
ENSDARG00000076303	-0.280091	0.884398	7.99361	7.91981	8.05861	8.06993	8.32184
ENSDARG00000076306	-2.60471	NA	5.24435	5.55444	5.47169	5.96924	5.49093
ENSDARG00000076307	NA	NA	5.24435	5.24435	5.24435	5.24435	5.24435
ENSDARG00000076308	-0.269274	0.937996	7.40607	7.36328	7.60607	7.72397	7.55505
ENSDARG00000076309	-3.08562	5.75813e-05	5.91718	6.05562	6.21777	6.86461	7.86309
ENSDARG00000076310	-0.437553	NA	5.78283	5.55444	5.56553	5.5208	5.84475
ENSDARG00000076312	0.648555	0.95989	6.05258	5.68205	5.95675	5.63471	5.8921
ENSDARG00000076313	0.429566	NA	5.24435	5.55444	5.47169	5.5208	5.24435
ENSDARG00000076317	-0.0195821	0.993801	9.88316	9.76281	9.82962	9.72242	9.95478
ENSDARG00000076318	0.492828	0.263214	9.30074	9.31711	9.43763	8.86119	8.97953
ENSDARG00000076319	NA	NA	5.24435	5.24435	5.24435	5.24435	5.24435
ENSDARG00000076320	1.06786	0.884398	5.91718	6.20877	5.92086	5.72173	5.84475
ENSDARG00000076321	-2.84261	0.263677	5.78283	5.24435	5.75062	5.8588	6.68544
ENSDARG00000076324	-0.158355	0.952236	10.9978	10.8755	10.7521	10.677	11.3142
ENSDARG00000076328	0.319773	0.939172	7.21496	7.28793	7.64893	7.06021	7.32268
ENSDARG00000076330	-0.423489	0.952015	6.32155	6.37749	6.794	6.92121	6.44393
ENSDARG00000076332	-1.53921	0.494971	5.78283	6.08333	5.88281	6.18663	6.55144
ENSDARG00000076333	-1.69174	NA	5.53337	5.24435	5.24435	5.24435	5.67042
ENSDARG00000076334	0.113536	0.975671	8.36713	9.03582	8.70266	8.85682	8.37171
ENSDARG00000076339	-0.355545	0.953272	6.33914	6.45157	6.31129	6.5293	6.48832
ENSDARG00000076343	NA	NA	5.24435	5.24435	5.24435	5.24435	5.24435
ENSDARG00000076345	-1.93224	NA	5.24435	5.24435	5.24435	5.24435	5.49093
ENSDARG00000076348	-0.191809	0.988651	5.78283	5.89782	6.02321	5.63471	6.15302
ENSDARG00000076351	1.003	NA	5.44889	5.46382	5.95675	5.5208	5.59265
ENSDARG00000076357	-0.515232	0.962592	6.05258	5.68205	5.92086	5.96924	6.08754
ENSDARG00000076358	NA	NA	5.24435	5.24435	5.24435	5.24435	5.24435
ENSDARG00000076360	-0.457365	0.891301	6.91108	7.20787	6.70747	7.39032	7.02544
ENSDARG00000076361	-0.204239	NA	5.59803	5.99682	5.56553	5.24435	6.01585
ENSDARG00000076362	0.528891	0.911648	7.19095	6.95413	6.5461	6.38878	6.88304
ENSDARG00000076363	-4.13346	NA	5.24435	5.24435	5.24435	5.79475	5.24435
ENSDARG00000076364	-0.162922	0.98224	6.55654	6.23171	6.28882	6.44741	6.42096
ENSDARG00000076366	0.734472	0.954603	5.85393	5.7794	6.21777	6.01816	5.49093
ENSDARG00000076371	-0.58753	0.963667	6.07679	5.68205	5.56553	5.96924	5.93601
ENSDARG00000076373	-0.718769	0.962431	5.91718	5.68205	5.88281	5.24435	6.297
ENSDARG00000076376	0.756729	0.937075	6.32155	6.20877	5.95675	6.1478	5.73574
ENSDARG00000076379	-0.107164	0.98224	6.98968	7.04116	6.90004	6.90265	7.1529
ENSDARG00000076380	0.171034	0.961587	7.45305	7.46493	7.47656	7.39032	7.32268
ENSDARG00000076381	-0.0795257	0.966176	11.9441	11.9553	11.8207	11.9778	11.9942
ENSDARG00000076386	-1.30597	0.00423648	10.4666	10.6335	10.007	12.0869	11.0223
ENSDARG00000076388	NA	NA	5.24435	5.24435	5.24435	5.24435	5.24435
ENSDARG00000076389	0.532631	NA	5.65241	5.46382	5.56553	5.63471	5.24435
ENSDARG00000076391	NA	NA	5.24435	5.24435	5.24435	5.24435	5.24435
ENSDARG00000076393	0.148566	0.952236	8.81508	8.75189	8.75122	8.61418	8.68261
ENSDARG00000076398	NA	NA	5.24435	5.24435	5.24435	5.24435	5.24435
ENSDARG00000076401	3.91639	NA	5.53337	5.89782	5.47169	5.24435	5.24435
ENSDARG00000076402	0.991236	0.947221	5.97462	5.86102	5.99078	5.24435	5.93601
ENSDARG00000076404	0.457158	NA	5.44889	5.68205	5.88281	5.24435	5.79309
ENSDARG00000076406	-1.93224	NA	5.24435	5.24435	5.24435	5.24435	5.49093
ENSDARG00000076411	-0.162368	0.991187	6.05258	6.1359	5.47169	5.72173	6.18385
ENSDARG00000076414	0.836875	0.717148	7.42641	6.86026	6.78003	6.35807	6.85238
ENSDARG00000076416	0.112117	0.961587	10.019	9.91135	10.0123	9.70318	10.0319
ENSDARG00000076419	0.232903	0.969369	6.75944	6.58503	6.58039	6.69851	6.37332
ENSDARG00000076420	-2.90102	NA	5.24435	5.46382	5.56553	5.24435	6.08754
ENSDARG00000076425	-0.267509	0.954527	7.24628	6.74472	7.02045	7.02693	7.3013
ENSDARG00000076426	-0.251853	0.82103	9.276	9.23922	9.22819	9.5714	9.36823
ENSDARG00000076432	NA	NA	5.24435	5.24435	5.24435	5.24435	5.24435
ENSDARG00000076434	-0.447589	0.925149	6.78237	6.537	6.5461	6.65282	6.99828
ENSDARG00000076435	-0.0470215	0.990046	7.98474	7.6474	8.04289	8.08514	7.77555
ENSDARG00000076437	0.395064	0.969369	6.00158	6.02683	6.26577	5.72173	6.18385
ENSDARG00000076439	0.046972	0.982305	10.3599	10.5538	10.5715	10.4026	10.5021
ENSDARG00000076440	-0.921971	0.752888	6.20809	6.27584	6.28882	6.88378	6.27006
ENSDARG00000076442	-0.20204	0.97195	6.52824	6.45157	6.59712	6.67591	6.55144
ENSDARG00000076443	1.22187	0.902444	5.70019	6.20877	5.88281	5.5208	5.84475
ENSDARG00000076448	-0.758997	0.104268	11.4707	11.6013	11.3079	12.5646	11.7347
ENSDARG00000076449	-1.93224	NA	5.24435	5.24435	5.24435	5.24435	5.49093
ENSDARG00000076451	-0.00425656	0.999376	9.2122	9.03582	8.89633	8.93759	9.1676
ENSDARG00000076462	-0.318779	NA	5.81954	5.46382	5.24435	5.5208	5.73574
ENSDARG00000076463	NA	NA	5.24435	5.24435	5.24435	5.24435	5.24435
ENSDARG00000076464	0.15322	0.963138	7.7208	7.98788	7.98369	7.89051	7.69003
ENSDARG00000076466	0.0136208	0.998557	7.89282	7.77856	8.02165	7.93339	7.84888
ENSDARG00000076472	0.0676723	0.995202	6.33914	5.93253	6.39605	6.10699	6.32315
ENSDARG00000076473	0.193943	0.956355	7.73154	7.4498	7.50819	7.39032	7.49141
ENSDARG00000076474	0.42566	NA	5.44889	5.24435	5.24435	5.24435	5.24435
ENSDARG00000076476	-2.09953	NA	5.24435	5.24435	5.24435	5.5208	5.24435
ENSDARG00000076480	0.750547	0.950683	6.18763	5.68205	6.1402	5.96924	5.73574
ENSDARG00000076483	-0.928063	NA	5.91718	5.55444	5.56553	6.01816	5.73574
ENSDARG00000076484	0.184657	0.952236	9.19533	8.83536	8.71251	8.66013	8.87703
ENSDARG00000076485	-0.509029	0.969369	6.00158	5.55444	5.84217	5.8588	6.01585
ENSDARG00000076486	0.171243	0.94998	9.52418	9.81734	9.38552	9.4263	9.43937
ENSDARG00000076487	-0.146396	0.952236	12.0139	12.0662	11.7149	12.271	11.8688
ENSDARG00000076490	0.268321	0.901358	8.02851	7.8927	7.94464	7.74351	7.78306
ENSDARG00000076495	NA	NA	5.24435	5.24435	5.24435	5.24435	5.24435
ENSDARG00000076496	-0.773834	0.363052	7.21496	6.98751	6.93745	7.56758	7.48207
ENSDARG00000076499	-0.385462	NA	5.24435	5.24435	5.95675	5.5208	5.84475
ENSDARG00000076500	0.501216	0.952678	6.26665	6.02683	6.33322	6.18663	5.93601
ENSDARG00000076501	-0.215654	0.94274	8.04988	8.15606	7.88096	8.13711	8.25424
ENSDARG00000076508	-0.970465	NA	5.44889	5.24435	5.24435	5.24435	5.49093
ENSDARG00000076509	0.253519	0.945378	7.70452	7.8927	8.07415	7.88178	7.53718
ENSDARG00000076510	1.38714	NA	5.44889	5.73325	5.24435	5.5208	5.24435
ENSDARG00000076512	NA	NA	5.24435	5.24435	5.24435	5.24435	5.24435
ENSDARG00000076517	2.58764	NA	5.74329	5.62377	5.69763	5.24435	5.49093
ENSDARG00000076518	-0.0138714	0.998557	7.94413	8.18739	8.06381	7.8992	8.23277
ENSDARG00000076520	-2.20946	2.81954e-06	6.71213	6.68931	6.39605	8.04679	7.74507
ENSDARG00000076526	0.153479	0.952236	9.40219	9.70004	9.8356	9.58198	9.45089
ENSDARG00000076529	0.233353	0.969369	6.59761	6.48662	6.96175	6.55519	6.63005
ENSDARG00000076530	NA	NA	5.24435	5.24435	5.24435	5.24435	5.24435
ENSDARG00000076532	0.317029	0.78222	10.6937	10.4961	11.0684	10.4364	10.5032
ENSDARG00000076533	0.24379	0.91782	8.70506	8.46359	8.56802	8.1872	8.55518
ENSDARG00000076534	1.84617	NA	5.81954	5.46382	5.24435	5.5208	5.24435
ENSDARG00000076539	NA	NA	5.24435	5.24435	5.24435	5.24435	5.24435
ENSDARG00000076541	-1.13777	NA	5.44889	5.24435	5.24435	5.5208	5.24435
ENSDARG00000076542	0.312917	0.805358	8.69973	8.50654	8.71903	8.5008	8.27539
ENSDARG00000076544	-0.036248	0.987814	9.79403	9.68622	9.6512	9.68367	9.80324
ENSDARG00000076546	-1.93224	NA	5.24435	5.24435	5.24435	5.24435	5.49093
ENSDARG00000076547	-1.12544	0.046265	7.82459	7.95688	7.24031	8.67512	8.44334
ENSDARG00000076548	0.168537	0.969369	7.12459	7.1706	7.39398	7.22882	7.0388
ENSDARG00000076552	0.281083	0.956483	6.62413	6.81034	6.69238	6.55519	6.61094
ENSDARG00000076554	-0.326311	0.952236	7.22286	7.808	6.91264	7.83723	7.26856
ENSDARG00000076557	NA	NA	5.24435	5.24435	5.24435	5.24435	5.24435
ENSDARG00000076559	-0.277983	0.859423	9.31989	9.35063	8.99621	9.63118	9.31119
ENSDARG00000076560	0.274596	0.811094	9.02953	9.09528	8.89633	8.74305	8.80675
ENSDARG00000076563	-1.06135	0.902444	5.85393	5.73325	5.63731	5.96924	5.97711
ENSDARG00000076564	-0.0805501	0.976872	10.2042	9.88741	9.93919	9.75781	10.3617
ENSDARG00000076565	NA	NA	5.24435	5.24435	5.24435	5.24435	5.24435
ENSDARG00000076566	-0.228874	0.90435	8.35355	8.37742	8.34907	8.44927	8.63056
ENSDARG00000076568	-0.51412	0.326376	9.97258	10.2221	9.91398	10.729	10.2918
ENSDARG00000076569	-0.59097	NA	5.65241	5.24435	5.56553	5.63471	5.59265
ENSDARG00000076571	1.93786	NA	5.24435	5.62377	5.24435	5.24435	5.24435
ENSDARG00000076572	1.999	NA	5.24435	5.46382	5.56553	5.24435	5.24435
ENSDARG00000076573	1.17535	NA	5.53337	5.24435	5.24435	5.24435	5.24435
ENSDARG00000076574	2.69373	NA	5.24435	5.68205	5.47169	5.24435	5.24435
ENSDARG00000076584	-0.0305432	0.992959	8.47445	8.34617	8.81044	8.512	8.64678
ENSDARG00000076585	0.655438	0.787156	6.80484	6.67502	6.794	6.47545	6.46637
ENSDARG00000076586	-2.58475	0.396635	5.74329	5.62377	5.24435	6.10699	6.15302
ENSDARG00000076590	-0.0661187	0.97659	9.14543	9.05751	9.1936	9.12332	9.25441
ENSDARG00000076592	0.103365	0.972995	9.32161	9.30308	8.94436	8.86119	9.31876
ENSDARG00000076594	-0.0103326	0.998624	8.67549	8.74297	8.66934	8.60899	8.79227
ENSDARG00000076595	-0.454766	0.340819	9.60153	9.62477	9.35248	9.90397	9.98991
ENSDARG00000076602	-0.313126	0.907246	7.907	7.54521	7.47656	7.95017	7.80536
ENSDARG00000076609	0.416633	0.969993	5.91718	6.05562	6.05421	5.63471	6.08754
ENSDARG00000076611	0.306239	0.911211	7.64309	7.42676	7.50035	7.3518	7.31203
ENSDARG00000076614	2.35352	NA	5.24435	5.68205	5.24435	5.24435	5.24435
ENSDARG00000076618	-0.157765	0.966139	7.59658	7.7239	7.81417	8.06226	7.54615
ENSDARG00000076620	0.374402	0.960037	6.35639	6.27584	6.26577	6.06391	6.27006
ENSDARG00000076622	0.230272	0.914269	9.31642	8.943	8.92759	8.83033	8.92091
ENSDARG00000076623	-2.38184	0.225675	5.94653	5.89782	5.75062	5.79475	7.07802
ENSDARG00000076624	-0.202037	0.937996	8.49001	8.29385	8.47445	8.512	8.65482
ENSDARG00000076627	0.272819	0.940424	7.32864	7.53097	7.64188	7.3518	7.31203
ENSDARG00000076632	0.0519424	0.992848	6.99916	7.18937	7.00893	7.18504	6.88304
ENSDARG00000076634	0.306031	0.937996	7.2993	7.32196	7.43592	7.32547	6.99828
ENSDARG00000076638	0.627576	0.897956	6.45382	6.55326	6.62982	6.01816	6.5098
ENSDARG00000076639	2.23046	NA	5.70019	5.68205	6.02321	5.63471	5.24435
ENSDARG00000076644	1.75648	NA	5.91718	5.68205	5.84217	5.5208	5.59265
ENSDARG00000076650	2.86586	NA	5.59803	5.55444	5.47169	5.24435	5.24435
ENSDARG00000076651	-0.112763	0.975671	8.10803	7.7239	7.72413	8.09268	7.79053
ENSDARG00000076652	NA	NA	5.24435	5.24435	5.24435	5.24435	5.24435
ENSDARG00000076657	-0.129523	0.969369	8.26917	8.0132	7.91606	8.02326	8.30653
ENSDARG00000076659	0.465758	0.783545	8.39059	8.25645	9.08704	8.2823	8.22191
ENSDARG00000076667	0.575729	0.410951	11.8265	12.2944	11.9036	11.8011	11.0138
ENSDARG00000076673	-0.200798	0.92271	9.62688	9.81734	9.68804	9.69102	10.0756
ENSDARG00000076679	-0.542503	0.956539	5.78283	5.96545	6.08396	5.8588	6.27006
ENSDARG00000076685	NA	NA	5.24435	5.24435	5.24435	5.24435	5.24435
ENSDARG00000076687	NA	NA	5.24435	5.24435	5.24435	5.24435	5.24435
ENSDARG00000076689	-0.338788	0.765556	8.08754	8.15153	8.13463	8.39579	8.38147
ENSDARG00000076690	0.42566	NA	5.24435	5.24435	5.47169	5.24435	5.24435
ENSDARG00000076693	3.03393	NA	5.24435	5.24435	5.79838	5.24435	5.24435
ENSDARG00000076694	NA	NA	5.24435	5.24435	5.24435	5.24435	5.24435
ENSDARG00000076697	0.495802	0.789519	7.199	7.14191	7.25937	6.92121	6.92757
ENSDARG00000076699	0.803785	0.31906	7.77886	7.46493	7.64893	6.95749	7.27957
ENSDARG00000076701	2.35471	NA	5.70019	5.55444	5.69763	5.24435	5.49093
ENSDARG00000076702	0.329732	0.969369	6.07679	6.20877	6.26577	5.96924	6.18385
ENSDARG00000076703	0.822181	0.714768	6.9212	6.75815	6.6458	6.60513	6.21357
ENSDARG00000076710	-3.52084	NA	5.24435	5.24435	5.24435	5.5208	5.59265
ENSDARG00000076713	4.51841	NA	5.94653	5.46382	5.79838	5.24435	5.24435
ENSDARG00000076716	0.362113	0.922749	6.99916	7.1224	7.28744	7.02693	6.85238
ENSDARG00000076718	0.22786	0.940106	8.19475	8.0673	8.39075	7.92492	8.16061
ENSDARG00000076719	0.42566	NA	5.24435	5.24435	5.47169	5.24435	5.24435
ENSDARG00000076721	-0.999348	NA	5.65241	5.7794	5.56553	5.8588	5.84475
ENSDARG00000076724	0.14641	0.952236	9.75626	9.74663	9.7012	9.38761	9.78517
ENSDARG00000076727	0.45412	NA	5.53337	5.24435	5.47169	5.24435	5.49093
ENSDARG00000076729	0.122467	0.974114	8.5536	8.18739	8.46279	7.93339	8.60588
ENSDARG00000076730	0.111968	NA	5.53337	5.7794	5.84217	5.5208	5.84475
ENSDARG00000076733	0.133283	0.975671	7.10743	6.89634	7.11946	6.97523	6.9705
ENSDARG00000076735	-0.265222	0.884034	8.2546	8.28563	8.06381	8.46088	8.3668
ENSDARG00000076742	-0.369726	0.644134	8.61444	8.70058	8.79818	9.09028	8.94727
ENSDARG00000076745	-3.62029	NA	5.24435	5.24435	5.24435	5.63471	5.49093
ENSDARG00000076747	-0.903759	0.952236	5.65241	5.89782	5.63731	5.5208	6.15302
ENSDARG00000076748	-0.757644	0.940106	6.02754	5.82173	5.92086	5.8588	6.32315
ENSDARG00000076752	0.874005	0.46765	7.04544	6.89634	6.99731	6.65282	6.46637
ENSDARG00000076754	0.723289	0.816236	6.57041	6.68931	6.4739	6.1478	6.42096
ENSDARG00000076755	0.341946	0.854177	7.98029	7.93582	7.76345	7.55647	7.74507
ENSDARG00000076757	1.13233	NA	6.00158	5.24435	5.79838	5.63471	5.59265
ENSDARG00000076763	-0.0829401	0.98224	7.63736	7.35512	7.70403	7.74351	7.50991
ENSDARG00000076765	-0.236155	0.952236	7.37844	7.48732	7.24987	7.74351	7.27957
ENSDARG00000076766	0.526921	0.598838	8.30847	8.83536	8.94158	8.17307	8.4008
ENSDARG00000076767	0.664742	0.952236	6.07679	6.20877	5.92086	5.63471	6.08754
ENSDARG00000076768	0.365949	0.812152	7.92105	7.96729	8.11476	7.57859	7.87715
ENSDARG00000076771	1.31253	NA	5.44889	5.24435	5.47169	5.24435	5.24435
ENSDARG00000076773	-1.25963	0.043283	8.90338	8.83815	9.13889	10.6609	9.17039
ENSDARG00000076776	1.3967	NA	5.24435	5.46382	5.47169	5.24435	5.24435
ENSDARG00000076778	NA	NA	5.24435	5.24435	5.24435	5.24435	5.24435
ENSDARG00000076779	-0.240295	0.871318	9.13563	9.01626	8.90778	9.15206	9.30865
ENSDARG00000076780	0.0806562	0.973355	9.66135	9.84798	9.86367	9.85034	9.57819
ENSDARG00000076781	0.147526	0.969993	7.87848	7.83111	7.76989	7.37761	7.99117
ENSDARG00000076787	0.347525	0.969369	6.32155	6.08333	6.16688	6.25926	5.8921
ENSDARG00000076788	NA	NA	5.24435	5.24435	5.24435	5.24435	5.24435
ENSDARG00000076789	1.49594	NA	5.91718	5.89782	5.75062	5.63471	5.59265
ENSDARG00000076790	2.42212	NA	5.24435	5.46382	5.63731	5.24435	5.24435
ENSDARG00000076791	-0.150047	0.95985	9.65178	9.41541	9.97889	9.59509	10.0441
ENSDARG00000076796	0.115316	0.954598	9.71748	9.77591	9.75111	9.68857	9.59697
ENSDARG00000076797	3.68498	NA	5.24435	5.89782	5.47169	5.24435	5.24435
ENSDARG00000076798	-0.241241	0.960901	6.75944	6.70343	6.66155	6.86461	6.78852
ENSDARG00000076799	-0.3012	0.956196	7.40607	7.27928	6.92511	6.8253	7.79797
ENSDARG00000076800	3.66219	NA	5.65241	5.24435	5.79838	5.24435	5.24435
ENSDARG00000076801	0.188953	0.947221	9.12774	9.06229	9.00689	8.66514	9.1047
ENSDARG00000076803	NA	NA	5.24435	5.24435	5.24435	5.24435	5.24435
ENSDARG00000076804	1.41016	0.834221	6.05258	6.08333	6.02321	5.24435	5.93601
ENSDARG00000076805	-0.162471	0.946976	10.1066	10.0627	10.0215	10.0212	10.3859
ENSDARG00000076807	0.684916	0.720288	6.94117	6.77142	6.90004	6.55519	6.55144
ENSDARG00000076811	-0.0209301	0.993671	10.8588	10.753	10.7394	10.6446	10.948
ENSDARG00000076814	0.25631	NA	5.53337	5.89782	5.63731	5.24435	5.84475
ENSDARG00000076815	-0.132397	0.949804	12.7177	12.5907	12.8158	12.8861	12.7966
ENSDARG00000076819	-1.07246	NA	5.44889	5.24435	5.79838	5.79475	5.67042
ENSDARG00000076820	1.05848	0.878302	6.51378	6.43358	5.95675	5.5208	6.27006
ENSDARG00000076824	-1.93224	NA	5.24435	5.24435	5.24435	5.24435	5.49093
ENSDARG00000076826	1.2645	NA	5.78283	5.46382	5.99078	5.24435	5.73574
ENSDARG00000076828	NA	NA	5.24435	5.24435	5.24435	5.24435	5.24435
ENSDARG00000076829	-0.428509	0.658417	8.19092	7.99298	8.2663	8.59328	8.38633
ENSDARG00000076830	-1.64208	0.849003	7.31406	8.17405	6.11259	7.5111	9.30865
ENSDARG00000076831	0.311287	NA	5.65241	5.62377	5.63731	5.24435	5.73574
ENSDARG00000076833	-0.334414	0.962394	6.55654	6.43358	6.66155	6.22372	7.02544
ENSDARG00000076834	-0.519167	NA	5.59803	5.68205	5.75062	5.79475	5.73574
ENSDARG00000076836	-0.304035	0.803348	10.4759	10.6446	10.5353	11.1179	10.5076
ENSDARG00000076838	-0.890438	0.0444626	12.5148	12.6004	12.1285	13.6685	12.8324
ENSDARG00000076839	-1.18435	NA	5.81954	5.46382	5.56553	5.8588	5.84475
ENSDARG00000076843	1.31371	0.872671	6.14514	5.82173	5.79838	5.63471	5.73574
ENSDARG00000076844	-1.89856	0.684211	5.59803	5.89782	5.56553	5.72173	6.39744
ENSDARG00000076846	NA	NA	5.24435	5.24435	5.24435	5.24435	5.24435
ENSDARG00000076847	0.212685	0.926765	9.45035	9.3191	9.35248	8.94583	9.38994
ENSDARG00000076848	0.019307	0.99678	7.97582	7.96729	7.60607	7.84625	7.84888
ENSDARG00000076850	-0.0977836	0.990744	6.57041	6.23171	6.2421	6.1478	6.59148
ENSDARG00000076853	-0.128908	0.992959	5.85393	5.82173	5.99078	6.10699	5.67042
ENSDARG00000076856	-1.63349	0.00194608	7.76327	7.53811	7.50819	8.20119	9.31119
ENSDARG00000076857	NA	NA	5.24435	5.24435	5.24435	5.24435	5.24435
ENSDARG00000076858	3.75842	NA	5.70019	5.62377	5.63731	5.24435	5.24435
ENSDARG00000076861	-0.10595	0.978368	7.37844	7.27057	7.17123	7.41538	7.26856
ENSDARG00000076862	-0.795054	0.945378	5.81954	5.86102	5.75062	5.91645	6.05257
ENSDARG00000076865	0.486983	0.897158	6.65001	6.82303	6.8873	6.44741	6.66729
ENSDARG00000076867	0.468611	0.829293	7.4856	7.30506	7.75697	7.02693	7.4048
ENSDARG00000076870	-0.327843	0.883819	7.8395	7.4799	7.72413	7.81899	8.01669
ENSDARG00000076872	0.954452	NA	5.53337	5.73325	5.56553	5.63471	5.24435
ENSDARG00000076873	0.578469	NA	5.78283	5.24435	5.95675	5.79475	5.49093
ENSDARG00000076888	0.173809	0.904427	10.8409	10.8268	10.798	10.5591	10.7455
ENSDARG00000076889	0.138089	0.958117	9.71354	9.73475	9.50115	9.26813	9.74646
ENSDARG00000076891	2.57505	NA	5.24435	5.7794	5.79838	5.24435	5.49093
ENSDARG00000076895	-0.136726	0.954527	8.87534	8.80427	8.85255	8.83033	9.07815
ENSDARG00000076896	-0.129498	NA	5.44889	5.46382	5.24435	5.24435	5.49093
ENSDARG00000076897	2.63943	NA	5.44889	5.68205	5.24435	5.24435	5.24435
ENSDARG00000076899	-0.836055	0.684211	6.5841	6.46925	6.2421	6.92121	6.7033
ENSDARG00000076900	-1.18797	0.0111676	9.19533	9.14788	9.20291	10.7147	9.61346
ENSDARG00000076901	1.26553	NA	5.44889	5.46382	5.24435	5.24435	5.24435
ENSDARG00000076903	-1.534	0.104578	7.03632	7.30506	7.29666	8.88282	7.20044
ENSDARG00000076904	0.42566	NA	5.44889	5.24435	5.24435	5.24435	5.24435
ENSDARG00000076913	-0.393277	0.811094	8.09577	7.71769	8.02165	8.00735	8.45724
ENSDARG00000076914	-1.00665	0.729693	6.07679	6.1359	5.99078	6.47545	6.32315
ENSDARG00000076919	-0.138745	0.949982	10.064	10.0095	10.1907	10.1385	10.2957
ENSDARG00000076920	0.0337173	0.993197	8.12822	7.70518	7.86905	7.78178	7.98472
ENSDARG00000076923	-0.470728	0.834831	6.85917	6.86026	6.82143	7.1085	7.09082
ENSDARG00000076924	-0.326768	0.79618	9.20285	9.49512	8.93321	9.53376	9.50715
ENSDARG00000076928	0.190482	0.944235	8.9149	8.97377	8.88188	8.5667	8.93085
ENSDARG00000076930	0.84609	0.230752	8.84191	9.07652	9.22591	7.81899	8.73282
ENSDARG00000076933	0.506741	NA	5.44889	5.46382	5.47169	5.24435	5.49093
ENSDARG00000076934	-0.152281	0.987814	6.18763	6.05562	6.02321	5.96924	6.27006
ENSDARG00000076939	-0.0888474	0.978257	8.0371	8.0817	8.11975	8.35897	7.90484
ENSDARG00000076943	2.35508	NA	5.44889	5.46382	5.56553	5.24435	5.24435
ENSDARG00000076945	-0.255044	0.952236	7.59658	7.33033	7.34181	7.29859	7.83453
ENSDARG00000076949	NA	NA	5.24435	5.24435	5.24435	5.24435	5.24435
ENSDARG00000076950	0.115863	0.992959	5.88639	6.16092	5.88281	6.06391	5.84475
ENSDARG00000076952	1.11805	0.58287	7.3067	6.73112	7.2688	6.01816	6.91291
ENSDARG00000076958	NA	NA	5.24435	5.24435	5.24435	5.24435	5.24435
ENSDARG00000076959	-1.93224	NA	5.24435	5.24435	5.24435	5.24435	5.49093
ENSDARG00000076960	0.028903	NA	5.53337	5.73325	5.63731	5.24435	5.79309
ENSDARG00000076962	-0.0193724	0.996371	8.67005	8.83815	8.50886	8.74305	8.64678
ENSDARG00000076964	0.470238	0.782	7.39233	7.40332	7.32394	7.02693	7.1529
ENSDARG00000076965	-0.0117418	0.999376	6.07679	6.96536	6.73706	6.41854	6.85238
ENSDARG00000076966	0.716884	0.425311	7.4984	7.39541	7.70403	7.1701	7.02544
ENSDARG00000076969	NA	NA	5.24435	5.24435	5.24435	5.24435	5.24435
ENSDARG00000076970	-4.45577	NA	5.24435	5.24435	5.24435	5.8588	5.24435
ENSDARG00000076971	0.42566	NA	5.24435	5.46382	5.24435	5.24435	5.24435
ENSDARG00000076972	-2.14116	0.526143	5.59803	5.62377	5.63731	6.10699	5.93601
ENSDARG00000076974	-2.57572	NA	5.44889	5.46382	5.47169	5.8588	5.67042
ENSDARG00000076978	NA	NA	5.24435	5.24435	5.24435	5.24435	5.24435
ENSDARG00000076980	0.243305	0.947221	8.37387	8.52753	8.2663	7.84625	8.4801
ENSDARG00000076981	-0.00326244	0.999376	6.86974	6.87241	7.30582	7.3121	6.68544
ENSDARG00000076983	NA	NA	5.24435	5.24435	5.24435	5.24435	5.24435
ENSDARG00000076988	-0.12365	0.963667	8.17551	8.21802	8.24823	8.37135	8.24891
ENSDARG00000076991	0.183448	0.956355	7.89282	8.03312	7.87502	7.56758	7.9976
ENSDARG00000076994	0.035844	0.992959	8.03281	7.95165	7.97817	7.62176	8.22735
ENSDARG00000076995	-0.639093	0.398573	7.60249	7.71145	7.61331	8.30832	7.87014
ENSDARG00000076996	-0.929959	NA	5.44889	5.46382	5.75062	5.8588	5.49093
ENSDARG00000076997	0.681331	0.91782	6.42243	6.20877	6.16688	6.1478	5.97711
ENSDARG00000076998	-1.21776	NA	5.44889	5.55444	5.56553	5.24435	5.84475
ENSDARG00000077000	NA	NA	5.24435	5.24435	5.24435	5.24435	5.24435
ENSDARG00000077002	-0.0924001	0.98224	7.72618	7.4498	7.40248	7.46411	7.71389
ENSDARG00000077003	-2.82982	NA	5.24435	5.24435	5.24435	5.24435	5.59265
ENSDARG00000077004	-0.147344	0.93913	13.8277	14.002	13.8063	14.1225	13.927
ENSDARG00000077007	-1.01953	NA	5.70019	5.46382	5.63731	5.8588	5.67042
ENSDARG00000077009	0.0408581	0.987814	10.0158	10.106	9.77153	9.96982	9.89708
ENSDARG00000077011	0.0129499	0.998996	7.38541	7.44217	7.22095	7.25719	7.42455
ENSDARG00000077012	-0.348522	0.838702	7.77886	7.67981	7.851	8.17307	7.86309
ENSDARG00000077013	0.0640245	0.9836	7.87848	7.85945	7.86905	7.77231	7.87014
ENSDARG00000077018	0.13081	0.987814	6.20809	6.29709	6.33322	6.25926	6.21357
ENSDARG00000077021	NA	NA	5.24435	5.24435	5.24435	5.24435	5.24435
ENSDARG00000077022	-1.21782	NA	5.53337	5.86102	5.56553	5.91645	5.8921
ENSDARG00000077023	1.9106	NA	5.44889	5.46382	5.47169	5.24435	5.24435
ENSDARG00000077026	-2.90992	NA	5.24435	5.55444	5.47169	6.01816	5.59265
ENSDARG00000077028	-0.662192	0.78212	6.89059	6.81034	6.455	6.86461	7.25746
ENSDARG00000077029	0.435243	0.633759	9.18966	9.22226	9.45134	8.63479	9.1422
ENSDARG00000077034	-0.0864139	0.990494	6.51378	6.41524	6.28882	6.58046	6.297
ENSDARG00000077035	1.999	NA	5.24435	5.46382	5.56553	5.24435	5.24435
ENSDARG00000077036	NA	NA	5.24435	5.24435	5.24435	5.24435	5.24435
ENSDARG00000077037	0.260347	0.827468	9.1629	9.36034	9.37322	9.03347	9.11053
ENSDARG00000077038	0.349503	0.609929	9.62548	9.62315	9.62207	9.18371	9.42309
ENSDARG00000077039	-0.0453618	0.989489	7.60836	7.59387	7.61331	7.62176	7.64929
ENSDARG00000077040	0.103792	0.969369	9.69768	9.32109	9.36081	9.34785	9.40661
ENSDARG00000077044	-0.570699	0.843065	6.48425	6.90813	6.66155	7.09261	6.86781
ENSDARG00000077045	0.42566	NA	5.44889	5.24435	5.24435	5.24435	5.24435
ENSDARG00000077047	-0.171415	NA	5.44889	5.82173	5.56553	5.79475	5.49093
ENSDARG00000077052	0.167114	0.953272	9.65041	9.45943	9.4707	9.0296	9.65785
ENSDARG00000077053	1.50444	0.791924	6.05258	5.7794	6.1402	5.79475	5.59265
ENSDARG00000077054	0.0932367	0.988128	6.84851	6.43358	6.83491	6.65282	6.7033
ENSDARG00000077057	0.193339	0.938021	8.61444	8.48523	8.61083	8.41981	8.41036
ENSDARG00000077058	-0.970465	NA	5.24435	5.46382	5.24435	5.24435	5.49093
ENSDARG00000077060	0.204462	0.929708	9.00819	9.21585	9.10949	8.77583	9.07815
ENSDARG00000077068	0.812265	0.796355	6.65001	6.75815	6.51064	6.55519	6.01585
ENSDARG00000077069	-0.224222	0.957545	7.21496	7.37138	7.14043	7.62176	7.10348
ENSDARG00000077072	0.591016	0.66793	7.69905	7.4498	7.38543	6.99271	7.29048
ENSDARG00000077073	-0.907207	0.191874	7.12459	7.15154	7.05434	7.89051	7.444
ENSDARG00000077075	-0.290392	0.776631	8.99956	8.98891	8.96642	9.13056	9.33627
ENSDARG00000077078	-1.20753	0.55643	6.20809	5.93253	6.16688	6.38878	6.66729
ENSDARG00000077080	-0.277244	0.98224	6.28533	5.73325	6.19271	5.5208	6.53083
ENSDARG00000077081	-0.296587	0.874608	9.07127	8.68513	8.51639	8.94583	9.11053
ENSDARG00000077082	0.0446648	0.999376	6.00158	6.02683	5.63731	6.1478	5.49093
ENSDARG00000077083	-1.05138	0.848288	5.74329	5.99682	5.92086	6.01816	6.297
ENSDARG00000077084	-2.33592	NA	5.24435	5.62377	5.47169	5.96924	5.59265
ENSDARG00000077085	-0.658809	0.892103	6.61095	6.20877	6.08396	6.67591	6.5098
ENSDARG00000077086	-0.40149	0.976452	6.10025	5.86102	5.56553	6.22372	5.59265
ENSDARG00000077087	-0.314134	0.98224	5.65241	6.05562	5.75062	6.01816	5.79309
ENSDARG00000077089	-0.0770143	0.98224	7.78402	7.94639	7.851	7.9164	7.91848
ENSDARG00000077090	-0.103629	0.982305	6.79366	7.01998	6.98557	7.1085	6.86781
ENSDARG00000077092	0.252701	0.94998	7.3067	7.33033	7.46853	7.24308	7.18872
ENSDARG00000077093	-0.136644	0.956483	9.06509	8.76664	9.03584	8.99826	9.15637
ENSDARG00000077095	0.0149858	0.99678	10.0966	9.71069	9.79627	9.81941	9.90714
ENSDARG00000077096	2.10528	NA	5.59803	5.46382	5.75062	5.24435	5.49093
ENSDARG00000077097	NA	NA	5.24435	5.24435	5.24435	5.24435	5.24435
ENSDARG00000077098	0.226607	0.966045	7.02714	6.60056	7.04315	6.86461	6.72087
ENSDARG00000077101	0.12799	0.975671	8.02419	8.05762	7.95029	7.47601	8.24355
ENSDARG00000077103	0.42566	NA	5.44889	5.24435	5.24435	5.24435	5.24435
ENSDARG00000077107	0.235483	NA	5.88639	5.62377	5.79838	5.8588	5.59265
ENSDARG00000077112	2.98758	NA	5.44889	5.24435	5.75062	5.24435	5.24435
ENSDARG00000077114	-0.112377	0.969369	8.26917	8.11938	8.24823	8.30186	8.30139
ENSDARG00000077115	1.23816	NA	5.70019	5.24435	6.08396	5.5208	5.67042
ENSDARG00000077116	0.162987	0.973355	6.99916	6.82303	7.25937	6.97523	6.92757
ENSDARG00000077119	0.0761369	0.976645	8.64252	8.4563	8.44315	8.50641	8.40559
ENSDARG00000077120	-0.637592	NA	5.24435	5.68205	5.24435	5.5208	5.59265
ENSDARG00000077121	-0.259755	0.963667	6.80484	7.03062	7.10884	6.60513	7.49141
ENSDARG00000077124	1.97638	NA	5.44889	5.55444	5.75062	5.24435	5.49093
ENSDARG00000077126	0.146347	0.949804	10.1056	10.114	10.3082	9.98184	10.0992
ENSDARG00000077130	-0.416708	0.947221	6.48425	6.45157	6.49243	6.44741	6.8209
ENSDARG00000077134	0.079121	0.99678	6.14514	5.68205	5.56553	5.72173	5.93601
ENSDARG00000077136	NA	NA	5.24435	5.24435	5.24435	5.24435	5.24435
ENSDARG00000077138	-1.20902	0.00985768	7.86884	7.58015	7.73076	8.9581	8.28585
ENSDARG00000077139	0.257279	0.857795	9.2122	8.9559	9.05397	8.90414	8.81035
ENSDARG00000077143	-0.125984	0.974305	7.5484	7.8927	7.46045	7.62176	7.83453
ENSDARG00000077145	-0.121836	0.98224	7.05449	6.58503	6.83491	6.76368	7.02544
ENSDARG00000077151	NA	NA	5.24435	5.24435	5.24435	5.24435	5.24435
ENSDARG00000077155	1.88508	NA	5.94653	5.55444	5.56553	5.24435	5.59265
ENSDARG00000077157	-1.93224	NA	5.24435	5.24435	5.24435	5.24435	5.49093
ENSDARG00000077161	0.42566	NA	5.24435	5.24435	5.47169	5.24435	5.24435
ENSDARG00000077162	0.796396	0.952236	5.78283	6.1359	5.75062	5.63471	5.84475
ENSDARG00000077165	NA	NA	5.24435	5.24435	5.24435	5.24435	5.24435
ENSDARG00000077166	0.571891	0.925997	6.5841	6.20877	6.76589	6.29341	6.34858
ENSDARG00000077167	NA	NA	5.24435	5.24435	5.24435	5.24435	5.24435
ENSDARG00000077169	0.424817	NA	5.65241	5.24435	5.75062	5.63471	5.49093
ENSDARG00000077171	-1.26679	NA	5.44889	5.24435	5.47169	5.63471	5.24435
ENSDARG00000077174	0.136649	0.961198	8.19475	8.20498	8.10975	8.09268	8.04173
ENSDARG00000077176	0.700676	0.854584	6.45382	6.43358	6.51064	6.1478	6.27006
ENSDARG00000077177	-0.295838	0.866753	8.42991	8.56861	8.68276	9.0101	8.58076
ENSDARG00000077178	-0.156779	0.987814	6.02754	6.05562	6.31129	6.01816	6.32315
ENSDARG00000077179	0.977465	0.765556	6.28533	6.31786	6.5461	5.96924	6.15302
ENSDARG00000077180	-0.338734	0.975671	5.91718	6.02683	6.16688	5.72173	6.39744
ENSDARG00000077187	-0.459936	NA	5.81954	5.55444	5.47169	5.5208	5.84475
ENSDARG00000077188	0.53052	0.866259	7.33588	6.74472	7.05434	6.84512	6.73817
ENSDARG00000077193	1.77633	NA	5.44889	5.55444	5.69763	5.24435	5.49093
ENSDARG00000077198	NA	NA	5.24435	5.24435	5.24435	5.24435	5.24435
ENSDARG00000077201	2.507	0.302603	6.37334	6.18519	6.1402	5.8588	5.24435
ENSDARG00000077202	-0.0889795	0.98224	7.38541	7.7239	7.50819	7.71409	7.49141
ENSDARG00000077205	0.438634	0.952236	6.18763	6.61587	7.04315	6.58046	6.37332
ENSDARG00000077207	-0.00186312	0.999668	6.66272	6.75815	6.4161	6.41854	6.78852
ENSDARG00000077211	0.111372	NA	5.65241	5.24435	5.47169	5.5208	5.49093
ENSDARG00000077215	-0.179951	0.952236	8.7024	8.48164	8.47831	8.5008	8.88387
ENSDARG00000077217	-0.606239	0.937996	6.16666	6.05562	6.11259	6.10699	6.46637
ENSDARG00000077219	1.10095	NA	6.10025	5.62377	5.56553	5.24435	5.79309
ENSDARG00000077220	NA	NA	5.24435	5.24435	5.24435	5.24435	5.24435
ENSDARG00000077224	-0.0123524	NA	5.97462	5.46382	5.56553	5.72173	5.73574
ENSDARG00000077226	-0.0280031	0.990744	11.2965	11.1299	11.2324	11.0596	11.4144
ENSDARG00000077227	-0.0874947	0.989489	6.46915	6.33817	6.4739	6.5293	6.39744
ENSDARG00000077228	-0.189606	0.987814	5.78283	5.86102	6.02321	6.06391	5.79309
ENSDARG00000077229	0.152125	0.989046	6.26665	5.96545	6.2421	5.72173	6.37332
ENSDARG00000077231	0.278425	0.969369	6.65001	7.07226	6.37557	6.8253	6.34858
ENSDARG00000077236	-0.044381	NA	5.81954	5.82173	5.56553	5.72173	5.79309
ENSDARG00000077237	0.335173	0.941249	7.62584	7.06198	7.18133	7.15498	7.07802
ENSDARG00000077239	NA	NA	5.24435	5.24435	5.24435	5.24435	5.24435
ENSDARG00000077240	-0.16668	NA	5.44889	5.73325	5.24435	5.63471	5.49093
ENSDARG00000077244	NA	NA	5.24435	5.24435	5.24435	5.24435	5.24435
ENSDARG00000077245	0.0526335	0.998815	6.00158	5.55444	5.95675	5.63471	6.01585
ENSDARG00000077248	1.69627	0.539745	6.10025	6.35803	6.1402	5.63471	5.8921
ENSDARG00000077249	-0.800247	NA	5.53337	5.62377	5.88281	6.06391	5.49093
ENSDARG00000077252	5.36289	NA	5.24435	5.24435	6.455	5.24435	5.24435
ENSDARG00000077253	0.26414	0.945103	7.47915	7.60746	7.79537	7.32547	7.57269
ENSDARG00000077256	0.701223	0.955143	5.74329	5.96545	6.26577	5.5208	6.05257
ENSDARG00000077257	NA	NA	5.24435	5.24435	5.24435	5.24435	5.24435
ENSDARG00000077260	2.03076	NA	5.24435	5.24435	5.63731	5.24435	5.24435
ENSDARG00000077261	3.49709	NA	6.05258	5.46382	5.88281	5.24435	5.49093
ENSDARG00000077263	-1.93224	NA	5.24435	5.24435	5.24435	5.24435	5.49093
ENSDARG00000077264	-0.242525	0.863762	10.2601	10.2474	10.6199	10.6832	10.5467
ENSDARG00000077265	0.169733	0.969993	7.14151	7.53097	7.55426	7.5111	7.09082
ENSDARG00000077266	-1.13527	NA	5.44889	5.24435	5.47169	5.5208	5.49093
ENSDARG00000077275	-0.470897	0.973188	5.97462	5.46382	6.08396	5.72173	6.21357
ENSDARG00000077277	NA	NA	5.24435	5.24435	5.24435	5.24435	5.24435
ENSDARG00000077284	1.22102	0.867977	5.88639	6.23171	5.88281	5.63471	5.84475
ENSDARG00000077285	0.162916	0.962592	8.11614	7.74237	8.11476	7.75318	7.9976
ENSDARG00000077288	0.0804974	0.987814	7.62584	7.8927	7.55426	7.98314	7.20044
ENSDARG00000077290	-2.09953	NA	5.24435	5.24435	5.24435	5.5208	5.24435
ENSDARG00000077291	-0.289565	0.79005	14.8028	14.9393	14.7639	15.3756	14.8247
ENSDARG00000077293	-0.252375	0.987814	5.91718	5.55444	5.88281	5.63471	6.01585
ENSDARG00000077295	0.360712	0.975671	6.48425	5.73325	5.88281	5.91645	6.08754
ENSDARG00000077297	-0.472599	0.437958	8.19857	8.248	8.19258	8.53413	8.64274
ENSDARG00000077298	0.0738021	0.98224	7.81959	7.82537	8.00009	7.77231	7.88412
ENSDARG00000077299	-0.149507	0.969369	7.19095	7.25297	7.23067	7.41538	7.21205
ENSDARG00000077300	-0.182423	0.952236	8.07926	7.81382	7.90446	8.02326	8.12015
ENSDARG00000077301	-0.102313	NA	5.88639	5.55444	5.47169	5.72173	5.67042
ENSDARG00000077304	-0.307909	0.912945	7.45962	7.2261	7.53908	7.60035	7.63264
ENSDARG00000077306	0.427672	0.803348	7.72618	7.88171	7.57671	7.6111	7.26856
ENSDARG00000077307	-0.0168334	0.998624	7.52987	7.41118	7.46045	7.1701	7.72175
ENSDARG00000077308	-0.970465	NA	5.24435	5.46382	5.24435	5.24435	5.49093
ENSDARG00000077309	-0.566158	NA	5.53337	5.24435	5.79838	5.5208	5.79309
ENSDARG00000077313	1.06523	NA	6.18763	5.62377	5.56553	5.24435	5.84475
ENSDARG00000077314	-0.125613	0.98224	6.51378	6.60056	6.62982	6.72066	6.55144
ENSDARG00000077316	-0.277206	0.964953	6.80484	6.29709	6.66155	6.47545	6.94205
ENSDARG00000077317	0.30937	0.867977	8.60876	8.37355	8.39075	8.00735	8.39599
ENSDARG00000077318	1.15463	0.0879391	7.31406	7.34691	7.15078	6.67591	6.64883
ENSDARG00000077323	0.584005	0.888136	6.57041	7.06198	6.52852	6.41854	6.55144
ENSDARG00000077326	-0.356148	0.691237	8.67277	8.8794	8.82562	9.20785	8.9859
ENSDARG00000077327	0.940662	NA	5.88639	5.55444	5.69763	5.24435	5.73574
ENSDARG00000077329	-0.839856	NA	5.59803	5.62377	5.84217	5.8588	5.84475
ENSDARG00000077330	0.0109198	0.999376	9.00604	8.63452	8.16873	8.67014	8.60172
ENSDARG00000077337	NA	NA	5.24435	5.24435	5.24435	5.24435	5.24435
ENSDARG00000077339	0.288008	0.919203	8.14019	8.24376	7.88096	8.07755	7.66573
ENSDARG00000077341	-0.512977	0.852963	6.59761	6.66053	6.69238	6.88378	6.91291
ENSDARG00000077343	1.3967	NA	5.24435	5.46382	5.47169	5.24435	5.24435
ENSDARG00000077344	NA	NA	5.24435	5.24435	5.24435	5.24435	5.24435
ENSDARG00000077349	0.238634	NA	5.70019	5.46382	5.69763	5.5208	5.67042
ENSDARG00000077352	0.272681	NA	5.70019	5.73325	5.99078	5.8588	5.67042
ENSDARG00000077353	0.380174	0.803348	10.1166	9.79891	9.9069	9.10138	9.96445
ENSDARG00000077356	-0.0871013	0.995202	6.12302	5.73325	6.16688	5.79475	6.24228
ENSDARG00000077357	0.379983	0.962394	6.05258	6.43358	6.4161	6.22372	6.15302
ENSDARG00000077360	0.259335	NA	5.88639	5.96545	5.47169	5.8588	5.67042
ENSDARG00000077361	0.286888	0.797143	10.0895	9.98588	10.2264	9.63118	10.0165
ENSDARG00000077364	-0.198986	0.957545	7.79938	8.14698	7.50035	7.86413	8.09649
ENSDARG00000077367	4.7793	NA	6.05258	5.24435	5.84217	5.24435	5.24435
ENSDARG00000077368	-0.029362	0.99678	6.9212	7.15154	6.70747	6.86461	7.0388
ENSDARG00000077371	NA	NA	5.24435	5.24435	5.24435	5.24435	5.24435
ENSDARG00000077372	0.0125763	0.998624	9.83083	10.5411	10.5028	10.4695	10.141
ENSDARG00000077377	-0.134537	NA	5.53337	5.24435	5.56553	5.5208	5.49093
ENSDARG00000077382	2.01234	NA	5.88639	5.55444	5.75062	5.24435	5.59265
ENSDARG00000077383	-0.0640177	0.976452	10.3599	10.1635	10.1469	10.3891	10.1788
ENSDARG00000077384	-2.62462	NA	5.44889	5.24435	5.47169	5.5208	5.79309
ENSDARG00000077385	0.798574	0.873216	6.37334	6.39655	6.16688	5.91645	6.18385
ENSDARG00000077387	-1.69174	NA	5.53337	5.24435	5.24435	5.24435	5.67042
ENSDARG00000077388	-2.58486	0.0278059	6.18763	5.96545	5.79838	6.32631	7.444
ENSDARG00000077393	NA	NA	5.24435	5.24435	5.24435	5.24435	5.24435
ENSDARG00000077395	NA	NA	5.24435	5.24435	5.24435	5.24435	5.24435
ENSDARG00000077396	-1.18086	0.184111	7.82958	7.79042	7.65594	9.23496	7.72175
ENSDARG00000077399	-0.758022	NA	5.53337	5.55444	5.88281	6.01816	5.49093
ENSDARG00000077400	-0.0826837	0.975671	9.09777	8.9326	8.74164	9.03347	8.97314
ENSDARG00000077403	-0.20269	0.952236	7.43312	7.37138	7.50819	7.57859	7.5639
ENSDARG00000077404	-0.0775797	0.969993	10.8712	10.7552	10.7056	10.7665	10.935
ENSDARG00000077405	-0.494891	0.728019	7.56667	8.00817	7.85704	8.41981	7.91848
ENSDARG00000077407	0.0436737	0.99678	6.12302	6.37749	6.66155	6.5293	6.24228
ENSDARG00000077409	0.44699	0.952015	6.28533	6.39655	6.39605	6.25926	6.15302
ENSDARG00000077410	0.0830433	0.975671	8.41366	8.48523	8.42723	8.27572	8.46643
ENSDARG00000077412	1.3517	NA	5.24435	5.55444	5.24435	5.24435	5.24435
ENSDARG00000077414	-0.513452	0.689568	7.73688	7.48732	7.46853	8.12246	7.71389
ENSDARG00000077415	1.30411	NA	5.78283	5.46382	5.84217	5.24435	5.67042
ENSDARG00000077419	-0.479388	NA	5.59803	5.86102	5.47169	5.63471	5.84475
ENSDARG00000077424	0.133585	0.952733	9.14933	9.05512	9.15337	9.06027	8.94727
ENSDARG00000077425	0.386919	NA	5.44889	5.46382	5.47169	5.5208	5.24435
ENSDARG00000077427	NA	NA	5.24435	5.24435	5.24435	5.24435	5.24435
ENSDARG00000077428	0.841593	0.947221	6.00158	5.86102	6.26577	5.5208	6.05257
ENSDARG00000077430	0.0567207	0.998362	5.94653	5.68205	5.99078	5.8588	5.8921
ENSDARG00000077431	0.266236	0.947221	7.73688	7.58703	7.47656	7.22882	7.59871
ENSDARG00000077434	0.195881	0.955487	7.82459	7.98276	7.53142	7.56758	7.73734
ENSDARG00000077440	0.316668	0.940669	7.76849	7.33033	7.38543	7.07652	7.50069
ENSDARG00000077442	0.0323809	0.993801	7.4856	7.53811	7.62051	7.42774	7.61578
ENSDARG00000077445	0.404683	0.9291	6.89059	7.09256	6.72236	6.72066	6.7033
ENSDARG00000077452	NA	NA	5.24435	5.24435	5.24435	5.24435	5.24435
ENSDARG00000077456	0.346064	0.718501	9.72532	9.9349	10.0228	9.37549	9.76133
ENSDARG00000077461	0.30269	0.954129	6.99916	6.68931	7.24987	6.65282	6.99828
ENSDARG00000077463	-1.47784	0.4376	6.02754	5.99682	5.84217	6.29341	6.53083
ENSDARG00000077465	0.298104	0.956483	6.72415	6.82303	6.52852	6.44741	6.66729
ENSDARG00000077466	2.35352	NA	5.24435	5.68205	5.24435	5.24435	5.24435
ENSDARG00000077467	0.187576	NA	5.78283	5.73325	5.56553	5.24435	5.84475
ENSDARG00000077468	0.405415	0.969122	6.02754	6.18519	6.62982	6.44741	5.79309
ENSDARG00000077469	0.173004	0.948623	8.86824	8.89557	9.11443	8.78046	8.84933
ENSDARG00000077470	2.74909	NA	5.24435	5.46382	5.69763	5.24435	5.24435
ENSDARG00000077471	0.335267	0.957541	6.61095	6.48662	6.33322	6.38878	6.32315
ENSDARG00000077473	-0.349432	0.79005	8.57417	8.29385	8.72553	8.93759	8.72139
ENSDARG00000077474	0.0690192	0.9836	8.6116	8.26485	8.21604	8.11507	8.49813
ENSDARG00000077475	NA	NA	5.24435	5.24435	5.24435	5.24435	5.24435
ENSDARG00000077479	-0.176449	NA	5.78283	5.55444	5.47169	5.63471	5.67042
ENSDARG00000077481	0.671054	0.620439	7.199	7.53811	7.43592	6.80512	7.16496
ENSDARG00000077487	-0.361256	0.976664	6.05258	5.68205	5.79838	6.1478	5.67042
ENSDARG00000077488	-0.480904	NA	5.44889	5.93253	5.24435	5.79475	5.67042
ENSDARG00000077489	0.911971	0.949982	5.85393	5.96545	5.79838	5.8588	5.49093
ENSDARG00000077492	0.472074	0.752888	8.30141	8.78703	8.10472	7.9164	8.18881
ENSDARG00000077495	0.0141256	0.998557	7.98029	7.69255	7.78269	7.76278	7.86309
ENSDARG00000077497	-3.08638	NA	5.44889	5.24435	5.47169	5.96924	5.24435
ENSDARG00000077499	0.373264	0.954595	6.51378	6.39655	6.31129	6.22372	6.32315
ENSDARG00000077504	2.12727	NA	5.24435	5.86102	5.47169	5.24435	5.49093
ENSDARG00000077506	0.167078	0.950099	10.1156	9.65188	10.0717	9.74611	9.86475
ENSDARG00000077513	-0.240367	0.969918	6.45382	6.52048	6.39605	6.72066	6.37332
ENSDARG00000077515	-0.203129	0.917364	8.63415	8.7928	8.74164	8.92096	8.87015
ENSDARG00000077516	0.266877	0.955487	6.93123	6.89634	7.18133	6.67591	7.02544
ENSDARG00000077519	NA	NA	5.24435	5.24435	5.24435	5.24435	5.24435
ENSDARG00000077523	1.49292	0.563769	6.52824	6.18519	6.11259	5.91645	5.84475
ENSDARG00000077526	-0.0528895	0.987814	7.80446	7.6474	7.71076	7.74351	7.77555
ENSDARG00000077530	0.149273	0.949982	10.8928	10.9318	11.2598	10.8486	10.9375
ENSDARG00000077531	0.0456073	0.987814	8.86587	8.54479	8.65919	8.53961	8.76656
ENSDARG00000077532	0.952352	0.0443695	8.2175	8.68823	8.71251	7.75318	7.89106
ENSDARG00000077533	-0.184017	0.948814	10.6937	10.9537	10.8739	11.2935	10.6874
ENSDARG00000077536	0.189201	0.889117	11.2094	11.2006	11.2101	10.8831	11.1512
ENSDARG00000077537	-0.274305	0.948623	7.52987	7.27057	7.851	7.85522	7.65754
ENSDARG00000077540	0.0559801	0.992959	7.03632	6.81034	6.67707	6.84512	6.80483
ENSDARG00000077542	-1.93224	NA	5.24435	5.24435	5.24435	5.24435	5.49093
ENSDARG00000077544	0.100733	0.981229	7.41288	7.44217	7.33291	7.49951	7.1529
ENSDARG00000077545	0.394735	0.969369	6.12302	6.16092	5.88281	6.10699	5.79309
ENSDARG00000077546	0.0564803	0.989405	7.2993	7.35512	7.18133	7.27114	7.22356
ENSDARG00000077547	-0.385726	0.867741	7.14989	7.13219	7.30582	7.3518	7.50991
ENSDARG00000077549	0.201281	0.943541	10.0158	10.4461	10.5289	10.348	9.94016
ENSDARG00000077550	-2.98635	NA	5.24435	5.24435	5.24435	5.5208	5.49093
ENSDARG00000077553	-0.103943	0.987814	6.80484	6.79752	7.05434	6.38878	7.31203
ENSDARG00000077557	-1.93224	NA	5.24435	5.24435	5.24435	5.24435	5.49093
ENSDARG00000077559	0.208859	0.976452	6.42243	7.34691	6.6458	7.02693	6.44393
ENSDARG00000077560	0.42566	NA	5.44889	5.24435	5.24435	5.24435	5.24435
ENSDARG00000077563	-0.0695017	NA	5.59803	5.73325	5.69763	5.63471	5.73574
ENSDARG00000077567	1.31626	NA	5.59803	6.02683	5.79838	5.72173	5.49093
ENSDARG00000077569	0.27082	0.969369	6.6877	6.74472	6.26577	6.38878	6.55144
ENSDARG00000077570	1.44068	NA	5.24435	5.24435	5.56553	5.24435	5.24435
ENSDARG00000077571	0.367443	0.969993	6.35639	6.23171	6.21777	5.63471	6.44393
ENSDARG00000077572	-2.1416	NA	5.24435	5.46382	5.47169	5.72173	5.49093
ENSDARG00000077573	-0.751494	0.956355	5.65241	6.08333	5.47169	5.8588	6.05257
ENSDARG00000077575	NA	NA	5.24435	5.24435	5.24435	5.24435	5.24435
ENSDARG00000077577	0.42566	NA	5.24435	5.24435	5.47169	5.24435	5.24435
ENSDARG00000077580	-0.391353	0.956355	6.49913	6.97648	6.19271	7.04368	6.46637
ENSDARG00000077581	0.427483	0.529657	8.90569	8.72797	8.74484	8.38972	8.49365
ENSDARG00000077582	-0.267122	0.811514	11.9849	12.0264	11.6161	12.0109	12.2758
ENSDARG00000077583	-0.231484	0.970866	6.35639	6.46925	6.4161	6.35807	6.63005
ENSDARG00000077584	0.000127997	0.999815	6.51378	6.48662	6.92511	6.84512	6.44393
ENSDARG00000077587	0.0739645	0.976452	9.32334	9.41168	9.70774	9.36327	9.48043
ENSDARG00000077588	-0.162611	0.975671	7.22286	6.77142	6.75157	6.93949	7.10348
ENSDARG00000077589	NA	NA	5.24435	5.24435	5.24435	5.24435	5.24435
ENSDARG00000077590	-0.140751	0.988664	6.20809	6.29709	5.95675	5.91645	6.42096
ENSDARG00000077596	-0.204069	NA	5.70019	5.96545	5.56553	5.96924	5.59265
ENSDARG00000077602	0.42566	NA	5.24435	5.24435	5.47169	5.24435	5.24435
ENSDARG00000077605	-0.0836591	0.977676	7.88805	7.8927	8.07415	8.04679	7.98472
ENSDARG00000077606	1.13204	NA	5.53337	5.46382	5.56553	5.5208	5.24435
ENSDARG00000077607	-0.024569	0.996371	7.9117	7.90903	8.32775	8.20813	7.94536
ENSDARG00000077608	0.598751	0.963667	6.24756	5.7794	6.11259	5.24435	6.18385
ENSDARG00000077609	3.18741	NA	5.24435	5.73325	5.56553	5.24435	5.24435
ENSDARG00000077610	NA	NA	5.24435	5.24435	5.24435	5.24435	5.24435
ENSDARG00000077614	0.304124	0.897956	7.59658	7.74237	7.59879	7.42774	7.46317
ENSDARG00000077618	0.154551	0.975671	7.207	6.96536	7.08733	6.65282	7.26856
ENSDARG00000077620	-0.340337	0.889117	7.66012	7.42676	7.60607	7.56758	7.9976
ENSDARG00000077621	NA	NA	5.24435	5.24435	5.24435	5.24435	5.24435
ENSDARG00000077622	NA	NA	5.24435	5.24435	5.24435	5.24435	5.24435
ENSDARG00000077626	0.42566	NA	5.24435	5.46382	5.24435	5.24435	5.24435
ENSDARG00000077631	0.960377	0.887679	6.07679	5.86102	6.56339	5.91645	5.97711
ENSDARG00000077633	0.601184	NA	6.00158	5.62377	5.24435	5.5208	5.73574
ENSDARG00000077637	0.475704	0.952733	6.30362	6.05562	6.28882	6.10699	6.05257
ENSDARG00000077638	NA	NA	5.24435	5.24435	5.24435	5.24435	5.24435
ENSDARG00000077639	0.257168	0.952236	7.10743	6.98751	7.00893	6.88378	6.91291
ENSDARG00000077641	-0.439385	0.949982	6.26665	6.18519	6.4161	6.44741	6.46637
ENSDARG00000077643	-0.714385	0.955487	6.16666	5.86102	5.56553	5.63471	6.37332
ENSDARG00000077644	2.35508	NA	5.44889	5.46382	5.56553	5.24435	5.24435
ENSDARG00000077645	0.42566	NA	5.44889	5.24435	5.24435	5.24435	5.24435
ENSDARG00000077648	-0.522359	0.79005	6.89059	6.93135	7.2688	7.28494	7.4048
ENSDARG00000077650	0.138022	0.952236	9.68031	9.4756	9.46685	9.44671	9.39473
ENSDARG00000077652	NA	NA	5.24435	5.24435	5.24435	5.24435	5.24435
ENSDARG00000077653	-0.0597955	0.987814	8.02419	7.7963	7.74393	7.89051	7.91848
ENSDARG00000077654	4.24416	NA	5.65241	5.7794	5.75062	5.24435	5.24435
ENSDARG00000077656	0.213955	0.973855	6.55654	6.41524	6.43575	6.32631	6.44393
ENSDARG00000077664	-0.0387191	0.988664	8.86587	8.73699	8.88188	8.9581	8.76285
ENSDARG00000077665	NA	NA	5.24435	5.24435	5.24435	5.24435	5.24435
ENSDARG00000077666	-0.804474	0.646763	6.43825	7.10259	6.78003	7.22882	7.25746
ENSDARG00000077668	0.0333456	0.99547	7.35022	7.29652	7.29666	7.00994	7.51906
ENSDARG00000077673	-1.39773	NA	5.44889	5.46382	5.47169	5.24435	5.73574
ENSDARG00000077677	0.477254	0.967863	5.94653	6.08333	5.79838	5.79475	5.8921
ENSDARG00000077686	0.582709	0.312834	8.6591	8.79568	8.7544	8.05455	8.44334
ENSDARG00000077687	0.42566	NA	5.24435	5.46382	5.24435	5.24435	5.24435
ENSDARG00000077688	NA	NA	5.24435	5.24435	5.24435	5.24435	5.24435
ENSDARG00000077690	3.12558	NA	5.59803	5.46382	5.63731	5.24435	5.24435
ENSDARG00000077691	-0.864393	0.180921	7.77368	7.85945	7.50819	8.64498	8.02927
ENSDARG00000077694	0.145655	0.954117	9.21592	8.87124	9.1169	8.89139	9.00483
ENSDARG00000077696	-0.246192	0.983594	5.91718	5.73325	5.92086	5.79475	6.01585
ENSDARG00000077697	-0.273032	NA	5.74329	5.82173	5.56553	5.24435	5.97711
ENSDARG00000077698	0.160235	0.975589	6.75944	6.83557	6.82143	6.69851	6.75521
ENSDARG00000077706	-0.356135	NA	5.59803	5.68205	5.56553	5.79475	5.49093
ENSDARG00000077709	-0.561306	0.489843	7.89282	7.81382	7.55426	8.2691	8.07848
ENSDARG00000077710	-1.01831	NA	5.44889	5.7794	5.24435	5.5208	5.84475
ENSDARG00000077712	-0.655815	0.95985	5.88639	5.82173	5.56553	6.01816	5.79309
ENSDARG00000077715	0.959473	NA	5.24435	5.62377	5.75062	5.5208	5.49093
ENSDARG00000077717	-0.835608	0.0635086	10.4533	10.6906	10.4257	11.6884	10.8577
ENSDARG00000077719	0.0282425	NA	5.44889	5.46382	5.56553	5.24435	5.59265
ENSDARG00000077721	0.101352	0.983594	7.11604	7.31354	7.83271	7.52259	7.24626
ENSDARG00000077722	-0.115087	0.98127	7.23852	7.43449	7.27815	7.04368	7.65754
ENSDARG00000077725	0.46201	NA	5.59803	5.82173	5.88281	5.79475	5.59265
ENSDARG00000077726	-1.47641	0.338809	9.24172	9.33692	9.27304	11.2774	9.50936
ENSDARG00000077728	0.0460462	0.989489	8.32946	8.38896	8.22531	8.53413	7.97824
ENSDARG00000077732	-0.468023	0.338809	9.93139	9.78314	10.1493	10.3072	10.4876
ENSDARG00000077736	0.356966	0.976452	5.88639	5.7794	5.92086	5.79475	5.79309
ENSDARG00000077737	0.158195	0.968732	7.35022	7.44217	7.40248	7.15498	7.42455
ENSDARG00000077740	3.61383	NA	5.65241	5.73325	5.47169	5.24435	5.24435
ENSDARG00000077741	NA	NA	5.24435	5.24435	5.24435	5.24435	5.24435
ENSDARG00000077745	0.517209	NA	5.24435	5.68205	5.56553	5.5208	5.49093
ENSDARG00000077746	0.42566	NA	5.44889	5.24435	5.24435	5.24435	5.24435
ENSDARG00000077749	0.156969	0.991008	5.94653	6.25405	5.56553	6.10699	5.73574
ENSDARG00000077751	0.104927	0.969369	8.46502	8.32226	8.54613	8.36517	8.36187
ENSDARG00000077753	0.278605	0.787365	9.97038	9.81452	9.69299	9.4979	9.64988
ENSDARG00000077759	NA	NA	5.24435	5.24435	5.24435	5.24435	5.24435
ENSDARG00000077760	0.226142	0.950099	7.90229	8.35011	7.97264	7.75318	8.06634
ENSDARG00000077761	-0.191387	0.990744	5.70019	6.1359	5.84217	6.25926	5.24435
ENSDARG00000077762	0.61819	0.557007	7.54225	7.54521	7.56927	6.99271	7.31203
ENSDARG00000077764	0.0663513	0.98737	9.3775	8.67578	9.18423	8.80788	9.25704
ENSDARG00000077765	-2.37667	0.371683	5.65241	6.02683	6.08396	7.32547	5.59265
ENSDARG00000077768	0.0649928	0.992959	6.80484	6.33817	6.69238	6.5293	6.66729
ENSDARG00000077769	-1.94689	NA	5.24435	5.55444	5.24435	5.24435	5.73574
ENSDARG00000077775	0.0629936	NA	5.70019	5.46382	5.47169	5.5208	5.59265
ENSDARG00000077776	0.0850572	0.964883	10.7594	10.7603	10.8446	10.7711	10.641
ENSDARG00000077777	-0.0931767	0.971059	11.0134	11.5237	11.2742	11.5196	11.2166
ENSDARG00000077778	0.229006	0.950099	7.7422	7.64083	7.46853	7.37761	7.55505
ENSDARG00000077782	-1.09237	0.0617431	7.40607	7.40332	7.06544	8.27572	7.78306
ENSDARG00000077783	0.646629	0.955487	5.97462	6.02683	5.75062	5.79475	5.79309
ENSDARG00000077785	-0.463717	0.442227	9.24718	9.53508	9.15096	9.85034	9.6196
ENSDARG00000077788	0.435516	0.70708	8.44278	8.07692	8.30174	7.83723	8.05409
ENSDARG00000077790	-0.482886	0.884398	6.57041	6.82303	6.78003	6.78459	7.12844
ENSDARG00000077791	-0.0132239	0.999376	5.94653	6.02683	5.92086	5.91645	6.01585
ENSDARG00000077792	1.99722	NA	5.85393	5.46382	5.24435	5.5208	5.24435
ENSDARG00000077794	0.855326	NA	5.81954	5.24435	5.24435	5.24435	5.59265
ENSDARG00000077799	0.42566	NA	5.24435	5.24435	5.47169	5.24435	5.24435
ENSDARG00000077804	-0.16087	0.952236	9.71354	9.4756	9.21445	9.54461	9.70669
ENSDARG00000077809	2.35352	NA	5.24435	5.68205	5.24435	5.24435	5.24435
ENSDARG00000077810	0.166086	0.974305	7.14989	7.40332	6.84823	6.86461	7.22356
ENSDARG00000077811	1.56844	0.158756	6.61095	6.63096	6.70747	6.1478	6.01585
ENSDARG00000077812	0.879567	0.745635	6.32155	6.84798	6.794	6.25926	6.37332
ENSDARG00000077813	NA	NA	5.24435	5.24435	5.24435	5.24435	5.24435
ENSDARG00000077814	NA	NA	5.24435	5.24435	5.24435	5.24435	5.24435
ENSDARG00000077815	0.529603	0.782	7.17468	7.63422	7.35944	7.1701	6.99828
ENSDARG00000077817	3.01024	0.421576	6.02754	6.05562	5.88281	5.63471	5.24435
ENSDARG00000077818	0.121047	0.975671	7.37844	7.23512	7.18133	7.22882	7.16496
ENSDARG00000077822	0.939653	0.396693	6.90088	7.07226	7.29666	6.55519	6.68544
ENSDARG00000077823	0.0947641	0.976872	7.57271	7.53811	7.64188	7.53398	7.50991
ENSDARG00000077826	-1.12025	0.854918	5.78283	5.68205	6.02321	6.01816	6.21357
ENSDARG00000077828	-0.281638	0.950099	7.04544	6.81034	6.96175	7.09261	7.10348
ENSDARG00000077830	0.655147	0.902444	6.67528	6.27584	6.4161	6.38878	6.05257
ENSDARG00000077836	-1.77517	NA	5.53337	5.73325	5.47169	5.79475	5.97711
ENSDARG00000077839	0.0849561	0.973246	9.16482	9.16795	9.37938	9.25826	9.06919
ENSDARG00000077840	-0.111398	0.989318	6.18763	6.18519	6.5461	6.44741	6.27006
ENSDARG00000077842	-0.0941406	0.975671	7.91638	7.82537	8.00009	7.99126	7.97824
ENSDARG00000077845	1.91908	NA	5.74329	5.55444	5.47169	5.5208	5.24435
ENSDARG00000077847	-1.02843	NA	5.24435	5.68205	5.56553	5.63471	5.73574
ENSDARG00000077850	-0.491022	0.41707	9.02103	8.96103	9.10701	9.67135	9.22516
ENSDARG00000077852	0.426268	0.69232	9.19533	9.1161	8.77646	8.44927	8.87359
ENSDARG00000077853	2.04624	NA	5.65241	5.68205	5.47169	5.24435	5.49093
ENSDARG00000077855	-0.218913	0.975671	6.43825	6.537	6.35463	6.80512	6.18385
ENSDARG00000077858	-1.8472	NA	5.24435	5.55444	5.69763	5.96924	5.67042
ENSDARG00000077859	-0.818032	0.53086	6.7478	7.21702	6.90004	7.69411	7.16496
ENSDARG00000077860	-0.163173	0.92316	10.8701	10.7618	10.968	10.9969	11.0543
ENSDARG00000077861	0.88717	NA	5.78283	5.24435	5.47169	5.24435	5.59265
ENSDARG00000077862	0.744786	0.957541	5.85393	6.02683	5.88281	5.24435	5.97711
ENSDARG00000077863	0.495214	0.797326	7.53607	7.55227	7.65594	7.53398	6.94205
ENSDARG00000077864	-0.270247	0.969993	6.49913	6.11006	6.28882	6.35807	6.46637
ENSDARG00000077866	0.841756	0.927064	5.94653	6.35803	5.95675	5.79475	5.97711
ENSDARG00000077870	-0.141018	0.96242	7.97134	7.87062	7.89276	7.98314	8.04793
ENSDARG00000077872	-1.51955	0.312147	12.2574	11.2135	10.8549	13.4126	12.6104
ENSDARG00000077874	0.375592	0.98224	5.44889	6.1359	5.75062	5.91645	5.59265
ENSDARG00000077875	0.480128	NA	5.44889	5.55444	5.24435	5.24435	5.49093
ENSDARG00000077877	5.16764	NA	5.94653	5.86102	5.92086	5.24435	5.24435
ENSDARG00000077878	-0.0352989	0.999376	5.70019	5.7794	6.02321	5.91645	5.79309
ENSDARG00000077880	-1.05477	NA	5.44889	5.24435	5.56553	5.5208	5.59265
ENSDARG00000077881	-1.44256	0.0416705	6.80484	6.70343	6.66155	7.12419	7.856
ENSDARG00000077882	-1.93224	NA	5.24435	5.24435	5.24435	5.24435	5.49093
ENSDARG00000077883	-0.369373	0.888892	7.32864	7.04116	7.22095	7.53398	7.32268
ENSDARG00000077897	-2.02254	0.378563	6.00158	5.68205	5.69763	6.01816	6.63005
ENSDARG00000077898	-5.31287	NA	5.24435	5.24435	5.47169	5.24435	6.37332
ENSDARG00000077899	NA	NA	5.24435	5.24435	5.24435	5.24435	5.24435
ENSDARG00000077900	0.998614	0.916914	5.88639	5.86102	6.37557	5.63471	5.97711
ENSDARG00000077901	0.202821	0.949804	12.2743	11.8435	11.9307	11.4091	12.1542
ENSDARG00000077903	0.42566	NA	5.24435	5.46382	5.24435	5.24435	5.24435
ENSDARG00000077905	-0.234187	0.984196	5.65241	5.96545	6.11259	5.96924	6.01585
ENSDARG00000077906	0.388543	0.908642	7.00856	7.14191	7.08733	6.72066	6.99828
ENSDARG00000077907	0.42566	NA	5.24435	5.24435	5.47169	5.24435	5.24435
ENSDARG00000077909	0.243193	0.952236	7.07239	7.28793	7.24031	6.97523	7.14073
ENSDARG00000077910	-0.225146	NA	5.65241	5.62377	5.47169	5.72173	5.49093
ENSDARG00000077911	-0.54751	0.963667	5.97462	5.7794	5.63731	6.01816	5.84475
ENSDARG00000077912	0.0582788	0.989405	7.59065	7.36328	7.2013	7.24308	7.46317
ENSDARG00000077915	NA	NA	5.24435	5.24435	5.24435	5.24435	5.24435
ENSDARG00000077918	1.52273	NA	5.53337	5.55444	5.88281	5.5208	5.49093
ENSDARG00000077920	0.459931	0.963667	6.07679	5.99682	6.33322	5.72173	6.21357
ENSDARG00000077926	0.44961	0.882081	6.90088	7.25297	7.15078	6.76368	6.95636
ENSDARG00000077928	0.42566	NA	5.44889	5.24435	5.24435	5.24435	5.24435
ENSDARG00000077934	-0.185578	0.926803	12.0032	12.2412	11.959	12.4298	12.0583
ENSDARG00000077938	2.59357	NA	5.70019	5.73325	5.63731	5.24435	5.49093
ENSDARG00000077940	NA	NA	5.24435	5.24435	5.24435	5.24435	5.24435
ENSDARG00000077943	0.2269	0.952678	7.51737	7.38745	7.53142	7.52259	7.12844
ENSDARG00000077945	0.42566	NA	5.24435	5.46382	5.24435	5.24435	5.24435
ENSDARG00000077946	0.801354	0.609633	7.37844	7.03062	7.2688	6.47545	7.0388
ENSDARG00000077948	-0.0578178	0.991008	6.99916	6.82303	6.82143	6.99271	6.83675
ENSDARG00000077950	0.153935	0.956483	8.29075	8.6975	8.62482	8.45509	8.39117
ENSDARG00000077955	0.0126205	0.998624	8.17551	7.91443	8.07929	8.1298	7.97173
ENSDARG00000077959	1.3517	NA	5.24435	5.55444	5.24435	5.24435	5.24435
ENSDARG00000077960	-1.02666	0.0556165	10.7946	9.77736	10.0449	11.5086	10.9472
ENSDARG00000077962	-1.17199	NA	5.44889	5.46382	5.24435	5.5208	5.49093
ENSDARG00000077964	0.130198	0.963667	9.40056	9.32507	8.92759	8.94993	9.26752
ENSDARG00000077967	0.331171	0.884034	7.77368	8.16058	7.78269	7.63233	7.72957
ENSDARG00000077975	NA	NA	5.24435	5.24435	5.24435	5.24435	5.24435
ENSDARG00000077979	0.250528	0.969993	6.51378	6.46925	6.455	6.55519	6.18385
ENSDARG00000077982	0.114893	0.97659	7.17468	7.4799	7.21116	7.22882	7.22356
ENSDARG00000077983	0.588076	0.363052	8.34671	8.39661	8.21604	7.72397	8.01035
ENSDARG00000077985	-0.804865	0.952236	5.78283	5.89782	5.56553	5.72173	6.08754
ENSDARG00000077986	1.44869	NA	5.65241	5.24435	5.56553	5.24435	5.49093
ENSDARG00000077987	0.396086	0.803419	7.5484	7.60746	7.58411	7.3387	7.31203
ENSDARG00000077988	0.239541	0.884398	8.56245	8.57534	8.57885	8.42575	8.33195
ENSDARG00000077994	0.900674	NA	5.24435	5.24435	5.69763	5.5208	5.24435
ENSDARG00000077996	1.86504	NA	5.44889	5.68205	5.63731	5.5208	5.24435
ENSDARG00000077998	1.26553	NA	5.44889	5.46382	5.24435	5.24435	5.24435
ENSDARG00000077999	-0.887539	0.93851	5.78283	5.68205	5.95675	5.79475	6.18385
ENSDARG00000078001	0.0778653	0.984754	7.33588	7.63422	7.36816	7.39032	7.41472
ENSDARG00000078002	0.332331	0.929263	7.45305	7.43449	7.54669	6.97523	7.50069
ENSDARG00000078004	-2.16277	NA	5.24435	5.46382	5.24435	5.63471	5.24435
ENSDARG00000078006	3.53527	NA	5.53337	5.55444	5.75062	5.24435	5.24435
ENSDARG00000078011	0.22455	0.960238	7.2993	7.57323	7.49247	6.95749	7.59009
ENSDARG00000078012	NA	NA	5.24435	5.24435	5.24435	5.24435	5.24435
ENSDARG00000078014	0.099637	0.969993	8.49001	8.4305	8.3617	8.28885	8.40559
ENSDARG00000078016	0.383011	0.952236	6.62413	6.89634	6.70747	6.25926	6.80483
ENSDARG00000078018	-0.274155	0.971059	6.07679	6.37749	6.26577	6.22372	6.44393
ENSDARG00000078022	-0.0638099	0.984717	8.26554	8.05762	7.99464	8.03115	8.27539
ENSDARG00000078024	0.04792	0.995524	7.62584	7.33033	6.52852	6.88378	7.47265
ENSDARG00000078026	0.00470672	0.999376	8.19857	7.74847	7.86306	8.06226	7.82729
ENSDARG00000078034	1.88707	NA	5.24435	5.68205	5.69763	5.5208	5.24435
ENSDARG00000078037	-3.90974	NA	5.24435	5.24435	5.24435	5.5208	5.67042
ENSDARG00000078041	0.500677	0.318496	10.6478	10.7021	10.7568	9.95364	10.4572
ENSDARG00000078042	-0.575501	0.553834	7.29186	7.43449	7.35944	7.87298	7.60728
ENSDARG00000078050	0.095974	0.980598	7.85425	7.52379	7.94464	7.80978	7.62424
ENSDARG00000078052	-7.939	4.3992e-07	5.24435	5.24435	5.47169	7.07652	7.20044
ENSDARG00000078055	0.737955	0.787888	6.83775	6.58503	6.52852	6.41854	6.297
ENSDARG00000078056	-1.78687	NA	5.24435	5.55444	5.56553	5.91645	5.24435
ENSDARG00000078057	1.3967	NA	5.24435	5.46382	5.47169	5.24435	5.24435
ENSDARG00000078058	-0.0265974	0.993801	8.42018	8.04787	8.29297	8.27572	8.29105
ENSDARG00000078059	-0.153394	0.95985	7.80952	7.95165	7.93328	7.92492	8.09051
ENSDARG00000078060	1.87454	0.728019	5.88639	6.02683	5.88281	5.5208	5.67042
ENSDARG00000078065	-0.0805863	0.993801	6.22805	5.93253	6.16688	6.06391	6.21357
ENSDARG00000078066	-0.0783607	0.98224	7.80952	7.6142	7.75047	7.82814	7.73734
ENSDARG00000078068	NA	NA	5.24435	5.24435	5.24435	5.24435	5.24435
ENSDARG00000078069	-0.537098	0.961198	8.74442	6.9428	8.08441	7.89051	8.96993
ENSDARG00000078070	1.44068	NA	5.24435	5.24435	5.56553	5.24435	5.24435
ENSDARG00000078072	-4.83378	0.0726506	5.24435	5.46382	5.47169	5.72173	6.46637
ENSDARG00000078073	0.0378823	0.990355	8.40711	8.51707	8.51263	8.62452	8.25424
ENSDARG00000078075	-0.203353	0.917364	9.07538	9.1546	9.07441	9.42336	9.12501
ENSDARG00000078076	-0.179022	0.990744	5.91718	5.55444	5.92086	5.63471	6.01585
ENSDARG00000078077	-0.197376	0.957541	7.56667	7.96729	8.11975	8.24233	7.82729
ENSDARG00000078078	-0.372883	0.963667	5.85393	6.41524	6.33322	6.47545	6.24228
ENSDARG00000078083	0.326823	0.848945	8.61727	8.65371	8.63867	8.06993	8.61416
ENSDARG00000078087	1.45904	NA	5.74329	5.24435	6.02321	5.63471	5.49093
ENSDARG00000078088	0.160794	0.984975	6.51378	6.08333	6.82143	6.22372	6.63005
ENSDARG00000078092	0.24797	0.973355	6.5841	6.27584	6.62982	6.10699	6.63005
ENSDARG00000078093	2.90843	NA	5.44889	5.73325	5.24435	5.24435	5.24435
ENSDARG00000078094	-0.0143552	0.999376	6.81591	6.98751	6.67707	6.5293	7.07802
ENSDARG00000078095	-1.40074	0.0159297	7.42641	6.95413	7.17123	8.44927	7.78306
ENSDARG00000078101	NA	NA	5.24435	5.24435	5.24435	5.24435	5.24435
ENSDARG00000078102	0.898538	0.749409	6.66272	6.35803	6.4739	6.1478	6.21357
ENSDARG00000078105	0.0420937	0.990046	9.27778	9.15013	8.84065	8.76654	9.30865
ENSDARG00000078106	-0.339657	0.738714	8.37723	8.2732	8.27969	8.588	8.58076
ENSDARG00000078108	-1.73679	NA	5.65241	5.46382	5.69763	6.10699	5.67042
ENSDARG00000078109	-0.260322	0.949982	7.56061	7.28793	7.90446	7.79118	7.78306
ENSDARG00000078111	0.493636	0.714768	7.75278	7.75454	7.48454	7.41538	7.27957
ENSDARG00000078113	0.0713013	0.980786	8.88005	9.28483	9.07948	9.11604	8.93744
ENSDARG00000078114	-0.0894513	0.992959	6.46915	6.35803	6.08396	5.96924	6.61094
ENSDARG00000078118	-0.0284586	0.99678	6.6877	6.73112	6.82143	6.78459	6.73817
ENSDARG00000078119	-1.87172	NA	5.44889	5.24435	5.24435	5.24435	5.59265
ENSDARG00000078123	0.212191	NA	5.53337	5.24435	5.63731	5.5208	5.49093
ENSDARG00000078125	1.93784	0.525872	6.14514	5.89782	6.26577	5.72173	5.67042
ENSDARG00000078127	0.163235	0.952236	8.67005	8.38128	8.57885	8.35897	8.471
ENSDARG00000078129	-1.93224	NA	5.24435	5.24435	5.24435	5.24435	5.49093
ENSDARG00000078130	0.183506	0.98224	6.20809	6.29709	6.21777	6.1478	6.21357
ENSDARG00000078132	NA	NA	5.24435	5.24435	5.24435	5.24435	5.24435
ENSDARG00000078133	0.39896	0.670398	9.26166	9.20079	9.18893	8.60899	9.09001
ENSDARG00000078134	NA	NA	5.24435	5.24435	5.24435	5.24435	5.24435
ENSDARG00000078135	-0.139433	0.975671	7.16647	6.9428	6.794	6.97523	7.12844
ENSDARG00000078136	1.53094	0.238617	6.59761	6.55326	6.59712	5.91645	6.15302
ENSDARG00000078138	3.21658	NA	5.44889	5.24435	5.79838	5.24435	5.24435
ENSDARG00000078139	0.162191	0.963667	7.85425	7.73008	7.76345	7.42774	7.87014
ENSDARG00000078140	1.12538	NA	5.81954	5.68205	5.63731	5.63471	5.49093
ENSDARG00000078141	0.386919	NA	5.44889	5.46382	5.47169	5.5208	5.24435
ENSDARG00000078142	0.146857	0.952236	8.71566	8.80998	8.792	8.69486	8.60588
ENSDARG00000078145	-0.315673	0.718872	9.41843	9.15237	9.23727	9.58198	9.53123
ENSDARG00000078147	NA	NA	5.24435	5.24435	5.24435	5.24435	5.24435
ENSDARG00000078149	-0.370911	NA	5.88639	5.46382	5.79838	5.79475	5.84475
ENSDARG00000078151	0.913212	NA	5.74329	5.82173	5.63731	5.5208	5.67042
ENSDARG00000078152	0.620524	0.949982	6.12302	6.23171	6.16688	5.72173	6.18385
ENSDARG00000078155	-1.00423	NA	5.65241	5.24435	5.63731	5.24435	5.8921
ENSDARG00000078157	NA	NA	5.24435	5.24435	5.24435	5.24435	5.24435
ENSDARG00000078159	-0.106839	0.993801	5.91718	5.93253	5.88281	5.72173	6.08754
ENSDARG00000078161	-0.00844106	NA	5.24435	5.46382	5.47169	5.24435	5.49093
ENSDARG00000078162	-1.93224	NA	5.24435	5.24435	5.24435	5.24435	5.49093
ENSDARG00000078163	-0.0215508	0.999233	6.49913	6.37749	6.33322	6.35807	6.46637
ENSDARG00000078164	-0.136426	0.958849	8.27279	8.44898	8.3617	8.41981	8.52035
ENSDARG00000078166	0.334593	0.948199	7.01788	6.82303	6.99731	6.90265	6.64883
ENSDARG00000078167	-1.97217	0.450003	5.70019	5.86102	5.56553	6.18663	6.18385
ENSDARG00000078169	4.11149	NA	5.44889	5.55444	5.95675	5.24435	5.24435
ENSDARG00000078171	-1.87263	NA	5.24435	5.24435	5.47169	5.24435	5.59265
ENSDARG00000078172	-0.211889	0.931313	8.78271	9.02607	9.23727	9.25164	9.17039
ENSDARG00000078176	-0.218942	NA	5.53337	5.24435	5.24435	5.24435	5.49093
ENSDARG00000078177	-1.13777	NA	5.44889	5.24435	5.24435	5.5208	5.24435
ENSDARG00000078178	-1.93224	NA	5.24435	5.24435	5.24435	5.24435	5.49093
ENSDARG00000078179	-0.274784	0.943917	8.93767	8.18739	8.52388	8.4724	9.08409
ENSDARG00000078180	2.52804	NA	5.65241	5.46382	5.24435	5.24435	5.24435
ENSDARG00000078182	NA	NA	5.24435	5.24435	5.24435	5.24435	5.24435
ENSDARG00000078183	-4.2156	NA	5.24435	5.24435	5.24435	5.5208	5.73574
ENSDARG00000078185	-0.227294	0.957541	7.18284	7.16111	6.84823	7.12419	7.27957
ENSDARG00000078186	0.355566	0.486997	10.9158	11.0961	10.9829	10.5631	10.7483
ENSDARG00000078187	4.56616	NA	5.24435	5.93253	5.88281	5.24435	5.24435
ENSDARG00000078188	0.0409359	0.992959	9.00172	8.56184	8.77019	8.23556	9.13077
ENSDARG00000078189	-3.40528	0.473593	5.24435	5.24435	5.69763	6.35807	5.59265
ENSDARG00000078190	-0.431977	0.969369	6.12302	5.96545	5.84217	6.35807	5.73574
ENSDARG00000078191	0.253252	0.956355	7.00856	6.96536	6.84823	6.69851	6.91291
ENSDARG00000078193	NA	NA	5.24435	5.24435	5.24435	5.24435	5.24435
ENSDARG00000078195	-0.277262	0.954117	6.96081	6.97648	6.84823	7.32547	6.78852
ENSDARG00000078201	-0.800021	NA	5.70019	5.24435	5.24435	5.24435	5.73574
ENSDARG00000078204	1.46055	NA	5.59803	5.55444	5.47169	5.24435	5.49093
ENSDARG00000078205	NA	NA	5.24435	5.24435	5.24435	5.24435	5.24435
ENSDARG00000078206	-1.06679	NA	5.24435	5.24435	5.63731	5.63471	5.49093
ENSDARG00000078210	-0.20396	NA	5.24435	5.55444	5.24435	5.5208	5.24435
ENSDARG00000078211	2.41045	NA	5.59803	5.86102	5.47169	5.5208	5.24435
ENSDARG00000078212	1.45038	0.621557	6.38998	5.93253	6.62982	5.96924	5.8921
ENSDARG00000078214	0.19929	0.883819	10.0966	10.2681	10.2712	10.0016	10.0532
ENSDARG00000078215	-0.238785	0.940424	7.5484	7.67339	7.69047	7.8992	7.70598
ENSDARG00000078216	0.311131	0.754183	9.45979	9.38719	9.39771	8.9743	9.28566
ENSDARG00000078217	-0.0962454	NA	5.53337	5.62377	5.47169	5.5208	5.59265
ENSDARG00000078220	0.150652	0.985652	6.20809	6.27584	6.26577	6.18663	6.21357
ENSDARG00000078221	0.282666	0.975671	6.16666	6.16092	6.02321	5.79475	6.21357
ENSDARG00000078222	-0.373912	0.795062	7.59658	7.74847	7.57671	7.86413	7.94536
ENSDARG00000078223	0.42566	NA	5.24435	5.46382	5.24435	5.24435	5.24435
ENSDARG00000078226	-2.56078	NA	5.44889	5.24435	5.24435	5.5208	5.59265
ENSDARG00000078227	-0.036416	0.993801	7.89282	7.31354	7.64188	7.54527	7.76799
ENSDARG00000078233	0.121162	0.96242	11.4468	11.1568	11.4298	10.966	11.4572
ENSDARG00000078234	0.910503	NA	5.53337	5.24435	5.56553	5.24435	5.49093
ENSDARG00000078237	NA	NA	5.24435	5.24435	5.24435	5.24435	5.24435
ENSDARG00000078238	0.261943	0.976452	6.26665	5.96545	6.11259	5.96924	6.12096
ENSDARG00000078241	-3.67283	NA	5.24435	5.46382	5.24435	5.24435	5.8921
ENSDARG00000078244	1.01004	NA	5.74329	5.96545	5.84217	5.24435	5.84475
ENSDARG00000078245	-0.294244	0.975671	6.12302	6.31786	5.79838	6.18663	6.21357
ENSDARG00000078246	NA	NA	5.24435	5.24435	5.24435	5.24435	5.24435
ENSDARG00000078247	0.794542	NA	5.78283	5.55444	5.95675	5.72173	5.59265
ENSDARG00000078249	1.11504	NA	5.65241	5.89782	5.75062	5.5208	5.67042
ENSDARG00000078250	-0.695855	0.302603	7.33588	7.50203	7.35944	7.96675	7.77555
ENSDARG00000078251	-0.22034	0.953745	7.35734	7.419	7.11946	7.52259	7.36439
ENSDARG00000078253	0.42566	NA	5.24435	5.46382	5.24435	5.24435	5.24435
ENSDARG00000078254	-4.7135	NA	5.24435	5.24435	5.47169	5.91645	5.8921
ENSDARG00000078256	0.22617	NA	5.44889	5.55444	5.56553	5.5208	5.49093
ENSDARG00000078257	NA	NA	5.24435	5.24435	5.24435	5.24435	5.24435
ENSDARG00000078258	-0.573815	0.737588	6.9212	6.99843	6.75157	7.15498	7.26856
ENSDARG00000078259	0.756701	0.950099	5.88639	5.82173	6.19271	5.72173	5.8921
ENSDARG00000078261	-0.143131	0.956483	8.14812	8.21369	8.22531	8.27572	8.33699
ENSDARG00000078266	-3.40972	NA	5.24435	5.24435	5.24435	5.24435	5.67042
ENSDARG00000078267	-0.13089	0.975671	7.54225	7.2618	7.07643	7.18504	7.5639
ENSDARG00000078270	-0.315479	0.795062	9.25986	9.55888	9.05654	9.56342	9.61551
ENSDARG00000078271	NA	NA	5.24435	5.24435	5.24435	5.24435	5.24435
ENSDARG00000078272	0.538689	NA	5.44889	5.24435	5.56553	5.24435	5.49093
ENSDARG00000078279	NA	NA	5.24435	5.24435	5.24435	5.24435	5.24435
ENSDARG00000078280	0.461198	NA	5.85393	5.68205	5.84217	5.5208	5.84475
ENSDARG00000078281	-0.240422	0.963667	6.66272	6.63096	6.73706	6.93949	6.63005
ENSDARG00000078283	0.0188669	0.999376	6.55654	6.1359	6.56339	6.41854	6.44393
ENSDARG00000078284	-0.0761243	0.974305	9.00388	9.00637	8.94991	9.0296	9.07517
ENSDARG00000078285	0.714303	0.80248	6.93123	6.66053	6.72236	6.18663	6.66729
ENSDARG00000078289	NA	NA	5.24435	5.24435	5.24435	5.24435	5.24435
ENSDARG00000078297	2.39406	NA	5.85393	5.62377	5.24435	5.24435	5.49093
ENSDARG00000078299	-1.93224	NA	5.24435	5.24435	5.24435	5.24435	5.49093
ENSDARG00000078301	-0.519877	0.790962	7.16647	7.40332	7.35065	7.94181	7.27957
ENSDARG00000078302	-0.791827	NA	5.70019	5.62377	5.69763	5.96924	5.59265
ENSDARG00000078308	-0.410571	0.820326	7.15821	7.32196	7.37682	7.47601	7.61578
ENSDARG00000078309	-0.614928	0.962394	5.78283	6.16092	5.56553	5.79475	6.21357
ENSDARG00000078310	0.568519	0.880911	6.80484	6.50369	6.75157	6.35807	6.53083
ENSDARG00000078311	-0.0215565	0.99678	8.01986	7.90903	7.73076	7.63233	8.13183
ENSDARG00000078312	0.42566	NA	5.24435	5.46382	5.24435	5.24435	5.24435
ENSDARG00000078313	-0.030645	0.992959	9.64077	9.63119	9.60115	9.28767	9.94016
ENSDARG00000078315	-0.00902205	0.999376	7.6825	7.419	7.56178	7.5111	7.61578
ENSDARG00000078317	-0.480522	NA	5.53337	5.62377	5.75062	5.5208	5.84475
ENSDARG00000078318	-0.0218596	0.998681	6.67528	6.50369	6.5461	6.60513	6.57165
ENSDARG00000078319	NA	NA	5.24435	5.24435	5.24435	5.24435	5.24435
ENSDARG00000078322	-0.0545903	0.987814	8.80767	8.67578	8.70923	8.36517	9.09296
ENSDARG00000078324	-0.787372	0.90435	6.48425	5.89782	6.26577	6.06391	6.86781
ENSDARG00000078326	-0.101838	0.969993	9.29195	9.21585	8.84661	9.26813	9.17318
ENSDARG00000078327	-0.828026	NA	5.53337	5.46382	5.92086	5.91645	5.73574
ENSDARG00000078328	-0.182244	0.959091	7.42641	7.46493	7.32394	7.62176	7.42455
ENSDARG00000078329	0.445778	NA	5.74329	5.24435	5.24435	5.24435	5.59265
ENSDARG00000078331	NA	NA	5.24435	5.24435	5.24435	5.24435	5.24435
ENSDARG00000078333	0.516018	0.949982	6.12302	6.33817	6.31129	6.1478	6.05257
ENSDARG00000078335	0.233845	0.884398	9.13563	9.31311	9.09456	8.87421	9.07815
ENSDARG00000078339	-1.13777	NA	5.24435	5.46382	5.24435	5.5208	5.24435
ENSDARG00000078347	0.0921159	0.987814	7.23852	7.36328	6.62982	7.1701	6.95636
ENSDARG00000078348	-0.166792	0.949744	9.08152	8.90625	8.85846	9.04884	9.1422
ENSDARG00000078349	NA	NA	5.24435	5.24435	5.24435	5.24435	5.24435
ENSDARG00000078352	-0.276088	0.960901	6.6877	7.18002	6.794	7.3121	6.73817
ENSDARG00000078355	0.318631	0.805358	9.17825	8.9142	9.10205	8.57739	8.98272
ENSDARG00000078359	0.942602	0.658417	6.88021	6.52048	6.97372	6.58046	6.18385
ENSDARG00000078362	-1.34451	0.718872	6.05258	5.86102	6.16688	5.8588	6.85238
ENSDARG00000078363	1.03717	NA	5.74329	5.7794	5.56553	5.63471	5.49093
ENSDARG00000078364	-1.93224	NA	5.24435	5.24435	5.24435	5.24435	5.49093
ENSDARG00000078366	0.0172107	0.99651	9.815	10.023	9.7762	9.61067	10.0697
ENSDARG00000078368	NA	NA	5.24435	5.24435	5.24435	5.24435	5.24435
ENSDARG00000078369	-2.09953	NA	5.24435	5.24435	5.24435	5.5208	5.24435
ENSDARG00000078378	2.33224	NA	5.44889	5.55444	5.47169	5.24435	5.24435
ENSDARG00000078381	0.126645	0.956483	10.1977	10.4083	10.0603	9.96579	10.2411
ENSDARG00000078383	0.10272	0.979756	7.37844	7.53811	7.32394	7.46411	7.23496
ENSDARG00000078386	-0.20343	0.871318	9.97148	9.92055	9.89693	10.1721	10.0652
ENSDARG00000078387	-2.07478	NA	5.44889	5.46382	5.75062	5.96924	5.8921
ENSDARG00000078388	0.55999	0.956483	6.32155	5.96545	5.84217	5.96924	5.8921
ENSDARG00000078389	-2.65514	NA	5.24435	5.24435	5.47169	5.63471	5.49093
ENSDARG00000078391	0.0754944	0.980786	8.65635	8.4453	8.77958	8.69975	8.43399
ENSDARG00000078392	-0.0572203	0.990744	8.09166	7.42676	7.69727	7.4521	8.08451
ENSDARG00000078394	NA	NA	5.24435	5.24435	5.24435	5.24435	5.24435
ENSDARG00000078398	NA	NA	5.24435	5.24435	5.24435	5.24435	5.24435
ENSDARG00000078399	0.0473826	0.99651	6.20809	6.31786	6.39605	6.25926	6.32315
ENSDARG00000078401	-0.0481921	0.987814	10.149	9.83691	10.3093	9.9577	10.3297
ENSDARG00000078404	-0.0858969	0.995934	5.94653	6.08333	6.08396	5.5208	6.34858
ENSDARG00000078410	NA	NA	5.24435	5.24435	5.24435	5.24435	5.24435
ENSDARG00000078411	2.19071	NA	6.02754	5.89782	5.79838	5.5208	5.59265
ENSDARG00000078415	-2.25345	0.603232	5.70019	5.24435	5.75062	5.8588	6.27006
ENSDARG00000078416	0.391492	0.960901	6.69999	6.18519	6.43575	6.01816	6.53083
ENSDARG00000078417	-0.21776	NA	5.59803	5.82173	5.84217	5.5208	5.97711
ENSDARG00000078419	0.944561	NA	5.74329	5.73325	5.47169	5.24435	5.67042
ENSDARG00000078423	0.571599	0.95361	5.74329	6.33817	6.51064	6.10699	6.05257
ENSDARG00000078425	-1.56386	0.00131774	10.2619	10.2039	9.70448	12.0948	10.7548
ENSDARG00000078427	NA	NA	5.24435	5.24435	5.24435	5.24435	5.24435
ENSDARG00000078428	1.3517	NA	5.24435	5.55444	5.24435	5.24435	5.24435
ENSDARG00000078429	-3.13039	NA	5.24435	5.24435	5.24435	5.63471	5.24435
ENSDARG00000078430	0.235866	0.956355	7.88328	7.59387	7.97817	7.21439	7.99117
ENSDARG00000078433	0.329257	0.879402	7.75278	7.58015	7.74393	7.53398	7.41472
ENSDARG00000078434	-0.520759	0.956483	5.91718	6.08333	6.02321	6.38878	5.84475
ENSDARG00000078435	0.051877	0.993801	6.63715	7.18002	7.37682	7.28494	6.8209
ENSDARG00000078440	1.24717	NA	5.53337	5.55444	5.79838	5.5208	5.49093
ENSDARG00000078441	0.269511	0.786402	9.48774	9.49688	9.4936	9.16973	9.32879
ENSDARG00000078442	0.423207	0.809945	7.71539	7.95165	8.2663	7.54527	7.82002
ENSDARG00000078446	1.3517	NA	5.24435	5.55444	5.24435	5.24435	5.24435
ENSDARG00000078447	0.911056	0.873216	6.26665	5.96545	6.35463	6.01816	5.8921
ENSDARG00000078448	1.43681	NA	5.53337	5.89782	5.75062	5.24435	5.67042
ENSDARG00000078451	-1.93224	NA	5.24435	5.24435	5.24435	5.24435	5.49093
ENSDARG00000078452	-0.0555241	0.989405	7.37844	7.33865	7.39398	7.22882	7.55505
ENSDARG00000078455	-0.0125848	0.999376	5.74329	6.18519	5.63731	6.1478	5.49093
ENSDARG00000078457	NA	NA	5.24435	5.24435	5.24435	5.24435	5.24435
ENSDARG00000078458	-0.136485	0.953745	10.0885	9.78602	9.84748	9.90397	10.1635
ENSDARG00000078459	0.299743	0.82103	8.7024	8.53791	8.77019	8.32753	8.52035
ENSDARG00000078468	-2.67856	0.457091	5.53337	5.24435	5.75062	5.91645	6.21357
ENSDARG00000078473	0.298297	0.730575	12.0235	11.9148	12.2249	11.6068	11.9118
ENSDARG00000078474	-0.287749	NA	5.53337	5.62377	5.24435	5.24435	5.67042
ENSDARG00000078475	0.154481	0.989405	6.18763	5.68205	6.11259	5.91645	6.05257
ENSDARG00000078476	-0.589154	0.956483	5.74329	5.7794	6.08396	6.1478	5.8921
ENSDARG00000078479	0.107521	0.95985	10.063	10.0375	9.8955	9.84815	9.95155
ENSDARG00000078481	-0.279633	0.956355	6.66272	6.82303	6.51064	6.8253	6.78852
ENSDARG00000078485	2.58824	NA	5.59803	5.46382	5.47169	5.24435	5.24435
ENSDARG00000078489	0.42566	NA	5.44889	5.24435	5.24435	5.24435	5.24435
ENSDARG00000078492	-0.180627	0.975671	6.43825	6.73112	6.90004	6.8253	6.75521
ENSDARG00000078494	-0.819614	0.907246	5.74329	6.05562	6.05421	6.10699	6.27006
ENSDARG00000078497	0.0843228	0.975671	9.02953	8.7928	9.23274	8.83922	9.06318
ENSDARG00000078500	0.223368	0.902547	9.30074	9.71674	9.56559	9.37549	9.29848
ENSDARG00000078502	-0.524245	0.97195	5.88639	5.46382	5.92086	5.63471	6.08754
ENSDARG00000078503	-0.565263	0.945378	6.43825	6.29709	6.59712	6.06391	7.07802
ENSDARG00000078504	0.595483	NA	5.78283	5.7794	5.63731	5.5208	5.73574
ENSDARG00000078507	NA	NA	5.24435	5.24435	5.24435	5.24435	5.24435
ENSDARG00000078508	-0.503129	0.684211	7.3067	7.20787	7.2688	7.55647	7.60728
ENSDARG00000078509	-1.72787	NA	5.24435	5.46382	5.69763	5.24435	5.97711
ENSDARG00000078512	-0.241187	0.884398	8.8824	8.91156	9.15576	9.29734	9.09296
ENSDARG00000078518	-1.62627	NA	5.53337	5.24435	5.56553	5.5208	5.79309
ENSDARG00000078519	-0.0982456	0.99547	5.65241	5.93253	6.11259	6.1478	5.67042
ENSDARG00000078520	0.0810583	0.98224	8.36375	8.58204	8.25277	8.07755	8.55948
ENSDARG00000078522	0.437436	NA	5.53337	5.62377	5.79838	5.5208	5.67042
ENSDARG00000078523	-0.203944	0.958359	7.89282	7.33865	7.75697	7.64283	7.98472
ENSDARG00000078525	0.0364087	0.997435	6.32155	6.81034	6.31129	6.47545	6.5098
ENSDARG00000078527	-2.78369	0.469735	5.70019	5.24435	5.56553	5.72173	6.32315
ENSDARG00000078529	3.20082	NA	5.44889	5.46382	5.75062	5.24435	5.24435
ENSDARG00000078533	0.435347	0.952236	6.48425	6.23171	6.58039	6.10699	6.42096
ENSDARG00000078535	0.390514	0.913047	6.93123	7.08245	7.29666	6.97523	6.8209
ENSDARG00000078536	0.379701	NA	5.81954	5.68205	5.92086	5.91645	5.49093
ENSDARG00000078541	0.00232733	0.999393	7.43312	6.98751	7.04315	7.21439	7.12844
ENSDARG00000078542	0.233495	NA	5.44889	5.62377	5.75062	5.24435	5.73574
ENSDARG00000078546	-0.0610884	0.983594	8.04137	8.12864	8.00551	8.11507	8.09649
ENSDARG00000078547	0.534556	NA	5.53337	5.86102	5.56553	5.5208	5.67042
ENSDARG00000078550	-0.46264	NA	5.44889	5.68205	5.47169	5.5208	5.67042
ENSDARG00000078551	-1.73705	0.971228	5.24435	6.08333	5.24435	6.47545	5.24435
ENSDARG00000078552	-1.40157	NA	5.65241	5.62377	5.24435	5.24435	5.97711
ENSDARG00000078557	-0.389821	0.975671	5.70019	6.02683	5.69763	6.01816	5.79309
ENSDARG00000078558	NA	NA	5.24435	5.24435	5.24435	5.24435	5.24435
ENSDARG00000078560	0.43256	NA	5.59803	5.96545	5.63731	5.63471	5.73574
ENSDARG00000078561	0.0459824	0.987814	8.83221	8.62806	8.61083	8.48383	8.80675
ENSDARG00000078567	-0.887255	0.248836	10.1538	10.2661	9.93641	11.5203	10.0637
ENSDARG00000078569	-2.09953	NA	5.24435	5.24435	5.24435	5.5208	5.24435
ENSDARG00000078571	0.141762	0.962431	8.15992	8.0132	7.97817	7.9164	7.97824
ENSDARG00000078572	0.632494	0.686854	7.09004	7.11253	7.41931	6.86461	6.86781
ENSDARG00000078574	0.0685622	0.984798	8.43636	8.44161	8.62482	8.10019	8.72139
ENSDARG00000078576	0.027884	0.992959	9.12774	9.2622	9.31009	9.04502	9.35602
ENSDARG00000078578	-0.478429	0.312392	9.06921	8.89289	8.88768	9.41451	9.32879
ENSDARG00000078582	-0.545108	0.945446	5.94653	6.41524	6.35463	6.35807	6.55144
ENSDARG00000078585	0.428674	0.51143	9.22703	9.07179	9.27304	8.68008	8.95053
ENSDARG00000078586	1.3967	NA	5.24435	5.46382	5.47169	5.24435	5.24435
ENSDARG00000078592	-0.0388987	0.990355	11.881	11.7442	11.8074	11.3693	12.2093
ENSDARG00000078593	0.0687208	0.975703	10.0763	10.0496	9.88545	9.78323	10.0845
ENSDARG00000078598	-2.06651	NA	5.44889	5.68205	5.63731	6.1478	5.73574
ENSDARG00000078599	-0.554442	NA	5.74329	5.73325	5.56553	5.96924	5.49093
ENSDARG00000078600	-0.498416	0.588156	7.77368	8.02816	7.89276	8.43756	8.10244
ENSDARG00000078602	3.19023	NA	5.78283	5.46382	5.24435	5.24435	5.24435
ENSDARG00000078603	-0.11013	0.969369	8.86349	9.26013	9.27745	9.10138	9.36823
ENSDARG00000078604	0.0876026	0.975671	8.6116	8.23095	8.43918	8.42575	8.30653
ENSDARG00000078605	-0.0865285	NA	5.44889	5.24435	5.47169	5.24435	5.49093
ENSDARG00000078606	0.960599	0.56256	6.93123	7.15154	6.8614	6.18663	6.77199
ENSDARG00000078608	NA	NA	5.24435	5.24435	5.24435	5.24435	5.24435
ENSDARG00000078611	2.21618	NA	5.59803	5.46382	5.24435	5.24435	5.24435
ENSDARG00000078613	-0.384462	NA	5.88639	5.46382	5.79838	6.06391	5.24435
ENSDARG00000078615	-0.369792	0.962681	6.5841	6.02683	6.4161	6.22372	6.73817
ENSDARG00000078618	2.35352	NA	5.24435	5.68205	5.24435	5.24435	5.24435
ENSDARG00000078619	-3.72502	0.000238185	8.79024	8.88751	8.18309	12.7944	10.7995
ENSDARG00000078620	0.51746	NA	5.44889	5.46382	5.69763	5.5208	5.49093
ENSDARG00000078622	NA	NA	5.24435	5.24435	5.24435	5.24435	5.24435
ENSDARG00000078624	0.0698475	0.983594	7.70452	7.7845	7.59879	7.69411	7.60728
ENSDARG00000078625	NA	NA	5.24435	5.24435	5.24435	5.24435	5.24435
ENSDARG00000078627	1.31253	NA	5.44889	5.24435	5.47169	5.24435	5.24435
ENSDARG00000078636	-1.04404	0.878169	5.94653	5.96545	5.63731	5.96924	6.27006
ENSDARG00000078638	NA	NA	5.24435	5.24435	5.24435	5.24435	5.24435
ENSDARG00000078640	-0.085191	0.987553	6.96081	7.14191	6.92511	6.93949	7.16496
ENSDARG00000078643	-1.04533	NA	5.59803	5.73325	5.69763	6.01816	5.67042
ENSDARG00000078644	-2.02344	NA	5.24435	5.46382	5.24435	5.5208	5.49093
ENSDARG00000078645	-0.337274	0.975671	6.37334	5.86102	5.69763	5.96924	6.27006
ENSDARG00000078647	0.42566	NA	5.24435	5.24435	5.47169	5.24435	5.24435
ENSDARG00000078649	NA	NA	5.24435	5.24435	5.24435	5.24435	5.24435
ENSDARG00000078650	0.847453	NA	5.44889	5.24435	5.63731	5.5208	5.24435
ENSDARG00000078652	0.442729	0.714761	7.9117	7.9305	7.82037	7.46411	7.68198
ENSDARG00000078653	0.226739	0.927064	9.00604	8.87124	9.22134	8.65005	9.01421
ENSDARG00000078654	0.504085	0.276318	10.3691	10.0008	10.3474	9.7248	9.83345
ENSDARG00000078657	3.78889	NA	5.53337	5.86102	5.47169	5.24435	5.24435
ENSDARG00000078658	0.149796	0.969369	7.57271	7.4498	7.35065	7.25719	7.46317
ENSDARG00000078659	0.119913	0.979136	7.23071	7.15154	6.91264	7.02693	7.05201
ENSDARG00000078671	NA	NA	5.24435	5.24435	5.24435	5.24435	5.24435
ENSDARG00000078674	NA	NA	5.24435	5.24435	5.24435	5.24435	5.24435
ENSDARG00000078675	0.0317385	0.992959	8.69438	8.65371	8.57885	8.35274	8.83528
ENSDARG00000078676	-0.26504	0.945378	7.86884	7.43449	7.57671	7.95849	7.68198
ENSDARG00000078683	2.53517	4.34857e-06	8.79024	8.57534	8.86729	7.39032	6.37332
ENSDARG00000078684	-0.970465	NA	5.44889	5.24435	5.24435	5.24435	5.49093
ENSDARG00000078685	0.248535	0.944291	8.01552	8.14698	8.39075	7.75318	8.21096
ENSDARG00000078686	0.327444	0.791025	8.56832	8.35011	8.58244	8.25578	8.23277
ENSDARG00000078688	0.559974	NA	5.85393	5.62377	5.84217	5.63471	5.73574
ENSDARG00000078691	-0.238983	0.838232	9.35911	9.21156	9.31009	9.50347	9.51376
ENSDARG00000078694	-0.395674	0.609929	8.46817	8.6313	8.74164	8.96622	8.93415
ENSDARG00000078696	0.12827	0.987814	6.86974	6.08333	6.39605	6.5293	6.37332
ENSDARG00000078701	-0.151773	NA	5.24435	5.46382	5.47169	5.5208	5.24435
ENSDARG00000078703	-0.0119848	0.998624	8.14019	8.14242	8.36589	8.32753	8.126
ENSDARG00000078707	0.764839	0.940106	5.97462	6.1359	5.99078	5.91645	5.79309
ENSDARG00000078717	-1.04623	0.20604	6.63715	6.74472	6.87442	7.12419	7.50069
ENSDARG00000078722	0.0245349	0.992959	9.16482	9.33495	9.342	9.13056	9.37792
ENSDARG00000078725	0.12494	0.963667	8.63695	8.69442	8.88768	8.4724	8.78497
ENSDARG00000078728	-1.96707	NA	5.44889	5.55444	5.24435	5.79475	5.49093
ENSDARG00000078729	-3.05117	NA	5.53337	5.24435	5.47169	5.91645	5.79309
ENSDARG00000078731	2.16455	NA	5.65241	5.24435	5.24435	5.24435	5.24435
ENSDARG00000078733	-0.698578	0.90435	6.37334	6.02683	6.05421	6.58046	6.21357
ENSDARG00000078734	0.284422	0.98224	5.81954	6.02683	5.79838	5.91645	5.73574
ENSDARG00000078736	0.895617	NA	5.44889	5.7794	5.47169	5.5208	5.49093
ENSDARG00000078738	NA	NA	5.24435	5.24435	5.24435	5.24435	5.24435
ENSDARG00000078741	0.178495	0.969369	7.36441	7.16111	7.08733	7.27114	6.92757
ENSDARG00000078743	2.93868	NA	5.24435	5.7794	5.24435	5.24435	5.24435
ENSDARG00000078745	0.173997	0.952236	8.31199	8.56861	8.52014	8.43167	8.22735
ENSDARG00000078748	0.277446	0.96093	6.79366	6.75815	6.52852	6.44741	6.68544
ENSDARG00000078749	1.75345	0.228321	6.37334	7.24407	6.52852	6.01816	6.18385
ENSDARG00000078751	0.461231	0.239193	10.2628	10.2072	10.3588	9.76479	9.9254
ENSDARG00000078752	-0.1465	0.977419	6.69999	6.9428	6.69238	7.02693	6.66729
ENSDARG00000078754	1.0038	0.871318	5.94653	6.11006	6.21777	5.8588	5.84475
ENSDARG00000078755	1.68081	NA	5.59803	5.93253	5.24435	5.24435	5.59265
ENSDARG00000078757	-1.64392	4.02515e-05	10.6696	9.94524	9.93223	12.1508	11.3576
ENSDARG00000078759	-0.197253	0.952236	7.43312	7.47244	7.54669	7.57859	7.64929
ENSDARG00000078760	2.75383	NA	5.70019	5.73325	5.75062	5.5208	5.24435
ENSDARG00000078761	-0.174882	0.954129	7.94413	7.87062	7.68363	7.95849	7.97173
ENSDARG00000078762	1.20741	0.658417	6.62413	6.11006	6.49243	6.06391	6.01585
ENSDARG00000078763	NA	NA	5.24435	5.24435	5.24435	5.24435	5.24435
ENSDARG00000078767	0.311409	0.878302	8.48691	8.39279	8.14934	7.90783	8.28063
ENSDARG00000078768	-0.6893	0.412149	7.59658	7.54521	7.80793	8.41384	7.84172
ENSDARG00000078770	-0.0674106	0.978864	9.47694	9.51784	9.55293	9.36939	9.75577
ENSDARG00000078772	-0.218593	0.907246	8.37723	8.48164	8.46279	8.61936	8.61827
ENSDARG00000078773	0.277935	0.945103	7.70452	7.97247	7.76989	7.88178	7.32268
ENSDARG00000078774	NA	NA	5.24435	5.24435	5.24435	5.24435	5.24435
ENSDARG00000078775	0.335991	0.94038	7.22286	7.05162	6.96175	7.02693	6.77199
ENSDARG00000078778	-0.422052	0.868633	7.4984	7.35512	6.97372	7.52259	7.60728
ENSDARG00000078781	-0.535878	0.867569	6.85917	6.71736	6.455	7.06021	6.85238
ENSDARG00000078784	0.190114	0.9291	9.09777	9.15013	9.24404	8.90414	9.08705
ENSDARG00000078785	-0.0448639	0.987814	8.60019	8.75781	8.46279	8.70463	8.59337
ENSDARG00000078789	0.0454485	0.987814	8.89642	8.8465	8.80738	8.76188	8.85978
ENSDARG00000078790	0.554467	0.963667	5.97462	6.05562	5.84217	6.01816	5.59265
ENSDARG00000078797	0.570588	0.848067	7.2993	6.87241	6.91264	6.5293	6.92757
ENSDARG00000078800	1.37679	NA	5.59803	5.46382	5.56553	5.5208	5.24435
ENSDARG00000078801	-0.494818	0.972508	5.88639	5.96545	5.63731	6.22372	5.49093
ENSDARG00000078802	-0.160535	0.952678	9.1629	8.84094	9.01748	8.94583	9.33129
ENSDARG00000078803	0.60938	0.437958	7.70997	7.99298	7.89862	7.47601	7.43431
ENSDARG00000078805	0.136695	0.979571	7.72618	7.53811	7.06544	7.67383	7.02544
ENSDARG00000078807	-0.00496125	0.999376	6.49913	6.67502	6.4739	6.58046	6.53083
ENSDARG00000078810	0.186291	NA	5.70019	5.24435	5.24435	5.24435	5.59265
ENSDARG00000078814	0.666622	0.684211	7.15821	7.10259	7.2013	6.58046	6.9705
ENSDARG00000078815	-0.57221	0.476325	8.50541	8.9559	8.37006	9.30375	8.91091
ENSDARG00000078816	NA	NA	5.24435	5.24435	5.24435	5.24435	5.24435
ENSDARG00000078817	0.807111	NA	5.85393	5.24435	5.79838	5.5208	5.67042
ENSDARG00000078821	NA	NA	5.24435	5.24435	5.24435	5.24435	5.24435
ENSDARG00000078822	0.0889791	0.98224	7.47915	7.4498	7.64188	7.4521	7.48207
ENSDARG00000078824	-0.110985	NA	5.81954	5.55444	5.69763	5.63471	5.79309
ENSDARG00000078825	0.428053	0.728156	7.77368	7.94112	7.88687	7.52259	7.61578
ENSDARG00000078828	1.88867	NA	5.65241	5.7794	5.75062	5.24435	5.59265
ENSDARG00000078829	0.617913	0.735347	7.23852	7.4498	6.99731	6.76368	7.01194
ENSDARG00000078832	-1.61345	NA	5.44889	5.46382	5.24435	5.24435	5.67042
ENSDARG00000078835	-0.136375	0.97195	7.2993	7.28793	7.19135	7.43997	7.24626
ENSDARG00000078839	2.49497	0.417711	6.18763	5.7794	6.2421	5.5208	5.67042
ENSDARG00000078841	NA	NA	5.24435	5.24435	5.24435	5.24435	5.24435
ENSDARG00000078842	0.391587	0.962431	6.37334	6.20877	6.2421	5.91645	6.32315
ENSDARG00000078844	NA	NA	5.24435	5.24435	5.24435	5.24435	5.24435
ENSDARG00000078847	-0.667394	0.952236	5.97462	5.89782	5.63731	5.96924	6.05257
ENSDARG00000078850	0.201627	0.956568	7.57271	7.31354	7.31491	7.21439	7.3437
ENSDARG00000078853	-0.978366	0.856706	5.78283	5.89782	6.31129	6.44741	6.21357
ENSDARG00000078854	0.299534	0.958359	6.51378	6.86026	7.05434	6.8253	6.53083
ENSDARG00000078856	-0.0511689	0.982375	9.44877	9.52821	9.27965	9.438	9.4983
ENSDARG00000078859	0.293075	0.874612	8.43636	8.83256	8.79818	8.5827	8.32691
ENSDARG00000078864	0.0606346	0.9874	8.87298	8.54822	8.82562	8.40785	8.94727
ENSDARG00000078865	0.330577	0.947221	7.09877	7.08245	7.11946	6.65282	7.12844
ENSDARG00000078866	0.0279521	0.991873	10.1343	10.2743	9.92944	9.98781	10.1912
ENSDARG00000078868	1.9106	NA	5.44889	5.46382	5.47169	5.24435	5.24435
ENSDARG00000078875	0.386919	NA	5.44889	5.46382	5.47169	5.5208	5.24435
ENSDARG00000078876	NA	NA	5.24435	5.24435	5.24435	5.24435	5.24435
ENSDARG00000078878	NA	NA	5.24435	5.24435	5.24435	5.24435	5.24435
ENSDARG00000078882	-0.437121	0.852676	7.46616	7.83111	7.78904	8.34019	7.60728
ENSDARG00000078887	0.211351	0.950099	7.81959	7.7239	7.74393	7.49951	7.72175
ENSDARG00000078888	0.191941	0.952236	8.40052	8.35405	8.34483	7.95017	8.43399
ENSDARG00000078890	0.136532	0.963667	9.13759	8.72797	8.88768	8.55051	9.02969
ENSDARG00000078891	1.76622	0.428703	6.52824	6.08333	6.43575	5.63471	6.01585
ENSDARG00000078894	0.0332854	0.993801	7.47267	7.60746	7.41931	7.3121	7.62424
ENSDARG00000078898	-1.03124	0.795062	6.02754	5.93253	5.99078	6.06391	6.46637
ENSDARG00000078901	0.101243	0.989405	6.84851	6.37749	6.31129	6.29341	6.66729
ENSDARG00000078902	0.408198	0.964883	6.37334	6.37749	6.08396	5.72173	6.42096
ENSDARG00000078904	0.225914	0.945378	10.5803	10.1768	10.7322	9.89764	10.6147
ENSDARG00000078908	-0.402353	0.952236	6.43825	6.25405	6.26577	6.41854	6.53083
ENSDARG00000078911	0.18435	0.94998	8.3705	8.38513	8.3575	8.33387	8.11427
ENSDARG00000078912	-0.663493	0.958117	5.85393	5.73325	5.63731	5.91645	5.84475
ENSDARG00000078915	-0.46607	0.97195	5.91718	5.46382	6.08396	5.91645	6.05257
ENSDARG00000078916	NA	NA	5.24435	5.24435	5.24435	5.24435	5.24435
ENSDARG00000078917	-1.13777	NA	5.44889	5.24435	5.24435	5.5208	5.24435
ENSDARG00000078918	-2.60766	0.0970167	7.79428	8.04297	7.35065	10.6383	8.45262
ENSDARG00000078922	-0.338121	NA	5.59803	5.73325	5.24435	5.24435	5.79309
ENSDARG00000078924	-0.191097	0.952015	7.93955	8.05762	7.851	8.19421	7.99117
ENSDARG00000078927	NA	NA	5.24435	5.24435	5.24435	5.24435	5.24435
ENSDARG00000078929	-0.115766	0.963667	8.76751	9.03582	9.09456	9.09028	9.05413
ENSDARG00000078935	0.465303	0.425725	9.0856	8.84372	8.95544	8.62452	8.52475
ENSDARG00000078938	NA	NA	5.24435	5.24435	5.24435	5.24435	5.24435
ENSDARG00000078940	-0.735477	NA	5.65241	5.46382	5.47169	5.79475	5.24435
ENSDARG00000078941	NA	NA	5.24435	5.24435	5.24435	5.24435	5.24435
ENSDARG00000078942	-0.255357	0.952236	6.98968	6.9428	6.96175	7.1085	7.10348
ENSDARG00000078947	-0.158067	0.969369	7.38541	7.30506	7.06544	7.46411	7.24626
ENSDARG00000078953	0.169006	0.949122	9.06095	8.87124	8.9304	8.74778	8.87359
ENSDARG00000078954	0.191136	0.948177	9.76136	9.4845	9.6444	9.17674	9.69705
ENSDARG00000078959	-0.162983	0.975703	7.00856	6.55326	6.66155	6.74238	6.92757
ENSDARG00000078962	0.42566	NA	5.24435	5.24435	5.47169	5.24435	5.24435
ENSDARG00000078963	-0.173866	0.98224	6.42243	6.75815	6.455	6.25926	6.89807
ENSDARG00000078964	0.0653385	NA	5.44889	6.05562	5.75062	5.24435	6.01585
ENSDARG00000078966	-0.0515221	0.992959	7.25399	6.89634	7.58411	7.1085	7.47265
ENSDARG00000078970	-3.90974	NA	5.24435	5.24435	5.24435	5.5208	5.67042
ENSDARG00000078973	-0.378502	0.871318	7.24628	7.33865	7.07643	7.48781	7.43431
ENSDARG00000078974	0.183373	0.963667	7.22286	7.58015	7.53908	7.43997	7.23496
ENSDARG00000078975	0.42566	NA	5.44889	5.24435	5.24435	5.24435	5.24435
ENSDARG00000078976	-0.266709	0.980598	5.94653	6.02683	6.08396	5.79475	6.297
ENSDARG00000078979	-0.0599244	0.992959	7.68804	7.18937	7.50035	6.95749	7.89797
ENSDARG00000078981	2.0184	NA	5.74329	5.46382	5.56553	5.24435	5.49093
ENSDARG00000078983	0.0876346	0.975671	8.33638	8.26485	8.19258	8.10765	8.28063
ENSDARG00000078986	-0.0574658	0.989318	7.41966	7.6474	7.65594	7.37761	7.81271
ENSDARG00000078989	-1.12945	0.871318	5.94653	5.55444	5.88281	6.06391	6.12096
ENSDARG00000078991	0.328015	0.707638	9.06715	9.06942	8.94158	8.75249	8.74415
ENSDARG00000078992	0.197486	0.884793	9.66815	9.66915	9.72396	9.4979	9.51815
ENSDARG00000078994	-2.09953	NA	5.24435	5.24435	5.24435	5.5208	5.24435
ENSDARG00000078995	-1.95308	NA	5.24435	5.55444	5.47169	5.8588	5.24435
ENSDARG00000078997	-1.93224	NA	5.24435	5.24435	5.24435	5.24435	5.49093
ENSDARG00000078998	1.76124	NA	5.53337	5.55444	5.99078	5.63471	5.24435
ENSDARG00000079000	0.189089	0.943541	9.03376	8.96614	8.98545	8.63479	9.00483
ENSDARG00000079004	-0.271357	0.963667	6.40634	6.45157	6.6136	6.47545	6.72087
ENSDARG00000079008	-2.04859	NA	5.24435	5.62377	5.56553	5.79475	5.84475
ENSDARG00000079009	0.542877	0.762392	8.99306	10.191	9.35665	9.39363	8.78497
ENSDARG00000079010	0.148036	0.990744	5.85393	5.93253	5.99078	6.06391	5.67042
ENSDARG00000079011	-0.783533	NA	5.78283	5.68205	5.69763	5.79475	5.93601
ENSDARG00000079012	0.73019	0.891301	6.22805	6.23171	6.73706	6.22372	6.12096
ENSDARG00000079013	0.0425576	0.989489	9.00819	8.51707	8.76705	8.588	8.88045
ENSDARG00000079015	-0.232086	0.931313	7.88328	8.15606	8.08952	8.24233	8.20546
ENSDARG00000079017	-0.0229073	0.996371	7.76849	7.9621	7.72413	7.78178	7.89106
ENSDARG00000079020	0.0223671	0.99678	7.60249	7.52379	7.83883	7.53398	7.74507
ENSDARG00000079024	-0.319687	0.969369	6.20809	6.18519	6.08396	6.06391	6.42096
ENSDARG00000079027	0.194321	0.963667	7.47915	7.03062	7.29666	7.09261	7.23496
ENSDARG00000079029	1.93786	NA	5.24435	5.62377	5.24435	5.24435	5.24435
ENSDARG00000079030	-0.201461	NA	5.24435	5.89782	5.47169	5.24435	5.84475
ENSDARG00000079031	1.743	0.787538	6.07679	5.73325	5.88281	5.63471	5.59265
ENSDARG00000079034	-2.09953	NA	5.24435	5.24435	5.24435	5.5208	5.24435
ENSDARG00000079035	1.47631	0.769685	5.91718	6.05562	6.35463	5.5208	5.93601
ENSDARG00000079036	0.945162	0.883779	6.26665	6.05562	5.99078	5.8588	5.8921
ENSDARG00000079043	-2.75025	NA	5.24435	5.46382	5.24435	5.72173	5.24435
ENSDARG00000079045	1.3967	NA	5.24435	5.46382	5.47169	5.24435	5.24435
ENSDARG00000079046	-0.183449	0.965247	7.39233	7.35512	7.46853	7.15498	7.80536
ENSDARG00000079049	0.96253	0.765611	6.5841	6.52048	6.16688	6.10699	6.12096
ENSDARG00000079050	-0.20396	NA	5.24435	5.55444	5.24435	5.5208	5.24435
ENSDARG00000079055	0.189466	0.952236	7.75803	7.69888	7.69047	7.6111	7.5639
ENSDARG00000079056	-0.0446971	0.993671	6.93123	6.87241	6.78003	6.8253	6.94205
ENSDARG00000079059	-0.436031	0.964953	5.85393	6.31786	6.05421	6.50273	5.84475
ENSDARG00000079062	0.906125	0.949804	6.10025	5.68205	6.05421	5.5208	5.93601
ENSDARG00000079064	-0.203408	0.961587	6.94117	7.09256	6.98557	7.13968	7.10348
ENSDARG00000079065	0.391816	0.917364	7.32864	7.1224	7.28744	6.72066	7.25746
ENSDARG00000079067	-0.0271555	0.991873	9.15903	9.13435	9.27304	9.19065	9.23587
ENSDARG00000079068	0.353164	0.892103	7.4856	7.60068	7.28744	7.3121	7.1769
ENSDARG00000079071	-0.413621	0.931313	6.80484	6.79752	6.84823	7.3121	6.68544
ENSDARG00000079074	-0.99508	0.949804	5.91718	5.55444	5.63731	5.63471	6.12096
ENSDARG00000079075	-2.19269	0.178291	5.81954	6.37749	5.88281	7.37761	6.21357
ENSDARG00000079076	-0.289333	0.968732	6.16666	6.43358	6.56339	6.32631	6.66729
ENSDARG00000079078	NA	NA	5.24435	5.24435	5.24435	5.24435	5.24435
ENSDARG00000079079	NA	NA	5.24435	5.24435	5.24435	5.24435	5.24435
ENSDARG00000079080	-0.140369	0.973246	7.04544	7.09256	7.09813	7.21439	7.10348
ENSDARG00000079089	-0.00830159	0.999376	7.88328	7.4498	8.02699	7.9164	7.70598
ENSDARG00000079095	0.211064	0.963712	7.03632	6.78455	6.8873	6.86461	6.73817
ENSDARG00000079097	-0.337014	0.945446	6.91108	6.84798	6.83491	6.8253	7.22356
ENSDARG00000079102	0.735435	0.952236	5.85393	5.93253	6.11259	5.63471	5.93601
ENSDARG00000079104	0.387218	0.787365	7.84443	7.85945	7.83883	7.67383	7.48207
ENSDARG00000079105	NA	NA	5.24435	5.24435	5.24435	5.24435	5.24435
ENSDARG00000079107	1.26361	0.918113	5.94653	5.73325	6.02321	5.24435	5.84475
ENSDARG00000079110	0.274845	0.974305	6.35639	6.02683	6.31129	6.22372	6.08754
ENSDARG00000079111	0.629218	0.957541	6.16666	5.82173	5.79838	5.72173	5.8921
ENSDARG00000079119	2.52804	NA	5.65241	5.46382	5.24435	5.24435	5.24435
ENSDARG00000079122	-1.11745	NA	5.65241	5.24435	5.24435	5.24435	5.73574
ENSDARG00000079123	0.123604	0.969993	8.28	7.98276	7.86905	7.95017	7.97824
ENSDARG00000079124	-0.143949	0.980786	6.62413	7.07226	6.70747	7.04368	6.72087
ENSDARG00000079125	1.31472	0.823369	5.81954	6.29709	5.95675	5.72173	5.79309
ENSDARG00000079126	0.929225	NA	5.88639	5.7794	5.79838	5.79475	5.49093
ENSDARG00000079128	0.0448305	0.990744	8.13621	8.15153	7.89862	8.26246	7.76799
ENSDARG00000079129	0.42566	NA	5.24435	5.46382	5.24435	5.24435	5.24435
ENSDARG00000079131	0.033932	0.993801	7.68804	7.41118	7.46853	7.57859	7.43431
ENSDARG00000079133	-0.0339293	NA	5.74329	5.93253	5.56553	5.91645	5.59265
ENSDARG00000079143	-0.0216099	0.998852	6.59761	6.41524	6.8078	6.47545	6.75521
ENSDARG00000079144	-0.830995	0.309434	6.97051	6.82303	6.91264	7.43997	7.32268
ENSDARG00000079145	-0.12363	0.993801	6.20809	5.24435	6.21777	6.22372	5.8921
ENSDARG00000079148	-0.128951	0.962024	10.3354	10.0082	10.0306	9.99771	10.4696
ENSDARG00000079150	0.628585	0.76962	6.96081	7.419	7.45233	7.13968	6.7033
ENSDARG00000079154	NA	NA	5.24435	5.24435	5.24435	5.24435	5.24435
ENSDARG00000079155	-0.867944	0.952015	5.85393	5.68205	5.69763	6.1478	5.59265
ENSDARG00000079158	-0.952294	NA	5.65241	5.24435	5.47169	5.72173	5.49093
ENSDARG00000079160	0.504088	0.953272	6.30362	6.08333	6.72236	5.91645	6.44393
ENSDARG00000079161	1.04535	0.803348	6.05258	6.31786	6.2421	5.8588	5.97711
ENSDARG00000079163	0.591601	NA	5.24435	5.46382	5.56553	5.24435	5.49093
ENSDARG00000079165	-1.177	NA	5.44889	5.55444	5.56553	5.79475	5.49093
ENSDARG00000079166	0.64133	0.782	7.35734	6.83557	7.04315	6.90265	6.61094
ENSDARG00000079167	-0.108332	0.98224	6.94117	6.97648	6.82143	6.97523	6.9705
ENSDARG00000079170	-1.13698	NA	5.24435	5.24435	5.47169	5.5208	5.24435
ENSDARG00000079175	-1.51093	0.180735	6.42243	6.37749	6.16688	7.32547	6.59148
ENSDARG00000079182	-0.767149	0.920291	6.02754	5.96545	5.84217	6.25926	6.05257
ENSDARG00000079183	3.23049	NA	5.74329	5.46382	5.47169	5.24435	5.24435
ENSDARG00000079185	0.42566	NA	5.44889	5.24435	5.24435	5.24435	5.24435
ENSDARG00000079187	2.81654	NA	5.65241	5.55444	5.24435	5.24435	5.24435
ENSDARG00000079188	0.210732	NA	5.78283	5.46382	5.24435	5.5208	5.59265
ENSDARG00000079190	-0.523182	NA	5.70019	5.62377	5.79838	5.91645	5.67042
ENSDARG00000079191	-0.948572	0.870121	6.05258	5.89782	5.84217	6.35807	6.01585
ENSDARG00000079198	-0.369601	0.969369	6.24756	5.7794	6.2421	6.25926	6.21357
ENSDARG00000079199	-0.238849	NA	5.78283	5.68205	5.24435	5.5208	5.79309
ENSDARG00000079201	0.252012	0.974866	6.28533	6.43358	6.11259	6.22372	6.18385
ENSDARG00000079202	0.322598	0.80939	8.39722	8.44161	8.29736	7.99933	8.24355
ENSDARG00000079204	1.39116	0.869131	6.05258	5.68205	6.05421	5.5208	5.79309
ENSDARG00000079216	-0.655069	0.847298	6.22805	6.89634	6.62982	6.95749	6.91291
ENSDARG00000079217	0.253712	0.952236	7.39233	7.2618	7.11946	7.06021	7.16496
ENSDARG00000079219	0.396403	0.755419	8.64807	8.83256	8.34058	8.39579	8.20546
ENSDARG00000079220	-0.361421	0.772579	8.06674	7.91981	7.89862	8.1872	8.28585
ENSDARG00000079221	-2.26275	0.510187	5.85393	5.73325	5.24435	6.44741	5.93601
ENSDARG00000079222	0.248484	0.978257	6.33914	6.27584	6.1402	5.79475	6.42096
ENSDARG00000079227	1.41662	NA	5.65241	5.55444	5.24435	5.24435	5.49093
ENSDARG00000079229	0.0816167	0.98737	7.10743	7.2261	6.99731	7.04368	7.09082
ENSDARG00000079231	-0.134537	NA	5.53337	5.24435	5.56553	5.5208	5.49093
ENSDARG00000079233	1.0835	0.686157	6.38998	6.25405	6.58039	6.10699	6.01585
ENSDARG00000079234	NA	NA	5.24435	5.24435	5.24435	5.24435	5.24435
ENSDARG00000079236	-0.261724	0.983594	5.94653	5.73325	5.79838	6.01816	5.73574
ENSDARG00000079238	0.226278	0.969993	7.08125	6.95413	6.84823	6.38878	7.16496
ENSDARG00000079241	0.189429	0.956483	7.76849	7.49469	7.62767	7.37761	7.62424
ENSDARG00000079242	0.42566	NA	5.44889	5.24435	5.24435	5.24435	5.24435
ENSDARG00000079244	-0.463696	0.963975	6.40634	5.73325	6.2421	6.65282	5.84475
ENSDARG00000079245	-2.99303	NA	5.24435	5.55444	5.24435	5.5208	5.8921
ENSDARG00000079248	0.122095	0.975703	7.17468	7.62758	7.67676	7.36477	7.49141
ENSDARG00000079249	0.42566	NA	5.24435	5.46382	5.24435	5.24435	5.24435
ENSDARG00000079250	0.125249	0.975671	7.47915	7.24407	7.23067	7.21439	7.27957
ENSDARG00000079251	0.52007	0.969369	6.16666	5.55444	5.95675	5.91645	5.73574
ENSDARG00000079252	1.3517	NA	5.24435	5.55444	5.24435	5.24435	5.24435
ENSDARG00000079253	1.01723	0.000660933	9.07333	8.9142	8.99352	8.18015	8.14917
ENSDARG00000079255	-0.327008	0.98224	5.88639	5.55444	5.84217	5.79475	5.8921
ENSDARG00000079257	0.320107	0.797326	8.36035	8.34221	8.40301	8.03115	8.19993
ENSDARG00000079263	0.345618	0.979773	5.88639	5.99682	5.69763	5.91645	5.67042
ENSDARG00000079264	3.87263	NA	5.44889	5.46382	5.92086	5.24435	5.24435
ENSDARG00000079266	0.366799	NA	5.74329	5.68205	5.56553	5.72173	5.49093
ENSDARG00000079267	-0.0149604	NA	5.94653	5.24435	5.47169	5.8588	5.24435
ENSDARG00000079269	2.69043	NA	6.07679	5.73325	5.84217	5.5208	5.49093
ENSDARG00000079271	0.0573525	0.987285	10.7122	11.1674	10.4326	10.6421	10.8464
ENSDARG00000079272	-0.35791	0.951323	6.6877	6.41524	6.58039	6.60513	6.83675
ENSDARG00000079274	-3.4425	0.0830649	7.08125	5.89782	6.08396	8.88711	8.38633
ENSDARG00000079276	-0.220166	NA	5.59803	5.86102	5.79838	5.91645	5.67042
ENSDARG00000079278	-0.0809837	0.987814	7.19095	7.00925	6.98557	7.02693	7.18872
ENSDARG00000079280	-0.233153	0.940216	8.50235	8.65371	8.08441	8.62966	8.61827
ENSDARG00000079281	0.794178	0.937996	6.54249	5.86102	6.21777	5.72173	6.21357
ENSDARG00000079283	0.482112	0.963138	6.12302	5.82173	6.1402	5.8588	5.97711
ENSDARG00000079286	0.776797	0.718872	7.07239	6.82303	6.69238	6.32631	6.66729
ENSDARG00000079290	1.79063	0.686556	5.97462	5.89782	6.11259	5.63471	5.67042
ENSDARG00000079291	-0.618063	0.662396	7.14151	7.33865	6.87442	7.49951	7.52815
ENSDARG00000079293	-1.08656	0.555869	6.10025	6.31786	6.16688	6.50273	6.7033
ENSDARG00000079294	NA	NA	5.24435	5.24435	5.24435	5.24435	5.24435
ENSDARG00000079295	0.470484	0.963667	6.33914	5.99682	5.99078	5.72173	6.18385
ENSDARG00000079296	2.49709	NA	5.78283	5.62377	5.63731	5.5208	5.24435
ENSDARG00000079302	-6.85972	3.02338e-08	6.16666	5.96545	6.51064	9.45249	11.9072
ENSDARG00000079305	-0.306561	0.935929	9.57717	9.0455	9.43369	10.1096	8.96026
ENSDARG00000079306	-0.19309	0.922749	9.11583	9.19428	9.0514	9.18371	9.38994
ENSDARG00000079307	-1.17482	NA	5.65241	5.24435	5.56553	5.72173	5.67042
ENSDARG00000079308	0.452059	0.907246	7.02714	6.90813	7.07643	6.47545	6.99828
ENSDARG00000079310	0.506741	NA	5.44889	5.46382	5.47169	5.24435	5.49093
ENSDARG00000079312	-0.30461	0.807362	11.3421	11.1174	10.928	11.1395	11.6791
ENSDARG00000079313	0.364934	0.658417	9.42968	9.36614	9.68307	9.09769	9.2465
ENSDARG00000079315	-1.03217	NA	5.24435	5.55444	5.47169	5.5208	5.59265
ENSDARG00000079317	0.0949247	0.969369	9.52268	9.65346	9.81153	9.61067	9.55063
ENSDARG00000079323	0.0577659	0.99678	6.26665	6.05562	5.92086	5.8588	6.24228
ENSDARG00000079324	1.0512	0.797326	6.48425	6.33817	6.16688	6.22372	5.73574
ENSDARG00000079325	NA	NA	5.24435	5.24435	5.24435	5.24435	5.24435
ENSDARG00000079326	0.0956413	0.975671	8.96895	8.66321	8.84065	8.40785	9.02042
ENSDARG00000079327	-0.28406	0.90435	9.1629	8.86304	8.91062	8.82587	9.54634
ENSDARG00000079328	0.160252	0.975671	7.18284	6.67502	6.96175	6.78459	6.95636
ENSDARG00000079329	0.118695	0.974305	8.10395	7.59387	7.90446	7.80051	7.79797
ENSDARG00000079330	-0.0274663	NA	5.88639	5.24435	5.47169	5.5208	5.73574
ENSDARG00000079332	-2.98635	NA	5.24435	5.24435	5.24435	5.5208	5.49093
ENSDARG00000079333	0.280285	NA	5.53337	5.46382	5.92086	5.5208	5.73574
ENSDARG00000079336	0.532649	NA	5.70019	5.68205	5.47169	5.63471	5.49093
ENSDARG00000079340	0.187843	0.989489	5.78283	5.86102	5.88281	5.5208	5.97711
ENSDARG00000079345	-2.0234	NA	5.24435	5.24435	5.47169	5.5208	5.49093
ENSDARG00000079347	-0.166672	NA	5.70019	5.24435	5.63731	5.63471	5.59265
ENSDARG00000079348	0.723696	0.928035	6.18763	6.23171	6.1402	5.79475	6.12096
ENSDARG00000079350	0.23329	0.874608	9.03797	9.04067	9.05911	8.93345	8.7554
ENSDARG00000079352	-0.242707	0.952236	7.54225	7.29652	7.71076	7.42774	7.90484
ENSDARG00000079353	-0.365697	0.963975	6.28533	6.1359	6.16688	6.58046	5.97711
ENSDARG00000079355	0.421437	0.901358	6.95103	7.09256	6.90004	6.65282	6.86781
ENSDARG00000079361	-1.13506	0.156731	8.47757	8.26485	7.79537	9.66141	8.342
ENSDARG00000079363	-0.530048	0.922749	6.42243	6.16092	6.51064	6.50273	6.66729
ENSDARG00000079364	-1.93224	NA	5.24435	5.24435	5.24435	5.24435	5.49093
ENSDARG00000079366	0.112244	0.969369	8.63695	8.36188	8.62482	8.57739	8.32691
ENSDARG00000079369	-0.156633	0.954117	8.55655	8.56861	8.48985	8.84805	8.46643
ENSDARG00000079371	-0.0865285	NA	5.44889	5.24435	5.47169	5.24435	5.49093
ENSDARG00000079372	-1.31642	0.0726057	6.97051	6.71736	7.06544	7.29859	8.05409
ENSDARG00000079373	-2.59839	NA	5.44889	5.24435	5.47169	5.8588	5.24435
ENSDARG00000079374	-0.0590627	0.98224	9.34389	9.22439	9.56018	9.32597	9.53556
ENSDARG00000079375	1.0253	NA	5.70019	5.62377	5.75062	5.5208	5.59265
ENSDARG00000079376	NA	NA	5.24435	5.24435	5.24435	5.24435	5.24435
ENSDARG00000079377	0.193033	0.962394	7.53607	7.6474	7.25937	7.21439	7.50069
ENSDARG00000079378	0.0435455	0.987814	9.96928	10.0119	9.70284	9.62863	10.0592
ENSDARG00000079382	1.03569	NA	5.74329	5.89782	5.63731	5.63471	5.59265
ENSDARG00000079385	0.526408	NA	5.74329	5.55444	5.92086	5.24435	5.84475
ENSDARG00000079387	-1.59421	NA	5.53337	5.46382	5.47169	5.24435	5.84475
ENSDARG00000079388	0.346706	0.699351	11.4621	11.3879	11.3371	10.7607	11.3079
ENSDARG00000079391	-0.180815	0.964953	7.27684	7.4498	7.50035	7.79118	7.21205
ENSDARG00000079393	3.05904	NA	5.70019	5.24435	5.56553	5.24435	5.24435
ENSDARG00000079396	1.9106	NA	5.44889	5.46382	5.47169	5.24435	5.24435
ENSDARG00000079397	1.30443	NA	6.05258	5.82173	5.63731	5.24435	5.79309
ENSDARG00000079399	-0.486223	0.957545	6.02754	5.82173	6.16688	6.01816	6.27006
ENSDARG00000079401	-0.879614	0.848399	6.12302	6.48662	6.05421	6.88378	6.15302
ENSDARG00000079402	-0.810521	NA	5.24435	5.55444	5.69763	5.72173	5.59265
ENSDARG00000079403	2.37864	0.000551476	7.5484	7.85945	7.75697	6.76368	5.97711
ENSDARG00000079412	0.867225	0.914875	6.20809	6.45157	5.88281	6.1478	5.73574
ENSDARG00000079414	4.49618	NA	5.44889	5.68205	6.02321	5.24435	5.24435
ENSDARG00000079415	-0.445532	0.93913	6.28533	6.74472	6.56339	6.72066	6.77199
ENSDARG00000079416	-0.00867838	0.999376	6.35639	6.43358	6.26577	6.55519	6.12096
ENSDARG00000079420	1.21823	0.145555	7.199	6.98751	7.06544	6.35807	6.61094
ENSDARG00000079423	NA	NA	5.24435	5.24435	5.24435	5.24435	5.24435
ENSDARG00000079424	3.27488	NA	5.88639	5.68205	5.84217	5.24435	5.49093
ENSDARG00000079425	NA	NA	5.24435	5.24435	5.24435	5.24435	5.24435
ENSDARG00000079434	-0.664717	0.256396	7.69905	7.50932	7.67676	8.09268	8.126
ENSDARG00000079438	-0.0270806	0.992884	9.27421	9.29094	9.082	9.24499	9.24119
ENSDARG00000079440	0.070519	0.988128	7.11604	7.44217	7.30582	7.43997	7.0388
ENSDARG00000079441	0.22617	NA	5.44889	5.55444	5.56553	5.5208	5.49093
ENSDARG00000079443	0.249512	NA	5.94653	5.68205	5.69763	5.91645	5.49093
ENSDARG00000079446	3.22714	NA	5.24435	5.55444	5.75062	5.24435	5.24435
ENSDARG00000079452	0.42566	NA	5.44889	5.24435	5.24435	5.24435	5.24435
ENSDARG00000079453	0.164657	NA	5.85393	5.73325	5.63731	5.63471	5.79309
ENSDARG00000079455	-1.89748	0.586522	5.53337	5.7794	5.95675	6.55519	5.84475
ENSDARG00000079456	-2.84569	NA	5.53337	5.55444	5.24435	5.5208	6.12096
ENSDARG00000079457	-0.0890326	0.98675	6.86974	6.9198	6.94966	6.90265	7.01194
ENSDARG00000079459	NA	NA	5.24435	5.24435	5.24435	5.24435	5.24435
ENSDARG00000079462	-0.511516	0.944803	6.35639	6.23171	6.1402	6.58046	6.27006
ENSDARG00000079463	0.0951164	0.98224	7.85913	7.65395	8.24368	8.01533	7.71389
ENSDARG00000079467	-0.295853	0.949982	7.83455	7.66046	7.24987	8.11507	7.42455
ENSDARG00000079468	-0.0815275	NA	5.59803	5.24435	6.02321	5.63471	5.84475
ENSDARG00000079469	0.260796	NA	5.44889	5.24435	5.69763	5.5208	5.49093
ENSDARG00000079470	-0.0376952	0.992959	7.76849	8.03805	7.71076	7.77231	7.96518
ENSDARG00000079471	NA	NA	5.24435	5.24435	5.24435	5.24435	5.24435
ENSDARG00000079472	-0.0699306	0.99678	5.85393	5.68205	5.95675	5.91645	5.79309
ENSDARG00000079473	0.0285459	0.992959	9.62128	9.44491	9.62034	9.25826	9.77054
ENSDARG00000079474	0.634377	0.887073	6.48425	6.58503	6.31129	6.25926	6.21357
ENSDARG00000079475	-0.397139	0.62539	8.47131	8.38513	8.64211	8.88282	8.78131
ENSDARG00000079478	-0.376896	0.866932	7.24628	7.42676	7.33291	7.72397	7.42455
ENSDARG00000079479	-0.777648	NA	5.44889	5.55444	5.56553	5.63471	5.59265
ENSDARG00000079482	0.315755	0.87813	8.10395	8.33427	8.21604	7.75318	8.17196
ENSDARG00000079483	0.251173	0.952236	7.61421	7.60068	7.16105	7.3121	7.32268
ENSDARG00000079484	NA	NA	5.24435	5.24435	5.24435	5.24435	5.24435
ENSDARG00000079486	-0.601403	0.455299	8.55655	8.9559	8.45104	9.45824	8.85282
ENSDARG00000079488	1.62721	NA	5.78283	5.82173	5.24435	5.5208	5.49093
ENSDARG00000079491	1.30539	NA	5.85393	5.73325	5.63731	5.63471	5.49093
ENSDARG00000079496	0.200919	NA	5.74329	5.55444	5.84217	5.72173	5.67042
ENSDARG00000079497	0.0256928	0.998624	7.11604	6.55326	6.73706	7.07652	6.48832
ENSDARG00000079499	-0.497506	NA	5.65241	5.55444	5.47169	5.79475	5.24435
ENSDARG00000079500	4.55498	NA	5.53337	5.7794	5.95675	5.24435	5.24435
ENSDARG00000079501	-0.314553	0.975671	5.78283	6.25405	6.02321	5.91645	6.297
ENSDARG00000079502	-0.227004	0.983594	6.00158	5.7794	6.08396	5.8588	6.15302
ENSDARG00000079504	-0.242695	0.937996	8.42018	8.30203	8.52014	8.87421	8.30139
ENSDARG00000079508	-0.108832	0.962592	9.2122	9.39854	9.24404	9.438	9.32879
ENSDARG00000079515	-1.11883	0.920291	5.74329	5.55444	6.1402	5.63471	6.44393
ENSDARG00000079516	0.00913723	0.999376	8.44598	8.76076	8.74164	8.85244	8.41512
ENSDARG00000079517	1.26553	NA	5.44889	5.46382	5.24435	5.24435	5.24435
ENSDARG00000079519	1.31253	NA	5.44889	5.24435	5.47169	5.24435	5.24435
ENSDARG00000079522	-0.970465	NA	5.44889	5.24435	5.24435	5.24435	5.49093
ENSDARG00000079524	-1.02643	0.952236	5.88639	5.7794	5.24435	6.18663	5.49093
ENSDARG00000079525	0.965372	0.838702	6.00158	6.86026	6.33322	6.06391	6.18385
ENSDARG00000079530	0.603693	0.28574	8.38392	8.38513	8.3617	7.77231	8.04173
ENSDARG00000079532	-1.63677	0.0978466	7.23852	6.86026	6.5461	8.46666	7.11602
ENSDARG00000079534	-2.09953	NA	5.24435	5.24435	5.24435	5.5208	5.24435
ENSDARG00000079537	-0.0375665	0.999376	5.78283	6.41524	5.69763	6.32631	5.59265
ENSDARG00000079542	-0.111199	0.969993	8.12822	8.29794	8.17832	8.1588	8.40559
ENSDARG00000079543	-0.0966533	0.969993	12.6322	12.5994	12.0721	12.5435	12.5601
ENSDARG00000079544	-3.54431	0.00105463	9.32161	9.22226	8.66596	13.1605	11.0169
ENSDARG00000079546	-0.129177	0.992959	5.85393	5.7794	5.88281	5.72173	5.97711
ENSDARG00000079547	-0.0259238	0.999376	5.91718	6.20877	5.69763	6.06391	5.8921
ENSDARG00000079549	0.23906	0.923865	8.62292	8.41929	8.39075	8.12246	8.43867
ENSDARG00000079550	NA	NA	5.24435	5.24435	5.24435	5.24435	5.24435
ENSDARG00000079552	-0.169314	0.949982	8.66185	8.49947	8.52014	8.62966	8.77026
ENSDARG00000079553	-2.98635	NA	5.24435	5.24435	5.24435	5.5208	5.49093
ENSDARG00000079555	0.365005	0.851155	7.76849	7.6474	7.71746	7.32547	7.59009
ENSDARG00000079556	NA	NA	5.24435	5.24435	5.24435	5.24435	5.24435
ENSDARG00000079560	1.15425	0.884034	6.33914	5.62377	6.16688	5.8588	5.79309
ENSDARG00000079564	1.39159	0.71747	7.13308	5.73325	6.66155	6.22372	6.05257
ENSDARG00000079569	-1.13777	NA	5.24435	5.46382	5.24435	5.5208	5.24435
ENSDARG00000079570	-0.4158	0.962592	6.30362	6.50369	5.88281	6.10699	6.64883
ENSDARG00000079571	0.243743	0.94998	7.64879	7.79042	7.42764	7.47601	7.46317
ENSDARG00000079572	-0.890249	0.917915	5.81954	5.89782	5.79838	6.18663	5.8921
ENSDARG00000079575	-1.17497	0.857795	5.88639	5.62377	5.84217	6.18663	5.93601
ENSDARG00000079578	-0.270654	0.949982	7.39233	6.98751	7.24987	7.4521	7.32268
ENSDARG00000079581	-0.286621	0.98737	6.00158	5.73325	5.47169	5.72173	5.93601
ENSDARG00000079584	0.408768	0.70795	8.69973	8.3061	8.60731	8.16595	8.27539
ENSDARG00000079585	0.367699	0.815719	7.75278	7.90903	8.06899	7.65324	7.65754
ENSDARG00000079586	-0.208198	NA	5.65241	5.68205	5.69763	5.24435	5.8921
ENSDARG00000079588	0.445719	0.828659	7.36441	7.2261	7.28744	7.13968	6.92757
ENSDARG00000079589	-0.942292	0.0613407	8.86824	9.05751	8.23911	9.64889	9.5247
ENSDARG00000079591	-0.211502	0.96093	7.19095	6.88444	7.24031	7.1701	7.3013
ENSDARG00000079602	3.35385	NA	5.24435	5.86102	5.24435	5.24435	5.24435
ENSDARG00000079603	-0.944792	NA	5.44889	5.68205	5.24435	5.79475	5.24435
ENSDARG00000079605	0.1293	0.954129	9.65315	9.75842	9.94749	9.6003	9.74085
ENSDARG00000079608	-0.0971415	0.989405	6.40634	6.33817	6.19271	6.35807	6.34858
ENSDARG00000079610	-0.00396274	0.999376	9.66815	9.53337	9.56739	9.47537	9.70284
ENSDARG00000079611	0.332843	0.879522	8.19092	7.91443	8.15421	7.6111	8.04173
ENSDARG00000079613	-3.16142	NA	5.44889	5.46382	5.24435	5.79475	5.73574
ENSDARG00000079614	-2.76427	NA	5.44889	5.55444	5.24435	5.5208	5.97711
ENSDARG00000079615	NA	NA	5.24435	5.24435	5.24435	5.24435	5.24435
ENSDARG00000079616	-0.137806	0.956483	8.52065	8.53791	8.47445	8.512	8.72521
ENSDARG00000079618	-0.890252	0.343378	8.26554	7.35512	7.47656	8.34019	8.52475
ENSDARG00000079620	-1.9059	0.75647	5.81954	5.62377	5.24435	6.01816	6.01585
ENSDARG00000079622	-0.589386	0.95985	5.78283	5.96545	5.69763	6.01816	5.8921
ENSDARG00000079623	-0.180452	0.950099	8.3225	8.16509	8.44315	8.52863	8.38633
ENSDARG00000079624	0.435291	0.801188	8.37387	7.86505	8.41517	7.68401	8.10244
ENSDARG00000079625	0.250614	0.913797	8.4587	8.22665	8.61083	8.17307	8.30653
ENSDARG00000079626	0.0359697	0.990744	9.02953	8.95076	9.33144	8.9293	9.21708
ENSDARG00000079631	0.0807521	0.980786	8.04137	8.00313	7.87502	7.81899	8.00399
ENSDARG00000079632	-0.649843	0.849361	6.33914	6.71736	6.70747	7.1701	6.59148
ENSDARG00000079634	-0.386637	0.952236	6.20809	6.35803	6.455	6.47545	6.5098
ENSDARG00000079636	0.243214	0.950902	7.35022	7.24407	7.31491	7.13968	7.1769
ENSDARG00000079637	-0.134842	0.952678	9.32678	9.51437	9.25303	9.51732	9.46232
ENSDARG00000079639	0.124167	0.963138	10.8952	10.6398	11.1389	10.5697	10.9738
ENSDARG00000079645	0.141115	0.982632	6.6877	6.35803	6.51064	6.32631	6.59148
ENSDARG00000079647	0.305417	0.980786	6.22805	5.86102	5.75062	5.96924	5.84475
ENSDARG00000079651	-0.387368	0.413673	10.581	10.6891	10.6217	11.1251	10.8697
ENSDARG00000079652	0.105399	0.976452	7.49202	7.97247	7.89276	7.71409	7.73734
ENSDARG00000079653	-0.371144	NA	5.88639	5.68205	5.56553	5.8588	5.73574
ENSDARG00000079654	0.42566	NA	5.44889	5.24435	5.24435	5.24435	5.24435
ENSDARG00000079656	0.575288	NA	5.65241	5.7794	5.63731	5.63471	5.59265
ENSDARG00000079657	NA	NA	5.24435	5.24435	5.24435	5.24435	5.24435
ENSDARG00000079659	0.0828066	0.981893	8.26917	7.97763	8.39075	8.27572	8.03551
ENSDARG00000079660	-0.397874	0.952236	6.33914	6.46925	6.16688	6.38878	6.57165
ENSDARG00000079661	NA	NA	5.24435	5.24435	5.24435	5.24435	5.24435
ENSDARG00000079664	-2.03389	0.300812	7.31406	7.2261	7.22095	9.41154	7.38475
ENSDARG00000079665	0.00765037	NA	5.44889	5.46382	5.79838	5.5208	5.67042
ENSDARG00000079670	2.29801	0.478051	5.88639	6.11006	6.11259	5.5208	5.67042
ENSDARG00000079671	0.796589	0.93913	5.88639	6.20877	5.99078	5.8588	5.84475
ENSDARG00000079672	0.228994	0.87813	9.28842	9.12068	9.19593	8.93759	9.06619
ENSDARG00000079679	-0.184055	0.953745	7.79938	7.77856	7.83883	7.75318	8.09649
ENSDARG00000079681	NA	NA	5.24435	5.24435	5.24435	5.24435	5.24435
ENSDARG00000079684	-0.0670395	0.987814	7.98918	7.60068	8.02165	7.80978	8.04173
ENSDARG00000079686	-0.0537194	0.983967	9.19909	8.87397	9.028	9.00616	9.16199
ENSDARG00000079687	-0.0236487	0.992959	11.4157	11.5865	11.1557	11.4392	11.4003
ENSDARG00000079688	0.0580402	0.976452	11.3074	11.1094	11.1004	11.0923	11.1462
ENSDARG00000079697	1.31253	NA	5.44889	5.24435	5.47169	5.24435	5.24435
ENSDARG00000079698	-1.9607	0.663382	5.74329	5.55444	5.56553	6.10699	5.8921
ENSDARG00000079699	0.42566	NA	5.44889	5.24435	5.24435	5.24435	5.24435
ENSDARG00000079700	0.292067	0.974305	6.42243	6.18519	6.08396	5.91645	6.32315
ENSDARG00000079702	0.382378	0.86591	9.10783	8.87397	8.75757	8.07755	8.97634
ENSDARG00000079703	NA	NA	5.24435	5.24435	5.24435	5.24435	5.24435
ENSDARG00000079705	0.260103	0.980883	6.20809	5.96545	5.95675	5.8588	6.08754
ENSDARG00000079706	NA	NA	5.24435	5.24435	5.24435	5.24435	5.24435
ENSDARG00000079712	0.241413	0.98224	6.20809	6.02683	5.88281	5.91645	6.05257
ENSDARG00000079713	3.07761	NA	5.70019	5.89782	5.69763	5.24435	5.49093
ENSDARG00000079716	-0.107971	0.97195	8.4587	8.11006	8.30611	8.2691	8.48915
ENSDARG00000079717	0.976294	0.0120669	9.02528	9.12068	9.01219	7.96675	8.47556
ENSDARG00000079723	-0.161185	0.952678	8.80272	8.6313	8.75757	8.65005	9.05413
ENSDARG00000079725	0.498668	0.104017	10.7964	10.8923	10.8666	10.3324	10.4202
ENSDARG00000079727	-0.827242	0.0976422	11.512	11.8803	11.4323	12.8143	11.9164
ENSDARG00000079730	0.019581	0.999376	6.45382	6.55326	6.39605	6.35807	6.55144
ENSDARG00000079731	0.10609	0.963667	11.2297	11.2808	10.9996	10.8788	11.2426
ENSDARG00000079738	0.010254	0.999376	6.32155	6.1359	6.33322	6.25926	6.27006
ENSDARG00000079740	-2.16326	NA	5.44889	5.24435	5.24435	5.63471	5.24435
ENSDARG00000079741	1.02429	0.920555	5.88639	5.82173	6.08396	5.79475	5.67042
ENSDARG00000079742	0.0310839	0.99651	6.86974	7.01998	6.8873	6.74238	7.05201
ENSDARG00000079745	0.0234863	0.993801	8.84191	8.66636	8.86729	8.77583	8.77395
ENSDARG00000079751	0.0655469	0.98224	9.04218	8.95847	9.27083	8.91257	9.15354
ENSDARG00000079752	-0.284938	0.935887	8.98652	8.19621	8.91347	8.75719	9.17596
ENSDARG00000079753	-1.14137	0.709124	5.91718	5.99682	6.11259	6.5293	6.18385
ENSDARG00000079756	0.119807	0.97066	8.79774	8.53791	9.00954	8.41384	8.92424
ENSDARG00000079760	0.0278903	0.998815	6.10025	6.31786	6.4161	6.22372	6.32315
ENSDARG00000079762	-0.632581	NA	5.53337	5.24435	5.92086	5.8588	5.67042
ENSDARG00000079765	1.32717	0.684211	6.55654	6.18519	6.37557	5.63471	6.18385
ENSDARG00000079766	-0.272308	0.973355	6.30362	6.537	5.95675	6.29341	6.48832
ENSDARG00000079769	NA	NA	5.24435	5.24435	5.24435	5.24435	5.24435
ENSDARG00000079771	-0.1894	0.980883	6.45382	6.08333	6.37557	6.32631	6.44393
ENSDARG00000079773	-0.434303	0.892196	7.70452	7.69255	7.04315	7.47601	8.07848
ENSDARG00000079777	-0.588735	NA	5.53337	5.24435	5.47169	5.5208	5.49093
ENSDARG00000079779	0.802094	NA	5.81954	5.82173	5.69763	5.63471	5.67042
ENSDARG00000079780	0.149444	0.948177	10.7155	10.4891	10.7553	10.4437	10.5837
ENSDARG00000079781	1.84045	NA	5.44889	6.02683	5.88281	5.5208	5.59265
ENSDARG00000079782	-0.972325	NA	5.74329	5.24435	5.63731	5.72173	5.79309
ENSDARG00000079783	0.561367	0.406278	8.78019	8.5887	8.98545	8.48951	8.1663
ENSDARG00000079784	-0.394168	0.907485	7.33588	7.03062	6.91264	7.52259	7.14073
ENSDARG00000079785	NA	NA	5.24435	5.24435	5.24435	5.24435	5.24435
ENSDARG00000079788	-0.021038	0.99651	8.26917	8.16957	8.29297	8.03899	8.44799
ENSDARG00000079790	0.540379	0.749409	7.59065	7.67339	8.02165	7.64283	7.14073
ENSDARG00000079791	2.00625	NA	5.44889	5.24435	5.84217	5.24435	5.49093
ENSDARG00000079792	-0.416126	NA	5.44889	5.62377	5.47169	5.63471	5.49093
ENSDARG00000079795	-0.140585	0.978847	7.79938	7.07226	7.00893	7.32547	7.53718
ENSDARG00000079796	0.0355606	0.992959	7.96233	8.21369	7.76345	8.07755	7.84888
ENSDARG00000079802	-0.616657	NA	5.81954	5.55444	5.24435	5.5208	5.84475
ENSDARG00000079805	2.9839	NA	5.59803	5.68205	5.95675	5.5208	5.24435
ENSDARG00000079808	0.270996	0.975671	6.51378	5.96545	6.2421	6.1478	6.21357
ENSDARG00000079811	0.424391	0.731841	8.0068	7.85383	7.88687	7.52259	7.70598
ENSDARG00000079815	0.428409	0.838232	7.80952	8.65371	8.20201	7.96675	7.91168
ENSDARG00000079816	0.316596	0.952236	6.7478	6.64585	6.66155	6.60513	6.48832
ENSDARG00000079818	0.810472	0.684211	7.31406	6.96536	7.16105	6.32631	7.01194
ENSDARG00000079823	-0.14211	0.963975	8.78522	9.35452	8.96094	9.41154	8.90083
ENSDARG00000079824	-1.93224	NA	5.24435	5.24435	5.24435	5.24435	5.49093
ENSDARG00000079826	-0.334598	0.972771	6.24756	6.11006	5.75062	6.1478	6.18385
ENSDARG00000079827	0.999282	0.875453	6.33914	6.11006	5.95675	5.72173	6.01585
ENSDARG00000079829	3.35702	NA	5.81954	5.46382	5.24435	5.24435	5.24435
ENSDARG00000079834	-0.938094	NA	5.70019	5.62377	5.47169	5.63471	5.84475
ENSDARG00000079835	0.0633489	0.987298	8.39722	8.28563	7.98917	8.32116	8.04173
ENSDARG00000079839	0.259437	0.962869	6.7478	6.58503	6.83491	6.47545	6.72087
ENSDARG00000079840	-0.26016	0.968732	6.55654	6.79752	6.66155	6.38878	7.09082
ENSDARG00000079843	NA	NA	5.24435	5.24435	5.24435	5.24435	5.24435
ENSDARG00000079847	1.35425	0.860551	5.91718	6.02683	5.88281	5.5208	5.79309
ENSDARG00000079848	1.02933	0.000124517	11.0139	11.0698	11.3345	10.0134	10.3008
ENSDARG00000079849	1.93786	NA	5.24435	5.62377	5.24435	5.24435	5.24435
ENSDARG00000079850	0.00731795	0.999376	8.70772	8.75485	8.57525	8.49516	8.83174
ENSDARG00000079854	-0.196887	0.907204	9.26346	9.09295	9.22591	9.39963	9.34123
ENSDARG00000079857	0.960958	0.730978	6.54249	6.46925	6.33322	6.22372	6.01585
ENSDARG00000079858	0.52224	0.963667	6.07679	5.73325	5.95675	5.8588	5.79309
ENSDARG00000079860	0.11664	0.990744	6.07679	6.1359	6.02321	5.91645	6.15302
ENSDARG00000079862	-0.026602	0.994156	9.25444	8.65688	8.76705	8.8124	9.05715
ENSDARG00000079869	2.44817	NA	5.24435	5.24435	5.69763	5.24435	5.24435
ENSDARG00000079872	4.53757	NA	5.70019	5.46382	6.02321	5.24435	5.24435
ENSDARG00000079873	0.42566	NA	5.24435	5.24435	5.47169	5.24435	5.24435
ENSDARG00000079876	3.65834	NA	5.53337	5.7794	5.56553	5.24435	5.24435
ENSDARG00000079878	0.577708	NA	5.24435	5.24435	5.79838	5.5208	5.49093
ENSDARG00000079880	2.42476	NA	5.44889	5.73325	5.75062	5.24435	5.49093
ENSDARG00000079881	-0.461899	0.950099	6.5841	5.99682	6.56339	6.62924	6.59148
ENSDARG00000079884	-0.417535	0.956483	6.35639	6.1359	5.99078	6.22372	6.39744
ENSDARG00000079886	-0.211126	0.949982	8.34327	8.63452	8.27078	8.8124	8.34699
ENSDARG00000079888	-0.36532	0.949804	6.71213	6.64585	6.58039	6.99271	6.63005
ENSDARG00000079889	0.145716	0.952236	10.0233	10.0193	9.98697	9.66887	10.0532
ENSDARG00000079891	-1.22099	0.871318	5.74329	5.55444	5.92086	5.91645	6.12096
ENSDARG00000079892	0.302252	0.861858	8.61444	9.1138	8.77958	8.55593	8.6387
ENSDARG00000079895	0.500271	0.947221	6.45382	6.20877	6.62982	6.22372	6.297
ENSDARG00000079897	1.3967	NA	5.24435	5.46382	5.47169	5.24435	5.24435
ENSDARG00000079900	0.0340077	0.992959	8.2175	7.87062	8.0946	8.10765	7.97824
ENSDARG00000079901	-2.71857	0.113512	7.07239	6.1359	6.59712	8.90836	7.5639
ENSDARG00000079903	0.42566	NA	5.24435	5.46382	5.24435	5.24435	5.24435
ENSDARG00000079905	-0.137944	0.952236	9.1218	9.03582	9.06167	9.2909	9.09296
ENSDARG00000079907	1.04328	NA	5.24435	5.24435	5.69763	5.24435	5.49093
ENSDARG00000079908	0.195163	NA	5.74329	5.46382	5.75062	5.5208	5.73574
ENSDARG00000079912	-0.0389676	0.990744	9.14738	9.00389	8.75122	8.72397	9.2465
ENSDARG00000079914	-0.813001	NA	5.53337	5.82173	5.24435	5.24435	5.93601
ENSDARG00000079915	0.450697	0.879971	6.94117	6.93135	6.98557	6.67591	6.77199
ENSDARG00000079917	0.657621	0.879522	7.02714	6.39655	6.82143	6.22372	6.68544
ENSDARG00000079922	-0.451027	0.97195	5.91718	5.68205	5.92086	5.63471	6.15302
ENSDARG00000079925	NA	NA	5.24435	5.24435	5.24435	5.24435	5.24435
ENSDARG00000079926	0.0161451	0.999376	6.52824	6.29709	6.02321	6.38878	6.21357
ENSDARG00000079930	-0.501409	0.945378	6.37334	6.11006	6.21777	6.44741	6.39744
ENSDARG00000079931	-0.199097	0.962394	7.07239	7.18937	6.96175	7.18504	7.20044
ENSDARG00000079932	-0.0879717	0.971059	9.66272	9.70004	9.43171	9.79917	9.55917
ENSDARG00000079933	-1.21658	0.178119	7.19095	7.35512	7.17123	8.55593	7.31203
ENSDARG00000079934	0.305132	0.870262	9.05472	8.66005	8.80432	8.36517	8.78862
ENSDARG00000079939	-0.134957	0.954117	10.2583	10.3077	10.0423	10.1528	10.4943
ENSDARG00000079942	-0.964111	NA	5.44889	5.24435	5.79838	5.91645	5.24435
ENSDARG00000079945	-2.56094	NA	5.24435	5.24435	5.47169	5.5208	5.59265
ENSDARG00000079946	-0.150714	0.968732	10.5431	10.5614	11.55	11.1466	11.0753
ENSDARG00000079947	-3.43062	NA	5.24435	5.24435	5.47169	5.79475	5.49093
ENSDARG00000079949	0.0684929	0.978368	10.5724	10.2753	10.5233	10.1843	10.5826
ENSDARG00000079957	-0.669526	NA	5.53337	5.46382	5.56553	5.24435	5.73574
ENSDARG00000079958	NA	NA	5.24435	5.24435	5.24435	5.24435	5.24435
ENSDARG00000079962	1.31794	NA	5.59803	5.93253	5.56553	5.24435	5.67042
ENSDARG00000079964	-3.85209	NA	5.24435	5.24435	5.47169	5.79475	5.67042
ENSDARG00000079967	-0.128541	0.975671	7.60836	7.62758	7.16105	7.49951	7.63264
ENSDARG00000079972	-0.958849	NA	5.44889	5.46382	5.56553	5.24435	5.73574
ENSDARG00000079973	0.331246	0.865547	7.87848	7.83682	8.13955	7.69411	7.74507
ENSDARG00000079977	0.0879761	NA	5.44889	5.68205	5.56553	5.63471	5.49093
ENSDARG00000079978	-2.75091	NA	5.65241	5.24435	5.24435	5.72173	5.97711
ENSDARG00000079979	-0.307369	0.93913	8.18324	7.6474	7.95029	7.76278	8.48915
ENSDARG00000079980	NA	NA	5.24435	5.24435	5.24435	5.24435	5.24435
ENSDARG00000079983	-0.11601	0.995524	5.44889	5.68205	6.08396	5.8588	5.79309
ENSDARG00000079985	-0.94896	0.828659	6.66272	6.31786	6.70747	6.01816	7.57269
ENSDARG00000079986	1.06858	0.895033	5.91718	5.96545	6.05421	5.63471	5.84475
ENSDARG00000079987	NA	NA	5.24435	5.24435	5.24435	5.24435	5.24435
ENSDARG00000079992	NA	NA	5.24435	5.24435	5.24435	5.24435	5.24435
ENSDARG00000079994	-0.179344	0.884869	11.6812	11.7796	11.719	11.8185	11.982
ENSDARG00000079997	0.286389	0.940589	7.24628	7.25297	7.32394	7.02693	7.1769
ENSDARG00000080000	1.05474	0.92652	5.65241	6.1359	6.39605	5.5208	6.05257
ENSDARG00000080001	-0.159916	0.975671	7.13308	6.88444	6.87442	7.29859	6.77199
ENSDARG00000080006	-0.109246	0.968122	8.36035	8.44898	8.49748	8.47813	8.56803
ENSDARG00000080009	0.145485	0.968732	8.89176	8.45264	9.05911	8.40785	8.94072
ENSDARG00000080010	-0.145667	0.952236	11.4543	11.6029	11.3382	11.8045	11.389
ENSDARG00000080015	-3.37364	NA	5.24435	5.24435	5.63731	6.18663	5.59265
ENSDARG00000080016	0.24605	0.979152	6.35639	6.25405	6.1402	5.79475	6.42096
ENSDARG00000080018	-0.190729	0.937996	10.1939	10.046	9.72557	10.257	10.0992
ENSDARG00000080019	0.256482	0.792344	9.5465	9.59713	9.6461	9.40857	9.32378
ENSDARG00000080020	0.501872	0.952236	6.24756	6.27584	6.19271	6.18663	5.97711
ENSDARG00000080021	2.37827	NA	5.88639	5.55444	5.24435	5.24435	5.49093
ENSDARG00000080024	NA	NA	5.24435	5.24435	5.24435	5.24435	5.24435
ENSDARG00000080031	NA	NA	5.24435	5.24435	5.24435	5.24435	5.24435
ENSDARG00000080032	0.170353	0.989489	6.05258	5.86102	5.75062	6.01816	5.67042
ENSDARG00000080037	1.95109	NA	5.24435	5.86102	5.24435	5.24435	5.49093
ENSDARG00000080038	-4.40868	NA	5.24435	5.24435	5.24435	5.24435	5.84475
ENSDARG00000080040	0.42566	NA	5.44889	5.24435	5.24435	5.24435	5.24435
ENSDARG00000080041	-1.89401	NA	5.44889	5.46382	5.24435	5.72173	5.24435
ENSDARG00000080044	NA	NA	5.24435	5.24435	5.24435	5.24435	5.24435
ENSDARG00000080051	-2.16326	NA	5.44889	5.24435	5.24435	5.63471	5.24435
ENSDARG00000080057	0.065663	NA	5.74329	5.46382	5.92086	5.79475	5.67042
ENSDARG00000080065	NA	NA	5.24435	5.24435	5.24435	5.24435	5.24435
ENSDARG00000080071	NA	NA	5.24435	5.24435	5.24435	5.24435	5.24435
ENSDARG00000080075	NA	NA	5.24435	5.24435	5.24435	5.24435	5.24435
ENSDARG00000080081	-1.87172	NA	5.44889	5.24435	5.24435	5.24435	5.59265
ENSDARG00000080087	-2.09953	NA	5.24435	5.24435	5.24435	5.5208	5.24435
ENSDARG00000080089	NA	NA	5.24435	5.24435	5.24435	5.24435	5.24435
ENSDARG00000080093	NA	NA	5.24435	5.24435	5.24435	5.24435	5.24435
ENSDARG00000080095	NA	NA	5.24435	5.24435	5.24435	5.24435	5.24435
ENSDARG00000080100	0.42566	NA	5.24435	5.46382	5.24435	5.24435	5.24435
ENSDARG00000080109	-1.13777	NA	5.24435	5.46382	5.24435	5.5208	5.24435
ENSDARG00000080110	NA	NA	5.24435	5.24435	5.24435	5.24435	5.24435
ENSDARG00000080128	0.506741	NA	5.44889	5.46382	5.47169	5.24435	5.49093
ENSDARG00000080129	NA	NA	5.24435	5.24435	5.24435	5.24435	5.24435
ENSDARG00000080132	NA	NA	5.24435	5.24435	5.24435	5.24435	5.24435
ENSDARG00000080138	NA	NA	5.24435	5.24435	5.24435	5.24435	5.24435
ENSDARG00000080143	NA	NA	5.24435	5.24435	5.24435	5.24435	5.24435
ENSDARG00000080147	0.319062	NA	5.78283	5.62377	5.79838	5.63471	5.73574
ENSDARG00000080151	0.42566	NA	5.44889	5.24435	5.24435	5.24435	5.24435
ENSDARG00000080152	NA	NA	5.24435	5.24435	5.24435	5.24435	5.24435
ENSDARG00000080156	2.94027	NA	5.70019	5.82173	5.75062	5.5208	5.24435
ENSDARG00000080158	1.37557	NA	5.88639	5.46382	5.79838	5.5208	5.59265
ENSDARG00000080163	NA	NA	5.24435	5.24435	5.24435	5.24435	5.24435
ENSDARG00000080166	NA	NA	5.24435	5.24435	5.24435	5.24435	5.24435
ENSDARG00000080168	-1.93224	NA	5.24435	5.24435	5.24435	5.24435	5.49093
ENSDARG00000080170	0.42566	NA	5.44889	5.24435	5.24435	5.24435	5.24435
ENSDARG00000080172	NA	NA	5.24435	5.24435	5.24435	5.24435	5.24435
ENSDARG00000080174	NA	NA	5.24435	5.24435	5.24435	5.24435	5.24435
ENSDARG00000080181	NA	NA	5.24435	5.24435	5.24435	5.24435	5.24435
ENSDARG00000080188	-0.449	0.962681	6.02754	6.05562	6.05421	6.41854	5.84475
ENSDARG00000080195	-1.93224	NA	5.24435	5.24435	5.24435	5.24435	5.49093
ENSDARG00000080199	NA	NA	5.24435	5.24435	5.24435	5.24435	5.24435
ENSDARG00000080201	3.03393	NA	5.24435	5.24435	5.79838	5.24435	5.24435
ENSDARG00000080203	NA	NA	5.24435	5.24435	5.24435	5.24435	5.24435
ENSDARG00000080205	NA	NA	5.24435	5.24435	5.24435	5.24435	5.24435
ENSDARG00000080207	-1.13777	NA	5.44889	5.24435	5.24435	5.5208	5.24435
ENSDARG00000080218	-0.151773	NA	5.24435	5.46382	5.47169	5.5208	5.24435
ENSDARG00000080221	NA	NA	5.24435	5.24435	5.24435	5.24435	5.24435
ENSDARG00000080223	2.42212	NA	5.24435	5.46382	5.63731	5.24435	5.24435
ENSDARG00000080225	NA	NA	5.24435	5.24435	5.24435	5.24435	5.24435
ENSDARG00000080238	NA	NA	5.24435	5.24435	5.24435	5.24435	5.24435
ENSDARG00000080241	NA	NA	5.24435	5.24435	5.24435	5.24435	5.24435
ENSDARG00000080242	NA	NA	5.24435	5.24435	5.24435	5.24435	5.24435
ENSDARG00000080245	-2.09953	NA	5.24435	5.24435	5.24435	5.5208	5.24435
ENSDARG00000080246	-0.151773	NA	5.24435	5.46382	5.47169	5.5208	5.24435
ENSDARG00000080253	-0.151773	NA	5.24435	5.46382	5.47169	5.5208	5.24435
ENSDARG00000080256	-0.320963	NA	5.44889	5.55444	5.56553	5.5208	5.59265
ENSDARG00000080258	-2.09953	NA	5.24435	5.24435	5.24435	5.5208	5.24435
ENSDARG00000080271	NA	NA	5.24435	5.24435	5.24435	5.24435	5.24435
ENSDARG00000080276	-3.40972	NA	5.24435	5.24435	5.24435	5.24435	5.67042
ENSDARG00000080278	1.2514	NA	5.44889	5.62377	5.47169	5.24435	5.49093
ENSDARG00000080287	NA	NA	5.24435	5.24435	5.24435	5.24435	5.24435
ENSDARG00000080299	NA	NA	5.24435	5.24435	5.24435	5.24435	5.24435
ENSDARG00000080300	-0.855866	0.952236	5.53337	5.96545	5.63731	6.06391	5.73574
ENSDARG00000080305	NA	NA	5.24435	5.24435	5.24435	5.24435	5.24435
ENSDARG00000080309	0.42566	NA	5.44889	5.24435	5.24435	5.24435	5.24435
ENSDARG00000080313	NA	NA	5.24435	5.24435	5.24435	5.24435	5.24435
ENSDARG00000080314	NA	NA	5.24435	5.24435	5.24435	5.24435	5.24435
ENSDARG00000080317	-0.511871	NA	5.44889	5.24435	5.56553	5.5208	5.49093
ENSDARG00000080319	NA	NA	5.24435	5.24435	5.24435	5.24435	5.24435
ENSDARG00000080327	NA	NA	5.24435	5.24435	5.24435	5.24435	5.24435
ENSDARG00000080329	0.42566	NA	5.44889	5.24435	5.24435	5.24435	5.24435
ENSDARG00000080337	0.286089	0.803348	19.493	20.1069	19.9095	19.5172	19.6257
ENSDARG00000080340	NA	NA	5.24435	5.24435	5.24435	5.24435	5.24435
ENSDARG00000080345	NA	NA	5.24435	5.24435	5.24435	5.24435	5.24435
ENSDARG00000080347	0.0187214	0.999376	5.91718	5.86102	5.69763	5.91645	5.73574
ENSDARG00000080349	NA	NA	5.24435	5.24435	5.24435	5.24435	5.24435
ENSDARG00000080351	2.28903	NA	5.53337	5.46382	5.47169	5.24435	5.24435
ENSDARG00000080355	-1.25395	NA	5.53337	5.24435	5.24435	5.5208	5.49093
ENSDARG00000080363	NA	NA	5.24435	5.24435	5.24435	5.24435	5.24435
ENSDARG00000080370	NA	NA	5.24435	5.24435	5.24435	5.24435	5.24435
ENSDARG00000080372	-2.37255	NA	5.44889	5.24435	5.47169	5.5208	5.73574
ENSDARG00000080384	0.378376	0.973355	6.10025	5.89782	5.92086	5.72173	6.01585
ENSDARG00000080385	0.0267455	0.99678	6.85917	7.13219	7.32394	6.90265	7.26856
ENSDARG00000080401	-0.970465	NA	5.24435	5.46382	5.24435	5.24435	5.49093
ENSDARG00000080404	NA	NA	5.24435	5.24435	5.24435	5.24435	5.24435
ENSDARG00000080407	NA	NA	5.24435	5.24435	5.24435	5.24435	5.24435
ENSDARG00000080410	2.15571	NA	5.85393	5.55444	5.24435	5.5208	5.24435
ENSDARG00000080413	NA	NA	5.24435	5.24435	5.24435	5.24435	5.24435
ENSDARG00000080422	-0.942356	NA	5.53337	5.24435	5.79838	5.8588	5.59265
ENSDARG00000080423	1.43246	NA	5.65241	5.46382	5.47169	5.24435	5.49093
ENSDARG00000080424	NA	NA	5.24435	5.24435	5.24435	5.24435	5.24435
ENSDARG00000080427	2.16455	NA	5.65241	5.24435	5.24435	5.24435	5.24435
ENSDARG00000080435	NA	NA	5.24435	5.24435	5.24435	5.24435	5.24435
ENSDARG00000080438	NA	NA	5.24435	5.24435	5.24435	5.24435	5.24435
ENSDARG00000080448	NA	NA	5.24435	5.24435	5.24435	5.24435	5.24435
ENSDARG00000080449	NA	NA	5.24435	5.24435	5.24435	5.24435	5.24435
ENSDARG00000080450	0.489942	0.952678	6.00158	6.29709	6.4739	6.18663	6.05257
ENSDARG00000080453	1.2514	NA	5.44889	5.62377	5.47169	5.24435	5.49093
ENSDARG00000080462	0.966226	NA	5.24435	5.68205	5.84217	5.24435	5.67042
ENSDARG00000080466	NA	NA	5.24435	5.24435	5.24435	5.24435	5.24435
ENSDARG00000080467	NA	NA	5.24435	5.24435	5.24435	5.24435	5.24435
ENSDARG00000080474	-2.09953	NA	5.24435	5.24435	5.24435	5.5208	5.24435
ENSDARG00000080481	-0.272822	NA	5.44889	5.46382	5.24435	5.5208	5.24435
ENSDARG00000080484	-2.16277	NA	5.24435	5.46382	5.24435	5.63471	5.24435
ENSDARG00000080486	NA	NA	5.24435	5.24435	5.24435	5.24435	5.24435
ENSDARG00000080487	-0.22995	NA	5.44889	5.24435	5.47169	5.5208	5.24435
ENSDARG00000080489	NA	NA	5.24435	5.24435	5.24435	5.24435	5.24435
ENSDARG00000080493	-1.94582	NA	5.65241	5.46382	5.47169	5.91645	5.73574
ENSDARG00000080495	NA	NA	5.24435	5.24435	5.24435	5.24435	5.24435
ENSDARG00000080499	0.578497	NA	5.74329	5.24435	5.47169	5.5208	5.49093
ENSDARG00000080503	NA	NA	5.24435	5.24435	5.24435	5.24435	5.24435
ENSDARG00000080504	NA	NA	5.24435	5.24435	5.24435	5.24435	5.24435
ENSDARG00000080506	NA	NA	5.24435	5.24435	5.24435	5.24435	5.24435
ENSDARG00000080508	0.42566	NA	5.24435	5.46382	5.24435	5.24435	5.24435
ENSDARG00000080512	NA	NA	5.24435	5.24435	5.24435	5.24435	5.24435
ENSDARG00000080515	1.26553	NA	5.44889	5.46382	5.24435	5.24435	5.24435
ENSDARG00000080523	0.472608	NA	5.74329	5.73325	5.47169	5.5208	5.67042
ENSDARG00000080531	-2.98635	NA	5.24435	5.24435	5.24435	5.5208	5.49093
ENSDARG00000080532	NA	NA	5.24435	5.24435	5.24435	5.24435	5.24435
ENSDARG00000080533	0.127241	0.992959	5.81954	5.89782	6.02321	6.01816	5.73574
ENSDARG00000080548	NA	NA	5.24435	5.24435	5.24435	5.24435	5.24435
ENSDARG00000080551	NA	NA	5.24435	5.24435	5.24435	5.24435	5.24435
ENSDARG00000080556	-1.93224	NA	5.24435	5.24435	5.24435	5.24435	5.49093
ENSDARG00000080562	NA	NA	5.24435	5.24435	5.24435	5.24435	5.24435
ENSDARG00000080563	NA	NA	5.24435	5.24435	5.24435	5.24435	5.24435
ENSDARG00000080565	NA	NA	5.24435	5.24435	5.24435	5.24435	5.24435
ENSDARG00000080568	NA	NA	5.24435	5.24435	5.24435	5.24435	5.24435
ENSDARG00000080569	0.42566	NA	5.44889	5.24435	5.24435	5.24435	5.24435
ENSDARG00000080570	NA	NA	5.24435	5.24435	5.24435	5.24435	5.24435
ENSDARG00000080572	NA	NA	5.24435	5.24435	5.24435	5.24435	5.24435
ENSDARG00000080573	NA	NA	5.24435	5.24435	5.24435	5.24435	5.24435
ENSDARG00000080578	NA	NA	5.24435	5.24435	5.24435	5.24435	5.24435
ENSDARG00000080579	-0.409653	NA	5.44889	5.46382	5.47169	5.24435	5.59265
ENSDARG00000080589	NA	NA	5.24435	5.24435	5.24435	5.24435	5.24435
ENSDARG00000080591	-0.970465	NA	5.24435	5.46382	5.24435	5.24435	5.49093
ENSDARG00000080594	NA	NA	5.24435	5.24435	5.24435	5.24435	5.24435
ENSDARG00000080599	-1.03564	NA	5.44889	5.46382	5.24435	5.24435	5.59265
ENSDARG00000080608	NA	NA	5.24435	5.24435	5.24435	5.24435	5.24435
ENSDARG00000080612	0.42566	NA	5.24435	5.24435	5.47169	5.24435	5.24435
ENSDARG00000080630	-0.970465	NA	5.44889	5.24435	5.24435	5.24435	5.49093
ENSDARG00000080633	NA	NA	5.24435	5.24435	5.24435	5.24435	5.24435
ENSDARG00000080634	NA	NA	5.24435	5.24435	5.24435	5.24435	5.24435
ENSDARG00000080636	2.96926	NA	5.24435	5.68205	5.56553	5.24435	5.24435
ENSDARG00000080641	NA	NA	5.24435	5.24435	5.24435	5.24435	5.24435
ENSDARG00000080645	NA	NA	5.24435	5.24435	5.24435	5.24435	5.24435
ENSDARG00000080647	NA	NA	5.24435	5.24435	5.24435	5.24435	5.24435
ENSDARG00000080655	NA	NA	5.24435	5.24435	5.24435	5.24435	5.24435
ENSDARG00000080661	0.42566	NA	5.24435	5.24435	5.47169	5.24435	5.24435
ENSDARG00000080664	NA	NA	5.24435	5.24435	5.24435	5.24435	5.24435
ENSDARG00000080667	NA	NA	5.24435	5.24435	5.24435	5.24435	5.24435
ENSDARG00000080675	1.23302	0.846212	5.70019	6.56926	6.11259	5.8588	5.8921
ENSDARG00000080677	NA	NA	5.24435	5.24435	5.24435	5.24435	5.24435
ENSDARG00000080681	0.42566	NA	5.44889	5.24435	5.24435	5.24435	5.24435
ENSDARG00000080682	NA	NA	5.24435	5.24435	5.24435	5.24435	5.24435
ENSDARG00000080685	NA	NA	5.24435	5.24435	5.24435	5.24435	5.24435
ENSDARG00000080690	-0.418497	0.963667	6.33914	6.02683	5.79838	6.22372	6.21357
ENSDARG00000080694	-0.970465	NA	5.24435	5.46382	5.24435	5.24435	5.49093
ENSDARG00000080698	-1.56073	NA	5.24435	5.55444	5.47169	5.72173	5.49093
ENSDARG00000080708	0.42566	NA	5.24435	5.46382	5.24435	5.24435	5.24435
ENSDARG00000080713	NA	NA	5.24435	5.24435	5.24435	5.24435	5.24435
ENSDARG00000080718	NA	NA	5.24435	5.24435	5.24435	5.24435	5.24435
ENSDARG00000080727	0.42566	NA	5.24435	5.46382	5.24435	5.24435	5.24435
ENSDARG00000080729	-1.93224	NA	5.24435	5.24435	5.24435	5.24435	5.49093
ENSDARG00000080732	2.71544	NA	5.44889	5.24435	5.69763	5.24435	5.24435
ENSDARG00000080738	NA	NA	5.24435	5.24435	5.24435	5.24435	5.24435
ENSDARG00000080742	-0.20396	NA	5.24435	5.55444	5.24435	5.5208	5.24435
ENSDARG00000080744	1.31253	NA	5.44889	5.24435	5.47169	5.24435	5.24435
ENSDARG00000080745	0.583042	0.971641	5.24435	5.96545	6.16688	5.8588	5.73574
ENSDARG00000080758	NA	NA	5.24435	5.24435	5.24435	5.24435	5.24435
ENSDARG00000080774	NA	NA	5.24435	5.24435	5.24435	5.24435	5.24435
ENSDARG00000080775	-0.221535	0.975671	6.24756	6.52048	6.28882	6.67591	6.15302
ENSDARG00000080777	1.66123	NA	5.53337	5.24435	5.75062	5.5208	5.24435
ENSDARG00000080781	-2.09953	NA	5.24435	5.24435	5.24435	5.5208	5.24435
ENSDARG00000080783	NA	NA	5.24435	5.24435	5.24435	5.24435	5.24435
ENSDARG00000080787	NA	NA	5.24435	5.24435	5.24435	5.24435	5.24435
ENSDARG00000080790	NA	NA	5.24435	5.24435	5.24435	5.24435	5.24435
ENSDARG00000080804	NA	NA	5.24435	5.24435	5.24435	5.24435	5.24435
ENSDARG00000080823	0.15773	0.952236	9.82111	10.3433	10.0513	9.80369	10.0652
ENSDARG00000080833	1.26553	NA	5.44889	5.46382	5.24435	5.24435	5.24435
ENSDARG00000080835	NA	NA	5.24435	5.24435	5.24435	5.24435	5.24435
ENSDARG00000080838	3.34249	NA	5.44889	5.7794	5.47169	5.24435	5.24435
ENSDARG00000080840	NA	NA	5.24435	5.24435	5.24435	5.24435	5.24435
ENSDARG00000080842	NA	NA	5.24435	5.24435	5.24435	5.24435	5.24435
ENSDARG00000080851	1.59858	NA	5.53337	5.73325	5.75062	5.24435	5.59265
ENSDARG00000080855	-1.54028	NA	5.59803	5.24435	5.47169	5.72173	5.59265
ENSDARG00000080856	NA	NA	5.24435	5.24435	5.24435	5.24435	5.24435
ENSDARG00000080876	NA	NA	5.24435	5.24435	5.24435	5.24435	5.24435
ENSDARG00000080888	-4.13346	NA	5.24435	5.24435	5.24435	5.79475	5.24435
ENSDARG00000080890	2.35352	NA	5.24435	5.68205	5.24435	5.24435	5.24435
ENSDARG00000080893	NA	NA	5.24435	5.24435	5.24435	5.24435	5.24435
ENSDARG00000080895	0.217154	0.970792	6.80484	6.9428	6.72236	6.35807	6.98447
ENSDARG00000080902	NA	NA	5.24435	5.24435	5.24435	5.24435	5.24435
ENSDARG00000080918	1.3517	NA	5.24435	5.55444	5.24435	5.24435	5.24435
ENSDARG00000080922	1.17535	NA	5.53337	5.24435	5.24435	5.24435	5.24435
ENSDARG00000080923	NA	NA	5.24435	5.24435	5.24435	5.24435	5.24435
ENSDARG00000080924	-1.15672	0.932186	5.24435	5.99682	5.75062	6.06391	5.97711
ENSDARG00000080928	NA	NA	5.24435	5.24435	5.24435	5.24435	5.24435
ENSDARG00000080931	-0.844828	NA	5.24435	5.46382	5.69763	5.79475	5.24435
ENSDARG00000080933	NA	NA	5.24435	5.24435	5.24435	5.24435	5.24435
ENSDARG00000080934	0.42566	NA	5.44889	5.24435	5.24435	5.24435	5.24435
ENSDARG00000080936	NA	NA	5.24435	5.24435	5.24435	5.24435	5.24435
ENSDARG00000080938	1.3517	NA	5.24435	5.55444	5.24435	5.24435	5.24435
ENSDARG00000080942	0.42566	NA	5.24435	5.46382	5.24435	5.24435	5.24435
ENSDARG00000080945	NA	NA	5.24435	5.24435	5.24435	5.24435	5.24435
ENSDARG00000080950	0.42566	NA	5.24435	5.46382	5.24435	5.24435	5.24435
ENSDARG00000080952	NA	NA	5.24435	5.24435	5.24435	5.24435	5.24435
ENSDARG00000080961	NA	NA	5.24435	5.24435	5.24435	5.24435	5.24435
ENSDARG00000080977	NA	NA	5.24435	5.24435	5.24435	5.24435	5.24435
ENSDARG00000080979	NA	NA	5.24435	5.24435	5.24435	5.24435	5.24435
ENSDARG00000080987	0.260491	0.894766	10.5216	11.0315	11.2654	10.7963	10.643
ENSDARG00000080992	NA	NA	5.24435	5.24435	5.24435	5.24435	5.24435
ENSDARG00000080999	NA	NA	5.24435	5.24435	5.24435	5.24435	5.24435
ENSDARG00000081007	NA	NA	5.24435	5.24435	5.24435	5.24435	5.24435
ENSDARG00000081015	0.185104	NA	5.59803	5.55444	5.69763	5.24435	5.73574
ENSDARG00000081029	0.208589	NA	5.44889	5.93253	5.56553	5.79475	5.49093
ENSDARG00000081030	2.94976	NA	5.88639	5.55444	5.75062	5.24435	5.49093
ENSDARG00000081032	NA	NA	5.24435	5.24435	5.24435	5.24435	5.24435
ENSDARG00000081044	1.3967	NA	5.24435	5.46382	5.47169	5.24435	5.24435
ENSDARG00000081047	NA	NA	5.24435	5.24435	5.24435	5.24435	5.24435
ENSDARG00000081050	1.847	0.535264	6.02754	6.37749	6.1402	5.5208	5.8921
ENSDARG00000081059	0.42566	NA	5.24435	5.24435	5.47169	5.24435	5.24435
ENSDARG00000081066	NA	NA	5.24435	5.24435	5.24435	5.24435	5.24435
ENSDARG00000081067	0.42566	NA	5.44889	5.24435	5.24435	5.24435	5.24435
ENSDARG00000081069	NA	NA	5.24435	5.24435	5.24435	5.24435	5.24435
ENSDARG00000081077	NA	NA	5.24435	5.24435	5.24435	5.24435	5.24435
ENSDARG00000081078	-1.66018	NA	5.44889	5.55444	5.47169	5.63471	5.73574
ENSDARG00000081082	NA	NA	5.24435	5.24435	5.24435	5.24435	5.24435
ENSDARG00000081084	-2.45423	NA	5.44889	5.24435	5.24435	5.24435	5.67042
ENSDARG00000081087	NA	NA	5.24435	5.24435	5.24435	5.24435	5.24435
ENSDARG00000081095	NA	NA	5.24435	5.24435	5.24435	5.24435	5.24435
ENSDARG00000081096	NA	NA	5.24435	5.24435	5.24435	5.24435	5.24435
ENSDARG00000081098	NA	NA	5.24435	5.24435	5.24435	5.24435	5.24435
ENSDARG00000081103	1.94256	NA	5.44889	5.24435	5.56553	5.24435	5.24435
ENSDARG00000081104	-0.212387	NA	5.24435	5.73325	5.24435	5.24435	5.67042
ENSDARG00000081105	NA	NA	5.24435	5.24435	5.24435	5.24435	5.24435
ENSDARG00000081106	2.16455	NA	5.65241	5.24435	5.24435	5.24435	5.24435
ENSDARG00000081108	0.882136	NA	5.65241	5.96545	5.69763	5.5208	5.73574
ENSDARG00000081109	2.13634	0.583567	6.10025	5.99682	5.88281	5.5208	5.67042
ENSDARG00000081111	NA	NA	5.24435	5.24435	5.24435	5.24435	5.24435
ENSDARG00000081115	-0.181845	0.98224	6.24756	6.52048	6.1402	6.55519	6.18385
ENSDARG00000081119	-1.79304	NA	5.59803	5.46382	5.24435	5.72173	5.67042
ENSDARG00000081126	0.101532	0.963138	9.65999	9.83413	9.70937	9.68367	9.60318
ENSDARG00000081131	NA	NA	5.24435	5.24435	5.24435	5.24435	5.24435
ENSDARG00000081132	NA	NA	5.24435	5.24435	5.24435	5.24435	5.24435
ENSDARG00000081145	1.94256	NA	5.44889	5.24435	5.56553	5.24435	5.24435
ENSDARG00000081146	NA	NA	5.24435	5.24435	5.24435	5.24435	5.24435
ENSDARG00000081153	NA	NA	5.24435	5.24435	5.24435	5.24435	5.24435
ENSDARG00000081158	2.78417	NA	5.70019	5.46382	5.24435	5.24435	5.24435
ENSDARG00000081163	1.3517	NA	5.24435	5.55444	5.24435	5.24435	5.24435
ENSDARG00000081177	NA	NA	5.24435	5.24435	5.24435	5.24435	5.24435
ENSDARG00000081182	0.53865	NA	5.85393	5.73325	5.24435	5.72173	5.49093
ENSDARG00000081190	0.42566	NA	5.24435	5.46382	5.24435	5.24435	5.24435
ENSDARG00000081192	0.70483	NA	5.44889	5.62377	5.95675	5.72173	5.49093
ENSDARG00000081194	NA	NA	5.24435	5.24435	5.24435	5.24435	5.24435
ENSDARG00000081196	NA	NA	5.24435	5.24435	5.24435	5.24435	5.24435
ENSDARG00000081199	NA	NA	5.24435	5.24435	5.24435	5.24435	5.24435
ENSDARG00000081202	NA	NA	5.24435	5.24435	5.24435	5.24435	5.24435
ENSDARG00000081209	NA	NA	5.24435	5.24435	5.24435	5.24435	5.24435
ENSDARG00000081214	0.42566	NA	5.44889	5.24435	5.24435	5.24435	5.24435
ENSDARG00000081218	0.877887	0.821434	6.22805	6.95413	6.39605	6.10699	6.34858
ENSDARG00000081220	NA	NA	5.24435	5.24435	5.24435	5.24435	5.24435
ENSDARG00000081222	1.999	NA	5.24435	5.46382	5.56553	5.24435	5.24435
ENSDARG00000081224	NA	NA	5.24435	5.24435	5.24435	5.24435	5.24435
ENSDARG00000081232	-0.54935	0.962592	5.94653	5.89782	5.63731	5.91645	6.01585
ENSDARG00000081235	-0.272017	NA	5.44889	5.82173	5.56553	5.5208	5.79309
ENSDARG00000081238	NA	NA	5.24435	5.24435	5.24435	5.24435	5.24435
ENSDARG00000081240	NA	NA	5.24435	5.24435	5.24435	5.24435	5.24435
ENSDARG00000081252	-1.17199	NA	5.44889	5.46382	5.24435	5.5208	5.49093
ENSDARG00000081256	NA	NA	5.24435	5.24435	5.24435	5.24435	5.24435
ENSDARG00000081270	0.178434	0.948814	14.1979	14.8069	14.6421	14.5291	14.2434
ENSDARG00000081271	NA	NA	5.24435	5.24435	5.24435	5.24435	5.24435
ENSDARG00000081280	NA	NA	5.24435	5.24435	5.24435	5.24435	5.24435
ENSDARG00000081284	-1.93224	NA	5.24435	5.24435	5.24435	5.24435	5.49093
ENSDARG00000081289	NA	NA	5.24435	5.24435	5.24435	5.24435	5.24435
ENSDARG00000081294	NA	NA	5.24435	5.24435	5.24435	5.24435	5.24435
ENSDARG00000081299	2.77052	NA	5.24435	5.24435	5.75062	5.24435	5.24435
ENSDARG00000081303	3.24064	NA	5.24435	5.46382	5.79838	5.24435	5.24435
ENSDARG00000081310	NA	NA	5.24435	5.24435	5.24435	5.24435	5.24435
ENSDARG00000081311	1.31253	NA	5.44889	5.24435	5.47169	5.24435	5.24435
ENSDARG00000081313	NA	NA	5.24435	5.24435	5.24435	5.24435	5.24435
ENSDARG00000081315	NA	NA	5.24435	5.24435	5.24435	5.24435	5.24435
ENSDARG00000081328	NA	NA	5.24435	5.24435	5.24435	5.24435	5.24435
ENSDARG00000081329	NA	NA	5.24435	5.24435	5.24435	5.24435	5.24435
ENSDARG00000081331	NA	NA	5.24435	5.24435	5.24435	5.24435	5.24435
ENSDARG00000081335	NA	NA	5.24435	5.24435	5.24435	5.24435	5.24435
ENSDARG00000081340	NA	NA	5.24435	5.24435	5.24435	5.24435	5.24435
ENSDARG00000081342	-0.110691	NA	5.88639	5.55444	5.75062	5.24435	5.97711
ENSDARG00000081346	NA	NA	5.24435	5.24435	5.24435	5.24435	5.24435
ENSDARG00000081347	0.855739	NA	5.59803	5.68205	5.47169	5.5208	5.49093
ENSDARG00000081350	2.21618	NA	5.59803	5.46382	5.24435	5.24435	5.24435
ENSDARG00000081351	NA	NA	5.24435	5.24435	5.24435	5.24435	5.24435
ENSDARG00000081362	NA	NA	5.24435	5.24435	5.24435	5.24435	5.24435
ENSDARG00000081363	NA	NA	5.24435	5.24435	5.24435	5.24435	5.24435
ENSDARG00000081366	1.17535	NA	5.53337	5.24435	5.24435	5.24435	5.24435
ENSDARG00000081368	NA	NA	5.24435	5.24435	5.24435	5.24435	5.24435
ENSDARG00000081369	-0.521997	0.952236	6.14514	6.16092	5.99078	6.44741	6.05257
ENSDARG00000081375	1.28614	0.645638	6.26665	6.16092	6.455	5.96924	5.8921
ENSDARG00000081379	NA	NA	5.24435	5.24435	5.24435	5.24435	5.24435
ENSDARG00000081399	NA	NA	5.24435	5.24435	5.24435	5.24435	5.24435
ENSDARG00000081405	NA	NA	5.24435	5.24435	5.24435	5.24435	5.24435
ENSDARG00000081408	NA	NA	5.24435	5.24435	5.24435	5.24435	5.24435
ENSDARG00000081415	NA	NA	5.24435	5.24435	5.24435	5.24435	5.24435
ENSDARG00000081423	NA	NA	5.24435	5.24435	5.24435	5.24435	5.24435
ENSDARG00000081424	NA	NA	5.24435	5.24435	5.24435	5.24435	5.24435
ENSDARG00000081431	1.44068	NA	5.24435	5.24435	5.56553	5.24435	5.24435
ENSDARG00000081432	NA	NA	5.24435	5.24435	5.24435	5.24435	5.24435
ENSDARG00000081437	NA	NA	5.24435	5.24435	5.24435	5.24435	5.24435
ENSDARG00000081438	0.42566	NA	5.24435	5.24435	5.47169	5.24435	5.24435
ENSDARG00000081439	0.42566	NA	5.24435	5.24435	5.47169	5.24435	5.24435
ENSDARG00000081440	NA	NA	5.24435	5.24435	5.24435	5.24435	5.24435
ENSDARG00000081442	-0.00844106	NA	5.24435	5.46382	5.47169	5.24435	5.49093
ENSDARG00000081443	NA	NA	5.24435	5.24435	5.24435	5.24435	5.24435
ENSDARG00000081445	-1.30643	NA	5.44889	5.46382	5.24435	5.63471	5.24435
ENSDARG00000081450	-0.490237	NA	5.74329	5.55444	5.63731	5.72173	5.73574
ENSDARG00000081453	NA	NA	5.24435	5.24435	5.24435	5.24435	5.24435
ENSDARG00000081470	0.42566	NA	5.24435	5.46382	5.24435	5.24435	5.24435
ENSDARG00000081471	NA	NA	5.24435	5.24435	5.24435	5.24435	5.24435
ENSDARG00000081473	NA	NA	5.24435	5.24435	5.24435	5.24435	5.24435
ENSDARG00000081475	-0.272822	NA	5.44889	5.46382	5.24435	5.5208	5.24435
ENSDARG00000081476	NA	NA	5.24435	5.24435	5.24435	5.24435	5.24435
ENSDARG00000081477	NA	NA	5.24435	5.24435	5.24435	5.24435	5.24435
ENSDARG00000081482	NA	NA	5.24435	5.24435	5.24435	5.24435	5.24435
ENSDARG00000081487	NA	NA	5.24435	5.24435	5.24435	5.24435	5.24435
ENSDARG00000081488	-2.98635	NA	5.24435	5.24435	5.24435	5.5208	5.49093
ENSDARG00000081497	NA	NA	5.24435	5.24435	5.24435	5.24435	5.24435
ENSDARG00000081499	NA	NA	5.24435	5.24435	5.24435	5.24435	5.24435
ENSDARG00000081501	NA	NA	5.24435	5.24435	5.24435	5.24435	5.24435
ENSDARG00000081507	NA	NA	5.24435	5.24435	5.24435	5.24435	5.24435
ENSDARG00000081512	NA	NA	5.24435	5.24435	5.24435	5.24435	5.24435
ENSDARG00000081514	NA	NA	5.24435	5.24435	5.24435	5.24435	5.24435
ENSDARG00000081518	1.73292	0.795464	6.07679	5.93253	5.69763	5.72173	5.49093
ENSDARG00000081529	NA	NA	5.24435	5.24435	5.24435	5.24435	5.24435
ENSDARG00000081534	0.42566	NA	5.24435	5.24435	5.47169	5.24435	5.24435
ENSDARG00000081535	0.682035	NA	5.53337	5.68205	5.84217	5.5208	5.67042
ENSDARG00000081540	NA	NA	5.24435	5.24435	5.24435	5.24435	5.24435
ENSDARG00000081552	NA	NA	5.24435	5.24435	5.24435	5.24435	5.24435
ENSDARG00000081566	NA	NA	5.24435	5.24435	5.24435	5.24435	5.24435
ENSDARG00000081568	NA	NA	5.24435	5.24435	5.24435	5.24435	5.24435
ENSDARG00000081574	0.0656208	0.99678	5.81954	6.08333	6.05421	5.72173	6.15302
ENSDARG00000081580	0.414429	0.949804	6.48425	6.63096	6.5461	6.32631	6.44393
ENSDARG00000081583	NA	NA	5.24435	5.24435	5.24435	5.24435	5.24435
ENSDARG00000081586	NA	NA	5.24435	5.24435	5.24435	5.24435	5.24435
ENSDARG00000081589	NA	NA	5.24435	5.24435	5.24435	5.24435	5.24435
ENSDARG00000081593	NA	NA	5.24435	5.24435	5.24435	5.24435	5.24435
ENSDARG00000081597	NA	NA	5.24435	5.24435	5.24435	5.24435	5.24435
ENSDARG00000081608	NA	NA	5.24435	5.24435	5.24435	5.24435	5.24435
ENSDARG00000081613	NA	NA	5.24435	5.24435	5.24435	5.24435	5.24435
ENSDARG00000081621	NA	NA	5.24435	5.24435	5.24435	5.24435	5.24435
ENSDARG00000081623	-4.27822	NA	5.24435	5.24435	5.24435	5.63471	5.67042
ENSDARG00000081629	NA	NA	5.24435	5.24435	5.24435	5.24435	5.24435
ENSDARG00000081636	NA	NA	5.24435	5.24435	5.24435	5.24435	5.24435
ENSDARG00000081638	NA	NA	5.24435	5.24435	5.24435	5.24435	5.24435
ENSDARG00000081644	0.42566	NA	5.44889	5.24435	5.24435	5.24435	5.24435
ENSDARG00000081645	0.360518	NA	5.59803	5.24435	5.24435	5.24435	5.49093
ENSDARG00000081646	NA	NA	5.24435	5.24435	5.24435	5.24435	5.24435
ENSDARG00000081648	NA	NA	5.24435	5.24435	5.24435	5.24435	5.24435
ENSDARG00000081654	0.773379	NA	5.24435	5.55444	5.75062	5.5208	5.49093
ENSDARG00000081661	0.42566	NA	5.44889	5.24435	5.24435	5.24435	5.24435
ENSDARG00000081687	NA	NA	5.24435	5.24435	5.24435	5.24435	5.24435
ENSDARG00000081702	0.515615	0.955487	6.07679	6.1359	6.08396	5.79475	6.08754
ENSDARG00000081704	NA	NA	5.24435	5.24435	5.24435	5.24435	5.24435
ENSDARG00000081715	NA	NA	5.24435	5.24435	5.24435	5.24435	5.24435
ENSDARG00000081734	0.429566	NA	5.24435	5.55444	5.47169	5.5208	5.24435
ENSDARG00000081745	0.42566	NA	5.24435	5.46382	5.24435	5.24435	5.24435
ENSDARG00000081749	2.33224	NA	5.44889	5.55444	5.47169	5.24435	5.24435
ENSDARG00000081758	NA	NA	5.24435	5.24435	5.24435	5.24435	5.24435
ENSDARG00000081763	NA	NA	5.24435	5.24435	5.24435	5.24435	5.24435
ENSDARG00000081769	NA	NA	5.24435	5.24435	5.24435	5.24435	5.24435
ENSDARG00000081774	NA	NA	5.24435	5.24435	5.24435	5.24435	5.24435
ENSDARG00000081779	NA	NA	5.24435	5.24435	5.24435	5.24435	5.24435
ENSDARG00000081781	NA	NA	5.24435	5.24435	5.24435	5.24435	5.24435
ENSDARG00000081785	1.3517	NA	5.24435	5.55444	5.24435	5.24435	5.24435
ENSDARG00000081799	-0.970465	NA	5.24435	5.46382	5.24435	5.24435	5.49093
ENSDARG00000081800	0.42566	NA	5.24435	5.24435	5.47169	5.24435	5.24435
ENSDARG00000081802	-0.916304	0.949982	5.53337	5.55444	6.08396	6.10699	5.84475
ENSDARG00000081807	NA	NA	5.24435	5.24435	5.24435	5.24435	5.24435
ENSDARG00000081808	NA	NA	5.24435	5.24435	5.24435	5.24435	5.24435
ENSDARG00000081815	2.15109	NA	5.24435	5.93253	5.24435	5.5208	5.24435
ENSDARG00000081822	NA	NA	5.24435	5.24435	5.24435	5.24435	5.24435
ENSDARG00000081824	0.42566	NA	5.44889	5.24435	5.24435	5.24435	5.24435
ENSDARG00000081832	NA	NA	5.24435	5.24435	5.24435	5.24435	5.24435
ENSDARG00000081837	NA	NA	5.24435	5.24435	5.24435	5.24435	5.24435
ENSDARG00000081839	NA	NA	5.24435	5.24435	5.24435	5.24435	5.24435
ENSDARG00000081841	3.24109	NA	5.74329	5.24435	5.56553	5.24435	5.24435
ENSDARG00000081843	NA	NA	5.24435	5.24435	5.24435	5.24435	5.24435
ENSDARG00000081844	NA	NA	5.24435	5.24435	5.24435	5.24435	5.24435
ENSDARG00000081849	-0.358417	0.975671	6.05258	5.73325	5.99078	5.63471	6.27006
ENSDARG00000081850	NA	NA	5.24435	5.24435	5.24435	5.24435	5.24435
ENSDARG00000081856	-0.241486	NA	5.24435	5.73325	5.63731	5.24435	5.79309
ENSDARG00000081859	1.69419	NA	5.70019	5.62377	5.79838	5.5208	5.49093
ENSDARG00000081868	NA	NA	5.24435	5.24435	5.24435	5.24435	5.24435
ENSDARG00000081869	NA	NA	5.24435	5.24435	5.24435	5.24435	5.24435
ENSDARG00000081875	NA	NA	5.24435	5.24435	5.24435	5.24435	5.24435
ENSDARG00000081878	NA	NA	5.24435	5.24435	5.24435	5.24435	5.24435
ENSDARG00000081880	-0.272822	NA	5.44889	5.46382	5.24435	5.5208	5.24435
ENSDARG00000081883	NA	NA	5.24435	5.24435	5.24435	5.24435	5.24435
ENSDARG00000081891	-3.1887	NA	5.44889	5.24435	5.24435	5.24435	5.79309
ENSDARG00000081893	NA	NA	5.24435	5.24435	5.24435	5.24435	5.24435
ENSDARG00000081894	NA	NA	5.24435	5.24435	5.24435	5.24435	5.24435
ENSDARG00000081895	2.67643	NA	5.44889	5.55444	5.56553	5.24435	5.24435
ENSDARG00000081900	NA	NA	5.24435	5.24435	5.24435	5.24435	5.24435
ENSDARG00000081902	NA	NA	5.24435	5.24435	5.24435	5.24435	5.24435
ENSDARG00000081904	NA	NA	5.24435	5.24435	5.24435	5.24435	5.24435
ENSDARG00000081915	NA	NA	5.24435	5.24435	5.24435	5.24435	5.24435
ENSDARG00000081926	-1.76139	NA	5.53337	5.24435	5.47169	5.24435	5.79309
ENSDARG00000081931	0.233284	0.973246	6.42243	6.48662	6.26577	6.32631	6.297
ENSDARG00000081937	-0.441733	0.954598	5.97462	6.27584	6.11259	6.32631	6.21357
ENSDARG00000081938	-0.632395	0.949982	5.88639	5.99682	5.88281	6.18663	5.97711
ENSDARG00000081940	NA	NA	5.24435	5.24435	5.24435	5.24435	5.24435
ENSDARG00000081943	1.47651	NA	5.74329	5.96545	5.84217	5.63471	5.59265
ENSDARG00000081946	NA	NA	5.24435	5.24435	5.24435	5.24435	5.24435
ENSDARG00000081955	NA	NA	5.24435	5.24435	5.24435	5.24435	5.24435
ENSDARG00000081961	-2.24022	NA	5.53337	5.24435	5.24435	5.63471	5.59265
ENSDARG00000081965	0.42566	NA	5.24435	5.24435	5.47169	5.24435	5.24435
ENSDARG00000081967	NA	NA	5.24435	5.24435	5.24435	5.24435	5.24435
ENSDARG00000081970	NA	NA	5.24435	5.24435	5.24435	5.24435	5.24435
ENSDARG00000081971	NA	NA	5.24435	5.24435	5.24435	5.24435	5.24435
ENSDARG00000081972	-2.45461	NA	5.24435	5.46382	5.24435	5.24435	5.67042
ENSDARG00000081975	-1.93224	NA	5.24435	5.24435	5.24435	5.24435	5.49093
ENSDARG00000081976	-0.970465	NA	5.24435	5.46382	5.24435	5.24435	5.49093
ENSDARG00000081977	NA	NA	5.24435	5.24435	5.24435	5.24435	5.24435
ENSDARG00000081987	-1.93224	NA	5.24435	5.24435	5.24435	5.24435	5.49093
ENSDARG00000081991	NA	NA	5.24435	5.24435	5.24435	5.24435	5.24435
ENSDARG00000081992	NA	NA	5.24435	5.24435	5.24435	5.24435	5.24435
ENSDARG00000081993	1.94256	NA	5.44889	5.24435	5.56553	5.24435	5.24435
ENSDARG00000081996	NA	NA	5.24435	5.24435	5.24435	5.24435	5.24435
ENSDARG00000081997	NA	NA	5.24435	5.24435	5.24435	5.24435	5.24435
ENSDARG00000082003	0.42566	NA	5.44889	5.24435	5.24435	5.24435	5.24435
ENSDARG00000082005	NA	NA	5.24435	5.24435	5.24435	5.24435	5.24435
ENSDARG00000082006	NA	NA	5.24435	5.24435	5.24435	5.24435	5.24435
ENSDARG00000082008	2.50454	NA	5.24435	5.62377	5.92086	5.5208	5.24435
ENSDARG00000082013	NA	NA	5.24435	5.24435	5.24435	5.24435	5.24435
ENSDARG00000082019	NA	NA	5.24435	5.24435	5.24435	5.24435	5.24435
ENSDARG00000082020	NA	NA	5.24435	5.24435	5.24435	5.24435	5.24435
ENSDARG00000082031	NA	NA	5.24435	5.24435	5.24435	5.24435	5.24435
ENSDARG00000082036	NA	NA	5.24435	5.24435	5.24435	5.24435	5.24435
ENSDARG00000082044	NA	NA	5.24435	5.24435	5.24435	5.24435	5.24435
ENSDARG00000082068	NA	NA	5.24435	5.24435	5.24435	5.24435	5.24435
ENSDARG00000082074	NA	NA	5.24435	5.24435	5.24435	5.24435	5.24435
ENSDARG00000082078	NA	NA	5.24435	5.24435	5.24435	5.24435	5.24435
ENSDARG00000082084	0.992437	NA	5.24435	5.55444	5.56553	5.24435	5.49093
ENSDARG00000082087	1.66733	NA	5.65241	5.55444	5.47169	5.24435	5.49093
ENSDARG00000082090	NA	NA	5.24435	5.24435	5.24435	5.24435	5.24435
ENSDARG00000082096	0.42566	NA	5.24435	5.46382	5.24435	5.24435	5.24435
ENSDARG00000082100	NA	NA	5.24435	5.24435	5.24435	5.24435	5.24435
ENSDARG00000082105	-0.713696	0.954985	5.85393	5.7794	5.69763	5.63471	6.12096
ENSDARG00000082109	0.809332	NA	5.24435	5.68205	5.24435	5.5208	5.24435
ENSDARG00000082112	NA	NA	5.24435	5.24435	5.24435	5.24435	5.24435
ENSDARG00000082113	NA	NA	5.24435	5.24435	5.24435	5.24435	5.24435
ENSDARG00000082121	NA	NA	5.24435	5.24435	5.24435	5.24435	5.24435
ENSDARG00000082123	-2.98635	NA	5.24435	5.24435	5.24435	5.5208	5.49093
ENSDARG00000082125	NA	NA	5.24435	5.24435	5.24435	5.24435	5.24435
ENSDARG00000082126	0.42566	NA	5.24435	5.46382	5.24435	5.24435	5.24435
ENSDARG00000082127	NA	NA	5.24435	5.24435	5.24435	5.24435	5.24435
ENSDARG00000082131	NA	NA	5.24435	5.24435	5.24435	5.24435	5.24435
ENSDARG00000082142	NA	NA	5.24435	5.24435	5.24435	5.24435	5.24435
ENSDARG00000082154	1.3517	NA	5.24435	5.55444	5.24435	5.24435	5.24435
ENSDARG00000082156	NA	NA	5.24435	5.24435	5.24435	5.24435	5.24435
ENSDARG00000082158	NA	NA	5.24435	5.24435	5.24435	5.24435	5.24435
ENSDARG00000082160	NA	NA	5.24435	5.24435	5.24435	5.24435	5.24435
ENSDARG00000082164	NA	NA	5.24435	5.24435	5.24435	5.24435	5.24435
ENSDARG00000082165	NA	NA	5.24435	5.24435	5.24435	5.24435	5.24435
ENSDARG00000082166	NA	NA	5.24435	5.24435	5.24435	5.24435	5.24435
ENSDARG00000082167	-1.93224	NA	5.24435	5.24435	5.24435	5.24435	5.49093
ENSDARG00000082168	-0.151773	NA	5.24435	5.46382	5.47169	5.5208	5.24435
ENSDARG00000082169	4.05242	0.349655	6.14514	6.05562	5.63731	5.24435	5.49093
ENSDARG00000082173	-3.62029	NA	5.24435	5.24435	5.24435	5.63471	5.49093
ENSDARG00000082177	-1.91781	NA	5.24435	5.46382	5.47169	5.24435	5.73574
ENSDARG00000082182	NA	NA	5.24435	5.24435	5.24435	5.24435	5.24435
ENSDARG00000082187	-0.551548	0.962394	5.91718	5.62377	5.99078	5.96924	6.01585
ENSDARG00000082192	NA	NA	5.24435	5.24435	5.24435	5.24435	5.24435
ENSDARG00000082197	-2.82982	NA	5.24435	5.24435	5.24435	5.24435	5.59265
ENSDARG00000082213	0.0401634	NA	5.24435	5.24435	5.56553	5.24435	5.49093
ENSDARG00000082215	NA	NA	5.24435	5.24435	5.24435	5.24435	5.24435
ENSDARG00000082216	NA	NA	5.24435	5.24435	5.24435	5.24435	5.24435
ENSDARG00000082219	3.86712	NA	5.85393	6.05562	5.92086	5.5208	5.24435
ENSDARG00000082222	-0.588735	NA	5.53337	5.24435	5.47169	5.5208	5.49093
ENSDARG00000082229	NA	NA	5.24435	5.24435	5.24435	5.24435	5.24435
ENSDARG00000082233	-1.93224	NA	5.24435	5.24435	5.24435	5.24435	5.49093
ENSDARG00000082242	0.22536	0.899802	10.1196	10.6287	10.4991	10.2619	10.1747
ENSDARG00000082245	NA	NA	5.24435	5.24435	5.24435	5.24435	5.24435
ENSDARG00000082246	NA	NA	5.24435	5.24435	5.24435	5.24435	5.24435
ENSDARG00000082252	NA	NA	5.24435	5.24435	5.24435	5.24435	5.24435
ENSDARG00000082253	NA	NA	5.24435	5.24435	5.24435	5.24435	5.24435
ENSDARG00000082254	NA	NA	5.24435	5.24435	5.24435	5.24435	5.24435
ENSDARG00000082257	NA	NA	5.24435	5.24435	5.24435	5.24435	5.24435
ENSDARG00000082262	-0.222484	NA	5.59803	5.82173	5.75062	5.24435	5.97711
ENSDARG00000082269	NA	NA	5.24435	5.24435	5.24435	5.24435	5.24435
ENSDARG00000082273	NA	NA	5.24435	5.24435	5.24435	5.24435	5.24435
ENSDARG00000082287	1.3517	NA	5.24435	5.55444	5.24435	5.24435	5.24435
ENSDARG00000082290	-1.20512	NA	5.53337	5.46382	5.56553	5.79475	5.49093
ENSDARG00000082295	NA	NA	5.24435	5.24435	5.24435	5.24435	5.24435
ENSDARG00000082308	-3.13039	NA	5.24435	5.24435	5.24435	5.63471	5.24435
ENSDARG00000082311	0.288798	NA	5.53337	5.46382	5.24435	5.5208	5.24435
ENSDARG00000082315	NA	NA	5.24435	5.24435	5.24435	5.24435	5.24435
ENSDARG00000082317	NA	NA	5.24435	5.24435	5.24435	5.24435	5.24435
ENSDARG00000082320	NA	NA	5.24435	5.24435	5.24435	5.24435	5.24435
ENSDARG00000082321	0.042544	0.992959	9.95824	10.8565	11.2233	10.9741	10.4353
ENSDARG00000082329	NA	NA	5.24435	5.24435	5.24435	5.24435	5.24435
ENSDARG00000082349	NA	NA	5.24435	5.24435	5.24435	5.24435	5.24435
ENSDARG00000082368	NA	NA	5.24435	5.24435	5.24435	5.24435	5.24435
ENSDARG00000082377	NA	NA	5.24435	5.24435	5.24435	5.24435	5.24435
ENSDARG00000082380	NA	NA	5.24435	5.24435	5.24435	5.24435	5.24435
ENSDARG00000082382	-2.09953	NA	5.24435	5.24435	5.24435	5.5208	5.24435
ENSDARG00000082384	-1.15476	NA	5.24435	5.24435	5.56553	5.63471	5.24435
ENSDARG00000082391	NA	NA	5.24435	5.24435	5.24435	5.24435	5.24435
ENSDARG00000082394	0.379634	NA	6.05258	5.73325	5.56553	5.63471	5.84475
ENSDARG00000082395	NA	NA	5.24435	5.24435	5.24435	5.24435	5.24435
ENSDARG00000082396	NA	NA	5.24435	5.24435	5.24435	5.24435	5.24435
ENSDARG00000082399	0.42566	NA	5.24435	5.24435	5.47169	5.24435	5.24435
ENSDARG00000082407	-1.67569	NA	5.44889	5.24435	5.47169	5.5208	5.59265
ENSDARG00000082408	NA	NA	5.24435	5.24435	5.24435	5.24435	5.24435
ENSDARG00000082417	NA	NA	5.24435	5.24435	5.24435	5.24435	5.24435
ENSDARG00000082419	-0.0154747	0.999376	5.78283	5.68205	5.95675	5.79475	5.84475
ENSDARG00000082423	0.586797	0.963667	5.85393	5.7794	6.02321	5.91645	5.59265
ENSDARG00000082424	NA	NA	5.24435	5.24435	5.24435	5.24435	5.24435
ENSDARG00000082428	-1.26679	NA	5.44889	5.24435	5.47169	5.63471	5.24435
ENSDARG00000082429	0.42566	NA	5.44889	5.24435	5.24435	5.24435	5.24435
ENSDARG00000082439	NA	NA	5.24435	5.24435	5.24435	5.24435	5.24435
ENSDARG00000082440	1.31253	NA	5.44889	5.24435	5.47169	5.24435	5.24435
ENSDARG00000082447	NA	NA	5.24435	5.24435	5.24435	5.24435	5.24435
ENSDARG00000082451	2.16455	NA	5.65241	5.24435	5.24435	5.24435	5.24435
ENSDARG00000082452	NA	NA	5.24435	5.24435	5.24435	5.24435	5.24435
ENSDARG00000082454	1.3517	NA	5.24435	5.55444	5.24435	5.24435	5.24435
ENSDARG00000082458	NA	NA	5.24435	5.24435	5.24435	5.24435	5.24435
ENSDARG00000082462	NA	NA	5.24435	5.24435	5.24435	5.24435	5.24435
ENSDARG00000082465	NA	NA	5.24435	5.24435	5.24435	5.24435	5.24435
ENSDARG00000082467	NA	NA	5.24435	5.24435	5.24435	5.24435	5.24435
ENSDARG00000082472	-0.801808	0.948623	5.53337	5.93253	6.31129	6.01816	6.39744
ENSDARG00000082473	NA	NA	5.24435	5.24435	5.24435	5.24435	5.24435
ENSDARG00000082480	NA	NA	5.24435	5.24435	5.24435	5.24435	5.24435
ENSDARG00000082491	-1.93224	NA	5.24435	5.24435	5.24435	5.24435	5.49093
ENSDARG00000082493	-1.85409	NA	5.53337	5.55444	5.47169	5.8588	5.67042
ENSDARG00000082494	NA	NA	5.24435	5.24435	5.24435	5.24435	5.24435
ENSDARG00000082495	NA	NA	5.24435	5.24435	5.24435	5.24435	5.24435
ENSDARG00000082506	-0.970465	NA	5.24435	5.46382	5.24435	5.24435	5.49093
ENSDARG00000082511	-0.194352	NA	5.81954	5.46382	5.47169	5.63471	5.67042
ENSDARG00000082513	-0.77658	NA	5.53337	5.62377	5.63731	5.8588	5.49093
ENSDARG00000082529	NA	NA	5.24435	5.24435	5.24435	5.24435	5.24435
ENSDARG00000082530	0.42566	NA	5.24435	5.46382	5.24435	5.24435	5.24435
ENSDARG00000082534	NA	NA	5.24435	5.24435	5.24435	5.24435	5.24435
ENSDARG00000082538	1.73994	NA	5.44889	5.73325	5.47169	5.24435	5.49093
ENSDARG00000082551	-0.0937247	NA	5.44889	5.24435	5.79838	5.24435	5.73574
ENSDARG00000082556	-1.44922	0.77546	5.74329	5.7794	5.63731	5.96924	6.08754
ENSDARG00000082567	NA	NA	5.24435	5.24435	5.24435	5.24435	5.24435
ENSDARG00000082576	NA	NA	5.24435	5.24435	5.24435	5.24435	5.24435
ENSDARG00000082581	NA	NA	5.24435	5.24435	5.24435	5.24435	5.24435
ENSDARG00000082587	0.42566	NA	5.44889	5.24435	5.24435	5.24435	5.24435
ENSDARG00000082598	NA	NA	5.24435	5.24435	5.24435	5.24435	5.24435
ENSDARG00000082599	NA	NA	5.24435	5.24435	5.24435	5.24435	5.24435
ENSDARG00000082600	NA	NA	5.24435	5.24435	5.24435	5.24435	5.24435
ENSDARG00000082604	NA	NA	5.24435	5.24435	5.24435	5.24435	5.24435
ENSDARG00000082607	-0.0519066	NA	5.59803	5.62377	5.47169	5.72173	5.24435
ENSDARG00000082611	0.245604	0.949982	8.9974	10.1174	9.74794	9.6029	9.32378
ENSDARG00000082614	NA	NA	5.24435	5.24435	5.24435	5.24435	5.24435
ENSDARG00000082615	NA	NA	5.24435	5.24435	5.24435	5.24435	5.24435
ENSDARG00000082618	0.42566	NA	5.24435	5.24435	5.47169	5.24435	5.24435
ENSDARG00000082619	NA	NA	5.24435	5.24435	5.24435	5.24435	5.24435
ENSDARG00000082628	0.55583	NA	6.02754	5.46382	5.79838	5.5208	5.84475
ENSDARG00000082633	NA	NA	5.24435	5.24435	5.24435	5.24435	5.24435
ENSDARG00000082634	0.42566	NA	5.24435	5.24435	5.47169	5.24435	5.24435
ENSDARG00000082639	-0.488015	0.956355	5.78283	6.16092	6.19271	6.1478	6.27006
ENSDARG00000082646	NA	NA	5.24435	5.24435	5.24435	5.24435	5.24435
ENSDARG00000082652	1.14742	NA	5.74329	5.55444	5.56553	5.5208	5.49093
ENSDARG00000082654	NA	NA	5.24435	5.24435	5.24435	5.24435	5.24435
ENSDARG00000082660	NA	NA	5.24435	5.24435	5.24435	5.24435	5.24435
ENSDARG00000082665	NA	NA	5.24435	5.24435	5.24435	5.24435	5.24435
ENSDARG00000082666	NA	NA	5.24435	5.24435	5.24435	5.24435	5.24435
ENSDARG00000082675	-1.93224	NA	5.24435	5.24435	5.24435	5.24435	5.49093
ENSDARG00000082677	NA	NA	5.24435	5.24435	5.24435	5.24435	5.24435
ENSDARG00000082692	NA	NA	5.24435	5.24435	5.24435	5.24435	5.24435
ENSDARG00000082716	NA	NA	5.24435	5.24435	5.24435	5.24435	5.24435
ENSDARG00000082727	1.3967	NA	5.24435	5.46382	5.47169	5.24435	5.24435
ENSDARG00000082734	0.42566	NA	5.44889	5.24435	5.24435	5.24435	5.24435
ENSDARG00000082738	-0.0882397	NA	5.74329	6.02683	5.24435	5.8588	5.73574
ENSDARG00000082739	NA	NA	5.24435	5.24435	5.24435	5.24435	5.24435
ENSDARG00000082746	NA	NA	5.24435	5.24435	5.24435	5.24435	5.24435
ENSDARG00000082753	0.336057	0.777165	18.4543	19.1845	18.9926	18.4807	18.6595
ENSDARG00000082755	-0.145129	NA	5.65241	5.55444	5.88281	5.24435	5.93601
ENSDARG00000082759	NA	NA	5.24435	5.24435	5.24435	5.24435	5.24435
ENSDARG00000082766	NA	NA	5.24435	5.24435	5.24435	5.24435	5.24435
ENSDARG00000082771	3.66039	NA	5.85393	5.55444	5.24435	5.24435	5.24435
ENSDARG00000082778	2.05599	NA	5.44889	5.62377	5.75062	5.5208	5.24435
ENSDARG00000082787	NA	NA	5.24435	5.24435	5.24435	5.24435	5.24435
ENSDARG00000082789	-1.26703	0.849549	5.70019	5.89782	5.69763	6.25926	5.79309
ENSDARG00000082790	NA	NA	5.24435	5.24435	5.24435	5.24435	5.24435
ENSDARG00000082792	NA	NA	5.24435	5.24435	5.24435	5.24435	5.24435
ENSDARG00000082793	-1.1653	NA	5.44889	5.46382	5.47169	5.63471	5.49093
ENSDARG00000082809	NA	NA	5.24435	5.24435	5.24435	5.24435	5.24435
ENSDARG00000082811	-0.0512205	0.998541	5.94653	5.68205	6.16688	5.96924	5.97711
ENSDARG00000082818	NA	NA	5.24435	5.24435	5.24435	5.24435	5.24435
ENSDARG00000082823	0.42566	NA	5.24435	5.24435	5.47169	5.24435	5.24435
ENSDARG00000082824	NA	NA	5.24435	5.24435	5.24435	5.24435	5.24435
ENSDARG00000082825	-3.16671	NA	5.24435	5.24435	5.47169	5.79475	5.24435
ENSDARG00000082833	2.56633	NA	5.59803	5.55444	5.24435	5.24435	5.24435
ENSDARG00000082839	NA	NA	5.24435	5.24435	5.24435	5.24435	5.24435
ENSDARG00000082842	-2.82982	NA	5.24435	5.24435	5.24435	5.24435	5.59265
ENSDARG00000082850	0.571126	0.939172	6.26665	6.63096	6.52852	6.50273	5.97711
ENSDARG00000082853	-0.894615	NA	5.65241	5.24435	5.24435	5.63471	5.49093
ENSDARG00000082857	NA	NA	5.24435	5.24435	5.24435	5.24435	5.24435
ENSDARG00000082867	NA	NA	5.24435	5.24435	5.24435	5.24435	5.24435
ENSDARG00000082871	-2.09953	NA	5.24435	5.24435	5.24435	5.5208	5.24435
ENSDARG00000082878	-1.93224	NA	5.24435	5.24435	5.24435	5.24435	5.49093
ENSDARG00000082891	NA	NA	5.24435	5.24435	5.24435	5.24435	5.24435
ENSDARG00000082897	1.00878	NA	5.44889	5.82173	5.24435	5.24435	5.59265
ENSDARG00000082898	NA	NA	5.24435	5.24435	5.24435	5.24435	5.24435
ENSDARG00000082899	NA	NA	5.24435	5.24435	5.24435	5.24435	5.24435
ENSDARG00000082901	NA	NA	5.24435	5.24435	5.24435	5.24435	5.24435
ENSDARG00000082906	NA	NA	5.24435	5.24435	5.24435	5.24435	5.24435
ENSDARG00000082907	2.31253	NA	5.53337	5.24435	5.56553	5.24435	5.24435
ENSDARG00000082908	NA	NA	5.24435	5.24435	5.24435	5.24435	5.24435
ENSDARG00000082911	-2.39117	NA	5.24435	5.24435	5.56553	5.72173	5.59265
ENSDARG00000082918	NA	NA	5.24435	5.24435	5.24435	5.24435	5.24435
ENSDARG00000082920	NA	NA	5.24435	5.24435	5.24435	5.24435	5.24435
ENSDARG00000082921	NA	NA	5.24435	5.24435	5.24435	5.24435	5.24435
ENSDARG00000082928	0.0978546	0.989405	6.28533	6.43358	6.39605	6.47545	6.18385
ENSDARG00000082930	0.530833	NA	5.59803	5.62377	5.24435	5.24435	5.59265
ENSDARG00000082938	-2.82982	NA	5.24435	5.24435	5.24435	5.24435	5.59265
ENSDARG00000082942	NA	NA	5.24435	5.24435	5.24435	5.24435	5.24435
ENSDARG00000082952	NA	NA	5.24435	5.24435	5.24435	5.24435	5.24435
ENSDARG00000082960	1.13454	NA	5.91718	5.24435	5.63731	5.24435	5.67042
ENSDARG00000082968	NA	NA	5.24435	5.24435	5.24435	5.24435	5.24435
ENSDARG00000082979	0.748037	NA	5.94653	5.68205	5.84217	5.79475	5.59265
ENSDARG00000082983	1.17685	NA	5.59803	5.82173	5.24435	5.5208	5.49093
ENSDARG00000082988	-2.09953	NA	5.24435	5.24435	5.24435	5.5208	5.24435
ENSDARG00000082995	NA	NA	5.24435	5.24435	5.24435	5.24435	5.24435
ENSDARG00000082997	NA	NA	5.24435	5.24435	5.24435	5.24435	5.24435
ENSDARG00000083000	NA	NA	5.24435	5.24435	5.24435	5.24435	5.24435
ENSDARG00000083005	-0.970465	NA	5.44889	5.24435	5.24435	5.24435	5.49093
ENSDARG00000083007	-0.764395	NA	5.65241	5.46382	5.24435	5.24435	5.73574
ENSDARG00000083014	2.44817	NA	5.24435	5.24435	5.69763	5.24435	5.24435
ENSDARG00000083023	NA	NA	5.24435	5.24435	5.24435	5.24435	5.24435
ENSDARG00000083027	0.42566	NA	5.44889	5.24435	5.24435	5.24435	5.24435
ENSDARG00000083034	-1.93224	NA	5.24435	5.24435	5.24435	5.24435	5.49093
ENSDARG00000083039	-0.131818	0.992959	5.94653	5.96545	5.56553	5.96924	5.79309
ENSDARG00000083042	NA	NA	5.24435	5.24435	5.24435	5.24435	5.24435
ENSDARG00000083046	-3.43071	NA	5.24435	5.46382	5.24435	5.79475	5.49093
ENSDARG00000083047	NA	NA	5.24435	5.24435	5.24435	5.24435	5.24435
ENSDARG00000083050	0.345632	NA	5.44889	5.55444	5.24435	5.5208	5.24435
ENSDARG00000083056	0.14206	NA	5.53337	5.62377	5.56553	5.5208	5.59265
ENSDARG00000083059	1.3517	NA	5.24435	5.55444	5.24435	5.24435	5.24435
ENSDARG00000083060	NA	NA	5.24435	5.24435	5.24435	5.24435	5.24435
ENSDARG00000083061	NA	NA	5.24435	5.24435	5.24435	5.24435	5.24435
ENSDARG00000083063	0.0447767	0.990046	8.02419	8.51357	8.60025	8.34648	8.38147
ENSDARG00000083082	NA	NA	5.24435	5.24435	5.24435	5.24435	5.24435
ENSDARG00000083084	-0.970465	NA	5.24435	5.46382	5.24435	5.24435	5.49093
ENSDARG00000083089	-0.950327	NA	5.59803	5.46382	5.63731	5.79475	5.59265
ENSDARG00000083100	-0.00844106	NA	5.24435	5.46382	5.47169	5.24435	5.49093
ENSDARG00000083103	NA	NA	5.24435	5.24435	5.24435	5.24435	5.24435
ENSDARG00000083104	NA	NA	5.24435	5.24435	5.24435	5.24435	5.24435
ENSDARG00000083105	NA	NA	5.24435	5.24435	5.24435	5.24435	5.24435
ENSDARG00000083108	0.17425	0.952236	9.49999	10.0412	10.003	9.56875	9.83345
ENSDARG00000083114	NA	NA	5.24435	5.24435	5.24435	5.24435	5.24435
ENSDARG00000083118	0.386919	NA	5.44889	5.46382	5.47169	5.5208	5.24435
ENSDARG00000083122	NA	NA	5.24435	5.24435	5.24435	5.24435	5.24435
ENSDARG00000083123	NA	NA	5.24435	5.24435	5.24435	5.24435	5.24435
ENSDARG00000083125	NA	NA	5.24435	5.24435	5.24435	5.24435	5.24435
ENSDARG00000083126	NA	NA	5.24435	5.24435	5.24435	5.24435	5.24435
ENSDARG00000083128	NA	NA	5.24435	5.24435	5.24435	5.24435	5.24435
ENSDARG00000083129	NA	NA	5.24435	5.24435	5.24435	5.24435	5.24435
ENSDARG00000083131	NA	NA	5.24435	5.24435	5.24435	5.24435	5.24435
ENSDARG00000083139	NA	NA	5.24435	5.24435	5.24435	5.24435	5.24435
ENSDARG00000083150	NA	NA	5.24435	5.24435	5.24435	5.24435	5.24435
ENSDARG00000083154	NA	NA	5.24435	5.24435	5.24435	5.24435	5.24435
ENSDARG00000083158	0.372146	NA	5.53337	5.24435	5.69763	5.63471	5.24435
ENSDARG00000083165	0.42566	NA	5.24435	5.46382	5.24435	5.24435	5.24435
ENSDARG00000083166	NA	NA	5.24435	5.24435	5.24435	5.24435	5.24435
ENSDARG00000083171	-0.748396	NA	5.24435	5.68205	5.75062	5.8588	5.59265
ENSDARG00000083179	-3.90974	NA	5.24435	5.24435	5.24435	5.5208	5.67042
ENSDARG00000083181	NA	NA	5.24435	5.24435	5.24435	5.24435	5.24435
ENSDARG00000083189	-0.268766	0.949804	7.16647	7.14191	7.38543	7.29859	7.49141
ENSDARG00000083193	2.26322	NA	5.53337	5.55444	5.24435	5.24435	5.24435
ENSDARG00000083213	0.31943	NA	5.53337	5.24435	5.47169	5.5208	5.24435
ENSDARG00000083218	NA	NA	5.24435	5.24435	5.24435	5.24435	5.24435
ENSDARG00000083221	-1.6404	NA	5.24435	5.55444	5.24435	5.5208	5.59265
ENSDARG00000083224	3.12483	NA	5.81954	5.86102	5.63731	5.24435	5.49093
ENSDARG00000083229	1.26553	NA	5.44889	5.46382	5.24435	5.24435	5.24435
ENSDARG00000083232	1.3517	NA	5.24435	5.55444	5.24435	5.24435	5.24435
ENSDARG00000083234	NA	NA	5.24435	5.24435	5.24435	5.24435	5.24435
ENSDARG00000083238	NA	NA	5.24435	5.24435	5.24435	5.24435	5.24435
ENSDARG00000083239	-1.93224	NA	5.24435	5.24435	5.24435	5.24435	5.49093
ENSDARG00000083247	NA	NA	5.24435	5.24435	5.24435	5.24435	5.24435
ENSDARG00000083250	NA	NA	5.24435	5.24435	5.24435	5.24435	5.24435
ENSDARG00000083254	NA	NA	5.24435	5.24435	5.24435	5.24435	5.24435
ENSDARG00000083256	1.87869	NA	5.44889	5.55444	5.24435	5.24435	5.24435
ENSDARG00000083258	NA	NA	5.24435	5.24435	5.24435	5.24435	5.24435
ENSDARG00000083259	NA	NA	5.24435	5.24435	5.24435	5.24435	5.24435
ENSDARG00000083265	-0.289979	NA	5.24435	5.73325	5.69763	5.79475	5.49093
ENSDARG00000083266	0.857055	NA	5.65241	5.46382	5.63731	5.5208	5.49093
ENSDARG00000083268	-3.52084	NA	5.24435	5.24435	5.24435	5.5208	5.59265
ENSDARG00000083269	NA	NA	5.24435	5.24435	5.24435	5.24435	5.24435
ENSDARG00000083270	NA	NA	5.24435	5.24435	5.24435	5.24435	5.24435
ENSDARG00000083272	0.42566	NA	5.24435	5.46382	5.24435	5.24435	5.24435
ENSDARG00000083280	3.44613	NA	5.70019	5.55444	5.56553	5.24435	5.24435
ENSDARG00000083285	NA	NA	5.24435	5.24435	5.24435	5.24435	5.24435
ENSDARG00000083303	NA	NA	5.24435	5.24435	5.24435	5.24435	5.24435
ENSDARG00000083308	NA	NA	5.24435	5.24435	5.24435	5.24435	5.24435
ENSDARG00000083309	NA	NA	5.24435	5.24435	5.24435	5.24435	5.24435
ENSDARG00000083310	1.17535	NA	5.53337	5.24435	5.24435	5.24435	5.24435
ENSDARG00000083312	-3.52084	NA	5.24435	5.24435	5.24435	5.5208	5.59265
ENSDARG00000083318	-0.411799	NA	5.24435	5.7794	5.47169	5.79475	5.24435
ENSDARG00000083322	NA	NA	5.24435	5.24435	5.24435	5.24435	5.24435
ENSDARG00000083325	0.321209	0.892103	8.04988	8.39661	7.87502	7.99126	7.77555
ENSDARG00000083326	-2.82982	NA	5.24435	5.24435	5.24435	5.24435	5.59265
ENSDARG00000083332	0.42566	NA	5.24435	5.24435	5.47169	5.24435	5.24435
ENSDARG00000083336	0.42566	NA	5.44889	5.24435	5.24435	5.24435	5.24435
ENSDARG00000083339	NA	NA	5.24435	5.24435	5.24435	5.24435	5.24435
ENSDARG00000083345	0.90155	NA	5.44889	5.86102	5.56553	5.24435	5.67042
ENSDARG00000083351	NA	NA	5.24435	5.24435	5.24435	5.24435	5.24435
ENSDARG00000083353	NA	NA	5.24435	5.24435	5.24435	5.24435	5.24435
ENSDARG00000083357	NA	NA	5.24435	5.24435	5.24435	5.24435	5.24435
ENSDARG00000083359	NA	NA	5.24435	5.24435	5.24435	5.24435	5.24435
ENSDARG00000083360	NA	NA	5.24435	5.24435	5.24435	5.24435	5.24435
ENSDARG00000083365	NA	NA	5.24435	5.24435	5.24435	5.24435	5.24435
ENSDARG00000083369	-0.825059	NA	5.70019	5.24435	5.84217	5.79475	5.84475
ENSDARG00000083370	0.42566	NA	5.44889	5.24435	5.24435	5.24435	5.24435
ENSDARG00000083375	NA	NA	5.24435	5.24435	5.24435	5.24435	5.24435
ENSDARG00000083378	0.192893	0.987814	6.00158	5.86102	5.88281	5.8588	5.8921
ENSDARG00000083379	NA	NA	5.24435	5.24435	5.24435	5.24435	5.24435
ENSDARG00000083387	NA	NA	5.24435	5.24435	5.24435	5.24435	5.24435
ENSDARG00000083389	0.614743	0.827341	6.72415	7.01998	7.27815	6.50273	6.88304
ENSDARG00000083391	NA	NA	5.24435	5.24435	5.24435	5.24435	5.24435
ENSDARG00000083395	NA	NA	5.24435	5.24435	5.24435	5.24435	5.24435
ENSDARG00000083397	NA	NA	5.24435	5.24435	5.24435	5.24435	5.24435
ENSDARG00000083400	0.187815	0.956355	8.93541	9.8617	9.76057	9.42042	9.38994
ENSDARG00000083403	-2.98635	NA	5.24435	5.24435	5.24435	5.5208	5.49093
ENSDARG00000083412	-4.13346	NA	5.24435	5.24435	5.24435	5.79475	5.24435
ENSDARG00000083413	0.42566	NA	5.24435	5.46382	5.24435	5.24435	5.24435
ENSDARG00000083417	-3.82431	NA	5.24435	5.24435	5.24435	5.24435	5.73574
ENSDARG00000083420	NA	NA	5.24435	5.24435	5.24435	5.24435	5.24435
ENSDARG00000083421	NA	NA	5.24435	5.24435	5.24435	5.24435	5.24435
ENSDARG00000083423	-0.970465	NA	5.44889	5.24435	5.24435	5.24435	5.49093
ENSDARG00000083424	0.203602	0.988128	5.74329	6.05562	5.75062	5.8588	5.79309
ENSDARG00000083425	0.42566	NA	5.24435	5.46382	5.24435	5.24435	5.24435
ENSDARG00000083427	-2.09953	NA	5.24435	5.24435	5.24435	5.5208	5.24435
ENSDARG00000083428	NA	NA	5.24435	5.24435	5.24435	5.24435	5.24435
ENSDARG00000083431	0.274787	0.983594	5.85393	5.7794	5.95675	5.63471	5.93601
ENSDARG00000083432	NA	NA	5.24435	5.24435	5.24435	5.24435	5.24435
ENSDARG00000083433	NA	NA	5.24435	5.24435	5.24435	5.24435	5.24435
ENSDARG00000083434	NA	NA	5.24435	5.24435	5.24435	5.24435	5.24435
ENSDARG00000083454	0.223622	0.952015	10.6215	10.9646	11.7382	10.8937	11.0422
ENSDARG00000083457	NA	NA	5.24435	5.24435	5.24435	5.24435	5.24435
ENSDARG00000083462	1.9106	NA	5.44889	5.46382	5.47169	5.24435	5.24435
ENSDARG00000083480	-1.12922	NA	5.65241	5.24435	5.56553	5.63471	5.73574
ENSDARG00000083483	NA	NA	5.24435	5.24435	5.24435	5.24435	5.24435
ENSDARG00000083487	0.42566	NA	5.44889	5.24435	5.24435	5.24435	5.24435
ENSDARG00000083495	NA	NA	5.24435	5.24435	5.24435	5.24435	5.24435
ENSDARG00000083496	NA	NA	5.24435	5.24435	5.24435	5.24435	5.24435
ENSDARG00000083497	NA	NA	5.24435	5.24435	5.24435	5.24435	5.24435
ENSDARG00000083498	NA	NA	5.24435	5.24435	5.24435	5.24435	5.24435
ENSDARG00000083500	-0.928025	0.945378	5.65241	5.86102	5.63731	5.96924	5.84475
ENSDARG00000083501	0.42566	NA	5.44889	5.24435	5.24435	5.24435	5.24435
ENSDARG00000083504	-1.23995	NA	5.24435	5.68205	5.24435	5.79475	5.24435
ENSDARG00000083509	NA	NA	5.24435	5.24435	5.24435	5.24435	5.24435
ENSDARG00000083513	NA	NA	5.24435	5.24435	5.24435	5.24435	5.24435
ENSDARG00000083519	-1.93224	NA	5.24435	5.24435	5.24435	5.24435	5.49093
ENSDARG00000083520	NA	NA	5.24435	5.24435	5.24435	5.24435	5.24435
ENSDARG00000083526	0.42566	NA	5.44889	5.24435	5.24435	5.24435	5.24435
ENSDARG00000083527	NA	NA	5.24435	5.24435	5.24435	5.24435	5.24435
ENSDARG00000083528	NA	NA	5.24435	5.24435	5.24435	5.24435	5.24435
ENSDARG00000083529	0.24786	0.98737	6.22805	5.82173	5.63731	5.72173	6.01585
ENSDARG00000083537	NA	NA	5.24435	5.24435	5.24435	5.24435	5.24435
ENSDARG00000083541	0.42566	NA	5.44889	5.24435	5.24435	5.24435	5.24435
ENSDARG00000083557	-0.707833	NA	5.24435	5.62377	5.47169	5.63471	5.49093
ENSDARG00000083564	NA	NA	5.24435	5.24435	5.24435	5.24435	5.24435
ENSDARG00000083571	NA	NA	5.24435	5.24435	5.24435	5.24435	5.24435
ENSDARG00000083573	NA	NA	5.24435	5.24435	5.24435	5.24435	5.24435
ENSDARG00000083576	NA	NA	5.24435	5.24435	5.24435	5.24435	5.24435
ENSDARG00000083580	NA	NA	5.24435	5.24435	5.24435	5.24435	5.24435
ENSDARG00000083582	-0.443626	NA	5.53337	5.55444	5.69763	5.72173	5.59265
ENSDARG00000083583	-1.22112	NA	5.59803	5.82173	5.47169	6.06391	5.59265
ENSDARG00000083587	-0.952902	NA	5.24435	5.46382	5.69763	5.5208	5.73574
ENSDARG00000083588	NA	NA	5.24435	5.24435	5.24435	5.24435	5.24435
ENSDARG00000083593	-0.863602	0.937123	5.78283	5.68205	6.02321	6.18663	5.8921
ENSDARG00000083597	-0.39379	0.969993	5.85393	6.11006	5.84217	5.91645	6.15302
ENSDARG00000083614	NA	NA	5.24435	5.24435	5.24435	5.24435	5.24435
ENSDARG00000083615	0.42566	NA	5.24435	5.46382	5.24435	5.24435	5.24435
ENSDARG00000083622	0.42566	NA	5.24435	5.24435	5.47169	5.24435	5.24435
ENSDARG00000083623	NA	NA	5.24435	5.24435	5.24435	5.24435	5.24435
ENSDARG00000083624	NA	NA	5.24435	5.24435	5.24435	5.24435	5.24435
ENSDARG00000083634	-0.252985	0.971059	6.80484	6.50369	6.1402	6.5293	6.72087
ENSDARG00000083635	NA	NA	5.24435	5.24435	5.24435	5.24435	5.24435
ENSDARG00000083638	-0.533989	NA	5.78283	5.24435	5.24435	5.72173	5.49093
ENSDARG00000083639	-4.13346	NA	5.24435	5.24435	5.24435	5.79475	5.24435
ENSDARG00000083653	NA	NA	5.24435	5.24435	5.24435	5.24435	5.24435
ENSDARG00000083654	NA	NA	5.24435	5.24435	5.24435	5.24435	5.24435
ENSDARG00000083664	NA	NA	5.24435	5.24435	5.24435	5.24435	5.24435
ENSDARG00000083675	NA	NA	5.24435	5.24435	5.24435	5.24435	5.24435
ENSDARG00000083676	NA	NA	5.24435	5.24435	5.24435	5.24435	5.24435
ENSDARG00000083682	-2.82982	NA	5.24435	5.24435	5.24435	5.24435	5.59265
ENSDARG00000083685	NA	NA	5.24435	5.24435	5.24435	5.24435	5.24435
ENSDARG00000083690	NA	NA	5.24435	5.24435	5.24435	5.24435	5.24435
ENSDARG00000083693	NA	NA	5.24435	5.24435	5.24435	5.24435	5.24435
ENSDARG00000083699	0.465974	0.96093	6.22805	5.93253	6.21777	6.1478	5.84475
ENSDARG00000083706	NA	NA	5.24435	5.24435	5.24435	5.24435	5.24435
ENSDARG00000083708	NA	NA	5.24435	5.24435	5.24435	5.24435	5.24435
ENSDARG00000083712	NA	NA	5.24435	5.24435	5.24435	5.24435	5.24435
ENSDARG00000083719	-0.970465	NA	5.24435	5.46382	5.24435	5.24435	5.49093
ENSDARG00000083720	NA	NA	5.24435	5.24435	5.24435	5.24435	5.24435
ENSDARG00000083728	NA	NA	5.24435	5.24435	5.24435	5.24435	5.24435
ENSDARG00000083737	1.26553	NA	5.44889	5.46382	5.24435	5.24435	5.24435
ENSDARG00000083738	-0.176187	0.958899	7.63736	7.88171	8.07415	8.12246	7.87715
ENSDARG00000083742	NA	NA	5.24435	5.24435	5.24435	5.24435	5.24435
ENSDARG00000083753	0.42566	NA	5.44889	5.24435	5.24435	5.24435	5.24435
ENSDARG00000083759	-0.775694	0.848288	6.02754	6.18519	6.43575	6.62924	6.39744
ENSDARG00000083760	0.560901	0.574799	7.7422	8.15153	8.21138	7.65324	7.64099
ENSDARG00000083762	NA	NA	5.24435	5.24435	5.24435	5.24435	5.24435
ENSDARG00000083770	2.87841	NA	5.53337	5.68205	5.24435	5.24435	5.24435
ENSDARG00000083781	NA	NA	5.24435	5.24435	5.24435	5.24435	5.24435
ENSDARG00000083784	-1.13777	NA	5.44889	5.24435	5.24435	5.5208	5.24435
ENSDARG00000083794	NA	NA	5.24435	5.24435	5.24435	5.24435	5.24435
ENSDARG00000083797	0.42566	NA	5.24435	5.46382	5.24435	5.24435	5.24435
ENSDARG00000083807	1.05887	NA	5.78283	5.55444	5.24435	5.24435	5.59265
ENSDARG00000083816	NA	NA	5.24435	5.24435	5.24435	5.24435	5.24435
ENSDARG00000083818	1.44068	NA	5.24435	5.24435	5.56553	5.24435	5.24435
ENSDARG00000083826	0.286887	NA	5.70019	5.62377	5.56553	5.24435	5.73574
ENSDARG00000083829	-1.93224	NA	5.24435	5.24435	5.24435	5.24435	5.49093
ENSDARG00000083837	0.0376165	NA	5.53337	5.73325	5.24435	5.63471	5.49093
ENSDARG00000083842	1.56146	NA	5.65241	5.68205	5.69763	5.24435	5.59265
ENSDARG00000083852	NA	NA	5.24435	5.24435	5.24435	5.24435	5.24435
ENSDARG00000083857	1.31253	NA	5.44889	5.24435	5.47169	5.24435	5.24435
ENSDARG00000083865	NA	NA	5.24435	5.24435	5.24435	5.24435	5.24435
ENSDARG00000083868	NA	NA	5.24435	5.24435	5.24435	5.24435	5.24435
ENSDARG00000083870	NA	NA	5.24435	5.24435	5.24435	5.24435	5.24435
ENSDARG00000083874	NA	NA	5.24435	5.24435	5.24435	5.24435	5.24435
ENSDARG00000083885	-3.25664	NA	5.44889	5.24435	5.24435	5.5208	5.73574
ENSDARG00000083886	NA	NA	5.24435	5.24435	5.24435	5.24435	5.24435
ENSDARG00000083891	NA	NA	5.24435	5.24435	5.24435	5.24435	5.24435
ENSDARG00000083894	1.11422	NA	5.59803	5.62377	5.69763	5.63471	5.24435
ENSDARG00000083895	1.81739	NA	5.53337	5.46382	5.24435	5.24435	5.24435
ENSDARG00000083911	0.0879751	0.987814	6.97051	7.55227	7.69727	7.29859	7.46317
ENSDARG00000083914	NA	NA	5.24435	5.24435	5.24435	5.24435	5.24435
ENSDARG00000083918	NA	NA	5.24435	5.24435	5.24435	5.24435	5.24435
ENSDARG00000083928	NA	NA	5.24435	5.24435	5.24435	5.24435	5.24435
ENSDARG00000083932	NA	NA	5.24435	5.24435	5.24435	5.24435	5.24435
ENSDARG00000083936	0.42566	NA	5.44889	5.24435	5.24435	5.24435	5.24435
ENSDARG00000083937	2.17897	NA	5.44889	5.82173	5.56553	5.5208	5.24435
ENSDARG00000083941	-2.16326	NA	5.44889	5.24435	5.24435	5.63471	5.24435
ENSDARG00000083946	NA	NA	5.24435	5.24435	5.24435	5.24435	5.24435
ENSDARG00000083950	-0.269038	0.98036	5.97462	5.96545	5.88281	5.91645	6.08754
ENSDARG00000083952	NA	NA	5.24435	5.24435	5.24435	5.24435	5.24435
ENSDARG00000083954	1.999	NA	5.24435	5.46382	5.56553	5.24435	5.24435
ENSDARG00000083959	NA	NA	5.24435	5.24435	5.24435	5.24435	5.24435
ENSDARG00000083966	-1.76139	NA	5.53337	5.24435	5.47169	5.24435	5.79309
ENSDARG00000083967	NA	NA	5.24435	5.24435	5.24435	5.24435	5.24435
ENSDARG00000083973	NA	NA	5.24435	5.24435	5.24435	5.24435	5.24435
ENSDARG00000083979	NA	NA	5.24435	5.24435	5.24435	5.24435	5.24435
ENSDARG00000083986	-0.278391	NA	5.53337	5.7794	5.79838	5.79475	5.73574
ENSDARG00000083988	0.847453	NA	5.44889	5.24435	5.63731	5.5208	5.24435
ENSDARG00000083992	0.42566	NA	5.24435	5.24435	5.47169	5.24435	5.24435
ENSDARG00000083996	NA	NA	5.24435	5.24435	5.24435	5.24435	5.24435
ENSDARG00000083999	NA	NA	5.24435	5.24435	5.24435	5.24435	5.24435
ENSDARG00000084002	NA	NA	5.24435	5.24435	5.24435	5.24435	5.24435
ENSDARG00000084004	0.42566	NA	5.24435	5.46382	5.24435	5.24435	5.24435
ENSDARG00000084008	1.96859	NA	5.24435	5.55444	5.47169	5.24435	5.24435
ENSDARG00000084014	NA	NA	5.24435	5.24435	5.24435	5.24435	5.24435
ENSDARG00000084018	-3.13039	NA	5.24435	5.24435	5.24435	5.63471	5.24435
ENSDARG00000084019	NA	NA	5.24435	5.24435	5.24435	5.24435	5.24435
ENSDARG00000084026	NA	NA	5.24435	5.24435	5.24435	5.24435	5.24435
ENSDARG00000084032	0.42566	NA	5.24435	5.24435	5.47169	5.24435	5.24435
ENSDARG00000084033	NA	NA	5.24435	5.24435	5.24435	5.24435	5.24435
ENSDARG00000084034	NA	NA	5.24435	5.24435	5.24435	5.24435	5.24435
ENSDARG00000084040	-1.72611	0.749409	5.78283	5.55444	5.63731	6.18663	5.79309
ENSDARG00000084043	NA	NA	5.24435	5.24435	5.24435	5.24435	5.24435
ENSDARG00000084045	0.42566	NA	5.24435	5.24435	5.47169	5.24435	5.24435
ENSDARG00000084048	NA	NA	5.24435	5.24435	5.24435	5.24435	5.24435
ENSDARG00000084053	0.42566	NA	5.24435	5.24435	5.47169	5.24435	5.24435
ENSDARG00000084059	NA	NA	5.24435	5.24435	5.24435	5.24435	5.24435
ENSDARG00000084065	0.42566	NA	5.44889	5.24435	5.24435	5.24435	5.24435
ENSDARG00000084068	NA	NA	5.24435	5.24435	5.24435	5.24435	5.24435
ENSDARG00000084074	NA	NA	5.24435	5.24435	5.24435	5.24435	5.24435
ENSDARG00000084075	-1.93224	NA	5.24435	5.24435	5.24435	5.24435	5.49093
ENSDARG00000084079	NA	NA	5.24435	5.24435	5.24435	5.24435	5.24435
ENSDARG00000084081	NA	NA	5.24435	5.24435	5.24435	5.24435	5.24435
ENSDARG00000084086	NA	NA	5.24435	5.24435	5.24435	5.24435	5.24435
ENSDARG00000084089	-2.09953	NA	5.24435	5.24435	5.24435	5.5208	5.24435
ENSDARG00000084093	-2.09953	NA	5.24435	5.24435	5.24435	5.5208	5.24435
ENSDARG00000084095	1.26553	NA	5.44889	5.46382	5.24435	5.24435	5.24435
ENSDARG00000084107	-0.272822	NA	5.44889	5.46382	5.24435	5.5208	5.24435
ENSDARG00000084123	0.42566	NA	5.24435	5.46382	5.24435	5.24435	5.24435
ENSDARG00000084127	NA	NA	5.24435	5.24435	5.24435	5.24435	5.24435
ENSDARG00000084136	0.42566	NA	5.24435	5.24435	5.47169	5.24435	5.24435
ENSDARG00000084142	NA	NA	5.24435	5.24435	5.24435	5.24435	5.24435
ENSDARG00000084145	-0.648208	NA	5.70019	5.46382	5.24435	5.63471	5.59265
ENSDARG00000084148	NA	NA	5.24435	5.24435	5.24435	5.24435	5.24435
ENSDARG00000084151	-1.93224	NA	5.24435	5.24435	5.24435	5.24435	5.49093
ENSDARG00000084164	NA	NA	5.24435	5.24435	5.24435	5.24435	5.24435
ENSDARG00000084166	NA	NA	5.24435	5.24435	5.24435	5.24435	5.24435
ENSDARG00000084167	NA	NA	5.24435	5.24435	5.24435	5.24435	5.24435
ENSDARG00000084170	NA	NA	5.24435	5.24435	5.24435	5.24435	5.24435
ENSDARG00000084173	2.19898	NA	5.44889	5.73325	5.69763	5.5208	5.24435
ENSDARG00000084175	NA	NA	5.24435	5.24435	5.24435	5.24435	5.24435
ENSDARG00000084187	NA	NA	5.24435	5.24435	5.24435	5.24435	5.24435
ENSDARG00000084202	NA	NA	5.24435	5.24435	5.24435	5.24435	5.24435
ENSDARG00000084209	0.273283	NA	5.70019	5.93253	5.75062	5.96924	5.24435
ENSDARG00000084211	NA	NA	5.24435	5.24435	5.24435	5.24435	5.24435
ENSDARG00000084215	NA	NA	5.24435	5.24435	5.24435	5.24435	5.24435
ENSDARG00000084219	NA	NA	5.24435	5.24435	5.24435	5.24435	5.24435
ENSDARG00000084222	0.42566	NA	5.24435	5.24435	5.47169	5.24435	5.24435
ENSDARG00000084235	NA	NA	5.24435	5.24435	5.24435	5.24435	5.24435
ENSDARG00000084236	-1.25395	NA	5.53337	5.24435	5.24435	5.5208	5.49093
ENSDARG00000084244	NA	NA	5.24435	5.24435	5.24435	5.24435	5.24435
ENSDARG00000084279	NA	NA	5.24435	5.24435	5.24435	5.24435	5.24435
ENSDARG00000084280	NA	NA	5.24435	5.24435	5.24435	5.24435	5.24435
ENSDARG00000084281	NA	NA	5.24435	5.24435	5.24435	5.24435	5.24435
ENSDARG00000084287	NA	NA	5.24435	5.24435	5.24435	5.24435	5.24435
ENSDARG00000084290	0.492595	NA	5.70019	5.96545	5.56553	5.63471	5.73574
ENSDARG00000084296	NA	NA	5.24435	5.24435	5.24435	5.24435	5.24435
ENSDARG00000084300	1.96859	NA	5.24435	5.55444	5.47169	5.24435	5.24435
ENSDARG00000084302	NA	NA	5.24435	5.24435	5.24435	5.24435	5.24435
ENSDARG00000084310	1.33041	NA	5.65241	5.46382	5.47169	5.5208	5.24435
ENSDARG00000084316	0.42566	NA	5.24435	5.24435	5.47169	5.24435	5.24435
ENSDARG00000084341	NA	NA	5.24435	5.24435	5.24435	5.24435	5.24435
ENSDARG00000084373	-1.13777	NA	5.44889	5.24435	5.24435	5.5208	5.24435
ENSDARG00000084381	1.31253	NA	5.44889	5.24435	5.47169	5.24435	5.24435
ENSDARG00000084391	NA	NA	5.24435	5.24435	5.24435	5.24435	5.24435
ENSDARG00000084393	NA	NA	5.24435	5.24435	5.24435	5.24435	5.24435
ENSDARG00000084398	-0.3951	NA	5.70019	5.62377	5.75062	5.72173	5.79309
ENSDARG00000084399	-1.93224	NA	5.24435	5.24435	5.24435	5.24435	5.49093
ENSDARG00000084401	NA	NA	5.24435	5.24435	5.24435	5.24435	5.24435
ENSDARG00000084403	0.471671	NA	5.85393	5.7794	5.69763	5.79475	5.59265
ENSDARG00000084404	NA	NA	5.24435	5.24435	5.24435	5.24435	5.24435
ENSDARG00000084411	-0.757209	0.913797	5.85393	6.05562	5.99078	6.1478	6.21357
ENSDARG00000084414	-0.259987	NA	5.78283	5.73325	5.56553	5.5208	5.8921
ENSDARG00000084425	NA	NA	5.24435	5.24435	5.24435	5.24435	5.24435
ENSDARG00000084430	NA	NA	5.24435	5.24435	5.24435	5.24435	5.24435
ENSDARG00000084431	NA	NA	5.24435	5.24435	5.24435	5.24435	5.24435
ENSDARG00000084433	NA	NA	5.24435	5.24435	5.24435	5.24435	5.24435
ENSDARG00000084441	2.03076	NA	5.24435	5.24435	5.63731	5.24435	5.24435
ENSDARG00000084442	NA	NA	5.24435	5.24435	5.24435	5.24435	5.24435
ENSDARG00000084449	NA	NA	5.24435	5.24435	5.24435	5.24435	5.24435
ENSDARG00000084451	NA	NA	5.24435	5.24435	5.24435	5.24435	5.24435
ENSDARG00000084471	NA	NA	5.24435	5.24435	5.24435	5.24435	5.24435
ENSDARG00000084475	NA	NA	5.24435	5.24435	5.24435	5.24435	5.24435
ENSDARG00000084476	NA	NA	5.24435	5.24435	5.24435	5.24435	5.24435
ENSDARG00000084484	0.42566	NA	5.24435	5.24435	5.47169	5.24435	5.24435
ENSDARG00000084491	NA	NA	5.24435	5.24435	5.24435	5.24435	5.24435
ENSDARG00000084493	NA	NA	5.24435	5.24435	5.24435	5.24435	5.24435
ENSDARG00000084497	NA	NA	5.24435	5.24435	5.24435	5.24435	5.24435
ENSDARG00000084499	NA	NA	5.24435	5.24435	5.24435	5.24435	5.24435
ENSDARG00000084500	-0.272822	NA	5.44889	5.46382	5.24435	5.5208	5.24435
ENSDARG00000084510	NA	NA	5.24435	5.24435	5.24435	5.24435	5.24435
ENSDARG00000084515	NA	NA	5.24435	5.24435	5.24435	5.24435	5.24435
ENSDARG00000084523	NA	NA	5.24435	5.24435	5.24435	5.24435	5.24435
ENSDARG00000084529	1.75331	NA	5.59803	5.24435	5.24435	5.24435	5.24435
ENSDARG00000084530	NA	NA	5.24435	5.24435	5.24435	5.24435	5.24435
ENSDARG00000084532	-0.785486	0.949122	5.70019	6.27584	5.69763	6.29341	6.01585
ENSDARG00000084535	NA	NA	5.24435	5.24435	5.24435	5.24435	5.24435
ENSDARG00000084540	NA	NA	5.24435	5.24435	5.24435	5.24435	5.24435
ENSDARG00000084543	-1.08189	NA	5.44889	5.46382	5.47169	5.5208	5.59265
ENSDARG00000084546	NA	NA	5.24435	5.24435	5.24435	5.24435	5.24435
ENSDARG00000084548	0.626331	NA	5.65241	5.24435	5.24435	5.5208	5.24435
ENSDARG00000084555	NA	NA	5.24435	5.24435	5.24435	5.24435	5.24435
ENSDARG00000084571	NA	NA	5.24435	5.24435	5.24435	5.24435	5.24435
ENSDARG00000084572	NA	NA	5.24435	5.24435	5.24435	5.24435	5.24435
ENSDARG00000084582	-0.851445	NA	5.65241	5.7794	5.63731	5.79475	5.8921
ENSDARG00000084585	NA	NA	5.24435	5.24435	5.24435	5.24435	5.24435
ENSDARG00000084589	-3.55628	NA	5.44889	5.24435	5.47169	5.79475	5.8921
ENSDARG00000084593	NA	NA	5.24435	5.24435	5.24435	5.24435	5.24435
ENSDARG00000084594	NA	NA	5.24435	5.24435	5.24435	5.24435	5.24435
ENSDARG00000084628	-2.02383	NA	5.44889	5.46382	5.24435	5.24435	5.73574
ENSDARG00000084639	NA	NA	5.24435	5.24435	5.24435	5.24435	5.24435
ENSDARG00000084642	NA	NA	5.24435	5.24435	5.24435	5.24435	5.24435
ENSDARG00000084652	NA	NA	5.24435	5.24435	5.24435	5.24435	5.24435
ENSDARG00000084659	-0.00844106	NA	5.24435	5.46382	5.47169	5.24435	5.49093
ENSDARG00000084661	-0.0472379	0.999376	5.24435	6.39655	5.63731	6.25926	5.24435
ENSDARG00000084665	-0.218942	NA	5.53337	5.24435	5.24435	5.24435	5.49093
ENSDARG00000084669	NA	NA	5.24435	5.24435	5.24435	5.24435	5.24435
ENSDARG00000084670	NA	NA	5.24435	5.24435	5.24435	5.24435	5.24435
ENSDARG00000084678	NA	NA	5.24435	5.24435	5.24435	5.24435	5.24435
ENSDARG00000084681	NA	NA	5.24435	5.24435	5.24435	5.24435	5.24435
ENSDARG00000084684	NA	NA	5.24435	5.24435	5.24435	5.24435	5.24435
ENSDARG00000084686	NA	NA	5.24435	5.24435	5.24435	5.24435	5.24435
ENSDARG00000084687	0.119799	0.993671	6.10025	5.86102	6.05421	6.25926	5.49093
ENSDARG00000084707	NA	NA	5.24435	5.24435	5.24435	5.24435	5.24435
ENSDARG00000084708	-0.520652	NA	5.24435	5.62377	5.47169	5.24435	5.67042
ENSDARG00000084720	NA	NA	5.24435	5.24435	5.24435	5.24435	5.24435
ENSDARG00000084727	NA	NA	5.24435	5.24435	5.24435	5.24435	5.24435
ENSDARG00000084729	NA	NA	5.24435	5.24435	5.24435	5.24435	5.24435
ENSDARG00000084738	NA	NA	5.24435	5.24435	5.24435	5.24435	5.24435
ENSDARG00000084741	NA	NA	5.24435	5.24435	5.24435	5.24435	5.24435
ENSDARG00000084754	NA	NA	5.24435	5.24435	5.24435	5.24435	5.24435
ENSDARG00000084755	NA	NA	5.24435	5.24435	5.24435	5.24435	5.24435
ENSDARG00000084766	NA	NA	5.24435	5.24435	5.24435	5.24435	5.24435
ENSDARG00000084772	2.52804	NA	5.65241	5.46382	5.24435	5.24435	5.24435
ENSDARG00000084778	-2.09953	NA	5.24435	5.24435	5.24435	5.5208	5.24435
ENSDARG00000084784	-0.492719	NA	5.70019	5.7794	5.69763	5.72173	5.8921
ENSDARG00000084789	0.44678	0.975671	6.05258	5.82173	5.56553	5.79475	5.73574
ENSDARG00000084790	0.42566	NA	5.24435	5.46382	5.24435	5.24435	5.24435
ENSDARG00000084791	0.888028	NA	5.24435	5.46382	5.63731	5.5208	5.24435
ENSDARG00000084797	NA	NA	5.24435	5.24435	5.24435	5.24435	5.24435
ENSDARG00000084802	NA	NA	5.24435	5.24435	5.24435	5.24435	5.24435
ENSDARG00000084803	0.42566	NA	5.24435	5.46382	5.24435	5.24435	5.24435
ENSDARG00000084804	NA	NA	5.24435	5.24435	5.24435	5.24435	5.24435
ENSDARG00000084808	-1.13698	NA	5.24435	5.24435	5.47169	5.5208	5.24435
ENSDARG00000084816	0.42566	NA	5.44889	5.24435	5.24435	5.24435	5.24435
ENSDARG00000084828	-1.17222	0.868972	5.59803	5.7794	5.92086	6.10699	5.97711
ENSDARG00000084839	NA	NA	5.24435	5.24435	5.24435	5.24435	5.24435
ENSDARG00000084849	-1.35552	NA	5.74329	5.46382	5.56553	5.5208	6.01585
ENSDARG00000084853	NA	NA	5.24435	5.24435	5.24435	5.24435	5.24435
ENSDARG00000084856	NA	NA	5.24435	5.24435	5.24435	5.24435	5.24435
ENSDARG00000084858	-2.98635	NA	5.24435	5.24435	5.24435	5.5208	5.49093
ENSDARG00000084859	NA	NA	5.24435	5.24435	5.24435	5.24435	5.24435
ENSDARG00000084878	NA	NA	5.24435	5.24435	5.24435	5.24435	5.24435
ENSDARG00000084894	-0.218942	NA	5.53337	5.24435	5.24435	5.24435	5.49093
ENSDARG00000084895	NA	NA	5.24435	5.24435	5.24435	5.24435	5.24435
ENSDARG00000084898	NA	NA	5.24435	5.24435	5.24435	5.24435	5.24435
ENSDARG00000084908	NA	NA	5.24435	5.24435	5.24435	5.24435	5.24435
ENSDARG00000084910	NA	NA	5.24435	5.24435	5.24435	5.24435	5.24435
ENSDARG00000084912	NA	NA	5.24435	5.24435	5.24435	5.24435	5.24435
ENSDARG00000084914	NA	NA	5.24435	5.24435	5.24435	5.24435	5.24435
ENSDARG00000084920	NA	NA	5.24435	5.24435	5.24435	5.24435	5.24435
ENSDARG00000084931	NA	NA	5.24435	5.24435	5.24435	5.24435	5.24435
ENSDARG00000084932	NA	NA	5.24435	5.24435	5.24435	5.24435	5.24435
ENSDARG00000084935	NA	NA	5.24435	5.24435	5.24435	5.24435	5.24435
ENSDARG00000084946	-4.46771	NA	5.24435	5.24435	5.24435	5.5208	5.79309
ENSDARG00000084957	2.03076	NA	5.24435	5.24435	5.63731	5.24435	5.24435
ENSDARG00000084959	-0.22995	NA	5.44889	5.24435	5.47169	5.5208	5.24435
ENSDARG00000084964	NA	NA	5.24435	5.24435	5.24435	5.24435	5.24435
ENSDARG00000084965	NA	NA	5.24435	5.24435	5.24435	5.24435	5.24435
ENSDARG00000084966	-1.93224	NA	5.24435	5.24435	5.24435	5.24435	5.49093
ENSDARG00000084970	2.16455	NA	5.65241	5.24435	5.24435	5.24435	5.24435
ENSDARG00000084974	1.79007	NA	5.44889	5.46382	5.75062	5.24435	5.49093
ENSDARG00000084989	1.17535	NA	5.53337	5.24435	5.24435	5.24435	5.24435
ENSDARG00000084991	-1.63952	NA	5.53337	5.55444	5.56553	5.96924	5.49093
ENSDARG00000084995	-0.476004	0.963667	5.81954	6.11006	6.11259	6.41854	5.79309
ENSDARG00000084999	-2.16251	NA	5.24435	5.24435	5.47169	5.63471	5.24435
ENSDARG00000085015	NA	NA	5.24435	5.24435	5.24435	5.24435	5.24435
ENSDARG00000085022	NA	NA	5.24435	5.24435	5.24435	5.24435	5.24435
ENSDARG00000085027	2.64238	NA	5.53337	5.46382	5.56553	5.24435	5.24435
ENSDARG00000085038	-1.4498	NA	5.59803	5.46382	5.24435	5.5208	5.73574
ENSDARG00000085040	0.42566	NA	5.24435	5.24435	5.47169	5.24435	5.24435
ENSDARG00000085052	NA	NA	5.24435	5.24435	5.24435	5.24435	5.24435
ENSDARG00000085059	NA	NA	5.24435	5.24435	5.24435	5.24435	5.24435
ENSDARG00000085061	NA	NA	5.24435	5.24435	5.24435	5.24435	5.24435
ENSDARG00000085074	-2.09953	NA	5.24435	5.24435	5.24435	5.5208	5.24435
ENSDARG00000085080	-0.376916	NA	5.53337	5.24435	5.24435	5.5208	5.24435
ENSDARG00000085083	-0.970465	NA	5.44889	5.24435	5.24435	5.24435	5.49093
ENSDARG00000085090	NA	NA	5.24435	5.24435	5.24435	5.24435	5.24435
ENSDARG00000085124	NA	NA	5.24435	5.24435	5.24435	5.24435	5.24435
ENSDARG00000085130	NA	NA	5.24435	5.24435	5.24435	5.24435	5.24435
ENSDARG00000085131	NA	NA	5.24435	5.24435	5.24435	5.24435	5.24435
ENSDARG00000085134	-1.10039	NA	5.74329	5.46382	5.47169	5.5208	5.8921
ENSDARG00000085136	-0.00844106	NA	5.24435	5.46382	5.47169	5.24435	5.49093
ENSDARG00000085140	NA	NA	5.24435	5.24435	5.24435	5.24435	5.24435
ENSDARG00000085149	NA	NA	5.24435	5.24435	5.24435	5.24435	5.24435
ENSDARG00000085151	NA	NA	5.24435	5.24435	5.24435	5.24435	5.24435
ENSDARG00000085166	NA	NA	5.24435	5.24435	5.24435	5.24435	5.24435
ENSDARG00000085170	NA	NA	5.24435	5.24435	5.24435	5.24435	5.24435
ENSDARG00000085174	NA	NA	5.24435	5.24435	5.24435	5.24435	5.24435
ENSDARG00000085182	NA	NA	5.24435	5.24435	5.24435	5.24435	5.24435
ENSDARG00000085186	1.3517	NA	5.24435	5.55444	5.24435	5.24435	5.24435
ENSDARG00000085188	1.16506	0.884398	5.94653	5.86102	6.11259	5.8588	5.59265
ENSDARG00000085196	NA	NA	5.24435	5.24435	5.24435	5.24435	5.24435
ENSDARG00000085198	NA	NA	5.24435	5.24435	5.24435	5.24435	5.24435
ENSDARG00000085224	NA	NA	5.24435	5.24435	5.24435	5.24435	5.24435
ENSDARG00000085246	NA	NA	5.24435	5.24435	5.24435	5.24435	5.24435
ENSDARG00000085249	1.5858	NA	5.65241	5.24435	5.63731	5.5208	5.24435
ENSDARG00000085259	0.42566	NA	5.44889	5.24435	5.24435	5.24435	5.24435
ENSDARG00000085277	NA	NA	5.24435	5.24435	5.24435	5.24435	5.24435
ENSDARG00000085284	NA	NA	5.24435	5.24435	5.24435	5.24435	5.24435
ENSDARG00000085290	-0.970465	NA	5.44889	5.24435	5.24435	5.24435	5.49093
ENSDARG00000085291	4.15516	NA	5.53337	5.89782	5.63731	5.24435	5.24435
ENSDARG00000085296	0.42566	NA	5.24435	5.24435	5.47169	5.24435	5.24435
ENSDARG00000085297	NA	NA	5.24435	5.24435	5.24435	5.24435	5.24435
ENSDARG00000085301	NA	NA	5.24435	5.24435	5.24435	5.24435	5.24435
ENSDARG00000085315	NA	NA	5.24435	5.24435	5.24435	5.24435	5.24435
ENSDARG00000085317	NA	NA	5.24435	5.24435	5.24435	5.24435	5.24435
ENSDARG00000085328	-1.13777	NA	5.44889	5.24435	5.24435	5.5208	5.24435
ENSDARG00000085332	1.22042	NA	5.24435	5.46382	5.69763	5.5208	5.24435
ENSDARG00000085336	NA	NA	5.24435	5.24435	5.24435	5.24435	5.24435
ENSDARG00000085337	NA	NA	5.24435	5.24435	5.24435	5.24435	5.24435
ENSDARG00000085338	2.67556	NA	5.24435	5.73325	5.24435	5.24435	5.24435
ENSDARG00000085353	NA	NA	5.24435	5.24435	5.24435	5.24435	5.24435
ENSDARG00000085358	NA	NA	5.24435	5.24435	5.24435	5.24435	5.24435
ENSDARG00000085360	NA	NA	5.24435	5.24435	5.24435	5.24435	5.24435
ENSDARG00000085362	NA	NA	5.24435	5.24435	5.24435	5.24435	5.24435
ENSDARG00000085364	NA	NA	5.24435	5.24435	5.24435	5.24435	5.24435
ENSDARG00000085375	0.42566	NA	5.24435	5.46382	5.24435	5.24435	5.24435
ENSDARG00000085384	-1.93224	NA	5.24435	5.24435	5.24435	5.24435	5.49093
ENSDARG00000085395	NA	NA	5.24435	5.24435	5.24435	5.24435	5.24435
ENSDARG00000085396	-0.0468539	NA	5.53337	5.55444	5.24435	5.24435	5.59265
ENSDARG00000085397	-1.93224	NA	5.24435	5.24435	5.24435	5.24435	5.49093
ENSDARG00000085400	NA	NA	5.24435	5.24435	5.24435	5.24435	5.24435
ENSDARG00000085406	1.31253	NA	5.44889	5.24435	5.47169	5.24435	5.24435
ENSDARG00000085409	NA	NA	5.24435	5.24435	5.24435	5.24435	5.24435
ENSDARG00000085416	NA	NA	5.24435	5.24435	5.24435	5.24435	5.24435
ENSDARG00000085423	NA	NA	5.24435	5.24435	5.24435	5.24435	5.24435
ENSDARG00000085424	NA	NA	5.24435	5.24435	5.24435	5.24435	5.24435
ENSDARG00000085425	NA	NA	5.24435	5.24435	5.24435	5.24435	5.24435
ENSDARG00000085427	NA	NA	5.24435	5.24435	5.24435	5.24435	5.24435
ENSDARG00000085431	NA	NA	5.24435	5.24435	5.24435	5.24435	5.24435
ENSDARG00000085437	NA	NA	5.24435	5.24435	5.24435	5.24435	5.24435
ENSDARG00000085449	-1.13698	NA	5.24435	5.24435	5.47169	5.5208	5.24435
ENSDARG00000085455	-1.03564	NA	5.44889	5.46382	5.24435	5.24435	5.59265
ENSDARG00000085469	NA	NA	5.24435	5.24435	5.24435	5.24435	5.24435
ENSDARG00000085478	0.478006	NA	5.24435	5.24435	5.63731	5.5208	5.24435
ENSDARG00000085485	0.30235	0.976452	6.12302	6.25405	5.75062	5.96924	6.01585
ENSDARG00000085487	NA	NA	5.24435	5.24435	5.24435	5.24435	5.24435
ENSDARG00000085497	0.282268	0.703217	12.9485	13.1564	13.1753	12.9114	12.717
ENSDARG00000085506	NA	NA	5.24435	5.24435	5.24435	5.24435	5.24435
ENSDARG00000085507	0.42566	NA	5.44889	5.24435	5.24435	5.24435	5.24435
ENSDARG00000085514	1.48824	NA	5.53337	5.62377	5.47169	5.24435	5.49093
ENSDARG00000085516	NA	NA	5.24435	5.24435	5.24435	5.24435	5.24435
ENSDARG00000085518	NA	NA	5.24435	5.24435	5.24435	5.24435	5.24435
ENSDARG00000085521	-1.93224	NA	5.24435	5.24435	5.24435	5.24435	5.49093
ENSDARG00000085524	1.26553	NA	5.44889	5.46382	5.24435	5.24435	5.24435
ENSDARG00000085526	NA	NA	5.24435	5.24435	5.24435	5.24435	5.24435
ENSDARG00000085530	NA	NA	5.24435	5.24435	5.24435	5.24435	5.24435
ENSDARG00000085536	0.42566	NA	5.24435	5.24435	5.47169	5.24435	5.24435
ENSDARG00000085551	NA	NA	5.24435	5.24435	5.24435	5.24435	5.24435
ENSDARG00000085557	2.80173	NA	5.70019	5.24435	5.47169	5.24435	5.24435
ENSDARG00000085561	0.23823	0.969993	6.52824	6.39655	6.5461	6.29341	6.48832
ENSDARG00000085569	NA	NA	5.24435	5.24435	5.24435	5.24435	5.24435
ENSDARG00000085572	NA	NA	5.24435	5.24435	5.24435	5.24435	5.24435
ENSDARG00000085580	NA	NA	5.24435	5.24435	5.24435	5.24435	5.24435
ENSDARG00000085581	NA	NA	5.24435	5.24435	5.24435	5.24435	5.24435
ENSDARG00000085584	-2.3122	NA	5.24435	5.46382	5.47169	5.5208	5.73574
ENSDARG00000085594	NA	NA	5.24435	5.24435	5.24435	5.24435	5.24435
ENSDARG00000085597	-1.93224	NA	5.24435	5.24435	5.24435	5.24435	5.49093
ENSDARG00000085602	NA	NA	5.24435	5.24435	5.24435	5.24435	5.24435
ENSDARG00000085605	2.84785	NA	5.59803	5.62377	5.24435	5.24435	5.24435
ENSDARG00000085610	0.25154	NA	5.53337	5.73325	5.47169	5.63471	5.49093
ENSDARG00000085613	NA	NA	5.24435	5.24435	5.24435	5.24435	5.24435
ENSDARG00000085621	NA	NA	5.24435	5.24435	5.24435	5.24435	5.24435
ENSDARG00000085626	NA	NA	5.24435	5.24435	5.24435	5.24435	5.24435
ENSDARG00000085630	3.16339	NA	5.53337	5.46382	5.69763	5.24435	5.24435
ENSDARG00000085644	NA	NA	5.24435	5.24435	5.24435	5.24435	5.24435
ENSDARG00000085649	NA	NA	5.24435	5.24435	5.24435	5.24435	5.24435
ENSDARG00000085654	NA	NA	5.24435	5.24435	5.24435	5.24435	5.24435
ENSDARG00000085665	0.0992738	NA	5.74329	5.46382	5.84217	5.72173	5.67042
ENSDARG00000085668	NA	NA	5.24435	5.24435	5.24435	5.24435	5.24435
ENSDARG00000085691	0.42566	NA	5.24435	5.46382	5.24435	5.24435	5.24435
ENSDARG00000085695	NA	NA	5.24435	5.24435	5.24435	5.24435	5.24435
ENSDARG00000085696	0.42566	NA	5.44889	5.24435	5.24435	5.24435	5.24435
ENSDARG00000085711	-1.93224	NA	5.24435	5.24435	5.24435	5.24435	5.49093
ENSDARG00000085713	NA	NA	5.24435	5.24435	5.24435	5.24435	5.24435
ENSDARG00000085724	NA	NA	5.24435	5.24435	5.24435	5.24435	5.24435
ENSDARG00000085725	0.950611	NA	5.70019	5.24435	5.24435	5.5208	5.24435
ENSDARG00000085728	NA	NA	5.24435	5.24435	5.24435	5.24435	5.24435
ENSDARG00000085732	NA	NA	5.24435	5.24435	5.24435	5.24435	5.24435
ENSDARG00000085733	NA	NA	5.24435	5.24435	5.24435	5.24435	5.24435
ENSDARG00000085734	-2.65432	NA	5.44889	5.46382	5.24435	5.5208	5.79309
ENSDARG00000085735	NA	NA	5.24435	5.24435	5.24435	5.24435	5.24435
ENSDARG00000085740	0.42566	NA	5.24435	5.24435	5.47169	5.24435	5.24435
ENSDARG00000085746	-1.13777	NA	5.44889	5.24435	5.24435	5.5208	5.24435
ENSDARG00000085769	NA	NA	5.24435	5.24435	5.24435	5.24435	5.24435
ENSDARG00000085771	NA	NA	5.24435	5.24435	5.24435	5.24435	5.24435
ENSDARG00000085774	NA	NA	5.24435	5.24435	5.24435	5.24435	5.24435
ENSDARG00000085780	NA	NA	5.24435	5.24435	5.24435	5.24435	5.24435
ENSDARG00000085781	0.080749	NA	5.70019	5.82173	5.56553	5.72173	5.67042
ENSDARG00000085786	1.87869	NA	5.44889	5.55444	5.24435	5.24435	5.24435
ENSDARG00000085791	NA	NA	5.24435	5.24435	5.24435	5.24435	5.24435
ENSDARG00000085799	NA	NA	5.24435	5.24435	5.24435	5.24435	5.24435
ENSDARG00000085814	1.87869	NA	5.44889	5.55444	5.24435	5.24435	5.24435
ENSDARG00000085818	NA	NA	5.24435	5.24435	5.24435	5.24435	5.24435
ENSDARG00000085822	0.42566	NA	5.24435	5.24435	5.47169	5.24435	5.24435
ENSDARG00000085825	-1.93224	NA	5.24435	5.24435	5.24435	5.24435	5.49093
ENSDARG00000085826	0.358293	0.90435	7.56061	8.26903	8.07415	7.8992	7.5639
ENSDARG00000085829	-0.970465	NA	5.44889	5.24435	5.24435	5.24435	5.49093
ENSDARG00000085831	-0.54016	NA	5.44889	5.73325	5.24435	5.63471	5.59265
ENSDARG00000085848	NA	NA	5.24435	5.24435	5.24435	5.24435	5.24435
ENSDARG00000085851	-0.176434	NA	5.53337	5.55444	5.24435	5.5208	5.49093
ENSDARG00000085854	NA	NA	5.24435	5.24435	5.24435	5.24435	5.24435
ENSDARG00000085861	NA	NA	5.24435	5.24435	5.24435	5.24435	5.24435
ENSDARG00000085871	-3.82431	NA	5.24435	5.24435	5.24435	5.24435	5.73574
ENSDARG00000085884	-0.0865285	NA	5.44889	5.24435	5.47169	5.24435	5.49093
ENSDARG00000085886	NA	NA	5.24435	5.24435	5.24435	5.24435	5.24435
ENSDARG00000085889	NA	NA	5.24435	5.24435	5.24435	5.24435	5.24435
ENSDARG00000085890	NA	NA	5.24435	5.24435	5.24435	5.24435	5.24435
ENSDARG00000085894	NA	NA	5.24435	5.24435	5.24435	5.24435	5.24435
ENSDARG00000085910	NA	NA	5.24435	5.24435	5.24435	5.24435	5.24435
ENSDARG00000085921	NA	NA	5.24435	5.24435	5.24435	5.24435	5.24435
ENSDARG00000085923	NA	NA	5.24435	5.24435	5.24435	5.24435	5.24435
ENSDARG00000085938	NA	NA	5.24435	5.24435	5.24435	5.24435	5.24435
ENSDARG00000085941	NA	NA	5.24435	5.24435	5.24435	5.24435	5.24435
ENSDARG00000085944	0.42566	NA	5.24435	5.24435	5.47169	5.24435	5.24435
ENSDARG00000085946	NA	NA	5.24435	5.24435	5.24435	5.24435	5.24435
ENSDARG00000085955	NA	NA	5.24435	5.24435	5.24435	5.24435	5.24435
ENSDARG00000085957	-1.32015	NA	5.24435	5.62377	5.47169	5.5208	5.73574
ENSDARG00000085968	NA	NA	5.24435	5.24435	5.24435	5.24435	5.24435
ENSDARG00000085969	NA	NA	5.24435	5.24435	5.24435	5.24435	5.24435
ENSDARG00000085985	-0.647999	NA	5.24435	5.62377	5.24435	5.63471	5.24435
ENSDARG00000086007	-2.09953	NA	5.24435	5.24435	5.24435	5.5208	5.24435
ENSDARG00000086010	0.42566	NA	5.24435	5.46382	5.24435	5.24435	5.24435
ENSDARG00000086015	NA	NA	5.24435	5.24435	5.24435	5.24435	5.24435
ENSDARG00000086017	0.1843	NA	5.81954	5.24435	5.24435	5.5208	5.59265
ENSDARG00000086018	NA	NA	5.24435	5.24435	5.24435	5.24435	5.24435
ENSDARG00000086020	NA	NA	5.24435	5.24435	5.24435	5.24435	5.24435
ENSDARG00000086025	0.42566	NA	5.44889	5.24435	5.24435	5.24435	5.24435
ENSDARG00000086026	NA	NA	5.24435	5.24435	5.24435	5.24435	5.24435
ENSDARG00000086027	-1.02413	0.896517	5.78283	5.68205	6.02321	5.8588	6.27006
ENSDARG00000086028	0.42566	NA	5.24435	5.46382	5.24435	5.24435	5.24435
ENSDARG00000086029	NA	NA	5.24435	5.24435	5.24435	5.24435	5.24435
ENSDARG00000086033	-0.143482	0.976533	6.72415	6.89634	7.15078	6.84512	7.1529
ENSDARG00000086034	-0.308696	0.889592	8.42343	7.8927	8.22068	8.29537	8.56803
ENSDARG00000086037	-0.735652	0.941641	5.74329	5.89782	6.19271	6.01816	6.297
ENSDARG00000086039	0.42566	NA	5.24435	5.24435	5.47169	5.24435	5.24435
ENSDARG00000086041	1.63481	NA	5.81954	5.24435	5.24435	5.5208	5.24435
ENSDARG00000086048	-4.13346	NA	5.24435	5.24435	5.24435	5.79475	5.24435
ENSDARG00000086052	0.275483	0.975671	6.28533	6.08333	6.35463	6.41854	5.79309
ENSDARG00000086055	NA	NA	5.24435	5.24435	5.24435	5.24435	5.24435
ENSDARG00000086056	-1.97487	0.791553	5.74329	5.7794	5.24435	5.5208	6.37332
ENSDARG00000086057	-0.49898	0.460439	8.46502	8.11006	8.29736	8.72397	8.68261
ENSDARG00000086058	NA	NA	5.24435	5.24435	5.24435	5.24435	5.24435
ENSDARG00000086059	2.30859	NA	5.44889	5.62377	5.24435	5.24435	5.24435
ENSDARG00000086060	NA	NA	5.24435	5.24435	5.24435	5.24435	5.24435
ENSDARG00000086062	NA	NA	5.24435	5.24435	5.24435	5.24435	5.24435
ENSDARG00000086065	NA	NA	5.24435	5.24435	5.24435	5.24435	5.24435
ENSDARG00000086070	-1.13777	NA	5.24435	5.46382	5.24435	5.5208	5.24435
ENSDARG00000086071	NA	NA	5.24435	5.24435	5.24435	5.24435	5.24435
ENSDARG00000086075	-0.20856	0.883819	9.22149	9.18774	9.1677	9.38156	9.37308
ENSDARG00000086077	NA	NA	5.24435	5.24435	5.24435	5.24435	5.24435
ENSDARG00000086080	NA	NA	5.24435	5.24435	5.24435	5.24435	5.24435
ENSDARG00000086081	NA	NA	5.24435	5.24435	5.24435	5.24435	5.24435
ENSDARG00000086084	1.24091	NA	5.81954	5.55444	5.92086	5.24435	5.73574
ENSDARG00000086091	0.273516	0.979193	5.97462	5.89782	6.16688	5.96924	5.93601
ENSDARG00000086092	NA	NA	5.24435	5.24435	5.24435	5.24435	5.24435
ENSDARG00000086093	NA	NA	5.24435	5.24435	5.24435	5.24435	5.24435
ENSDARG00000086095	1.44068	NA	5.24435	5.24435	5.56553	5.24435	5.24435
ENSDARG00000086098	-1.51643	0.0206444	7.7208	7.81382	7.25937	9.26485	8.04173
ENSDARG00000086100	-0.493813	0.863762	6.71213	7.1706	6.8078	7.1085	7.25746
ENSDARG00000086103	0.0438807	0.991188	7.81959	7.70518	7.71746	7.46411	7.92525
ENSDARG00000086104	-0.418159	0.884034	6.98014	7.05162	7.35944	7.1998	7.55505
ENSDARG00000086105	NA	NA	5.24435	5.24435	5.24435	5.24435	5.24435
ENSDARG00000086106	NA	NA	5.24435	5.24435	5.24435	5.24435	5.24435
ENSDARG00000086107	0.468536	0.901236	6.71213	6.82303	6.73706	6.60513	6.48832
ENSDARG00000086112	0.561853	0.310888	8.66732	8.75781	8.87315	8.1588	8.44334
ENSDARG00000086114	-1.19974	0.78089	6.00158	5.7794	5.95675	6.47545	5.97711
ENSDARG00000086116	NA	NA	5.24435	5.24435	5.24435	5.24435	5.24435
ENSDARG00000086117	NA	NA	5.24435	5.24435	5.24435	5.24435	5.24435
ENSDARG00000086118	NA	NA	5.24435	5.24435	5.24435	5.24435	5.24435
ENSDARG00000086119	NA	NA	5.24435	5.24435	5.24435	5.24435	5.24435
ENSDARG00000086122	NA	NA	5.24435	5.24435	5.24435	5.24435	5.24435
ENSDARG00000086126	0.144044	0.971228	7.39233	7.42676	7.38543	7.09261	7.49141
ENSDARG00000086128	NA	NA	5.24435	5.24435	5.24435	5.24435	5.24435
ENSDARG00000086130	NA	NA	5.24435	5.24435	5.24435	5.24435	5.24435
ENSDARG00000086133	-1.53894	NA	5.24435	5.62377	5.56553	5.72173	5.73574
ENSDARG00000086134	NA	NA	5.24435	5.24435	5.24435	5.24435	5.24435
ENSDARG00000086140	NA	NA	5.24435	5.24435	5.24435	5.24435	5.24435
ENSDARG00000086143	NA	NA	5.24435	5.24435	5.24435	5.24435	5.24435
ENSDARG00000086146	NA	NA	5.24435	5.24435	5.24435	5.24435	5.24435
ENSDARG00000086149	NA	NA	5.24435	5.24435	5.24435	5.24435	5.24435
ENSDARG00000086150	0.188276	0.952236	8.05411	8.0817	8.03231	7.69411	8.10244
ENSDARG00000086154	NA	NA	5.24435	5.24435	5.24435	5.24435	5.24435
ENSDARG00000086157	0.0133948	NA	5.53337	5.89782	5.75062	5.91645	5.49093
ENSDARG00000086158	-0.113862	0.98224	7.27684	7.01998	6.90004	7.09261	7.18872
ENSDARG00000086159	-0.123965	0.952236	10.6298	10.4988	10.6016	10.7665	10.6228
ENSDARG00000086161	-0.976592	0.92271	5.53337	6.05562	5.84217	6.18663	5.97711
ENSDARG00000086162	-0.121231	0.991223	6.22805	5.73325	6.58039	6.06391	6.46637
ENSDARG00000086163	NA	NA	5.24435	5.24435	5.24435	5.24435	5.24435
ENSDARG00000086166	NA	NA	5.24435	5.24435	5.24435	5.24435	5.24435
ENSDARG00000086169	0.705773	0.949982	5.91718	6.05562	6.05421	5.79475	5.8921
ENSDARG00000086171	NA	NA	5.24435	5.24435	5.24435	5.24435	5.24435
ENSDARG00000086172	-1.93224	NA	5.24435	5.24435	5.24435	5.24435	5.49093
ENSDARG00000086173	-0.0240492	0.99678	7.28437	7.14191	7.2688	7.46411	6.99828
ENSDARG00000086176	NA	NA	5.24435	5.24435	5.24435	5.24435	5.24435
ENSDARG00000086179	NA	NA	5.24435	5.24435	5.24435	5.24435	5.24435
ENSDARG00000086182	-1.17875	0.788527	5.81954	5.7794	6.2421	6.10699	6.5098
ENSDARG00000086183	-0.811882	0.379491	7.27684	6.97648	6.84823	7.57859	7.50991
ENSDARG00000086184	-0.351372	NA	5.65241	5.55444	5.88281	5.91645	5.59265
ENSDARG00000086185	-3.16683	NA	5.24435	5.46382	5.24435	5.79475	5.24435
ENSDARG00000086186	NA	NA	5.24435	5.24435	5.24435	5.24435	5.24435
ENSDARG00000086189	0.42566	NA	5.44889	5.24435	5.24435	5.24435	5.24435
ENSDARG00000086193	NA	NA	5.24435	5.24435	5.24435	5.24435	5.24435
ENSDARG00000086200	NA	NA	5.24435	5.24435	5.24435	5.24435	5.24435
ENSDARG00000086204	NA	NA	5.24435	5.24435	5.24435	5.24435	5.24435
ENSDARG00000086205	NA	NA	5.24435	5.24435	5.24435	5.24435	5.24435
ENSDARG00000086207	-0.173458	NA	5.53337	5.55444	6.08396	5.79475	5.84475
ENSDARG00000086208	NA	NA	5.24435	5.24435	5.24435	5.24435	5.24435
ENSDARG00000086214	1.64267	NA	5.81954	5.73325	5.56553	5.63471	5.24435
ENSDARG00000086215	2.57349	0.203852	6.33914	5.99682	6.33322	5.72173	5.59265
ENSDARG00000086216	-0.513655	0.658417	7.907	7.62758	7.85704	7.92492	8.39599
ENSDARG00000086217	NA	NA	5.24435	5.24435	5.24435	5.24435	5.24435
ENSDARG00000086218	-0.462123	NA	5.78283	5.62377	5.63731	5.79475	5.73574
ENSDARG00000086219	NA	NA	5.24435	5.24435	5.24435	5.24435	5.24435
ENSDARG00000086221	NA	NA	5.24435	5.24435	5.24435	5.24435	5.24435
ENSDARG00000086222	0.256037	NA	5.65241	5.7794	5.56553	5.24435	5.79309
ENSDARG00000086223	-0.458157	0.926862	6.54249	6.84798	6.39605	6.88378	6.77199
ENSDARG00000086224	1.79007	NA	5.44889	5.46382	5.75062	5.24435	5.49093
ENSDARG00000086226	NA	NA	5.24435	5.24435	5.24435	5.24435	5.24435
ENSDARG00000086228	-0.108086	0.988664	6.37334	6.37749	6.31129	6.55519	6.21357
ENSDARG00000086232	NA	NA	5.24435	5.24435	5.24435	5.24435	5.24435
ENSDARG00000086234	NA	NA	5.24435	5.24435	5.24435	5.24435	5.24435
ENSDARG00000086236	NA	NA	5.24435	5.24435	5.24435	5.24435	5.24435
ENSDARG00000086241	NA	NA	5.24435	5.24435	5.24435	5.24435	5.24435
ENSDARG00000086245	0.721247	0.952236	5.94653	5.82173	6.05421	5.79475	5.79309
ENSDARG00000086247	NA	NA	5.24435	5.24435	5.24435	5.24435	5.24435
ENSDARG00000086248	-2.0526	NA	5.44889	5.55444	5.24435	5.5208	5.79309
ENSDARG00000086251	NA	NA	5.24435	5.24435	5.24435	5.24435	5.24435
ENSDARG00000086252	-2.86809	NA	5.24435	5.46382	5.24435	5.24435	5.73574
ENSDARG00000086254	-0.956243	0.273095	7.57872	7.62758	7.22095	8.55051	7.64929
ENSDARG00000086255	-1.5996	NA	5.44889	5.62377	5.24435	5.8588	5.24435
ENSDARG00000086256	-0.270346	0.964883	6.24756	6.73112	6.70747	6.62924	6.77199
ENSDARG00000086259	-0.240912	0.98224	6.20809	6.1359	5.79838	6.01816	6.24228
ENSDARG00000086261	0.605071	0.90435	6.37334	7.04116	6.72236	6.67591	6.24228
ENSDARG00000086262	0.42566	NA	5.24435	5.46382	5.24435	5.24435	5.24435
ENSDARG00000086265	1.26553	NA	5.44889	5.46382	5.24435	5.24435	5.24435
ENSDARG00000086266	-1.34981	NA	5.70019	5.46382	5.24435	5.5208	5.84475
ENSDARG00000086268	NA	NA	5.24435	5.24435	5.24435	5.24435	5.24435
ENSDARG00000086269	-0.277434	0.754183	9.5465	9.58725	9.51241	9.88062	9.72007
ENSDARG00000086271	0.506741	NA	5.44889	5.46382	5.47169	5.24435	5.49093
ENSDARG00000086272	2.89512	NA	5.53337	5.62377	5.47169	5.24435	5.24435
ENSDARG00000086275	NA	NA	5.24435	5.24435	5.24435	5.24435	5.24435
ENSDARG00000086277	-1.28968	0.323771	7.47267	6.39655	7.42764	8.44927	7.50991
ENSDARG00000086280	NA	NA	5.24435	5.24435	5.24435	5.24435	5.24435
ENSDARG00000086282	NA	NA	5.24435	5.24435	5.24435	5.24435	5.24435
ENSDARG00000086283	-0.0913979	0.971641	8.92177	8.76664	8.8226	8.79423	9.02661
ENSDARG00000086285	NA	NA	5.24435	5.24435	5.24435	5.24435	5.24435
ENSDARG00000086288	1.25771	NA	5.94653	5.68205	5.47169	5.63471	5.49093
ENSDARG00000086292	0.0249156	0.99678	7.66575	7.37138	7.25937	7.66358	7.1529
ENSDARG00000086294	NA	NA	5.24435	5.24435	5.24435	5.24435	5.24435
ENSDARG00000086295	0.42566	NA	5.44889	5.24435	5.24435	5.24435	5.24435
ENSDARG00000086296	1.33093	NA	5.65241	5.68205	5.63731	5.5208	5.49093
ENSDARG00000086300	-0.0847167	0.975671	9.35236	8.88211	9.08704	9.19756	9.19255
ENSDARG00000086301	NA	NA	5.24435	5.24435	5.24435	5.24435	5.24435
ENSDARG00000086302	0.147563	0.969369	7.91638	7.52379	7.68363	7.55647	7.67388
ENSDARG00000086304	0.183869	0.954129	8.09987	8.42304	8.65919	8.16595	8.35693
ENSDARG00000086305	0.745376	0.950099	6.26665	5.73325	6.33322	5.63471	6.15302
ENSDARG00000086309	0.00707321	0.999376	9.276	9.40231	9.06933	9.18718	9.30865
ENSDARG00000086310	-1.46403	0.791025	5.81954	5.7794	5.56553	6.22372	5.84475
ENSDARG00000086313	NA	NA	5.24435	5.24435	5.24435	5.24435	5.24435
ENSDARG00000086314	-0.598108	NA	5.59803	5.73325	5.63731	5.96924	5.24435
ENSDARG00000086317	-0.197916	0.94998	8.10395	7.89817	8.10472	8.13711	8.23817
ENSDARG00000086320	1.31253	NA	5.44889	5.24435	5.47169	5.24435	5.24435
ENSDARG00000086324	0.286456	0.98224	5.91718	5.73325	5.88281	5.79475	5.79309
ENSDARG00000086326	-0.612756	0.943541	6.02754	6.08333	6.1402	6.01816	6.46637
ENSDARG00000086327	0.907888	0.931313	6.10025	6.45157	5.84217	6.1478	5.59265
ENSDARG00000086329	NA	NA	5.24435	5.24435	5.24435	5.24435	5.24435
ENSDARG00000086332	-0.268001	0.783545	9.75115	9.89009	9.93502	10.2015	10.0118
ENSDARG00000086336	-0.475397	0.962689	5.74329	5.96545	6.11259	6.10699	6.05257
ENSDARG00000086337	0.809332	NA	5.24435	5.68205	5.24435	5.5208	5.24435
ENSDARG00000086338	NA	NA	5.24435	5.24435	5.24435	5.24435	5.24435
ENSDARG00000086341	-0.511307	0.645224	8.75473	9.00141	8.53875	9.53376	8.81751
ENSDARG00000086342	-0.680224	0.727913	6.77096	6.75815	6.69238	7.3387	6.80483
ENSDARG00000086345	-0.349824	0.887558	8.15992	7.94639	7.71076	7.89051	8.47556
ENSDARG00000086350	NA	NA	5.24435	5.24435	5.24435	5.24435	5.24435
ENSDARG00000086351	NA	NA	5.24435	5.24435	5.24435	5.24435	5.24435
ENSDARG00000086352	NA	NA	5.24435	5.24435	5.24435	5.24435	5.24435
ENSDARG00000086355	2.05583	NA	5.65241	5.62377	5.56553	5.24435	5.49093
ENSDARG00000086356	-0.261008	0.953272	7.26927	7.06198	7.28744	7.02693	7.63264
ENSDARG00000086358	-2.09953	NA	5.24435	5.24435	5.24435	5.5208	5.24435
ENSDARG00000086362	1.26553	NA	5.44889	5.46382	5.24435	5.24435	5.24435
ENSDARG00000086365	NA	NA	5.24435	5.24435	5.24435	5.24435	5.24435
ENSDARG00000086369	1.29974	0.860551	5.91718	6.05562	5.88281	5.79475	5.59265
ENSDARG00000086373	NA	NA	5.24435	5.24435	5.24435	5.24435	5.24435
ENSDARG00000086374	-0.933908	0.916043	5.85393	5.7794	5.79838	5.8588	6.15302
ENSDARG00000086376	-2.09953	NA	5.24435	5.24435	5.24435	5.5208	5.24435
ENSDARG00000086378	NA	NA	5.24435	5.24435	5.24435	5.24435	5.24435
ENSDARG00000086381	NA	NA	5.24435	5.24435	5.24435	5.24435	5.24435
ENSDARG00000086382	NA	NA	5.24435	5.24435	5.24435	5.24435	5.24435
ENSDARG00000086383	NA	NA	5.24435	5.24435	5.24435	5.24435	5.24435
ENSDARG00000086386	NA	NA	5.24435	5.24435	5.24435	5.24435	5.24435
ENSDARG00000086387	NA	NA	5.24435	5.24435	5.24435	5.24435	5.24435
ENSDARG00000086390	-0.970465	NA	5.44889	5.24435	5.24435	5.24435	5.49093
ENSDARG00000086391	-0.317958	0.9836	6.10025	5.68205	5.56553	5.5208	6.12096
ENSDARG00000086393	-3.16704	NA	5.44889	5.24435	5.24435	5.79475	5.24435
ENSDARG00000086403	3.03393	NA	5.24435	5.24435	5.79838	5.24435	5.24435
ENSDARG00000086405	-0.320852	0.89516	7.57872	7.55929	7.38543	7.87298	7.57269
ENSDARG00000086408	NA	NA	5.24435	5.24435	5.24435	5.24435	5.24435
ENSDARG00000086411	0.0704977	0.985652	8.01552	7.90361	8.43123	7.97497	8.1776
ENSDARG00000086412	-2.09953	NA	5.24435	5.24435	5.24435	5.5208	5.24435
ENSDARG00000086414	NA	NA	5.24435	5.24435	5.24435	5.24435	5.24435
ENSDARG00000086416	0.53985	0.717052	7.33588	7.81382	7.73736	7.29859	7.29048
ENSDARG00000086418	1.48555	NA	5.24435	5.86102	6.05421	5.24435	5.73574
ENSDARG00000086419	0.42566	NA	5.24435	5.46382	5.24435	5.24435	5.24435
ENSDARG00000086420	-1.33784	0.917388	5.91718	5.62377	5.47169	6.25926	5.49093
ENSDARG00000086421	-0.152815	0.98224	6.33914	6.75815	6.6458	6.55519	6.75521
ENSDARG00000086424	NA	NA	5.24435	5.24435	5.24435	5.24435	5.24435
ENSDARG00000086425	-0.0646547	0.98224	8.88005	9.09993	8.80125	9.0101	8.96671
ENSDARG00000086436	NA	NA	5.24435	5.24435	5.24435	5.24435	5.24435
ENSDARG00000086438	NA	NA	5.24435	5.24435	5.24435	5.24435	5.24435
ENSDARG00000086441	NA	NA	5.24435	5.24435	5.24435	5.24435	5.24435
ENSDARG00000086445	0.42566	NA	5.44889	5.24435	5.24435	5.24435	5.24435
ENSDARG00000086447	NA	NA	5.24435	5.24435	5.24435	5.24435	5.24435
ENSDARG00000086449	-0.59596	0.963667	5.53337	5.82173	5.92086	5.91645	5.8921
ENSDARG00000086450	0.531517	0.792089	7.11604	7.05162	7.11946	6.69851	6.91291
ENSDARG00000086452	-2.39348	NA	5.53337	5.24435	5.24435	5.79475	5.24435
ENSDARG00000086453	-0.801542	0.945447	6.18763	5.82173	5.84217	5.72173	6.48832
ENSDARG00000086455	-0.404752	0.777031	8.46186	8.67578	8.22068	9.0296	8.52914
ENSDARG00000086457	0.100689	0.974305	8.30847	8.21369	8.58602	8.3775	8.21645
ENSDARG00000086458	-0.0275906	0.993801	8.05411	8.16058	8.03231	8.26246	7.93199
ENSDARG00000086459	0.117255	0.98224	7.02714	6.93135	7.41931	7.06021	7.09082
ENSDARG00000086460	NA	NA	5.24435	5.24435	5.24435	5.24435	5.24435
ENSDARG00000086463	1.07827	NA	5.24435	5.7794	5.79838	5.24435	5.67042
ENSDARG00000086466	NA	NA	5.24435	5.24435	5.24435	5.24435	5.24435
ENSDARG00000086471	-0.624535	0.917364	6.02754	6.25405	6.1402	6.35807	6.34858
ENSDARG00000086473	2.03076	NA	5.24435	5.24435	5.63731	5.24435	5.24435
ENSDARG00000086480	NA	NA	5.24435	5.24435	5.24435	5.24435	5.24435
ENSDARG00000086481	-0.672655	0.14419	11.9435	11.7918	11.2244	12.4298	12.2559
ENSDARG00000086483	0.0862825	0.99651	5.85393	6.05562	5.63731	5.91645	5.79309
ENSDARG00000086484	-0.448322	NA	5.81954	5.24435	5.24435	5.24435	5.79309
ENSDARG00000086488	NA	NA	5.24435	5.24435	5.24435	5.24435	5.24435
ENSDARG00000086489	2.44019	NA	5.74329	5.7794	5.24435	5.24435	5.49093
ENSDARG00000086490	-1.30293	0.803348	5.65241	5.82173	5.79838	5.96924	6.12096
ENSDARG00000086492	-1.70994	NA	5.44889	5.46382	5.24435	5.5208	5.59265
ENSDARG00000086493	NA	NA	5.24435	5.24435	5.24435	5.24435	5.24435
ENSDARG00000086494	0.695392	0.950902	6.07679	6.1359	6.19271	5.5208	6.18385
ENSDARG00000086495	0.723947	0.884398	6.66272	7.03062	6.11259	6.38878	6.34858
ENSDARG00000086498	NA	NA	5.24435	5.24435	5.24435	5.24435	5.24435
ENSDARG00000086500	NA	NA	5.24435	5.24435	5.24435	5.24435	5.24435
ENSDARG00000086503	NA	NA	5.24435	5.24435	5.24435	5.24435	5.24435
ENSDARG00000086504	NA	NA	5.24435	5.24435	5.24435	5.24435	5.24435
ENSDARG00000086505	-0.246127	0.952236	7.7422	7.1224	7.60607	7.63233	7.72957
ENSDARG00000086511	NA	NA	5.24435	5.24435	5.24435	5.24435	5.24435
ENSDARG00000086512	-2.10377	0.124808	6.22805	6.05562	6.28882	7.64283	6.18385
ENSDARG00000086518	0.792151	NA	5.74329	5.46382	5.47169	5.5208	5.49093
ENSDARG00000086521	NA	NA	5.24435	5.24435	5.24435	5.24435	5.24435
ENSDARG00000086522	NA	NA	5.24435	5.24435	5.24435	5.24435	5.24435
ENSDARG00000086523	0.267686	0.883819	8.43314	8.57534	8.30174	8.2823	8.1776
ENSDARG00000086529	1.26553	NA	5.44889	5.46382	5.24435	5.24435	5.24435
ENSDARG00000086535	1.21587	NA	5.74329	5.24435	5.24435	5.5208	5.24435
ENSDARG00000086537	NA	NA	5.24435	5.24435	5.24435	5.24435	5.24435
ENSDARG00000086539	0.542818	0.819832	7.04544	7.06198	6.83491	6.60513	6.80483
ENSDARG00000086549	NA	NA	5.24435	5.24435	5.24435	5.24435	5.24435
ENSDARG00000086550	0.38027	0.952236	6.62413	6.41524	6.794	6.50273	6.42096
ENSDARG00000086551	-0.416169	0.907246	6.88021	6.66053	7.04315	6.97523	7.20044
ENSDARG00000086552	-0.0125797	0.998557	8.64807	8.7637	8.94436	8.5827	8.9859
ENSDARG00000086553	0.109625	0.975671	7.57271	7.59387	7.49247	7.56758	7.39482
ENSDARG00000086555	0.601879	0.204936	10.4477	10.9175	11.0665	10.2701	10.253
ENSDARG00000086556	NA	NA	5.24435	5.24435	5.24435	5.24435	5.24435
ENSDARG00000086563	0.42566	NA	5.24435	5.46382	5.24435	5.24435	5.24435
ENSDARG00000086565	NA	NA	5.24435	5.24435	5.24435	5.24435	5.24435
ENSDARG00000086567	NA	NA	5.24435	5.24435	5.24435	5.24435	5.24435
ENSDARG00000086569	-1.79372	0.00028286	11.1553	11.0745	10.9475	13.4256	11.7524
ENSDARG00000086571	-0.0460253	NA	5.24435	5.55444	5.24435	5.24435	5.49093
ENSDARG00000086573	2.72449	NA	5.94653	5.89782	5.88281	5.5208	5.49093
ENSDARG00000086576	0.179882	NA	5.53337	5.55444	5.47169	5.5208	5.49093
ENSDARG00000086579	0.0836085	0.987298	7.37145	7.16111	7.05434	7.24308	7.06508
ENSDARG00000086584	NA	NA	5.24435	5.24435	5.24435	5.24435	5.24435
ENSDARG00000086585	-0.929835	0.935142	5.94653	5.73325	5.75062	5.72173	6.24228
ENSDARG00000086586	1.6576	NA	5.44889	5.68205	5.56553	5.5208	5.24435
ENSDARG00000086589	NA	NA	5.24435	5.24435	5.24435	5.24435	5.24435
ENSDARG00000086591	0.0835158	0.980883	7.92105	8.21802	8.27524	8.1872	7.97173
ENSDARG00000086597	NA	NA	5.24435	5.24435	5.24435	5.24435	5.24435
ENSDARG00000086601	0.42566	NA	5.24435	5.46382	5.24435	5.24435	5.24435
ENSDARG00000086603	4.0354	NA	5.65241	5.68205	5.75062	5.24435	5.24435
ENSDARG00000086604	0.155622	0.969369	9.20847	9.81874	10.1696	9.95567	9.24385
ENSDARG00000086612	NA	NA	5.24435	5.24435	5.24435	5.24435	5.24435
ENSDARG00000086613	NA	NA	5.24435	5.24435	5.24435	5.24435	5.24435
ENSDARG00000086614	0.0542533	0.990046	7.82958	7.6474	8.38251	8.06226	7.82729
ENSDARG00000086615	0.541988	0.952236	6.12302	6.48662	6.1402	6.29341	5.84475
ENSDARG00000086616	1.93352	NA	5.44889	5.7794	5.47169	5.24435	5.49093
ENSDARG00000086617	NA	NA	5.24435	5.24435	5.24435	5.24435	5.24435
ENSDARG00000086618	0.375099	0.563433	10.9821	11.267	11.2922	10.9701	10.6659
ENSDARG00000086620	-0.172529	NA	5.85393	5.62377	5.63731	5.5208	5.8921
ENSDARG00000086623	NA	NA	5.24435	5.24435	5.24435	5.24435	5.24435
ENSDARG00000086626	-0.103115	0.975671	7.59065	7.71145	7.71076	7.81899	7.66573
ENSDARG00000086628	-0.452808	0.963667	5.74329	5.96545	6.1402	5.96924	6.18385
ENSDARG00000086631	0.49096	0.962394	6.10025	5.93253	6.05421	6.01816	5.79309
ENSDARG00000086633	NA	NA	5.24435	5.24435	5.24435	5.24435	5.24435
ENSDARG00000086634	NA	NA	5.24435	5.24435	5.24435	5.24435	5.24435
ENSDARG00000086644	NA	NA	5.24435	5.24435	5.24435	5.24435	5.24435
ENSDARG00000086645	0.0999074	0.969369	8.77513	8.59865	8.81957	8.63479	8.6668
ENSDARG00000086647	1.41138	NA	5.97462	5.62377	5.56553	5.5208	5.59265
ENSDARG00000086650	0.496064	0.794683	7.2993	7.41118	7.27815	6.84512	7.20044
ENSDARG00000086654	-0.872186	0.285641	7.63161	7.34691	7.50819	8.46088	7.67388
ENSDARG00000086655	-0.44503	0.956525	6.02754	6.46925	5.95675	6.41854	6.24228
ENSDARG00000086656	NA	NA	5.24435	5.24435	5.24435	5.24435	5.24435
ENSDARG00000086658	1.85101	NA	5.53337	5.24435	5.47169	5.24435	5.24435
ENSDARG00000086661	0.120341	0.993989	5.53337	5.89782	5.99078	5.72173	5.8921
ENSDARG00000086665	-0.235225	0.98224	6.00158	6.08333	5.92086	6.18663	5.93601
ENSDARG00000086668	-1.90094	NA	5.44889	5.7794	5.24435	5.91645	5.84475
ENSDARG00000086669	NA	NA	5.24435	5.24435	5.24435	5.24435	5.24435
ENSDARG00000086670	-0.0190774	0.998237	7.27684	7.19866	7.21116	7.27114	7.21205
ENSDARG00000086678	-0.0311718	0.989489	10.1797	10.0291	10.0215	9.96579	10.2358
ENSDARG00000086679	4.48086	NA	5.78283	5.7794	5.75062	5.24435	5.24435
ENSDARG00000086682	NA	NA	5.24435	5.24435	5.24435	5.24435	5.24435
ENSDARG00000086685	-0.346321	0.96242	6.14514	6.52048	6.33322	6.25926	6.64883
ENSDARG00000086691	0.0360486	0.995236	6.95103	6.97648	6.90004	7.00994	6.83675
ENSDARG00000086692	0.42566	NA	5.44889	5.24435	5.24435	5.24435	5.24435
ENSDARG00000086699	0.150571	0.961587	8.12017	8.34221	8.58244	8.25578	8.22735
ENSDARG00000086700	NA	NA	5.24435	5.24435	5.24435	5.24435	5.24435
ENSDARG00000086703	0.266612	NA	5.59803	5.46382	5.47169	5.24435	5.59265
ENSDARG00000086705	1.39162	0.602346	6.61095	6.58503	6.26577	5.63471	6.27006
ENSDARG00000086706	0.378474	NA	5.44889	5.62377	5.56553	5.63471	5.24435
ENSDARG00000086708	-0.441923	NA	5.81954	5.55444	5.79838	5.79475	5.84475
ENSDARG00000086709	-0.221922	0.952236	8.39059	7.90361	8.42322	8.17307	8.65081
ENSDARG00000086712	0.218064	0.979193	6.52824	6.31786	6.21777	5.96924	6.5098
ENSDARG00000086716	1.9106	NA	5.44889	5.46382	5.47169	5.24435	5.24435
ENSDARG00000086718	NA	NA	5.24435	5.24435	5.24435	5.24435	5.24435
ENSDARG00000086720	-0.247588	NA	5.65241	5.24435	5.75062	5.63471	5.67042
ENSDARG00000086724	-1.19496	NA	5.81954	5.24435	5.63731	5.5208	6.05257
ENSDARG00000086732	-2.09953	NA	5.24435	5.24435	5.24435	5.5208	5.24435
ENSDARG00000086733	-0.555682	NA	5.44889	5.7794	5.56553	5.79475	5.59265
ENSDARG00000086735	-0.146109	0.969369	7.80446	7.51658	8.01629	7.8992	7.89797
ENSDARG00000086737	0.252062	0.960901	6.75944	6.77142	6.90004	6.55519	6.80483
ENSDARG00000086739	-0.782978	0.861417	6.85917	5.99682	6.51064	6.58046	7.11602
ENSDARG00000086740	-0.595007	0.4747	11.8827	12.1154	11.6482	12.9101	11.8653
ENSDARG00000086741	NA	NA	5.24435	5.24435	5.24435	5.24435	5.24435
ENSDARG00000086743	NA	NA	5.24435	5.24435	5.24435	5.24435	5.24435
ENSDARG00000086744	-0.392033	0.97195	5.85393	5.82173	6.05421	6.18663	5.79309
ENSDARG00000086746	-0.817382	0.198752	7.37145	7.23512	7.30582	7.66358	8.01035
ENSDARG00000086751	-0.129014	0.970027	8.37387	7.95165	8.31914	8.06993	8.54222
ENSDARG00000086752	-2.71959	NA	5.53337	5.24435	5.24435	5.5208	5.79309
ENSDARG00000086753	0.556276	0.950099	6.12302	6.11006	6.49243	6.18663	5.97711
ENSDARG00000086756	0.42566	NA	5.24435	5.24435	5.47169	5.24435	5.24435
ENSDARG00000086762	1.70109	NA	5.91718	5.55444	5.56553	5.5208	5.49093
ENSDARG00000086763	0.42566	NA	5.24435	5.24435	5.47169	5.24435	5.24435
ENSDARG00000086764	0.261863	0.843065	8.91949	9.05751	9.1169	8.74778	8.8667
ENSDARG00000086774	-1.39431	NA	5.24435	5.55444	5.69763	5.63471	5.84475
ENSDARG00000086775	-0.585055	0.737306	7.55452	7.01998	7.08733	7.76278	7.46317
ENSDARG00000086776	NA	NA	5.24435	5.24435	5.24435	5.24435	5.24435
ENSDARG00000086778	-0.385945	0.949982	6.51378	6.39655	6.43575	6.65282	6.57165
ENSDARG00000086780	NA	NA	5.24435	5.24435	5.24435	5.24435	5.24435
ENSDARG00000086786	0.142355	0.969369	7.6825	7.89817	7.80166	7.9164	7.444
ENSDARG00000086789	-0.107404	0.975703	7.70997	7.67981	7.47656	7.87298	7.50991
ENSDARG00000086790	0.223219	0.974898	6.30362	6.39655	6.49243	6.22372	6.39744
ENSDARG00000086794	NA	NA	5.24435	5.24435	5.24435	5.24435	5.24435
ENSDARG00000086796	NA	NA	5.24435	5.24435	5.24435	5.24435	5.24435
ENSDARG00000086801	NA	NA	5.24435	5.24435	5.24435	5.24435	5.24435
ENSDARG00000086803	NA	NA	5.24435	5.24435	5.24435	5.24435	5.24435
ENSDARG00000086805	-0.22995	NA	5.44889	5.24435	5.47169	5.5208	5.24435
ENSDARG00000086806	NA	NA	5.24435	5.24435	5.24435	5.24435	5.24435
ENSDARG00000086808	0.122522	0.969369	7.92569	7.91443	7.99464	7.77231	7.93199
ENSDARG00000086812	NA	NA	5.24435	5.24435	5.24435	5.24435	5.24435
ENSDARG00000086815	0.198279	0.963138	7.87848	7.30506	7.43592	7.29859	7.55505
ENSDARG00000086816	NA	NA	5.24435	5.24435	5.24435	5.24435	5.24435
ENSDARG00000086819	3.97456	0.335544	6.05258	5.7794	6.05421	5.5208	5.24435
ENSDARG00000086820	NA	NA	5.24435	5.24435	5.24435	5.24435	5.24435
ENSDARG00000086825	-0.118153	0.990744	6.00158	6.11006	5.99078	6.18663	5.93601
ENSDARG00000086826	-0.937409	0.0233046	7.92105	7.9621	7.99464	8.90836	8.45262
ENSDARG00000086831	0.163767	0.989405	6.16666	5.86102	5.84217	5.72173	6.08754
ENSDARG00000086833	NA	NA	5.24435	5.24435	5.24435	5.24435	5.24435
ENSDARG00000086838	0.374338	0.968732	6.49913	6.1359	5.95675	6.10699	6.12096
ENSDARG00000086839	3.98043	NA	5.78283	5.62377	5.63731	5.24435	5.24435
ENSDARG00000086840	0.203294	0.96093	7.22286	7.08245	7.11946	6.97523	7.07802
ENSDARG00000086842	-0.898143	0.437958	7.78916	7.96729	7.42764	8.90836	7.68198
ENSDARG00000086847	0.494704	0.969369	5.59803	6.08333	6.26577	5.72173	6.05257
ENSDARG00000086848	-0.392154	0.577634	8.9534	8.98136	9.16055	9.4979	9.25178
ENSDARG00000086849	-0.368461	0.967585	5.91718	6.1359	6.08396	6.22372	6.08754
ENSDARG00000086851	-0.644186	0.952236	5.94653	5.73325	5.88281	5.96924	6.05257
ENSDARG00000086853	0.732448	0.907246	6.07679	6.46925	6.2421	5.96924	6.12096
ENSDARG00000086856	-1.64747	0.00665358	6.57041	6.55326	6.66155	7.73378	7.20044
ENSDARG00000086859	NA	NA	5.24435	5.24435	5.24435	5.24435	5.24435
ENSDARG00000086866	-0.148886	0.957541	8.53572	8.53791	8.28856	8.41981	8.72139
ENSDARG00000086870	0.343834	0.947221	6.99916	6.90813	7.17123	6.62924	7.02544
ENSDARG00000086874	-1.9489	NA	5.53337	5.68205	5.47169	5.72173	6.01585
ENSDARG00000086877	-0.318805	0.962869	6.26665	6.20877	6.35463	6.38878	6.39744
ENSDARG00000086879	0.352074	0.971059	6.14514	6.33817	5.84217	6.01816	6.05257
ENSDARG00000086880	3.25665	NA	5.24435	5.24435	5.84217	5.24435	5.24435
ENSDARG00000086881	-1.17746	0.795821	5.97462	6.11006	5.75062	6.58046	5.93601
ENSDARG00000086888	-2.09953	NA	5.24435	5.24435	5.24435	5.5208	5.24435
ENSDARG00000086892	0.978474	0.945103	5.88639	6.1359	5.75062	5.91645	5.49093
ENSDARG00000086894	NA	NA	5.24435	5.24435	5.24435	5.24435	5.24435
ENSDARG00000086896	0.00540619	0.999376	10.465	10.2987	10.4541	10.205	10.5753
ENSDARG00000086897	0.516451	0.963667	6.07679	5.99682	5.75062	5.72173	5.93601
ENSDARG00000086900	NA	NA	5.24435	5.24435	5.24435	5.24435	5.24435
ENSDARG00000086902	1.64275	NA	5.70019	5.46382	5.47169	5.24435	5.49093
ENSDARG00000086903	0.819338	NA	5.78283	5.55444	5.24435	5.63471	5.24435
ENSDARG00000086906	0.0462793	0.992959	7.12459	7.20787	7.07643	7.09261	7.12844
ENSDARG00000086911	0.0575654	0.992959	6.72415	6.52048	6.76589	6.50273	6.77199
ENSDARG00000086912	1.86288	NA	5.24435	5.7794	5.56553	5.5208	5.24435
ENSDARG00000086917	3.24064	NA	5.24435	5.46382	5.79838	5.24435	5.24435
ENSDARG00000086924	NA	NA	5.24435	5.24435	5.24435	5.24435	5.24435
ENSDARG00000086925	-0.970465	NA	5.24435	5.46382	5.24435	5.24435	5.49093
ENSDARG00000086927	0.156273	0.949982	9.1018	8.96103	8.95544	8.83922	8.90755
ENSDARG00000086931	0.609267	NA	5.24435	5.89782	5.47169	5.63471	5.49093
ENSDARG00000086932	-0.29406	NA	5.59803	5.68205	5.24435	5.5208	5.67042
ENSDARG00000086933	-0.102015	0.992959	6.35639	5.99682	6.05421	6.35807	5.97711
ENSDARG00000086941	NA	NA	5.24435	5.24435	5.24435	5.24435	5.24435
ENSDARG00000086944	-0.22995	NA	5.44889	5.24435	5.47169	5.5208	5.24435
ENSDARG00000086945	-0.568461	NA	5.44889	5.55444	5.47169	5.24435	5.67042
ENSDARG00000086947	0.156605	0.992959	5.94653	6.05562	5.47169	6.06391	5.49093
ENSDARG00000086950	-0.741343	0.782	6.42243	6.33817	6.39605	6.86461	6.5098
ENSDARG00000086956	NA	NA	5.24435	5.24435	5.24435	5.24435	5.24435
ENSDARG00000086957	1.52655	NA	5.44889	6.05562	5.56553	5.24435	5.67042
ENSDARG00000086960	0.517209	NA	5.24435	5.68205	5.56553	5.5208	5.49093
ENSDARG00000086962	NA	NA	5.24435	5.24435	5.24435	5.24435	5.24435
ENSDARG00000086963	0.42566	NA	5.24435	5.46382	5.24435	5.24435	5.24435
ENSDARG00000086967	NA	NA	5.24435	5.24435	5.24435	5.24435	5.24435
ENSDARG00000086968	NA	NA	5.24435	5.24435	5.24435	5.24435	5.24435
ENSDARG00000086969	1.1593	0.887073	6.07679	6.02683	5.79838	5.8588	5.59265
ENSDARG00000086971	0.53019	0.969993	5.70019	6.08333	5.69763	5.63471	5.84475
ENSDARG00000086977	0.23193	0.941125	8.24726	8.17405	8.18309	7.78178	8.22735
ENSDARG00000086980	0.396864	0.765556	8.16774	8.0132	8.25729	7.71409	7.97824
ENSDARG00000086981	NA	NA	5.24435	5.24435	5.24435	5.24435	5.24435
ENSDARG00000086985	0.0640895	0.982968	8.42343	8.49237	8.18309	8.41384	8.22735
ENSDARG00000086990	1.51417	NA	5.53337	5.86102	6.02321	5.24435	5.73574
ENSDARG00000086993	NA	NA	5.24435	5.24435	5.24435	5.24435	5.24435
ENSDARG00000086996	0.177512	0.964267	7.68804	7.55929	7.93328	7.87298	7.3013
ENSDARG00000086997	NA	NA	5.24435	5.24435	5.24435	5.24435	5.24435
ENSDARG00000086998	-0.258514	0.949744	8.12822	7.95688	7.50035	8.1872	7.96518
ENSDARG00000087005	NA	NA	5.24435	5.24435	5.24435	5.24435	5.24435
ENSDARG00000087006	NA	NA	5.24435	5.24435	5.24435	5.24435	5.24435
ENSDARG00000087011	NA	NA	5.24435	5.24435	5.24435	5.24435	5.24435
ENSDARG00000087012	NA	NA	5.24435	5.24435	5.24435	5.24435	5.24435
ENSDARG00000087013	-1.22552	0.94998	7.56061	6.46925	7.90446	6.06391	9.12501
ENSDARG00000087015	-3.66999	NA	5.44889	5.46382	5.24435	5.72173	5.97711
ENSDARG00000087016	2.90843	NA	5.44889	5.73325	5.24435	5.24435	5.24435
ENSDARG00000087017	1.02676	0.927553	5.65241	6.41524	5.99078	5.63471	5.97711
ENSDARG00000087018	0.000267699	0.999815	6.94117	6.66053	6.6458	6.5293	6.94205
ENSDARG00000087020	-0.110689	0.98737	6.71213	6.537	6.43575	6.60513	6.63005
ENSDARG00000087028	NA	NA	5.24435	5.24435	5.24435	5.24435	5.24435
ENSDARG00000087030	NA	NA	5.24435	5.24435	5.24435	5.24435	5.24435
ENSDARG00000087032	-0.185457	0.98224	6.40634	6.52048	6.08396	6.18663	6.61094
ENSDARG00000087040	1.07466	NA	5.44889	5.73325	5.95675	5.24435	5.73574
ENSDARG00000087046	-0.158184	0.992959	5.59803	5.86102	5.99078	6.06391	5.59265
ENSDARG00000087048	-0.36221	0.854584	7.9117	8.10067	7.70403	8.3775	7.97173
ENSDARG00000087049	NA	NA	5.24435	5.24435	5.24435	5.24435	5.24435
ENSDARG00000087050	NA	NA	5.24435	5.24435	5.24435	5.24435	5.24435
ENSDARG00000087054	NA	NA	5.24435	5.24435	5.24435	5.24435	5.24435
ENSDARG00000087056	NA	NA	5.24435	5.24435	5.24435	5.24435	5.24435
ENSDARG00000087057	1.47826	NA	5.24435	5.55444	5.69763	5.5208	5.24435
ENSDARG00000087059	0.42566	NA	5.44889	5.24435	5.24435	5.24435	5.24435
ENSDARG00000087060	1.15226	0.564972	6.51378	6.9198	6.35463	6.22372	6.15302
ENSDARG00000087061	NA	NA	5.24435	5.24435	5.24435	5.24435	5.24435
ENSDARG00000087065	NA	NA	5.24435	5.24435	5.24435	5.24435	5.24435
ENSDARG00000087070	-1.38147	NA	5.74329	5.73325	5.24435	5.24435	6.15302
ENSDARG00000087071	-1.13527	NA	5.44889	5.24435	5.47169	5.5208	5.49093
ENSDARG00000087073	NA	NA	5.24435	5.24435	5.24435	5.24435	5.24435
ENSDARG00000087074	0.100645	0.974305	8.69973	8.54822	8.77646	8.33387	8.81035
ENSDARG00000087078	NA	NA	5.24435	5.24435	5.24435	5.24435	5.24435
ENSDARG00000087081	NA	NA	5.24435	5.24435	5.24435	5.24435	5.24435
ENSDARG00000087084	-1.73757	0.666403	5.81954	5.68205	5.56553	6.06391	6.08754
ENSDARG00000087087	-0.812456	NA	5.70019	5.24435	5.47169	5.24435	5.79309
ENSDARG00000087088	-1.28391	NA	5.78283	5.62377	5.47169	5.24435	6.12096
ENSDARG00000087092	-0.143888	0.97659	6.9212	7.40332	6.78003	7.13968	7.1529
ENSDARG00000087093	-3.91897	0.0384541	5.70019	5.46382	5.24435	6.06391	6.61094
ENSDARG00000087094	0.423636	NA	5.53337	5.46382	5.24435	5.24435	5.49093
ENSDARG00000087096	2.35352	NA	5.24435	5.68205	5.24435	5.24435	5.24435
ENSDARG00000087097	NA	NA	5.24435	5.24435	5.24435	5.24435	5.24435
ENSDARG00000087099	-0.585413	0.937996	6.78237	6.02683	6.2421	6.55519	6.73817
ENSDARG00000087100	-2.51272	NA	5.53337	5.55444	5.56553	6.1478	5.73574
ENSDARG00000087102	0.453746	NA	5.59803	5.86102	5.24435	5.24435	5.73574
ENSDARG00000087106	NA	NA	5.24435	5.24435	5.24435	5.24435	5.24435
ENSDARG00000087107	NA	NA	5.24435	5.24435	5.24435	5.24435	5.24435
ENSDARG00000087110	0.632175	0.857795	6.81591	6.78455	6.8873	6.18663	6.78852
ENSDARG00000087113	-2.09953	NA	5.24435	5.24435	5.24435	5.5208	5.24435
ENSDARG00000087117	NA	NA	5.24435	5.24435	5.24435	5.24435	5.24435
ENSDARG00000087120	0.367136	0.947631	6.94117	6.84798	6.6136	6.60513	6.66729
ENSDARG00000087131	2.09226	0.496486	6.18763	6.16092	5.88281	5.72173	5.59265
ENSDARG00000087133	-0.36338	0.98224	5.91718	5.68205	6.19271	5.24435	6.37332
ENSDARG00000087138	NA	NA	5.24435	5.24435	5.24435	5.24435	5.24435
ENSDARG00000087140	NA	NA	5.24435	5.24435	5.24435	5.24435	5.24435
ENSDARG00000087143	-3.42098	0.0392725	7.32137	6.37749	6.35463	9.77173	8.13764
ENSDARG00000087144	2.77052	NA	5.24435	5.24435	5.75062	5.24435	5.24435
ENSDARG00000087145	-0.592465	0.694633	6.95103	6.84798	7.00893	7.37761	7.16496
ENSDARG00000087148	NA	NA	5.24435	5.24435	5.24435	5.24435	5.24435
ENSDARG00000087152	0.424397	0.717148	8.01552	8.20498	8.35329	7.80051	7.952
ENSDARG00000087162	0.373819	0.749409	8.23988	8.26903	8.39894	7.9164	8.10837
ENSDARG00000087164	-0.151773	NA	5.24435	5.46382	5.47169	5.5208	5.24435
ENSDARG00000087165	NA	NA	5.24435	5.24435	5.24435	5.24435	5.24435
ENSDARG00000087166	NA	NA	5.24435	5.24435	5.24435	5.24435	5.24435
ENSDARG00000087168	0.42566	NA	5.24435	5.46382	5.24435	5.24435	5.24435
ENSDARG00000087171	NA	NA	5.24435	5.24435	5.24435	5.24435	5.24435
ENSDARG00000087176	-0.0365459	NA	5.65241	5.62377	5.47169	5.24435	5.73574
ENSDARG00000087178	3.00149	NA	5.74329	5.46382	5.24435	5.24435	5.24435
ENSDARG00000087180	-0.955832	0.86591	5.94653	5.82173	6.2421	6.5293	6.05257
ENSDARG00000087181	0.786563	NA	5.65241	5.62377	5.69763	5.5208	5.59265
ENSDARG00000087185	-0.834154	0.932186	5.94653	6.1359	5.63731	6.32631	5.97711
ENSDARG00000087186	0.350727	0.95985	6.63715	6.52048	6.26577	6.50273	6.18385
ENSDARG00000087187	0.897574	0.882081	6.42243	5.93253	6.28882	6.06391	5.8921
ENSDARG00000087188	-1.15045	0.0358012	8.49001	8.73099	8.34058	9.95973	8.89068
ENSDARG00000087190	NA	NA	5.24435	5.24435	5.24435	5.24435	5.24435
ENSDARG00000087191	0.87747	NA	5.53337	6.02683	5.63731	5.24435	5.79309
ENSDARG00000087193	-0.191634	0.98224	6.07679	6.29709	6.26577	6.29341	6.27006
ENSDARG00000087195	-0.00844106	NA	5.24435	5.46382	5.47169	5.24435	5.49093
ENSDARG00000087196	0.702276	0.931313	6.32155	6.37749	6.2421	5.72173	6.32315
ENSDARG00000087197	2.10643	0.438038	6.28533	5.99682	6.1402	5.5208	5.79309
ENSDARG00000087198	0.42566	NA	5.24435	5.24435	5.47169	5.24435	5.24435
ENSDARG00000087199	NA	NA	5.24435	5.24435	5.24435	5.24435	5.24435
ENSDARG00000087201	NA	NA	5.24435	5.24435	5.24435	5.24435	5.24435
ENSDARG00000087203	0.135361	0.975671	7.23071	7.07226	7.21116	6.97523	7.20044
ENSDARG00000087204	0.42566	NA	5.44889	5.24435	5.24435	5.24435	5.24435
ENSDARG00000087205	-0.339725	0.956662	6.38998	6.20877	6.37557	6.44741	6.46637
ENSDARG00000087206	0.0697439	0.98224	8.47131	8.65371	8.47445	8.57739	8.3766
ENSDARG00000087210	0.5803	NA	5.78283	5.73325	5.47169	5.5208	5.67042
ENSDARG00000087212	1.26553	NA	5.44889	5.46382	5.24435	5.24435	5.24435
ENSDARG00000087218	NA	NA	5.24435	5.24435	5.24435	5.24435	5.24435
ENSDARG00000087223	1.15484	NA	5.70019	5.68205	5.47169	5.5208	5.49093
ENSDARG00000087224	3.56911	NA	5.78283	5.46382	5.56553	5.24435	5.24435
ENSDARG00000087225	-2.12823	0.324793	5.70019	5.86102	5.63731	6.44741	6.05257
ENSDARG00000087226	0.347492	0.72151	8.78019	8.65371	8.68276	8.50641	8.33699
ENSDARG00000087227	-0.0671356	0.975671	9.85961	9.74367	9.94749	10.0192	9.80324
ENSDARG00000087229	0.000850589	0.999668	8.09987	8.30203	8.15421	8.38362	7.96518
ENSDARG00000087231	-1.25247	NA	5.44889	5.46382	5.47169	5.72173	5.24435
ENSDARG00000087236	0.21085	0.883819	10.8439	11.068	11.2142	10.8154	10.8774
ENSDARG00000087238	0.174971	0.952236	8.13222	8.03805	8.03761	8.02326	7.856
ENSDARG00000087240	NA	NA	5.24435	5.24435	5.24435	5.24435	5.24435
ENSDARG00000087241	-1.93224	NA	5.24435	5.24435	5.24435	5.24435	5.49093
ENSDARG00000087242	NA	NA	5.24435	5.24435	5.24435	5.24435	5.24435
ENSDARG00000087243	-0.263048	0.86591	8.55063	8.83536	8.75122	8.88282	8.99224
ENSDARG00000087245	-0.094008	0.99678	5.74329	5.82173	5.84217	6.06391	5.24435
ENSDARG00000087247	0.196198	0.98224	6.33914	6.29709	6.52852	5.8588	6.61094
ENSDARG00000087249	-1.34532	NA	5.53337	5.68205	5.79838	5.79475	6.05257
ENSDARG00000087251	0.793157	NA	5.81954	6.02683	5.56553	5.72173	5.67042
ENSDARG00000087254	NA	NA	5.24435	5.24435	5.24435	5.24435	5.24435
ENSDARG00000087258	-2.09953	NA	5.24435	5.24435	5.24435	5.5208	5.24435
ENSDARG00000087259	NA	NA	5.24435	5.24435	5.24435	5.24435	5.24435
ENSDARG00000087260	-0.25511	0.970043	6.37334	6.31786	6.49243	6.22372	6.7033
ENSDARG00000087262	-0.958135	0.609613	6.54249	6.84798	6.4161	7.42774	6.66729
ENSDARG00000087265	3.05674	NA	5.65241	5.62377	5.24435	5.24435	5.24435
ENSDARG00000087268	NA	NA	5.24435	5.24435	5.24435	5.24435	5.24435
ENSDARG00000087276	0.568466	NA	5.65241	5.82173	5.56553	5.63471	5.59265
ENSDARG00000087277	-0.69638	0.511795	8.78774	9.49335	9.12671	10.2487	9.11634
ENSDARG00000087279	NA	NA	5.24435	5.24435	5.24435	5.24435	5.24435
ENSDARG00000087285	0.42566	NA	5.24435	5.46382	5.24435	5.24435	5.24435
ENSDARG00000087286	0.0806817	NA	5.53337	5.46382	5.56553	5.63471	5.24435
ENSDARG00000087289	NA	NA	5.24435	5.24435	5.24435	5.24435	5.24435
ENSDARG00000087290	-0.22995	NA	5.44889	5.24435	5.47169	5.5208	5.24435
ENSDARG00000087291	NA	NA	5.24435	5.24435	5.24435	5.24435	5.24435
ENSDARG00000087292	0.42566	NA	5.44889	5.24435	5.24435	5.24435	5.24435
ENSDARG00000087293	NA	NA	5.24435	5.24435	5.24435	5.24435	5.24435
ENSDARG00000087297	NA	NA	5.24435	5.24435	5.24435	5.24435	5.24435
ENSDARG00000087299	-0.164819	0.987814	6.22805	5.93253	6.05421	6.29341	5.93601
ENSDARG00000087300	NA	NA	5.24435	5.24435	5.24435	5.24435	5.24435
ENSDARG00000087301	1.999	NA	5.24435	5.46382	5.56553	5.24435	5.24435
ENSDARG00000087302	NA	NA	5.24435	5.24435	5.24435	5.24435	5.24435
ENSDARG00000087303	-0.950393	0.00488105	10.4351	10.5462	10.2127	11.5768	10.9998
ENSDARG00000087304	NA	NA	5.24435	5.24435	5.24435	5.24435	5.24435
ENSDARG00000087306	0.00673811	0.999376	6.37334	6.29709	6.33322	6.25926	6.39744
ENSDARG00000087311	NA	NA	5.24435	5.24435	5.24435	5.24435	5.24435
ENSDARG00000087318	1.98944	NA	5.24435	6.1359	5.79838	5.24435	5.67042
ENSDARG00000087319	1.16492	0.90435	5.74329	5.93253	6.02321	5.63471	5.73574
ENSDARG00000087323	NA	NA	5.24435	5.24435	5.24435	5.24435	5.24435
ENSDARG00000087324	3.6069	NA	5.24435	5.46382	5.88281	5.24435	5.24435
ENSDARG00000087327	0.417578	0.926803	7.07239	7.18937	6.67707	6.76368	6.80483
ENSDARG00000087328	0.352247	0.963138	6.10025	6.41524	6.6136	6.32631	6.21357
ENSDARG00000087330	0.50752	0.937996	6.80484	6.33817	6.6458	6.22372	6.55144
ENSDARG00000087331	-0.068833	0.990744	6.94117	6.70343	6.59712	6.93949	6.63005
ENSDARG00000087333	0.114404	0.970027	7.87367	7.93582	7.91027	7.9164	7.72957
ENSDARG00000087334	NA	NA	5.24435	5.24435	5.24435	5.24435	5.24435
ENSDARG00000087336	NA	NA	5.24435	5.24435	5.24435	5.24435	5.24435
ENSDARG00000087337	2.37783	0.727909	11.3126	8.37742	8.10975	6.72066	8.66282
ENSDARG00000087340	NA	NA	5.24435	5.24435	5.24435	5.24435	5.24435
ENSDARG00000087341	-0.365611	0.975671	6.10025	5.55444	6.08396	5.79475	6.24228
ENSDARG00000087345	-1.88917	0.847672	5.24435	6.02683	5.24435	6.06391	6.15302
ENSDARG00000087346	-0.101783	0.969369	8.68092	8.86852	8.77958	8.99032	8.72902
ENSDARG00000087349	-1.19485	NA	5.24435	5.55444	5.56553	5.79475	5.24435
ENSDARG00000087352	0.0660121	0.993977	6.45382	6.27584	6.2421	6.06391	6.48832
ENSDARG00000087354	NA	NA	5.24435	5.24435	5.24435	5.24435	5.24435
ENSDARG00000087359	-0.377594	0.974305	11.5079	13.6025	12.9318	13.988	11.8803
ENSDARG00000087363	NA	NA	5.24435	5.24435	5.24435	5.24435	5.24435
ENSDARG00000087364	-0.937696	NA	5.65241	5.55444	5.63731	5.72173	5.79309
ENSDARG00000087369	0.0714021	0.989392	7.37145	7.20787	6.8078	7.02693	7.18872
ENSDARG00000087371	NA	NA	5.24435	5.24435	5.24435	5.24435	5.24435
ENSDARG00000087373	-0.818239	0.879971	6.02754	6.02683	6.37557	6.10699	6.68544
ENSDARG00000087374	NA	NA	5.24435	5.24435	5.24435	5.24435	5.24435
ENSDARG00000087375	-1.93224	NA	5.24435	5.24435	5.24435	5.24435	5.49093
ENSDARG00000087377	-0.844159	0.873216	5.78283	6.16092	6.31129	6.41854	6.37332
ENSDARG00000087378	0.733842	0.884869	6.14514	6.35803	6.4739	6.10699	6.08754
ENSDARG00000087379	NA	NA	5.24435	5.24435	5.24435	5.24435	5.24435
ENSDARG00000087381	-4.45577	NA	5.24435	5.24435	5.24435	5.8588	5.24435
ENSDARG00000087384	NA	NA	5.24435	5.24435	5.24435	5.24435	5.24435
ENSDARG00000087385	NA	NA	5.24435	5.24435	5.24435	5.24435	5.24435
ENSDARG00000087386	-1.93224	NA	5.24435	5.24435	5.24435	5.24435	5.49093
ENSDARG00000087387	0.553189	NA	5.88639	5.73325	5.63731	5.8588	5.24435
ENSDARG00000087388	NA	NA	5.24435	5.24435	5.24435	5.24435	5.24435
ENSDARG00000087390	-1.52538	0.324109	6.45382	5.86102	6.08396	6.84512	6.7033
ENSDARG00000087392	0.406834	NA	5.59803	5.62377	5.24435	5.5208	5.49093
ENSDARG00000087393	-0.0370141	0.99651	7.12459	6.45157	6.94966	6.93949	6.85238
ENSDARG00000087394	0.288081	0.975671	6.42243	6.20877	5.84217	6.22372	5.97711
ENSDARG00000087398	-0.253377	0.952236	7.87848	7.2618	7.73736	7.57859	8.03551
ENSDARG00000087399	NA	NA	5.24435	5.24435	5.24435	5.24435	5.24435
ENSDARG00000087401	-0.974546	0.133167	8.94892	9.15684	9.04105	10.4262	9.15918
ENSDARG00000087402	-1.54158	0.0323751	7.31406	6.77142	7.06544	7.49951	8.49813
ENSDARG00000087403	0.506741	NA	5.44889	5.46382	5.47169	5.24435	5.49093
ENSDARG00000087404	NA	NA	5.24435	5.24435	5.24435	5.24435	5.24435
ENSDARG00000087407	-0.376943	NA	5.44889	5.62377	5.56553	5.24435	5.73574
ENSDARG00000087409	NA	NA	5.24435	5.24435	5.24435	5.24435	5.24435
ENSDARG00000087411	NA	NA	5.24435	5.24435	5.24435	5.24435	5.24435
ENSDARG00000087413	2.19898	NA	5.44889	5.73325	5.69763	5.5208	5.24435
ENSDARG00000087414	NA	NA	5.24435	5.24435	5.24435	5.24435	5.24435
ENSDARG00000087417	0.331989	0.854918	8.0068	7.85383	7.86306	7.58951	7.75275
ENSDARG00000087419	NA	NA	5.24435	5.24435	5.24435	5.24435	5.24435
ENSDARG00000087421	0.12806	0.952236	10.2089	10.0874	10.3702	10.1041	10.1094
ENSDARG00000087424	-0.0460253	NA	5.24435	5.55444	5.24435	5.24435	5.49093
ENSDARG00000087425	0.225018	0.975671	6.30362	6.25405	6.28882	6.06391	6.32315
ENSDARG00000087426	-2.512	NA	5.24435	5.55444	5.24435	5.79475	5.49093
ENSDARG00000087427	NA	NA	5.24435	5.24435	5.24435	5.24435	5.24435
ENSDARG00000087429	0.42566	NA	5.24435	5.24435	5.47169	5.24435	5.24435
ENSDARG00000087433	1.57255	NA	5.65241	5.55444	5.47169	5.5208	5.24435
ENSDARG00000087435	NA	NA	5.24435	5.24435	5.24435	5.24435	5.24435
ENSDARG00000087436	NA	NA	5.24435	5.24435	5.24435	5.24435	5.24435
ENSDARG00000087438	4.00119	NA	5.44889	5.46382	5.95675	5.24435	5.24435
ENSDARG00000087440	1.72251	NA	5.70019	5.99682	5.69763	5.5208	5.59265
ENSDARG00000087441	NA	NA	5.24435	5.24435	5.24435	5.24435	5.24435
ENSDARG00000087442	1.70523	NA	5.53337	5.73325	5.24435	5.24435	5.49093
ENSDARG00000087443	-0.133381	0.960901	8.80023	8.8603	8.90492	9.15915	8.7554
ENSDARG00000087444	NA	NA	5.24435	5.24435	5.24435	5.24435	5.24435
ENSDARG00000087445	NA	NA	5.24435	5.24435	5.24435	5.24435	5.24435
ENSDARG00000087446	-0.160717	0.949982	9.02316	8.79568	8.96368	9.0791	9.06017
ENSDARG00000087452	-0.394316	0.970027	6.14514	5.93253	5.84217	5.79475	6.297
ENSDARG00000087453	0.116616	0.989318	6.28533	6.16092	6.2421	6.29341	6.08754
ENSDARG00000087455	NA	NA	5.24435	5.24435	5.24435	5.24435	5.24435
ENSDARG00000087456	0.0315363	0.993801	8.14812	8.66005	8.39894	8.57739	8.18321
ENSDARG00000087457	-0.0558233	0.994156	6.5841	6.23171	6.58039	6.58046	6.42096
ENSDARG00000087458	NA	NA	5.24435	5.24435	5.24435	5.24435	5.24435
ENSDARG00000087461	0.410597	0.956483	6.32155	6.45157	6.2421	6.38878	5.97711
ENSDARG00000087468	NA	NA	5.24435	5.24435	5.24435	5.24435	5.24435
ENSDARG00000087469	NA	NA	5.24435	5.24435	5.24435	5.24435	5.24435
ENSDARG00000087471	0.132381	0.98224	6.6877	6.73112	6.8873	6.88378	6.5098
ENSDARG00000087472	0.390699	0.67361	10.3616	10.2784	10.3997	9.64386	10.253
ENSDARG00000087473	-0.195568	0.953745	7.54225	7.67981	7.41092	7.71409	7.64929
ENSDARG00000087474	-1.58227	NA	5.53337	5.62377	5.56553	5.72173	5.8921
ENSDARG00000087476	2.89749	NA	5.59803	5.24435	5.63731	5.24435	5.24435
ENSDARG00000087480	NA	NA	5.24435	5.24435	5.24435	5.24435	5.24435
ENSDARG00000087483	-0.220737	0.954117	7.15821	7.10259	7.35065	7.3387	7.3437
ENSDARG00000087489	1.38714	NA	5.44889	5.73325	5.24435	5.5208	5.24435
ENSDARG00000087492	-0.550787	0.684211	7.69355	7.35512	7.27815	7.98314	7.66573
ENSDARG00000087493	NA	NA	5.24435	5.24435	5.24435	5.24435	5.24435
ENSDARG00000087496	NA	NA	5.24435	5.24435	5.24435	5.24435	5.24435
ENSDARG00000087497	NA	NA	5.24435	5.24435	5.24435	5.24435	5.24435
ENSDARG00000087508	-0.350011	0.788744	8.66732	8.84372	8.56802	9.20785	8.74791
ENSDARG00000087509	NA	NA	5.24435	5.24435	5.24435	5.24435	5.24435
ENSDARG00000087516	-1.93224	NA	5.24435	5.24435	5.24435	5.24435	5.49093
ENSDARG00000087517	2.28903	NA	5.53337	5.46382	5.47169	5.24435	5.24435
ENSDARG00000087518	3.52672	NA	5.81954	5.55444	5.24435	5.24435	5.24435
ENSDARG00000087519	0.344205	0.969369	6.20809	5.99682	6.455	6.10699	6.15302
ENSDARG00000087523	NA	NA	5.24435	5.24435	5.24435	5.24435	5.24435
ENSDARG00000087525	-0.2945	0.946461	7.12459	7.67981	7.29666	7.6111	7.54615
ENSDARG00000087526	NA	NA	5.24435	5.24435	5.24435	5.24435	5.24435
ENSDARG00000087528	0.0226136	0.99651	7.96684	7.90361	8.46279	8.06226	8.1663
ENSDARG00000087529	-0.294794	0.891676	8.2546	8.11473	8.30611	8.17307	8.69436
ENSDARG00000087530	0.275942	0.89516	8.06674	8.0817	7.91606	7.8992	7.74507
ENSDARG00000087532	0.0318269	0.998624	6.22805	6.33817	6.11259	6.25926	6.18385
ENSDARG00000087536	0.695593	0.477129	7.79428	7.55227	7.73736	6.99271	7.45362
ENSDARG00000087538	0.279371	0.933387	7.80952	7.7239	7.73736	7.77231	7.33323
ENSDARG00000087539	3.25665	NA	5.24435	5.24435	5.84217	5.24435	5.24435
ENSDARG00000087541	NA	NA	5.24435	5.24435	5.24435	5.24435	5.24435
ENSDARG00000087543	0.115662	0.966139	10.0275	10.2784	10.6268	10.3135	10.1267
ENSDARG00000087544	0.492895	0.963667	5.65241	6.35803	6.52852	6.18663	6.01585
ENSDARG00000087545	-0.657136	0.872671	6.85917	6.16092	6.87442	7.21439	6.77199
ENSDARG00000087552	NA	NA	5.24435	5.24435	5.24435	5.24435	5.24435
ENSDARG00000087553	NA	NA	5.24435	5.24435	5.24435	5.24435	5.24435
ENSDARG00000087554	0.301817	0.79005	9.22888	9.08123	9.41181	9.04502	8.92091
ENSDARG00000087555	0.0435262	0.992959	7.46616	7.76059	8.11975	7.95017	7.58142
ENSDARG00000087556	-0.293928	NA	5.74329	5.46382	5.63731	5.24435	5.84475
ENSDARG00000087558	NA	NA	5.24435	5.24435	5.24435	5.24435	5.24435
ENSDARG00000087560	NA	NA	5.24435	5.24435	5.24435	5.24435	5.24435
ENSDARG00000087562	-2.24022	NA	5.53337	5.24435	5.24435	5.63471	5.59265
ENSDARG00000087564	0.183533	0.987814	6.20809	5.62377	6.2421	5.91645	6.12096
ENSDARG00000087567	NA	NA	5.24435	5.24435	5.24435	5.24435	5.24435
ENSDARG00000087572	NA	NA	5.24435	5.24435	5.24435	5.24435	5.24435
ENSDARG00000087573	1.28443	0.727913	6.28533	6.46925	6.02321	5.72173	6.05257
ENSDARG00000087574	0.501942	0.963138	6.18763	6.08333	5.79838	5.79475	6.01585
ENSDARG00000087575	1.87869	NA	5.44889	5.55444	5.24435	5.24435	5.24435
ENSDARG00000087577	NA	NA	5.24435	5.24435	5.24435	5.24435	5.24435
ENSDARG00000087578	NA	NA	5.24435	5.24435	5.24435	5.24435	5.24435
ENSDARG00000087579	NA	NA	5.24435	5.24435	5.24435	5.24435	5.24435
ENSDARG00000087583	1.17535	NA	5.53337	5.24435	5.24435	5.24435	5.24435
ENSDARG00000087584	NA	NA	5.24435	5.24435	5.24435	5.24435	5.24435
ENSDARG00000087585	0.940122	NA	5.74329	5.7794	5.79838	5.79475	5.24435
ENSDARG00000087590	NA	NA	5.24435	5.24435	5.24435	5.24435	5.24435
ENSDARG00000087592	0.578497	NA	5.74329	5.24435	5.47169	5.5208	5.49093
ENSDARG00000087596	-0.115076	0.95989	9.84769	9.75401	9.57098	9.90397	9.76318
ENSDARG00000087597	-2.09953	NA	5.24435	5.24435	5.24435	5.5208	5.24435
ENSDARG00000087599	0.737273	0.861074	6.33914	6.67502	6.43575	6.06391	6.34858
ENSDARG00000087601	1.96313	0.749409	6.16666	5.62377	5.95675	5.5208	5.67042
ENSDARG00000087602	NA	NA	5.24435	5.24435	5.24435	5.24435	5.24435
ENSDARG00000087609	NA	NA	5.24435	5.24435	5.24435	5.24435	5.24435
ENSDARG00000087611	1.98422	NA	6.00158	5.82173	5.79838	5.63471	5.49093
ENSDARG00000087612	1.9106	NA	5.44889	5.46382	5.47169	5.24435	5.24435
ENSDARG00000087616	0.36416	0.963667	6.33914	6.35803	6.28882	6.41854	5.93601
ENSDARG00000087617	NA	NA	5.24435	5.24435	5.24435	5.24435	5.24435
ENSDARG00000087623	NA	NA	5.24435	5.24435	5.24435	5.24435	5.24435
ENSDARG00000087624	1.86822	0.791025	5.78283	5.86102	6.08396	5.24435	5.73574
ENSDARG00000087625	0.522888	NA	5.70019	5.46382	5.79838	5.5208	5.67042
ENSDARG00000087629	NA	NA	5.24435	5.24435	5.24435	5.24435	5.24435
ENSDARG00000087630	NA	NA	5.24435	5.24435	5.24435	5.24435	5.24435
ENSDARG00000087631	1.21847	NA	5.53337	5.55444	5.47169	5.24435	5.49093
ENSDARG00000087632	NA	NA	5.24435	5.24435	5.24435	5.24435	5.24435
ENSDARG00000087633	-0.0696035	NA	5.53337	5.46382	5.63731	5.5208	5.59265
ENSDARG00000087635	NA	NA	5.24435	5.24435	5.24435	5.24435	5.24435
ENSDARG00000087636	0.344709	0.754183	9.38907	9.85486	9.63757	9.44671	9.2035
ENSDARG00000087637	NA	NA	5.24435	5.24435	5.24435	5.24435	5.24435
ENSDARG00000087639	0.2525	0.969369	6.55654	6.55326	6.33322	6.32631	6.44393
ENSDARG00000087640	0.300995	0.616144	10.8475	10.7698	10.8876	10.5004	10.5941
ENSDARG00000087641	-0.296825	0.98224	5.78283	6.02683	5.69763	5.79475	6.01585
ENSDARG00000087645	1.85101	NA	5.53337	5.24435	5.47169	5.24435	5.24435
ENSDARG00000087646	-1.25395	NA	5.53337	5.24435	5.24435	5.5208	5.49093
ENSDARG00000087647	0.090196	0.97066	9.33365	9.3071	9.14856	9.05266	9.30612
ENSDARG00000087651	NA	NA	5.24435	5.24435	5.24435	5.24435	5.24435
ENSDARG00000087657	-0.602045	0.940424	9.03797	7.86505	9.59057	9.39663	9.64788
ENSDARG00000087659	-1.36254	NA	5.44889	5.68205	5.69763	5.8588	5.84475
ENSDARG00000087663	1.60083	0.803348	6.30362	6.29709	5.47169	5.63471	5.84475
ENSDARG00000087664	NA	NA	5.24435	5.24435	5.24435	5.24435	5.24435
ENSDARG00000087666	0.908827	0.947221	5.88639	6.02683	5.75062	5.63471	5.79309
ENSDARG00000087670	0.330089	0.679539	10.4351	10.6406	10.8139	10.3831	10.2647
ENSDARG00000087672	NA	NA	5.24435	5.24435	5.24435	5.24435	5.24435
ENSDARG00000087674	0.482714	NA	5.24435	5.68205	5.84217	5.5208	5.67042
ENSDARG00000087679	-2.82982	NA	5.24435	5.24435	5.24435	5.24435	5.59265
ENSDARG00000087681	0.42566	NA	5.24435	5.46382	5.24435	5.24435	5.24435
ENSDARG00000087684	NA	NA	5.24435	5.24435	5.24435	5.24435	5.24435
ENSDARG00000087685	NA	NA	5.24435	5.24435	5.24435	5.24435	5.24435
ENSDARG00000087686	NA	NA	5.24435	5.24435	5.24435	5.24435	5.24435
ENSDARG00000087687	1.52747	NA	5.74329	5.62377	5.63731	5.24435	5.59265
ENSDARG00000087688	-0.330215	0.963667	6.26665	6.45157	6.39605	6.1478	6.75521
ENSDARG00000087689	NA	NA	5.24435	5.24435	5.24435	5.24435	5.24435
ENSDARG00000087693	-0.627258	0.549069	8.23617	8.8465	8.33632	9.35094	8.60588
ENSDARG00000087697	-0.809991	0.00833869	11.9558	11.6199	11.6453	12.7232	12.3424
ENSDARG00000087699	NA	NA	5.24435	5.24435	5.24435	5.24435	5.24435
ENSDARG00000087703	NA	NA	5.24435	5.24435	5.24435	5.24435	5.24435
ENSDARG00000087704	-0.929294	0.776362	6.20809	6.16092	6.43575	6.93949	6.24228
ENSDARG00000087706	-2.09953	NA	5.24435	5.24435	5.24435	5.5208	5.24435
ENSDARG00000087708	NA	NA	5.24435	5.24435	5.24435	5.24435	5.24435
ENSDARG00000087709	-1.33367	0.017104	9.82355	8.77832	8.72229	10.1492	10.659
ENSDARG00000087714	0.211818	0.962592	7.3067	6.99843	7.54669	7.12419	7.22356
ENSDARG00000087717	0.42566	NA	5.24435	5.46382	5.24435	5.24435	5.24435
ENSDARG00000087723	NA	NA	5.24435	5.24435	5.24435	5.24435	5.24435
ENSDARG00000087725	NA	NA	5.24435	5.24435	5.24435	5.24435	5.24435
ENSDARG00000087732	0.273983	0.792344	19.6844	20.0994	19.6286	19.5267	19.5648
ENSDARG00000087734	3.16138	NA	5.44889	5.68205	5.56553	5.24435	5.24435
ENSDARG00000087735	NA	NA	5.24435	5.24435	5.24435	5.24435	5.24435
ENSDARG00000087736	0.813812	0.952236	5.97462	5.86102	5.75062	5.5208	5.84475
ENSDARG00000087738	NA	NA	5.24435	5.24435	5.24435	5.24435	5.24435
ENSDARG00000087740	-1.73226	NA	5.24435	5.55444	5.47169	5.5208	5.73574
ENSDARG00000087741	-1.13698	NA	5.24435	5.24435	5.47169	5.5208	5.24435
ENSDARG00000087742	-0.21659	0.922749	8.45235	8.50654	8.41113	8.50641	8.74791
ENSDARG00000087743	0.748804	NA	5.24435	5.68205	5.63731	5.5208	5.49093
ENSDARG00000087745	1.76799	NA	5.70019	5.46382	5.56553	5.5208	5.24435
ENSDARG00000087748	-1.76879	NA	5.53337	5.68205	5.24435	5.5208	5.97711
ENSDARG00000087749	-0.0290434	0.99651	6.84851	7.04116	7.19135	7.06021	7.0388
ENSDARG00000087750	NA	NA	5.24435	5.24435	5.24435	5.24435	5.24435
ENSDARG00000087751	0.42566	NA	5.24435	5.46382	5.24435	5.24435	5.24435
ENSDARG00000087752	0.0304748	0.994024	7.38541	7.53811	7.50035	7.42774	7.48207
ENSDARG00000087753	NA	NA	5.24435	5.24435	5.24435	5.24435	5.24435
ENSDARG00000087754	NA	NA	5.24435	5.24435	5.24435	5.24435	5.24435
ENSDARG00000087756	0.42566	NA	5.44889	5.24435	5.24435	5.24435	5.24435
ENSDARG00000087757	0.42566	NA	5.24435	5.46382	5.24435	5.24435	5.24435
ENSDARG00000087759	0.0348986	0.99651	6.84851	6.84798	6.66155	6.60513	6.91291
ENSDARG00000087761	NA	NA	5.24435	5.24435	5.24435	5.24435	5.24435
ENSDARG00000087762	0.206645	0.987814	5.78283	5.89782	6.02321	5.63471	6.01585
ENSDARG00000087764	-2.86825	NA	5.24435	5.24435	5.47169	5.24435	5.73574
ENSDARG00000087765	-1.31588	NA	5.24435	5.46382	5.56553	5.24435	5.73574
ENSDARG00000087767	NA	NA	5.24435	5.24435	5.24435	5.24435	5.24435
ENSDARG00000087770	1.87869	NA	5.44889	5.55444	5.24435	5.24435	5.24435
ENSDARG00000087778	NA	NA	5.24435	5.24435	5.24435	5.24435	5.24435
ENSDARG00000087779	-0.122982	0.962592	9.34559	9.61345	9.78396	9.79463	9.6073
ENSDARG00000087780	0.100002	0.97657	7.57872	7.6142	7.79537	7.46411	7.71389
ENSDARG00000087782	-1.68105	NA	5.44889	5.82173	5.24435	5.8588	5.8921
ENSDARG00000087784	-4.62058	NA	5.24435	5.24435	5.24435	5.79475	5.59265
ENSDARG00000087788	1.86919	NA	5.65241	5.62377	5.47169	5.24435	5.49093
ENSDARG00000087792	NA	NA	5.24435	5.24435	5.24435	5.24435	5.24435
ENSDARG00000087793	-0.147801	0.98224	6.90088	6.97648	6.83491	7.3518	6.46637
ENSDARG00000087794	NA	NA	5.24435	5.24435	5.24435	5.24435	5.24435
ENSDARG00000087795	NA	NA	5.24435	5.24435	5.24435	5.24435	5.24435
ENSDARG00000087798	0.42566	NA	5.24435	5.46382	5.24435	5.24435	5.24435
ENSDARG00000087804	0.330514	0.980598	6.07679	5.68205	5.99078	6.01816	5.67042
ENSDARG00000087805	0.433858	0.931313	6.89059	6.9198	6.58039	6.69851	6.5098
ENSDARG00000087806	NA	NA	5.24435	5.24435	5.24435	5.24435	5.24435
ENSDARG00000087812	NA	NA	5.24435	5.24435	5.24435	5.24435	5.24435
ENSDARG00000087814	-0.483914	0.954117	6.14514	6.33817	5.84217	6.25926	6.32315
ENSDARG00000087817	NA	NA	5.24435	5.24435	5.24435	5.24435	5.24435
ENSDARG00000087819	NA	NA	5.24435	5.24435	5.24435	5.24435	5.24435
ENSDARG00000087822	-0.10531	0.984754	7.199	6.77142	6.8614	6.8253	7.1769
ENSDARG00000087827	NA	NA	5.24435	5.24435	5.24435	5.24435	5.24435
ENSDARG00000087828	0.42566	NA	5.24435	5.46382	5.24435	5.24435	5.24435
ENSDARG00000087830	NA	NA	5.24435	5.24435	5.24435	5.24435	5.24435
ENSDARG00000087832	3.2773	NA	5.70019	5.24435	5.63731	5.24435	5.24435
ENSDARG00000087835	0.892096	0.782	6.42243	6.50369	6.4161	5.96924	6.27006
ENSDARG00000087837	-1.98517	NA	5.44889	5.62377	5.69763	5.96924	5.93601
ENSDARG00000087838	NA	NA	5.24435	5.24435	5.24435	5.24435	5.24435
ENSDARG00000087839	0.336377	NA	5.59803	5.62377	5.69763	5.24435	5.73574
ENSDARG00000087843	0.40459	NA	5.44889	5.24435	5.56553	5.5208	5.24435
ENSDARG00000087844	0.177644	0.978012	6.33914	6.67502	6.49243	6.35807	6.5098
ENSDARG00000087854	0.178044	0.92296	10.7952	10.9772	11.1443	10.7929	10.8227
ENSDARG00000087857	2.38227	NA	5.94653	5.24435	5.47169	5.5208	5.24435
ENSDARG00000087863	-0.893561	NA	5.24435	5.86102	5.63731	6.01816	5.49093
ENSDARG00000087867	-1.87172	NA	5.44889	5.24435	5.24435	5.24435	5.59265
ENSDARG00000087869	0.443663	0.504548	9.67896	9.90739	9.81909	9.15915	9.6073
ENSDARG00000087870	-2.65541	NA	5.44889	5.24435	5.24435	5.63471	5.49093
ENSDARG00000087871	NA	NA	5.24435	5.24435	5.24435	5.24435	5.24435
ENSDARG00000087873	-2.97202	0.060065	11.2731	10.8064	10.46	14.6035	11.8773
ENSDARG00000087879	NA	NA	5.24435	5.24435	5.24435	5.24435	5.24435
ENSDARG00000087887	-0.386181	0.956365	6.16666	6.64585	6.16688	6.47545	6.53083
ENSDARG00000087893	0.111318	0.973246	8.37723	7.95688	8.17353	7.99933	8.18321
ENSDARG00000087897	0.0363075	0.988677	9.42968	9.36999	9.42973	9.22147	9.51596
ENSDARG00000087901	1.3967	NA	5.24435	5.46382	5.47169	5.24435	5.24435
ENSDARG00000087907	3.00005	NA	5.24435	5.55444	5.69763	5.24435	5.24435
ENSDARG00000087908	NA	NA	5.24435	5.24435	5.24435	5.24435	5.24435
ENSDARG00000087909	-0.0975863	NA	5.24435	5.68205	5.24435	5.5208	5.49093
ENSDARG00000087910	0.191949	0.988664	6.18763	5.55444	6.02321	5.96924	5.8921
ENSDARG00000087911	0.0852398	0.989405	6.54249	6.67502	6.4161	6.60513	6.42096
ENSDARG00000087913	2.52804	NA	5.65241	5.46382	5.24435	5.24435	5.24435
ENSDARG00000087916	0.867311	NA	5.24435	5.55444	5.56553	5.5208	5.24435
ENSDARG00000087920	0.42566	NA	5.24435	5.46382	5.24435	5.24435	5.24435
ENSDARG00000087921	-0.272557	0.852676	9.21033	8.82131	8.98275	9.2316	9.27272
ENSDARG00000087927	0.145232	0.969369	7.34307	7.44217	7.43592	7.29859	7.33323
ENSDARG00000087928	NA	NA	5.24435	5.24435	5.24435	5.24435	5.24435
ENSDARG00000087931	NA	NA	5.24435	5.24435	5.24435	5.24435	5.24435
ENSDARG00000087933	-0.0537682	0.992959	6.59761	6.95413	7.08733	6.99271	6.85238
ENSDARG00000087937	-0.253003	0.869655	9.38907	9.14788	9.03062	9.48668	9.35602
ENSDARG00000087939	1.28093	0.574969	6.35639	6.66053	6.21777	6.01816	6.01585
ENSDARG00000087941	-0.286635	0.936184	7.9117	7.90361	7.49247	7.76278	8.18321
ENSDARG00000087942	NA	NA	5.24435	5.24435	5.24435	5.24435	5.24435
ENSDARG00000087944	NA	NA	5.24435	5.24435	5.24435	5.24435	5.24435
ENSDARG00000087950	0.166544	0.952236	9.8608	9.73326	10.2909	9.75781	9.89371
ENSDARG00000087953	0.210691	0.98224	6.28533	5.93253	6.49243	5.91645	6.39744
ENSDARG00000087954	0.163539	0.949982	9.62827	9.29297	9.59939	9.36327	9.37308
ENSDARG00000087956	-0.0644451	0.9836	8.15992	7.97763	8.01091	8.22875	7.96518
ENSDARG00000087960	NA	NA	5.24435	5.24435	5.24435	5.24435	5.24435
ENSDARG00000087961	-2.10003	NA	5.53337	5.24435	5.24435	5.24435	5.73574
ENSDARG00000087962	-0.0037708	0.999376	7.85913	8.00313	7.86306	7.94181	7.88412
ENSDARG00000087964	NA	NA	5.24435	5.24435	5.24435	5.24435	5.24435
ENSDARG00000087968	NA	NA	5.24435	5.24435	5.24435	5.24435	5.24435
ENSDARG00000087969	NA	NA	5.24435	5.24435	5.24435	5.24435	5.24435
ENSDARG00000087978	0.444773	NA	5.70019	5.55444	5.69763	5.24435	5.73574
ENSDARG00000087979	0.295432	0.962592	6.42243	6.48662	6.56339	6.32631	6.42096
ENSDARG00000087981	0.922636	0.950345	5.81954	5.99682	5.95675	5.24435	5.93601
ENSDARG00000087983	1.45772	NA	5.65241	5.46382	5.79838	5.24435	5.59265
ENSDARG00000087985	-0.382011	0.96158	6.22805	6.45157	5.95675	6.41854	6.32315
ENSDARG00000087989	NA	NA	5.24435	5.24435	5.24435	5.24435	5.24435
ENSDARG00000087993	0.117843	0.989405	6.14514	6.18519	6.8078	6.38878	6.37332
ENSDARG00000087994	0.469584	0.940424	6.65001	6.74472	6.33322	6.47545	6.32315
ENSDARG00000087995	NA	NA	5.24435	5.24435	5.24435	5.24435	5.24435
ENSDARG00000087996	-0.264094	NA	5.53337	5.55444	5.75062	5.72173	5.59265
ENSDARG00000087997	NA	NA	5.24435	5.24435	5.24435	5.24435	5.24435
ENSDARG00000087999	-2.0234	NA	5.24435	5.24435	5.47169	5.5208	5.49093
ENSDARG00000088000	-0.299762	NA	5.65241	5.24435	5.75062	5.72173	5.59265
ENSDARG00000088002	-0.537746	NA	5.44889	5.46382	5.47169	5.5208	5.49093
ENSDARG00000088006	NA	NA	5.24435	5.24435	5.24435	5.24435	5.24435
ENSDARG00000088009	NA	NA	5.24435	5.24435	5.24435	5.24435	5.24435
ENSDARG00000088013	-0.174467	0.950099	8.6201	8.71586	8.43521	8.84805	8.62648
ENSDARG00000088017	-1.94689	NA	5.24435	5.55444	5.24435	5.24435	5.73574
ENSDARG00000088019	NA	NA	5.24435	5.24435	5.24435	5.24435	5.24435
ENSDARG00000088022	1.27444	NA	5.24435	5.73325	5.24435	5.24435	5.49093
ENSDARG00000088023	1.44068	NA	5.24435	5.24435	5.56553	5.24435	5.24435
ENSDARG00000088024	NA	NA	5.24435	5.24435	5.24435	5.24435	5.24435
ENSDARG00000088029	NA	NA	5.24435	5.24435	5.24435	5.24435	5.24435
ENSDARG00000088030	-0.0209064	0.994156	13.1726	13.5794	13.3301	13.5916	13.1588
ENSDARG00000088031	NA	NA	5.24435	5.24435	5.24435	5.24435	5.24435
ENSDARG00000088032	NA	NA	5.24435	5.24435	5.24435	5.24435	5.24435
ENSDARG00000088035	NA	NA	5.24435	5.24435	5.24435	5.24435	5.24435
ENSDARG00000088036	0.504822	0.889592	6.62413	6.73112	6.82143	6.47545	6.53083
ENSDARG00000088039	0.667038	0.960037	5.44889	6.05562	6.455	5.91645	5.93601
ENSDARG00000088040	-0.244597	0.976452	6.05258	6.60056	6.08396	6.5293	6.18385
ENSDARG00000088044	1.76962	0.77546	6.00158	5.73325	5.99078	5.63471	5.59265
ENSDARG00000088047	NA	NA	5.24435	5.24435	5.24435	5.24435	5.24435
ENSDARG00000088048	-2.00163	0.658417	5.70019	5.46382	5.69763	5.8588	6.15302
ENSDARG00000088051	1.6962	NA	5.44889	5.24435	5.79838	5.5208	5.24435
ENSDARG00000088052	-2.86809	NA	5.24435	5.46382	5.24435	5.24435	5.73574
ENSDARG00000088058	NA	NA	5.24435	5.24435	5.24435	5.24435	5.24435
ENSDARG00000088062	2.24656	NA	5.24435	5.24435	5.95675	5.5208	5.24435
ENSDARG00000088067	2.28903	NA	5.53337	5.46382	5.47169	5.24435	5.24435
ENSDARG00000088069	0.918193	0.598838	6.71213	7.33865	7.36816	6.90265	6.44393
ENSDARG00000088070	NA	NA	5.24435	5.24435	5.24435	5.24435	5.24435
ENSDARG00000088072	-0.135447	0.973949	7.14151	7.10259	7.18133	7.3121	7.12844
ENSDARG00000088073	-0.440304	0.969369	5.91718	5.99682	5.95675	5.72173	6.297
ENSDARG00000088076	NA	NA	5.24435	5.24435	5.24435	5.24435	5.24435
ENSDARG00000088078	-1.3891	NA	5.59803	5.62377	5.63731	5.24435	6.08754
ENSDARG00000088079	-3.2663	0.120438	5.24435	5.73325	5.56553	6.25926	6.27006
ENSDARG00000088080	-1.93224	NA	5.24435	5.24435	5.24435	5.24435	5.49093
ENSDARG00000088082	-0.129498	NA	5.44889	5.46382	5.24435	5.24435	5.49093
ENSDARG00000088083	-0.0414162	0.989405	8.69438	8.40421	8.75122	8.56132	8.74791
ENSDARG00000088084	0.75469	0.953099	5.91718	5.96545	5.75062	5.8588	5.59265
ENSDARG00000088087	-0.0676415	0.98224	9.64766	9.33298	9.17481	9.21127	9.66973
ENSDARG00000088091	-1.51016	0.000733245	7.72618	8.11006	7.62051	8.63989	9.34618
ENSDARG00000088093	NA	NA	5.24435	5.24435	5.24435	5.24435	5.24435
ENSDARG00000088095	2.16455	NA	5.65241	5.24435	5.24435	5.24435	5.24435
ENSDARG00000088100	1.12671	NA	5.65241	5.62377	5.56553	5.24435	5.59265
ENSDARG00000088104	NA	NA	5.24435	5.24435	5.24435	5.24435	5.24435
ENSDARG00000088116	0.344914	0.935887	7.49202	7.06198	7.14043	7.12419	6.9705
ENSDARG00000088117	1.12277	NA	5.53337	5.89782	5.79838	5.24435	5.73574
ENSDARG00000088120	-0.852452	NA	5.91718	5.24435	5.24435	5.8588	5.67042
ENSDARG00000088121	NA	NA	5.24435	5.24435	5.24435	5.24435	5.24435
ENSDARG00000088123	0.291131	0.89516	7.76849	7.88171	8.00551	7.62176	7.73734
ENSDARG00000088124	2.34373	NA	5.59803	6.18519	5.24435	5.5208	5.49093
ENSDARG00000088129	-0.083971	0.99547	5.85393	6.05562	5.84217	5.8588	6.01585
ENSDARG00000088130	0.0514087	0.983594	9.92233	9.60695	9.68639	9.6003	9.7888
ENSDARG00000088135	NA	NA	5.24435	5.24435	5.24435	5.24435	5.24435
ENSDARG00000088136	1.07967	NA	5.59803	5.24435	5.79838	5.5208	5.49093
ENSDARG00000088137	-2.60258	NA	5.44889	5.46382	5.24435	5.24435	5.84475
ENSDARG00000088140	0.337818	0.884034	8.77766	9.01626	9.6444	9.00616	8.78862
ENSDARG00000088141	-0.41209	0.969369	6.16666	5.7794	5.92086	5.96924	6.18385
ENSDARG00000088142	-3.23171	0.564972	5.44889	5.68205	5.24435	5.24435	6.42096
ENSDARG00000088143	-1.23966	0.144344	6.72415	6.64585	6.49243	7.52259	6.98447
ENSDARG00000088145	-0.56602	0.622586	7.2993	7.36328	7.28744	7.47601	7.86309
ENSDARG00000088155	NA	NA	5.24435	5.24435	5.24435	5.24435	5.24435
ENSDARG00000088156	-0.272822	NA	5.44889	5.46382	5.24435	5.5208	5.24435
ENSDARG00000088157	0.297801	0.98224	5.97462	5.82173	5.75062	5.8588	5.73574
ENSDARG00000088160	-1.24339	0.816998	5.81954	5.73325	5.75062	6.1478	5.93601
ENSDARG00000088162	NA	NA	5.24435	5.24435	5.24435	5.24435	5.24435
ENSDARG00000088165	0.171088	0.98224	6.33914	6.20877	6.31129	6.18663	6.27006
ENSDARG00000088166	NA	NA	5.24435	5.24435	5.24435	5.24435	5.24435
ENSDARG00000088167	0.815273	0.952236	6.02754	6.29709	5.47169	5.91645	5.73574
ENSDARG00000088168	0.87449	0.832993	6.28533	6.29709	6.31129	5.91645	6.12096
ENSDARG00000088169	NA	NA	5.24435	5.24435	5.24435	5.24435	5.24435
ENSDARG00000088171	-1.2672	0.731832	6.02754	6.11006	5.95675	6.80512	5.8921
ENSDARG00000088175	NA	NA	5.24435	5.24435	5.24435	5.24435	5.24435
ENSDARG00000088178	0.659967	0.787365	6.81591	6.74472	6.69238	6.5293	6.39744
ENSDARG00000088181	3.03739	NA	5.74329	5.55444	5.95675	5.5208	5.24435
ENSDARG00000088187	0.124873	0.98224	6.63715	6.73112	7.04315	6.69851	6.80483
ENSDARG00000088189	NA	NA	5.24435	5.24435	5.24435	5.24435	5.24435
ENSDARG00000088191	NA	NA	5.24435	5.24435	5.24435	5.24435	5.24435
ENSDARG00000088192	NA	NA	5.24435	5.24435	5.24435	5.24435	5.24435
ENSDARG00000088193	NA	NA	5.24435	5.24435	5.24435	5.24435	5.24435
ENSDARG00000088195	0.740724	0.680511	7.45962	7.10259	7.86306	6.78459	7.27957
ENSDARG00000088198	NA	NA	5.24435	5.24435	5.24435	5.24435	5.24435
ENSDARG00000088199	0.42566	NA	5.24435	5.46382	5.24435	5.24435	5.24435
ENSDARG00000088202	-0.654193	0.931313	5.91718	6.1359	6.16688	6.1478	6.39744
ENSDARG00000088204	NA	NA	5.24435	5.24435	5.24435	5.24435	5.24435
ENSDARG00000088206	NA	NA	5.24435	5.24435	5.24435	5.24435	5.24435
ENSDARG00000088207	-0.970465	NA	5.44889	5.24435	5.24435	5.24435	5.49093
ENSDARG00000088211	NA	NA	5.24435	5.24435	5.24435	5.24435	5.24435
ENSDARG00000088214	0.217839	0.985652	5.94653	5.89782	5.99078	5.79475	5.97711
ENSDARG00000088215	NA	NA	5.24435	5.24435	5.24435	5.24435	5.24435
ENSDARG00000088217	NA	NA	5.24435	5.24435	5.24435	5.24435	5.24435
ENSDARG00000088219	1.61966	NA	5.85393	5.62377	5.56553	5.5208	5.49093
ENSDARG00000088220	NA	NA	5.24435	5.24435	5.24435	5.24435	5.24435
ENSDARG00000088222	-0.977647	0.946594	5.53337	5.55444	6.08396	6.06391	5.93601
ENSDARG00000088223	NA	NA	5.24435	5.24435	5.24435	5.24435	5.24435
ENSDARG00000088225	0.69149	0.398601	7.78916	7.76059	7.49247	7.28494	7.20044
ENSDARG00000088227	3.53972	NA	5.81954	5.46382	5.47169	5.24435	5.24435
ENSDARG00000088232	0.297057	0.969369	6.6877	6.16092	6.51064	6.1478	6.53083
ENSDARG00000088234	NA	NA	5.24435	5.24435	5.24435	5.24435	5.24435
ENSDARG00000088238	0.0797238	0.975671	9.44243	9.25597	9.44156	9.07535	9.51156
ENSDARG00000088243	NA	NA	5.24435	5.24435	5.24435	5.24435	5.24435
ENSDARG00000088245	-1.29051	0.939259	5.97462	5.46382	5.63731	5.24435	6.32315
ENSDARG00000088246	0.0571723	0.98224	9.10582	9.05751	9.21675	9.04118	9.11344
ENSDARG00000088247	-1.93224	NA	5.24435	5.24435	5.24435	5.24435	5.49093
ENSDARG00000088251	-3.50898	NA	5.24435	5.24435	5.47169	5.5208	5.79309
ENSDARG00000088252	NA	NA	5.24435	5.24435	5.24435	5.24435	5.24435
ENSDARG00000088254	-0.157422	0.975671	7.40607	7.7726	6.87442	7.21439	7.73734
ENSDARG00000088255	-0.637106	0.379491	7.75278	7.54521	7.44415	7.97497	8.10244
ENSDARG00000088257	NA	NA	5.24435	5.24435	5.24435	5.24435	5.24435
ENSDARG00000088258	0.010782	0.999376	6.26665	5.96545	6.39605	6.29341	6.15302
ENSDARG00000088260	1.3967	NA	5.24435	5.46382	5.47169	5.24435	5.24435
ENSDARG00000088263	-0.172423	NA	5.78283	5.55444	5.69763	5.5208	5.84475
ENSDARG00000088265	NA	NA	5.24435	5.24435	5.24435	5.24435	5.24435
ENSDARG00000088270	NA	NA	5.24435	5.24435	5.24435	5.24435	5.24435
ENSDARG00000088274	-2.02344	NA	5.24435	5.46382	5.24435	5.5208	5.49093
ENSDARG00000088276	NA	NA	5.24435	5.24435	5.24435	5.24435	5.24435
ENSDARG00000088277	0.524513	NA	5.59803	5.68205	5.88281	5.63471	5.67042
ENSDARG00000088282	NA	NA	5.24435	5.24435	5.24435	5.24435	5.24435
ENSDARG00000088283	-1.39012	0.925985	5.97462	5.55444	5.24435	5.63471	6.21357
ENSDARG00000088287	0.461527	NA	5.44889	5.73325	5.24435	5.5208	5.49093
ENSDARG00000088290	0.00782387	NA	5.44889	5.55444	5.47169	5.24435	5.59265
ENSDARG00000088292	NA	NA	5.24435	5.24435	5.24435	5.24435	5.24435
ENSDARG00000088293	-0.986602	0.57576	6.20809	6.52048	6.2421	6.80512	6.68544
ENSDARG00000088298	0.840083	0.682737	6.9212	6.63096	7.04315	6.29341	6.64883
ENSDARG00000088301	NA	NA	5.24435	5.24435	5.24435	5.24435	5.24435
ENSDARG00000088307	-0.142409	0.969369	8.26554	7.89817	8.05861	7.89051	8.43399
ENSDARG00000088308	-0.535406	0.592686	7.41966	7.39541	7.67676	7.86413	7.87715
ENSDARG00000088309	-1.5936	0.196374	6.95103	6.08333	6.31129	7.56758	7.07802
ENSDARG00000088315	2.17858	NA	5.74329	5.55444	5.56553	5.24435	5.49093
ENSDARG00000088316	-1.93224	NA	5.24435	5.24435	5.24435	5.24435	5.49093
ENSDARG00000088318	0.131026	0.962592	9.69236	9.37957	9.72718	9.25164	9.69124
ENSDARG00000088322	-0.11756	NA	5.24435	5.24435	5.56553	5.5208	5.24435
ENSDARG00000088327	NA	NA	5.24435	5.24435	5.24435	5.24435	5.24435
ENSDARG00000088329	NA	NA	5.24435	5.24435	5.24435	5.24435	5.24435
ENSDARG00000088330	-0.171143	0.974305	6.77096	6.75815	7.21116	7.13968	6.89807
ENSDARG00000088331	-0.0269375	0.999376	5.94653	6.05562	6.02321	6.22372	5.73574
ENSDARG00000088332	-0.766382	0.765591	6.35639	6.43358	6.21777	6.67591	6.63005
ENSDARG00000088337	-1.76562	0.737306	5.78283	5.55444	5.56553	5.91645	6.05257
ENSDARG00000088341	NA	NA	5.24435	5.24435	5.24435	5.24435	5.24435
ENSDARG00000088342	-1.29718	0.791025	5.81954	5.62377	5.92086	6.06391	6.15302
ENSDARG00000088343	-2.86782	NA	5.44889	5.24435	5.24435	5.24435	5.73574
ENSDARG00000088346	-0.996394	0.797143	5.97462	5.93253	6.1402	6.50273	6.12096
ENSDARG00000088347	-0.873475	0.155973	7.37844	7.23512	7.71076	8.05455	8.07848
ENSDARG00000088349	NA	NA	5.24435	5.24435	5.24435	5.24435	5.24435
ENSDARG00000088351	NA	NA	5.24435	5.24435	5.24435	5.24435	5.24435
ENSDARG00000088354	-0.471987	0.902868	6.77096	6.63096	6.5461	6.67591	7.05201
ENSDARG00000088356	0.774064	NA	5.81954	5.55444	5.56553	5.63471	5.49093
ENSDARG00000088357	-0.403133	0.642542	10.5702	10.6255	10.3516	11.173	10.5795
ENSDARG00000088362	-1.72719	NA	5.44889	5.73325	5.24435	5.8588	5.73574
ENSDARG00000088364	NA	NA	5.24435	5.24435	5.24435	5.24435	5.24435
ENSDARG00000088366	0.387551	0.50146	10.8835	10.8205	11.1256	10.6966	10.4503
ENSDARG00000088367	-0.317207	0.952236	6.91108	6.9198	6.6458	7.18504	6.78852
ENSDARG00000088369	-0.714744	NA	5.24435	5.89782	5.47169	5.96924	5.24435
ENSDARG00000088370	NA	NA	5.24435	5.24435	5.24435	5.24435	5.24435
ENSDARG00000088375	-2.34249	NA	5.59803	5.62377	5.47169	6.01816	5.93601
ENSDARG00000088376	-0.970465	NA	5.44889	5.24435	5.24435	5.24435	5.49093
ENSDARG00000088377	NA	NA	5.24435	5.24435	5.24435	5.24435	5.24435
ENSDARG00000088378	-2.67492	NA	5.53337	5.24435	5.24435	5.24435	5.84475
ENSDARG00000088383	-0.0281717	0.993801	11.4234	12.0376	11.6884	12.0527	11.4085
ENSDARG00000088387	NA	NA	5.24435	5.24435	5.24435	5.24435	5.24435
ENSDARG00000088388	0.85378	0.737306	6.61095	6.45157	6.62982	6.1478	6.32315
ENSDARG00000088389	1.41775	NA	5.78283	5.55444	5.63731	5.5208	5.49093
ENSDARG00000088390	-0.62262	0.315209	8.94668	9.09061	8.91913	9.84596	9.14788
ENSDARG00000088395	NA	NA	5.24435	5.24435	5.24435	5.24435	5.24435
ENSDARG00000088398	1.39437	NA	5.65241	5.55444	5.99078	5.63471	5.49093
ENSDARG00000088402	-3.98645	NA	5.24435	5.24435	5.24435	5.63471	5.59265
ENSDARG00000088403	0.953052	NA	5.24435	5.68205	5.24435	5.24435	5.49093
ENSDARG00000088408	0.556646	0.962592	6.05258	5.86102	5.95675	5.63471	5.97711
ENSDARG00000088411	-1.89429	0.435643	5.74329	5.7794	5.69763	6.06391	6.297
ENSDARG00000088420	0.160702	0.963667	9.27064	8.70977	9.61861	8.9743	9.22516
ENSDARG00000088423	1.02737	0.933387	6.18763	6.16092	5.63731	5.5208	5.97711
ENSDARG00000088425	NA	NA	5.24435	5.24435	5.24435	5.24435	5.24435
ENSDARG00000088428	0.0771484	0.99651	6.05258	5.89782	5.69763	5.96924	5.79309
ENSDARG00000088429	NA	NA	5.24435	5.24435	5.24435	5.24435	5.24435
ENSDARG00000088432	1.35945	0.74199	6.14514	6.35803	5.99078	5.96924	5.67042
ENSDARG00000088439	-0.0199448	0.998362	7.18284	7.53811	7.29666	7.1701	7.51906
ENSDARG00000088440	-0.0873496	0.978257	7.93955	7.7239	7.97817	7.88178	8.01035
ENSDARG00000088441	NA	NA	5.24435	5.24435	5.24435	5.24435	5.24435
ENSDARG00000088442	NA	NA	5.24435	5.24435	5.24435	5.24435	5.24435
ENSDARG00000088443	1.07269	NA	5.70019	5.99682	5.24435	5.24435	5.73574
ENSDARG00000088444	0.305347	0.952678	7.85425	6.9198	7.95029	7.43997	7.45362
ENSDARG00000088448	NA	NA	5.24435	5.24435	5.24435	5.24435	5.24435
ENSDARG00000088449	0.405501	0.783545	9.08764	9.62154	8.94991	9.07535	8.69825
ENSDARG00000088450	0.42566	NA	5.44889	5.24435	5.24435	5.24435	5.24435
ENSDARG00000088451	-4.13346	NA	5.24435	5.24435	5.24435	5.79475	5.24435
ENSDARG00000088452	0.42566	NA	5.24435	5.24435	5.47169	5.24435	5.24435
ENSDARG00000088453	NA	NA	5.24435	5.24435	5.24435	5.24435	5.24435
ENSDARG00000088458	NA	NA	5.24435	5.24435	5.24435	5.24435	5.24435
ENSDARG00000088462	NA	NA	5.24435	5.24435	5.24435	5.24435	5.24435
ENSDARG00000088463	0.159228	0.975671	6.83775	7.04116	6.87442	7.00994	6.64883
ENSDARG00000088466	0.14517	0.974305	7.47915	7.03062	7.30582	7.25719	7.14073
ENSDARG00000088471	NA	NA	5.24435	5.24435	5.24435	5.24435	5.24435
ENSDARG00000088475	1.0137	NA	5.91718	5.62377	5.88281	5.63471	5.67042
ENSDARG00000088480	NA	NA	5.24435	5.24435	5.24435	5.24435	5.24435
ENSDARG00000088484	-0.379632	NA	5.24435	5.7794	5.95675	5.5208	6.01585
ENSDARG00000088490	-1.30591	NA	5.78283	5.55444	5.56553	5.91645	5.84475
ENSDARG00000088492	0.634286	0.343378	8.42343	8.76076	8.29297	7.8992	8.11427
ENSDARG00000088493	-0.275211	0.962394	6.83775	6.52048	6.5461	6.93949	6.59148
ENSDARG00000088497	0.272377	0.963667	6.67528	6.56926	6.4161	6.32631	6.55144
ENSDARG00000088498	NA	NA	5.24435	5.24435	5.24435	5.24435	5.24435
ENSDARG00000088502	0.480128	NA	5.44889	5.55444	5.24435	5.24435	5.49093
ENSDARG00000088503	NA	NA	5.24435	5.24435	5.24435	5.24435	5.24435
ENSDARG00000088504	NA	NA	5.24435	5.24435	5.24435	5.24435	5.24435
ENSDARG00000088505	-0.139261	0.987814	6.35639	6.29709	6.08396	6.38878	6.21357
ENSDARG00000088507	0.208749	0.975703	6.49913	6.29709	6.35463	6.1478	6.44393
ENSDARG00000088508	-1.44572	NA	5.65241	5.62377	5.75062	5.72173	6.12096
ENSDARG00000088514	-7.41933	3.13072e-05	5.88639	5.46382	5.88281	7.94181	10.7594
ENSDARG00000088515	-0.386876	0.971059	5.94653	5.73325	6.11259	5.91645	6.15302
ENSDARG00000088519	NA	NA	5.24435	5.24435	5.24435	5.24435	5.24435
ENSDARG00000088523	1.48386	NA	5.59803	5.46382	6.05421	5.5208	5.59265
ENSDARG00000088524	0.12289	0.979122	7.35734	7.04116	7.62767	7.40291	7.16496
ENSDARG00000088535	NA	NA	5.24435	5.24435	5.24435	5.24435	5.24435
ENSDARG00000088539	-1.87172	NA	5.44889	5.24435	5.24435	5.24435	5.59265
ENSDARG00000088541	0.0730211	NA	5.24435	5.89782	5.24435	5.63471	5.59265
ENSDARG00000088543	NA	NA	5.24435	5.24435	5.24435	5.24435	5.24435
ENSDARG00000088546	-0.26365	0.9836	6.00158	6.05562	5.88281	6.35807	5.49093
ENSDARG00000088549	-0.457544	0.874769	7.53607	7.73008	7.92182	8.49516	7.46317
ENSDARG00000088552	NA	NA	5.24435	5.24435	5.24435	5.24435	5.24435
ENSDARG00000088556	NA	NA	5.24435	5.24435	5.24435	5.24435	5.24435
ENSDARG00000088557	NA	NA	5.24435	5.24435	5.24435	5.24435	5.24435
ENSDARG00000088560	0.162737	0.963667	8.28359	7.98788	7.72413	7.82814	7.96518
ENSDARG00000088561	NA	NA	5.24435	5.24435	5.24435	5.24435	5.24435
ENSDARG00000088567	-1.06299	0.933387	5.91718	5.73325	5.47169	6.10699	5.79309
ENSDARG00000088571	0.736898	0.955143	5.65241	6.16092	5.79838	5.72173	5.79309
ENSDARG00000088573	NA	NA	5.24435	5.24435	5.24435	5.24435	5.24435
ENSDARG00000088578	NA	NA	5.24435	5.24435	5.24435	5.24435	5.24435
ENSDARG00000088580	NA	NA	5.24435	5.24435	5.24435	5.24435	5.24435
ENSDARG00000088581	-0.32643	0.792344	12.1733	12.2607	11.5951	12.4836	12.2245
ENSDARG00000088583	0.42566	NA	5.44889	5.24435	5.24435	5.24435	5.24435
ENSDARG00000088584	-0.865491	0.703217	6.30362	6.58503	6.19271	6.76368	6.72087
ENSDARG00000088589	-0.421694	NA	5.24435	5.89782	5.47169	5.24435	5.8921
ENSDARG00000088590	-0.50127	0.803419	7.06347	6.75815	7.00893	7.25719	7.21205
ENSDARG00000088591	NA	NA	5.24435	5.24435	5.24435	5.24435	5.24435
ENSDARG00000088593	3.3672	NA	5.97462	5.86102	5.56553	5.24435	5.49093
ENSDARG00000088595	-1.47639	0.695505	5.88639	5.68205	5.79838	6.01816	6.27006
ENSDARG00000088598	-0.970465	NA	5.24435	5.24435	5.47169	5.24435	5.49093
ENSDARG00000088600	NA	NA	5.24435	5.24435	5.24435	5.24435	5.24435
ENSDARG00000088601	-1.93224	NA	5.24435	5.24435	5.24435	5.24435	5.49093
ENSDARG00000088612	-1.52966	0.549804	5.94653	5.7794	6.02321	6.62924	6.05257
ENSDARG00000088615	3.13685	NA	5.53337	5.62377	5.56553	5.24435	5.24435
ENSDARG00000088616	-0.00535131	0.999526	6.00158	6.18519	5.69763	5.96924	6.01585
ENSDARG00000088619	-0.307173	0.947214	7.37844	7.19866	7.86306	7.86413	7.55505
ENSDARG00000088625	0.42566	NA	5.24435	5.46382	5.24435	5.24435	5.24435
ENSDARG00000088626	1.94256	NA	5.44889	5.24435	5.56553	5.24435	5.24435
ENSDARG00000088628	0.209224	NA	5.59803	5.24435	5.24435	5.5208	5.24435
ENSDARG00000088630	0.434263	0.761328	8.17551	7.94639	8.29736	8.00735	7.62424
ENSDARG00000088631	0.42566	NA	5.44889	5.24435	5.24435	5.24435	5.24435
ENSDARG00000088633	NA	NA	5.24435	5.24435	5.24435	5.24435	5.24435
ENSDARG00000088634	-0.588054	NA	5.24435	5.68205	5.75062	5.5208	5.84475
ENSDARG00000088638	NA	NA	5.24435	5.24435	5.24435	5.24435	5.24435
ENSDARG00000088639	1.82435	NA	5.24435	5.86102	5.24435	5.5208	5.24435
ENSDARG00000088640	1.31253	NA	5.44889	5.24435	5.47169	5.24435	5.24435
ENSDARG00000088641	0.548	0.969369	6.22805	6.1359	5.56553	5.5208	6.12096
ENSDARG00000088643	0.42566	NA	5.24435	5.46382	5.24435	5.24435	5.24435
ENSDARG00000088649	NA	NA	5.24435	5.24435	5.24435	5.24435	5.24435
ENSDARG00000088650	2.24189	NA	5.59803	5.24435	5.47169	5.24435	5.24435
ENSDARG00000088656	2.63902	NA	5.97462	6.05562	5.47169	5.5208	5.49093
ENSDARG00000088658	NA	NA	5.24435	5.24435	5.24435	5.24435	5.24435
ENSDARG00000088663	0.00186962	0.999376	9.68702	9.84661	9.711	9.79463	9.70091
ENSDARG00000088667	NA	NA	5.24435	5.24435	5.24435	5.24435	5.24435
ENSDARG00000088668	NA	NA	5.24435	5.24435	5.24435	5.24435	5.24435
ENSDARG00000088672	-0.0257356	0.996463	8.09987	7.85383	7.66986	8.08514	7.70598
ENSDARG00000088676	NA	NA	5.24435	5.24435	5.24435	5.24435	5.24435
ENSDARG00000088677	NA	NA	5.24435	5.24435	5.24435	5.24435	5.24435
ENSDARG00000088679	0.42566	NA	5.24435	5.46382	5.24435	5.24435	5.24435
ENSDARG00000088680	0.42566	NA	5.24435	5.46382	5.24435	5.24435	5.24435
ENSDARG00000088682	-1.93224	NA	5.24435	5.24435	5.24435	5.24435	5.49093
ENSDARG00000088683	NA	NA	5.24435	5.24435	5.24435	5.24435	5.24435
ENSDARG00000088686	0.596838	0.454525	7.93033	8.16509	8.2618	7.53398	7.82729
ENSDARG00000088687	NA	NA	5.24435	5.24435	5.24435	5.24435	5.24435
ENSDARG00000088688	NA	NA	5.24435	5.24435	5.24435	5.24435	5.24435
ENSDARG00000088689	0.394581	NA	5.78283	5.82173	5.47169	5.72173	5.59265
ENSDARG00000088690	0.760077	0.884398	6.22805	6.33817	6.43575	6.25926	5.8921
ENSDARG00000088693	NA	NA	5.24435	5.24435	5.24435	5.24435	5.24435
ENSDARG00000088694	NA	NA	5.24435	5.24435	5.24435	5.24435	5.24435
ENSDARG00000088699	0.594103	0.51143	8.46502	8.40421	8.43521	7.60035	8.26486
ENSDARG00000088701	-0.567082	NA	5.78283	5.62377	5.24435	5.8588	5.49093
ENSDARG00000088708	0.399024	0.963138	7.10743	6.25405	6.35463	6.06391	6.75521
ENSDARG00000088709	-0.505618	0.963667	5.91718	5.73325	5.84217	5.91645	5.97711
ENSDARG00000088710	NA	NA	5.24435	5.24435	5.24435	5.24435	5.24435
ENSDARG00000088711	-3.82431	NA	5.24435	5.24435	5.24435	5.24435	5.73574
ENSDARG00000088713	NA	NA	5.24435	5.24435	5.24435	5.24435	5.24435
ENSDARG00000088716	NA	NA	5.24435	5.24435	5.24435	5.24435	5.24435
ENSDARG00000088717	-4.56336	NA	5.24435	5.24435	5.47169	5.24435	6.12096
ENSDARG00000088725	NA	NA	5.24435	5.24435	5.24435	5.24435	5.24435
ENSDARG00000088727	-0.963834	NA	5.81954	5.46382	5.47169	5.91645	5.59265
ENSDARG00000088733	-1.04731	NA	5.59803	5.68205	5.47169	5.91645	5.49093
ENSDARG00000088736	2.16455	NA	5.65241	5.24435	5.24435	5.24435	5.24435
ENSDARG00000088739	-1.93224	NA	5.24435	5.24435	5.24435	5.24435	5.49093
ENSDARG00000088740	-2.82982	NA	5.24435	5.24435	5.24435	5.24435	5.59265
ENSDARG00000088741	-0.107856	0.987814	6.84851	6.43358	6.6136	6.38878	6.92757
ENSDARG00000088743	1.91512	NA	5.70019	5.68205	5.24435	5.5208	5.24435
ENSDARG00000088745	0.0753082	NA	5.70019	5.73325	5.75062	5.91645	5.24435
ENSDARG00000088750	-0.65184	0.952236	6.14514	5.68205	5.84217	6.01816	6.15302
ENSDARG00000088753	-0.970465	NA	5.44889	5.24435	5.24435	5.24435	5.49093
ENSDARG00000088756	NA	NA	5.24435	5.24435	5.24435	5.24435	5.24435
ENSDARG00000088761	NA	NA	5.24435	5.24435	5.24435	5.24435	5.24435
ENSDARG00000088762	-0.0865285	NA	5.44889	5.24435	5.47169	5.24435	5.49093
ENSDARG00000088764	-0.550843	0.684211	7.12459	7.00925	7.19135	7.52259	7.36439
ENSDARG00000088766	0.823989	0.758974	6.54249	6.55326	6.51064	6.1478	6.297
ENSDARG00000088768	0.342883	0.969369	6.43825	6.25405	6.05421	5.96924	6.297
ENSDARG00000088770	NA	NA	5.24435	5.24435	5.24435	5.24435	5.24435
ENSDARG00000088775	-1.52464	NA	5.44889	5.82173	5.47169	5.91645	5.84475
ENSDARG00000088784	NA	NA	5.24435	5.24435	5.24435	5.24435	5.24435
ENSDARG00000088785	0.263813	NA	5.59803	5.7794	5.75062	5.8588	5.24435
ENSDARG00000088787	NA	NA	5.24435	5.24435	5.24435	5.24435	5.24435
ENSDARG00000088789	0.522389	0.958899	6.07679	6.02683	5.95675	5.79475	5.97711
ENSDARG00000088790	NA	NA	5.24435	5.24435	5.24435	5.24435	5.24435
ENSDARG00000088792	NA	NA	5.24435	5.24435	5.24435	5.24435	5.24435
ENSDARG00000088794	-1.97059	NA	5.24435	5.24435	5.69763	5.96924	5.24435
ENSDARG00000088795	NA	NA	5.24435	5.24435	5.24435	5.24435	5.24435
ENSDARG00000088796	0.42566	NA	5.44889	5.24435	5.24435	5.24435	5.24435
ENSDARG00000088798	-0.00844106	NA	5.24435	5.46382	5.47169	5.24435	5.49093
ENSDARG00000088799	-0.790999	0.703902	6.32155	6.83557	6.59712	7.09261	6.88304
ENSDARG00000088801	-0.0636356	0.98224	9.18966	9.06942	8.89345	9.13416	9.09001
ENSDARG00000088802	1.42273	NA	5.88639	5.7794	5.47169	5.24435	5.67042
ENSDARG00000088805	1.3126	0.866753	6.24756	5.68205	5.95675	5.72173	5.73574
ENSDARG00000088807	0.0883693	0.989405	6.52824	6.79752	7.03185	6.41854	7.01194
ENSDARG00000088810	-1.2587	0.616144	6.24756	5.89782	5.95675	6.62924	6.297
ENSDARG00000088813	0.49956	0.974305	5.53337	6.05562	5.92086	5.5208	5.93601
ENSDARG00000088816	0.900792	0.894766	6.42243	6.11006	5.95675	5.79475	6.05257
ENSDARG00000088817	0.318557	0.838702	8.0751	8.03312	8.10472	7.76278	7.90484
ENSDARG00000088818	NA	NA	5.24435	5.24435	5.24435	5.24435	5.24435
ENSDARG00000088820	0.331603	0.952236	7.01788	6.71736	7.40248	7.04368	6.73817
ENSDARG00000088823	-3.43071	NA	5.24435	5.46382	5.24435	5.79475	5.49093
ENSDARG00000088825	-1.13777	NA	5.44889	5.24435	5.24435	5.5208	5.24435
ENSDARG00000088826	NA	NA	5.24435	5.24435	5.24435	5.24435	5.24435
ENSDARG00000088828	1.3967	NA	5.24435	5.46382	5.47169	5.24435	5.24435
ENSDARG00000088831	-2.82982	NA	5.24435	5.24435	5.24435	5.24435	5.59265
ENSDARG00000088833	-0.990649	NA	5.53337	5.24435	5.56553	5.24435	5.73574
ENSDARG00000088835	-0.130124	0.985768	6.94117	6.35803	6.72236	6.47545	6.98447
ENSDARG00000088836	1.08475	NA	5.59803	5.24435	5.56553	5.5208	5.24435
ENSDARG00000088837	0.888028	NA	5.24435	5.46382	5.63731	5.5208	5.24435
ENSDARG00000088841	0.581132	0.886028	6.40634	6.9198	6.99731	6.60513	6.46637
ENSDARG00000088842	-1.64262	NA	5.74329	5.46382	5.24435	5.91645	5.67042
ENSDARG00000088844	0.736142	0.752888	6.7478	6.58503	6.90004	6.41854	6.44393
ENSDARG00000088846	NA	NA	5.24435	5.24435	5.24435	5.24435	5.24435
ENSDARG00000088847	1.94381	NA	5.53337	5.55444	5.69763	5.24435	5.49093
ENSDARG00000088849	NA	NA	5.24435	5.24435	5.24435	5.24435	5.24435
ENSDARG00000088859	NA	NA	5.24435	5.24435	5.24435	5.24435	5.24435
ENSDARG00000088861	-0.642785	NA	5.44889	5.46382	5.56553	5.5208	5.59265
ENSDARG00000088862	0.0509308	0.990744	7.70997	7.60746	7.42764	7.24308	7.79797
ENSDARG00000088863	NA	NA	5.24435	5.24435	5.24435	5.24435	5.24435
ENSDARG00000088867	2.96974	NA	5.44889	5.46382	5.69763	5.24435	5.24435
ENSDARG00000088870	0.412012	NA	5.44889	5.73325	6.02321	5.91645	5.24435
ENSDARG00000088872	NA	NA	5.24435	5.24435	5.24435	5.24435	5.24435
ENSDARG00000088876	NA	NA	5.24435	5.24435	5.24435	5.24435	5.24435
ENSDARG00000088877	-0.0750151	0.987814	7.14989	7.27928	7.08733	7.28494	7.1529
ENSDARG00000088878	-0.190376	0.98224	6.43825	5.99682	6.21777	6.22372	6.37332
ENSDARG00000088881	-0.471224	NA	5.65241	5.68205	5.88281	5.63471	5.97711
ENSDARG00000088882	-0.529069	0.956568	5.88639	5.86102	6.21777	6.35807	5.8921
ENSDARG00000088885	-2.75056	NA	5.44889	5.24435	5.24435	5.72173	5.24435
ENSDARG00000088889	-0.0442048	0.988664	8.85394	8.6313	9.08704	8.82139	8.9859
ENSDARG00000088891	1.32422	0.766551	5.91718	6.74472	6.11259	6.06391	5.79309
ENSDARG00000088892	NA	NA	5.24435	5.24435	5.24435	5.24435	5.24435
ENSDARG00000088893	NA	NA	5.24435	5.24435	5.24435	5.24435	5.24435
ENSDARG00000088895	NA	NA	5.24435	5.24435	5.24435	5.24435	5.24435
ENSDARG00000088897	NA	NA	5.24435	5.24435	5.24435	5.24435	5.24435
ENSDARG00000088898	0.42566	NA	5.24435	5.46382	5.24435	5.24435	5.24435
ENSDARG00000088899	-0.212716	0.917364	9.16097	8.91948	9.20754	9.16268	9.40187
ENSDARG00000088900	-0.11756	NA	5.24435	5.24435	5.56553	5.5208	5.24435
ENSDARG00000088906	NA	NA	5.24435	5.24435	5.24435	5.24435	5.24435
ENSDARG00000088908	0.202695	0.9874	6.32155	6.43358	5.92086	6.50273	5.67042
ENSDARG00000088911	-0.741639	0.684211	8.09166	7.37138	7.86306	8.85682	7.61578
ENSDARG00000088915	0.107811	NA	5.44889	5.93253	5.24435	5.5208	5.73574
ENSDARG00000088916	NA	NA	5.24435	5.24435	5.24435	5.24435	5.24435
ENSDARG00000088920	NA	NA	5.24435	5.24435	5.24435	5.24435	5.24435
ENSDARG00000088923	2.16455	NA	5.65241	5.24435	5.24435	5.24435	5.24435
ENSDARG00000088924	0.570637	0.827544	6.95103	6.9428	6.70747	6.5293	6.66729
ENSDARG00000088926	NA	NA	5.24435	5.24435	5.24435	5.24435	5.24435
ENSDARG00000088927	NA	NA	5.24435	5.24435	5.24435	5.24435	5.24435
ENSDARG00000088929	-0.974235	0.229689	7.12459	6.68931	6.87442	7.5111	7.45362
ENSDARG00000088931	NA	NA	5.24435	5.24435	5.24435	5.24435	5.24435
ENSDARG00000088932	NA	NA	5.24435	5.24435	5.24435	5.24435	5.24435
ENSDARG00000088933	0.190412	0.963667	7.51108	7.69255	7.24987	7.58951	7.12844
ENSDARG00000088937	-0.391032	0.975671	5.53337	6.11006	5.84217	5.8588	6.05257
ENSDARG00000088942	NA	NA	5.24435	5.24435	5.24435	5.24435	5.24435
ENSDARG00000088947	NA	NA	5.24435	5.24435	5.24435	5.24435	5.24435
ENSDARG00000088950	NA	NA	5.24435	5.24435	5.24435	5.24435	5.24435
ENSDARG00000088955	0.45068	0.966139	6.84851	6.1359	6.19271	5.63471	6.63005
ENSDARG00000088956	1.62901	NA	5.24435	5.24435	5.79838	5.24435	5.49093
ENSDARG00000088959	0.253233	0.956365	7.35734	7.71769	7.28744	7.60035	6.94205
ENSDARG00000088960	NA	NA	5.24435	5.24435	5.24435	5.24435	5.24435
ENSDARG00000088961	-0.92103	NA	5.24435	5.46382	5.47169	5.24435	5.59265
ENSDARG00000088966	3.77205	NA	5.24435	5.24435	5.95675	5.24435	5.24435
ENSDARG00000088967	-0.00457814	0.999376	6.86974	6.9198	6.6458	6.58046	7.01194
ENSDARG00000088968	NA	NA	5.24435	5.24435	5.24435	5.24435	5.24435
ENSDARG00000088972	-0.16064	0.963667	8.30495	8.19621	8.30174	8.71433	7.99117
ENSDARG00000088975	0.100757	0.983594	7.03632	6.90813	7.23067	6.80512	7.1769
ENSDARG00000088980	NA	NA	5.24435	5.24435	5.24435	5.24435	5.24435
ENSDARG00000088981	0.274281	0.956355	7.59658	7.65395	6.97372	7.52259	6.9705
ENSDARG00000088984	0.0390004	0.992959	7.37145	7.68619	7.76989	7.40291	7.75275
ENSDARG00000088985	-4.52177	NA	5.24435	5.55444	5.24435	5.96924	6.18385
ENSDARG00000088989	NA	NA	5.24435	5.24435	5.24435	5.24435	5.24435
ENSDARG00000088992	NA	NA	5.24435	5.24435	5.24435	5.24435	5.24435
ENSDARG00000088999	-0.42589	0.953745	6.07679	6.20877	6.19271	6.35807	6.24228
ENSDARG00000089000	NA	NA	5.24435	5.24435	5.24435	5.24435	5.24435
ENSDARG00000089004	-0.337787	0.98224	5.53337	5.96545	5.88281	5.79475	5.97711
ENSDARG00000089005	NA	NA	5.24435	5.24435	5.24435	5.24435	5.24435
ENSDARG00000089009	0.463762	0.856706	7.5847	7.58703	7.33291	6.88378	7.47265
ENSDARG00000089011	NA	NA	5.24435	5.24435	5.24435	5.24435	5.24435
ENSDARG00000089016	0.170811	0.975671	6.81591	7.13219	6.92511	7.12419	6.57165
ENSDARG00000089019	-1.13836	0.224988	6.65001	6.70343	7.02045	7.73378	7.09082
ENSDARG00000089021	0.42566	NA	5.24435	5.46382	5.24435	5.24435	5.24435
ENSDARG00000089026	-0.40537	NA	5.59803	5.62377	5.47169	5.72173	5.49093
ENSDARG00000089029	NA	NA	5.24435	5.24435	5.24435	5.24435	5.24435
ENSDARG00000089031	-0.272627	0.973226	6.95103	6.58503	5.99078	6.86461	6.53083
ENSDARG00000089032	0.345116	0.882081	7.51737	7.49469	7.41092	7.28494	7.23496
ENSDARG00000089033	-0.0233263	0.999376	6.07679	6.31786	6.26577	6.38878	6.05257
ENSDARG00000089037	-2.09953	NA	5.24435	5.24435	5.24435	5.5208	5.24435
ENSDARG00000089039	0.447571	0.847091	8.63973	8.77541	9.01748	7.80051	8.88728
ENSDARG00000089042	NA	NA	5.24435	5.24435	5.24435	5.24435	5.24435
ENSDARG00000089043	-0.80694	0.914875	6.00158	5.96545	6.28882	6.67591	5.8921
ENSDARG00000089044	0.127286	0.969993	10.7511	11.3279	11.7994	11.252	11.2105
ENSDARG00000089049	-0.509017	0.948177	6.22805	6.20877	6.16688	6.18663	6.53083
ENSDARG00000089050	NA	NA	5.24435	5.24435	5.24435	5.24435	5.24435
ENSDARG00000089053	NA	NA	5.24435	5.24435	5.24435	5.24435	5.24435
ENSDARG00000089054	1.81843	NA	5.24435	5.55444	5.75062	5.24435	5.49093
ENSDARG00000089055	-0.350504	0.871318	7.32864	7.48732	7.44415	7.76278	7.53718
ENSDARG00000089060	0.533395	NA	5.65241	5.24435	5.56553	5.24435	5.59265
ENSDARG00000089063	NA	NA	5.24435	5.24435	5.24435	5.24435	5.24435
ENSDARG00000089066	0.682151	0.84973	6.6877	6.39655	6.70747	6.44741	6.21357
ENSDARG00000089067	NA	NA	5.24435	5.24435	5.24435	5.24435	5.24435
ENSDARG00000089069	NA	NA	5.24435	5.24435	5.24435	5.24435	5.24435
ENSDARG00000089070	-3.02392	NA	5.24435	5.46382	5.24435	5.63471	5.59265
ENSDARG00000089071	-0.397105	0.915536	7.05449	6.83557	6.72236	6.97523	7.20044
ENSDARG00000089072	NA	NA	5.24435	5.24435	5.24435	5.24435	5.24435
ENSDARG00000089074	NA	NA	5.24435	5.24435	5.24435	5.24435	5.24435
ENSDARG00000089075	-0.371288	0.730575	8.14812	8.13784	8.23452	8.588	8.33699
ENSDARG00000089076	-0.727019	0.0225507	9.33878	9.50039	9.16532	9.99178	10.0149
ENSDARG00000089077	0.42566	NA	5.44889	5.24435	5.24435	5.24435	5.24435
ENSDARG00000089078	0.224387	NA	5.78283	5.46382	5.63731	5.72173	5.49093
ENSDARG00000089079	2.77052	NA	5.24435	5.24435	5.75062	5.24435	5.24435
ENSDARG00000089084	NA	NA	5.24435	5.24435	5.24435	5.24435	5.24435
ENSDARG00000089085	NA	NA	5.24435	5.24435	5.24435	5.24435	5.24435
ENSDARG00000089086	1.64278	NA	5.78283	5.89782	5.95675	5.5208	5.67042
ENSDARG00000089087	NA	NA	5.24435	5.24435	5.24435	5.24435	5.24435
ENSDARG00000089088	-0.656426	0.933387	6.02754	6.08333	5.99078	6.35807	6.08754
ENSDARG00000089090	1.3967	NA	5.24435	5.46382	5.47169	5.24435	5.24435
ENSDARG00000089092	-1.36129	0.506497	6.24756	5.89782	5.95675	6.35807	6.64883
ENSDARG00000089093	NA	NA	5.24435	5.24435	5.24435	5.24435	5.24435
ENSDARG00000089094	-0.441286	0.969369	5.88639	5.99682	5.79838	5.8588	6.12096
ENSDARG00000089097	-2.09953	NA	5.24435	5.24435	5.24435	5.5208	5.24435
ENSDARG00000089101	0.591601	NA	5.24435	5.46382	5.56553	5.24435	5.49093
ENSDARG00000089107	-0.26334	0.945887	7.57872	7.74847	7.94464	8.18015	7.69003
ENSDARG00000089109	-2.19237	NA	5.24435	5.24435	5.63731	5.63471	5.79309
ENSDARG00000089110	0.538689	NA	5.44889	5.24435	5.56553	5.24435	5.49093
ENSDARG00000089112	-4.40868	NA	5.24435	5.24435	5.24435	5.24435	5.84475
ENSDARG00000089114	NA	NA	5.24435	5.24435	5.24435	5.24435	5.24435
ENSDARG00000089119	NA	NA	5.24435	5.24435	5.24435	5.24435	5.24435
ENSDARG00000089123	NA	NA	5.24435	5.24435	5.24435	5.24435	5.24435
ENSDARG00000089124	0.892881	0.902547	6.22805	5.86102	6.37557	6.06391	5.79309
ENSDARG00000089128	NA	NA	5.24435	5.24435	5.24435	5.24435	5.24435
ENSDARG00000089129	-1.30643	NA	5.44889	5.46382	5.24435	5.63471	5.24435
ENSDARG00000089131	2.16455	NA	5.65241	5.24435	5.24435	5.24435	5.24435
ENSDARG00000089133	NA	NA	5.24435	5.24435	5.24435	5.24435	5.24435
ENSDARG00000089138	-0.546725	0.686556	8.86349	8.79855	8.39075	9.56609	8.61827
ENSDARG00000089139	0.150829	0.973355	6.97051	7.11253	7.23067	6.90265	7.12844
ENSDARG00000089142	0.922782	0.868972	6.28533	6.05562	6.31129	6.10699	5.79309
ENSDARG00000089144	NA	NA	5.24435	5.24435	5.24435	5.24435	5.24435
ENSDARG00000089145	NA	NA	5.24435	5.24435	5.24435	5.24435	5.24435
ENSDARG00000089146	NA	NA	5.24435	5.24435	5.24435	5.24435	5.24435
ENSDARG00000089147	0.90736	0.892103	6.12302	5.99682	6.16688	5.79475	5.93601
ENSDARG00000089149	-0.230313	NA	5.24435	5.68205	5.24435	5.63471	5.24435
ENSDARG00000089156	-0.369264	NA	5.44889	5.24435	5.69763	5.63471	5.49093
ENSDARG00000089158	0.545282	NA	5.24435	5.55444	5.69763	5.5208	5.49093
ENSDARG00000089159	-0.38491	0.803348	8.29075	8.73399	8.41517	9.06405	8.50706
ENSDARG00000089162	0.625133	0.276569	8.6917	9.04791	8.96916	8.19421	8.56376
ENSDARG00000089164	-0.11756	NA	5.24435	5.24435	5.56553	5.5208	5.24435
ENSDARG00000089166	NA	NA	5.24435	5.24435	5.24435	5.24435	5.24435
ENSDARG00000089172	0.975489	NA	5.74329	5.55444	5.47169	5.5208	5.49093
ENSDARG00000089177	-1.22307	0.621358	6.37334	6.46925	5.95675	6.29341	7.1529
ENSDARG00000089178	NA	NA	5.24435	5.24435	5.24435	5.24435	5.24435
ENSDARG00000089179	0.238006	NA	6.12302	5.55444	5.24435	5.5208	5.8921
ENSDARG00000089180	NA	NA	5.24435	5.24435	5.24435	5.24435	5.24435
ENSDARG00000089181	-0.0865285	NA	5.44889	5.24435	5.47169	5.24435	5.49093
ENSDARG00000089182	NA	NA	5.24435	5.24435	5.24435	5.24435	5.24435
ENSDARG00000089183	2.5806	NA	5.74329	5.68205	5.63731	5.24435	5.49093
ENSDARG00000089184	2.44817	NA	5.24435	5.24435	5.69763	5.24435	5.24435
ENSDARG00000089185	NA	NA	5.24435	5.24435	5.24435	5.24435	5.24435
ENSDARG00000089187	-1.93331	NA	5.65241	5.68205	5.47169	5.8588	6.05257
ENSDARG00000089189	NA	NA	5.24435	5.24435	5.24435	5.24435	5.24435
ENSDARG00000089190	0.345309	0.696314	9.57861	9.36421	9.518	9.0296	9.31876
ENSDARG00000089192	-3.72335	NA	5.24435	5.24435	5.47169	5.5208	5.84475
ENSDARG00000089193	-2.09953	NA	5.24435	5.24435	5.24435	5.5208	5.24435
ENSDARG00000089195	1.06071	NA	5.59803	5.24435	5.92086	5.24435	5.67042
ENSDARG00000089196	NA	NA	5.24435	5.24435	5.24435	5.24435	5.24435
ENSDARG00000089200	-0.217418	0.964883	6.75944	6.70343	6.59712	6.76368	6.8209
ENSDARG00000089201	-1.45999	0.952236	7.38541	5.82173	5.56553	5.91645	8.02299
ENSDARG00000089202	1.31253	NA	5.44889	5.24435	5.47169	5.24435	5.24435
ENSDARG00000089203	NA	NA	5.24435	5.24435	5.24435	5.24435	5.24435
ENSDARG00000089204	0.256679	0.880998	8.53272	8.81566	8.69936	8.4724	8.4801
ENSDARG00000089205	-4.66989	NA	5.44889	5.24435	5.24435	5.24435	6.15302
ENSDARG00000089207	-0.176613	0.963667	7.3067	7.23512	7.06544	7.3387	7.29048
ENSDARG00000089210	-0.972022	NA	5.44889	5.62377	5.47169	5.24435	5.79309
ENSDARG00000089211	-0.20396	NA	5.24435	5.55444	5.24435	5.5208	5.24435
ENSDARG00000089212	-0.0915857	0.994811	6.37334	5.86102	5.69763	6.1478	5.97711
ENSDARG00000089213	0.0412577	0.99651	7.16647	6.73112	6.70747	6.47545	7.1529
ENSDARG00000089216	0.0401634	NA	5.24435	5.24435	5.56553	5.24435	5.49093
ENSDARG00000089217	-0.513036	NA	5.59803	5.68205	5.63731	5.5208	5.84475
ENSDARG00000089221	-0.282874	0.952678	6.65001	6.86026	6.87442	7.04368	6.83675
ENSDARG00000089222	NA	NA	5.24435	5.24435	5.24435	5.24435	5.24435
ENSDARG00000089223	-0.793326	0.917364	5.97462	6.05562	5.84217	5.96924	6.34858
ENSDARG00000089225	-0.0979135	0.98224	7.11604	6.97648	7.03185	7.00994	7.1769
ENSDARG00000089226	NA	NA	5.24435	5.24435	5.24435	5.24435	5.24435
ENSDARG00000089227	-0.661528	0.857795	7.51108	6.39655	6.8614	7.54527	7.24626
ENSDARG00000089230	-0.0546656	0.989405	7.16647	7.33865	7.27815	7.24308	7.3437
ENSDARG00000089232	-0.00563651	0.999376	7.57271	7.62758	7.41092	7.29859	7.74507
ENSDARG00000089233	0.00573757	0.999376	6.59761	6.75815	6.26577	6.90265	6.05257
ENSDARG00000089234	NA	NA	5.24435	5.24435	5.24435	5.24435	5.24435
ENSDARG00000089235	-3.45267	NA	5.44889	5.46382	5.24435	5.79475	5.84475
ENSDARG00000089236	-0.0194866	0.998362	7.22286	7.33033	7.48454	7.12419	7.55505
ENSDARG00000089237	0.345632	NA	5.44889	5.55444	5.24435	5.5208	5.24435
ENSDARG00000089243	0.0709796	0.98224	8.05834	8.09595	7.97264	8.1298	7.84172
ENSDARG00000089244	-1.7506	NA	5.24435	5.62377	5.24435	5.5208	5.73574
ENSDARG00000089245	0.0387414	0.99678	6.35639	6.60056	6.455	6.47545	6.44393
ENSDARG00000089248	0.688052	NA	5.74329	5.46382	5.24435	5.24435	5.59265
ENSDARG00000089250	NA	NA	5.24435	5.24435	5.24435	5.24435	5.24435
ENSDARG00000089255	NA	NA	5.24435	5.24435	5.24435	5.24435	5.24435
ENSDARG00000089258	NA	NA	5.24435	5.24435	5.24435	5.24435	5.24435
ENSDARG00000089259	NA	NA	5.24435	5.24435	5.24435	5.24435	5.24435
ENSDARG00000089260	-0.370687	0.885549	7.60836	7.30506	7.92182	8.00735	7.77555
ENSDARG00000089261	NA	NA	5.24435	5.24435	5.24435	5.24435	5.24435
ENSDARG00000089262	NA	NA	5.24435	5.24435	5.24435	5.24435	5.24435
ENSDARG00000089264	NA	NA	5.24435	5.24435	5.24435	5.24435	5.24435
ENSDARG00000089271	1.27736	0.511795	6.5841	6.60056	6.28882	6.18663	5.93601
ENSDARG00000089274	NA	NA	5.24435	5.24435	5.24435	5.24435	5.24435
ENSDARG00000089276	0.776933	NA	5.24435	5.86102	5.24435	5.63471	5.24435
ENSDARG00000089278	3.01563	NA	5.24435	5.46382	5.75062	5.24435	5.24435
ENSDARG00000089289	0.526577	NA	5.85393	5.68205	5.56553	5.24435	5.79309
ENSDARG00000089290	NA	NA	5.24435	5.24435	5.24435	5.24435	5.24435
ENSDARG00000089291	-0.0647535	0.988128	7.43979	7.73624	7.56927	7.3387	7.86309
ENSDARG00000089292	0.146794	0.989489	5.70019	6.35803	6.11259	6.10699	6.01585
ENSDARG00000089296	0.343001	0.975671	5.81954	5.89782	6.5461	6.22372	5.84475
ENSDARG00000089297	4.08658	NA	5.81954	5.55444	5.69763	5.24435	5.24435
ENSDARG00000089302	-0.125417	0.969369	8.40382	7.95688	8.31914	8.2823	8.39117
ENSDARG00000089303	-0.814875	0.46765	6.78237	6.83557	6.59712	7.27114	7.07802
ENSDARG00000089304	0.88717	NA	5.78283	5.24435	5.47169	5.24435	5.59265
ENSDARG00000089307	-1.65789	0.551425	5.85393	5.68205	5.79838	6.25926	6.12096
ENSDARG00000089310	-2.26836	0.0261549	11.2986	11.5607	10.6726	14.0664	12.3738
ENSDARG00000089312	2.44817	NA	5.24435	5.24435	5.69763	5.24435	5.24435
ENSDARG00000089313	-1.69261	0.785494	5.59803	5.82173	5.47169	6.06391	5.8921
ENSDARG00000089314	-0.243373	0.968053	6.62413	6.61587	6.37557	6.55519	6.73817
ENSDARG00000089316	NA	NA	5.24435	5.24435	5.24435	5.24435	5.24435
ENSDARG00000089318	-0.316437	0.968732	6.24756	6.33817	6.02321	6.29341	6.34858
ENSDARG00000089320	3.22714	NA	5.24435	5.55444	5.75062	5.24435	5.24435
ENSDARG00000089323	NA	NA	5.24435	5.24435	5.24435	5.24435	5.24435
ENSDARG00000089326	0.0775282	0.991873	6.52824	6.52048	6.39605	6.22372	6.63005
ENSDARG00000089327	0.42566	NA	5.44889	5.24435	5.24435	5.24435	5.24435
ENSDARG00000089328	NA	NA	5.24435	5.24435	5.24435	5.24435	5.24435
ENSDARG00000089330	NA	NA	5.24435	5.24435	5.24435	5.24435	5.24435
ENSDARG00000089331	-0.660748	0.969369	5.24435	5.86102	6.05421	6.22372	5.59265
ENSDARG00000089332	NA	NA	5.24435	5.24435	5.24435	5.24435	5.24435
ENSDARG00000089333	NA	NA	5.24435	5.24435	5.24435	5.24435	5.24435
ENSDARG00000089334	-1.12359	NA	5.65241	5.24435	5.47169	5.5208	5.73574
ENSDARG00000089337	NA	NA	5.24435	5.24435	5.24435	5.24435	5.24435
ENSDARG00000089338	-1.1084	0.838702	5.74329	6.08333	5.79838	6.01816	6.32315
ENSDARG00000089340	-0.0541719	0.992959	7.43979	6.87241	6.91264	7.3518	6.88304
ENSDARG00000089342	0.536414	0.862491	7.43312	7.41118	7.46853	6.58046	7.47265
ENSDARG00000089345	0.449142	0.963667	5.91718	6.16092	6.08396	5.8588	6.01585
ENSDARG00000089346	NA	NA	5.24435	5.24435	5.24435	5.24435	5.24435
ENSDARG00000089354	0.245612	0.956355	7.2993	7.08245	7.31491	7.32547	6.8209
ENSDARG00000089355	0.217284	0.852963	9.9922	10.0909	9.96532	9.80595	9.82639
ENSDARG00000089356	-2.09953	NA	5.24435	5.24435	5.24435	5.5208	5.24435
ENSDARG00000089357	0.451629	0.603002	8.13621	8.16957	8.31914	7.88178	7.86309
ENSDARG00000089359	NA	NA	5.24435	5.24435	5.24435	5.24435	5.24435
ENSDARG00000089361	1.49687	0.023962	7.49202	7.60068	7.06544	6.55519	6.64883
ENSDARG00000089362	1.04689	0.750877	6.48425	6.18519	6.35463	6.10699	5.93601
ENSDARG00000089368	-1.94867	0.00402561	6.59761	6.66053	6.51064	8.08514	7.12844
ENSDARG00000089369	0.0171888	0.996293	10.6971	10.4515	10.6251	10.3786	10.7529
ENSDARG00000089371	NA	NA	5.24435	5.24435	5.24435	5.24435	5.24435
ENSDARG00000089372	-0.106611	0.975671	9.49847	9.34868	9.00422	9.76247	8.90083
ENSDARG00000089377	0.42566	NA	5.24435	5.46382	5.24435	5.24435	5.24435
ENSDARG00000089378	NA	NA	5.24435	5.24435	5.24435	5.24435	5.24435
ENSDARG00000089382	0.143012	0.969369	16.0528	15.8373	16.3559	15.2559	16.4238
ENSDARG00000089383	0.42566	NA	5.24435	5.24435	5.47169	5.24435	5.24435
ENSDARG00000089385	NA	NA	5.24435	5.24435	5.24435	5.24435	5.24435
ENSDARG00000089387	NA	NA	5.24435	5.24435	5.24435	5.24435	5.24435
ENSDARG00000089388	-0.186113	NA	5.59803	5.46382	5.56553	5.63471	5.49093
ENSDARG00000089390	-2.10062	5.75813e-05	8.05411	7.71769	7.47656	9.98781	8.69045
ENSDARG00000089399	1.85944	NA	6.14514	5.46382	5.79838	5.72173	5.24435
ENSDARG00000089402	-0.139385	0.975671	7.26165	6.98751	6.96175	7.28494	7.02544
ENSDARG00000089404	-2.16326	NA	5.44889	5.24435	5.24435	5.63471	5.24435
ENSDARG00000089407	NA	NA	5.24435	5.24435	5.24435	5.24435	5.24435
ENSDARG00000089413	-0.0708535	0.987285	7.52987	7.53811	7.37682	7.41538	7.63264
ENSDARG00000089418	-2.37443	0.391396	5.97462	5.46382	5.56553	6.01816	6.55144
ENSDARG00000089424	NA	NA	5.24435	5.24435	5.24435	5.24435	5.24435
ENSDARG00000089428	0.330473	0.949982	6.98968	7.29652	7.10884	6.62924	7.20044
ENSDARG00000089429	2.75998	NA	6.05258	5.46382	5.24435	5.5208	5.24435
ENSDARG00000089430	NA	NA	5.24435	5.24435	5.24435	5.24435	5.24435
ENSDARG00000089432	0.42566	NA	5.24435	5.24435	5.47169	5.24435	5.24435
ENSDARG00000089433	-2.09953	NA	5.24435	5.24435	5.24435	5.5208	5.24435
ENSDARG00000089434	0.42566	NA	5.24435	5.46382	5.24435	5.24435	5.24435
ENSDARG00000089435	3.89507	NA	5.65241	5.7794	5.56553	5.24435	5.24435
ENSDARG00000089441	-1.06779	0.792089	6.65001	6.50369	5.88281	6.18663	7.3013
ENSDARG00000089444	0.120641	0.987814	6.75944	6.29709	6.21777	6.44741	6.37332
ENSDARG00000089446	0.42566	NA	5.24435	5.46382	5.24435	5.24435	5.24435
ENSDARG00000089454	1.31253	NA	5.44889	5.24435	5.47169	5.24435	5.24435
ENSDARG00000089455	NA	NA	5.24435	5.24435	5.24435	5.24435	5.24435
ENSDARG00000089456	0.11169	0.969993	8.03281	8.10537	8.20201	8.06993	7.99117
ENSDARG00000089457	-1.13698	NA	5.24435	5.24435	5.47169	5.5208	5.24435
ENSDARG00000089458	-0.373623	NA	5.44889	5.24435	5.56553	5.24435	5.59265
ENSDARG00000089460	NA	NA	5.24435	5.24435	5.24435	5.24435	5.24435
ENSDARG00000089461	0.963636	0.883202	6.00158	6.43358	6.35463	5.63471	6.21357
ENSDARG00000089463	-0.363607	NA	5.74329	5.46382	5.69763	5.8588	5.49093
ENSDARG00000089467	-0.0444655	NA	5.44889	5.82173	5.75062	5.8588	5.49093
ENSDARG00000089471	NA	NA	5.24435	5.24435	5.24435	5.24435	5.24435
ENSDARG00000089475	NA	NA	5.24435	5.24435	5.24435	5.24435	5.24435
ENSDARG00000089476	NA	NA	5.24435	5.24435	5.24435	5.24435	5.24435
ENSDARG00000089477	-0.3618	0.962431	6.45382	6.02683	6.21777	6.38878	6.37332
ENSDARG00000089478	0.42566	NA	5.24435	5.46382	5.24435	5.24435	5.24435
ENSDARG00000089480	0.334062	0.754183	8.91261	9.2622	9.18423	8.80334	8.87359
ENSDARG00000089482	NA	NA	5.24435	5.24435	5.24435	5.24435	5.24435
ENSDARG00000089485	-1.14294	NA	5.53337	5.24435	5.69763	5.79475	5.59265
ENSDARG00000089486	3.56504	NA	5.24435	5.73325	5.69763	5.24435	5.24435
ENSDARG00000089487	NA	NA	5.24435	5.24435	5.24435	5.24435	5.24435
ENSDARG00000089489	-1.27568	0.880911	5.70019	5.73325	5.75062	5.63471	6.21357
ENSDARG00000089490	-3.25478	0.164124	5.44889	5.68205	5.47169	5.91645	6.37332
ENSDARG00000089496	NA	NA	5.24435	5.24435	5.24435	5.24435	5.24435
ENSDARG00000089502	NA	NA	5.24435	5.24435	5.24435	5.24435	5.24435
ENSDARG00000089503	-1.03685	0.931313	5.65241	5.82173	5.69763	5.72173	6.08754
ENSDARG00000089505	-0.0885392	0.980883	8.78271	8.44161	9.16293	8.7383	9.04501
ENSDARG00000089507	0.183573	0.94998	8.93088	9.17678	8.81957	8.70463	8.93744
ENSDARG00000089511	-0.514571	NA	5.85393	5.46382	5.47169	5.63471	5.79309
ENSDARG00000089513	0.254001	NA	5.65241	5.7794	5.47169	5.72173	5.49093
ENSDARG00000089515	NA	NA	5.24435	5.24435	5.24435	5.24435	5.24435
ENSDARG00000089516	NA	NA	5.24435	5.24435	5.24435	5.24435	5.24435
ENSDARG00000089517	0.0373247	0.998624	6.00158	6.11006	6.02321	6.01816	6.05257
ENSDARG00000089519	-1.3679	NA	5.44889	5.55444	5.63731	5.8588	5.59265
ENSDARG00000089525	NA	NA	5.24435	5.24435	5.24435	5.24435	5.24435
ENSDARG00000089529	0.494649	0.447466	8.87534	9.05751	9.09706	8.7712	8.4008
ENSDARG00000089534	3.13961	NA	5.59803	5.24435	5.69763	5.24435	5.24435
ENSDARG00000089536	0.340972	0.952236	6.61095	6.66053	6.58039	6.35807	6.57165
ENSDARG00000089538	0.501138	0.969993	5.88639	5.96545	5.75062	5.91645	5.59265
ENSDARG00000089540	0.42566	NA	5.24435	5.46382	5.24435	5.24435	5.24435
ENSDARG00000089542	NA	NA	5.24435	5.24435	5.24435	5.24435	5.24435
ENSDARG00000089543	-0.691725	0.913217	6.02754	6.20877	6.11259	6.55519	6.08754
ENSDARG00000089547	NA	NA	5.24435	5.24435	5.24435	5.24435	5.24435
ENSDARG00000089549	1.7585	0.791142	5.70019	6.1359	5.84217	5.63471	5.59265
ENSDARG00000089552	1.999	NA	5.24435	5.46382	5.56553	5.24435	5.24435
ENSDARG00000089553	NA	NA	5.24435	5.24435	5.24435	5.24435	5.24435
ENSDARG00000089555	NA	NA	5.24435	5.24435	5.24435	5.24435	5.24435
ENSDARG00000089556	0.898045	0.93913	5.91718	5.73325	6.31129	5.79475	5.84475
ENSDARG00000089562	2.39918	NA	5.24435	5.55444	5.56553	5.24435	5.24435
ENSDARG00000089563	NA	NA	5.24435	5.24435	5.24435	5.24435	5.24435
ENSDARG00000089564	-1.82554	0.682737	5.91718	5.46382	5.63731	6.01816	6.21357
ENSDARG00000089567	-1.13777	NA	5.44889	5.24435	5.24435	5.5208	5.24435
ENSDARG00000089569	-1.08347	NA	5.78283	5.46382	5.56553	5.91645	5.67042
ENSDARG00000089570	1.3967	NA	5.24435	5.46382	5.47169	5.24435	5.24435
ENSDARG00000089572	0.0561516	0.988677	7.67694	7.67339	7.46045	7.40291	7.71389
ENSDARG00000089575	NA	NA	5.24435	5.24435	5.24435	5.24435	5.24435
ENSDARG00000089578	0.809332	NA	5.24435	5.68205	5.24435	5.5208	5.24435
ENSDARG00000089580	NA	NA	5.24435	5.24435	5.24435	5.24435	5.24435
ENSDARG00000089581	0.293271	0.884869	8.51457	8.34617	8.87606	8.31475	8.4008
ENSDARG00000089582	0.233528	0.980786	6.28533	6.16092	5.95675	6.10699	6.05257
ENSDARG00000089583	NA	NA	5.24435	5.24435	5.24435	5.24435	5.24435
ENSDARG00000089586	-3.31858	NA	5.44889	5.46382	5.47169	6.10699	5.67042
ENSDARG00000089588	-1.93224	NA	5.24435	5.24435	5.24435	5.24435	5.49093
ENSDARG00000089593	2.37999	NA	5.44889	5.24435	5.63731	5.24435	5.24435
ENSDARG00000089598	-0.0892248	0.992959	6.45382	6.67502	6.2421	6.84512	6.01585
ENSDARG00000089602	-1.13777	NA	5.24435	5.46382	5.24435	5.5208	5.24435
ENSDARG00000089604	0.582336	0.891329	6.46915	7.14191	6.67707	6.55519	6.5098
ENSDARG00000089607	NA	NA	5.24435	5.24435	5.24435	5.24435	5.24435
ENSDARG00000089613	NA	NA	5.24435	5.24435	5.24435	5.24435	5.24435
ENSDARG00000089616	0.484205	0.753595	7.76327	7.73624	7.80166	7.1701	7.65754
ENSDARG00000089617	0.633913	0.379491	13.1643	14.2199	13.8835	13.34	13.0222
ENSDARG00000089618	-2.86825	NA	5.24435	5.24435	5.47169	5.24435	5.73574
ENSDARG00000089622	0.221127	0.963667	6.75944	6.95413	6.82143	6.60513	6.85238
ENSDARG00000089623	NA	NA	5.24435	5.24435	5.24435	5.24435	5.24435
ENSDARG00000089626	0.21197	0.920555	10.1596	10.5521	10.638	10.3831	10.1353
ENSDARG00000089627	-0.67583	NA	5.70019	5.68205	5.84217	5.8588	5.8921
ENSDARG00000089634	-3.16671	NA	5.24435	5.24435	5.47169	5.79475	5.24435
ENSDARG00000089635	-0.676815	0.952236	5.70019	5.82173	5.92086	5.91645	6.01585
ENSDARG00000089636	1.31253	NA	5.44889	5.24435	5.47169	5.24435	5.24435
ENSDARG00000089637	0.332477	0.902868	7.29186	7.52379	7.50035	7.1998	7.26856
ENSDARG00000089639	NA	NA	5.24435	5.24435	5.24435	5.24435	5.24435
ENSDARG00000089640	-3.52084	NA	5.24435	5.24435	5.24435	5.5208	5.59265
ENSDARG00000089641	1.00237	0.843065	6.10025	6.18519	6.19271	5.79475	5.97711
ENSDARG00000089642	-0.811915	NA	5.74329	5.86102	5.47169	5.8588	5.8921
ENSDARG00000089643	0.0674271	0.994802	6.35639	6.02683	6.1402	6.1478	6.18385
ENSDARG00000089645	-2.26844	NA	5.65241	5.68205	5.24435	6.06391	5.93601
ENSDARG00000089646	-0.0711962	0.989405	7.06347	7.07226	6.67707	6.93949	7.0388
ENSDARG00000089649	NA	NA	5.24435	5.24435	5.24435	5.24435	5.24435
ENSDARG00000089651	-1.93224	NA	5.24435	5.24435	5.24435	5.24435	5.49093
ENSDARG00000089655	NA	NA	5.24435	5.24435	5.24435	5.24435	5.24435
ENSDARG00000089659	NA	NA	5.24435	5.24435	5.24435	5.24435	5.24435
ENSDARG00000089661	-2.45658	NA	5.65241	5.24435	5.47169	6.10699	5.49093
ENSDARG00000089662	NA	NA	5.24435	5.24435	5.24435	5.24435	5.24435
ENSDARG00000089663	0.0974686	0.975671	8.13621	8.37742	8.34483	8.39579	8.01035
ENSDARG00000089665	0.0186202	0.998362	7.63161	7.59387	7.27815	7.37761	7.60728
ENSDARG00000089667	-0.713309	NA	5.65241	5.55444	5.47169	5.72173	5.59265
ENSDARG00000089670	NA	NA	5.24435	5.24435	5.24435	5.24435	5.24435
ENSDARG00000089671	0.42566	NA	5.24435	5.46382	5.24435	5.24435	5.24435
ENSDARG00000089678	NA	NA	5.24435	5.24435	5.24435	5.24435	5.24435
ENSDARG00000089681	-0.206519	0.946461	8.78774	9.20511	8.93321	9.35404	8.95053
ENSDARG00000089683	NA	NA	5.24435	5.24435	5.24435	5.24435	5.24435
ENSDARG00000089684	-0.291524	0.98185	8.0751	7.81382	9.518	9.47253	8.02927
ENSDARG00000089688	NA	NA	5.24435	5.24435	5.24435	5.24435	5.24435
ENSDARG00000089689	-2.56078	NA	5.44889	5.24435	5.24435	5.5208	5.59265
ENSDARG00000089691	-0.586766	0.875453	6.43825	6.27584	6.4739	6.55519	6.72087
ENSDARG00000089697	-0.299308	0.932186	7.84935	7.51658	7.76345	8.1872	7.62424
ENSDARG00000089698	-0.176493	0.963667	7.207	7.24407	7.12999	7.1701	7.41472
ENSDARG00000089699	NA	NA	5.24435	5.24435	5.24435	5.24435	5.24435
ENSDARG00000089701	-0.0855066	0.99651	5.94653	5.46382	6.1402	6.01816	5.84475
ENSDARG00000089704	NA	NA	5.24435	5.24435	5.24435	5.24435	5.24435
ENSDARG00000089705	0.191772	0.949982	8.35695	8.73099	8.49748	8.43167	8.33195
ENSDARG00000089706	0.317912	NA	5.59803	6.05562	5.63731	5.91645	5.49093
ENSDARG00000089709	-1.51361	NA	5.24435	5.62377	5.47169	5.24435	5.84475
ENSDARG00000089710	2.95433	NA	5.44889	5.55444	5.63731	5.24435	5.24435
ENSDARG00000089713	0.42566	NA	5.44889	5.24435	5.24435	5.24435	5.24435
ENSDARG00000089715	0.212905	0.982632	6.00158	6.16092	6.11259	6.22372	5.79309
ENSDARG00000089717	-1.63245	0.0123759	7.67136	6.77142	7.27815	8.74778	8.09649
ENSDARG00000089719	0.476787	0.561896	9.05264	9.17016	9.21215	8.42575	8.98907
ENSDARG00000089720	-0.304753	0.969369	6.26665	6.05562	6.4161	6.18663	6.5098
ENSDARG00000089724	-1.70384	NA	5.53337	5.73325	5.47169	5.5208	6.08754
ENSDARG00000089726	NA	NA	5.24435	5.24435	5.24435	5.24435	5.24435
ENSDARG00000089731	-2.58979	NA	5.24435	5.73325	5.24435	5.96924	5.8921
ENSDARG00000089732	NA	NA	5.24435	5.24435	5.24435	5.24435	5.24435
ENSDARG00000089737	0.0350982	0.993671	8.78019	9.30509	9.77153	9.4263	9.18428
ENSDARG00000089740	NA	NA	5.24435	5.24435	5.24435	5.24435	5.24435
ENSDARG00000089741	NA	NA	5.24435	5.24435	5.24435	5.24435	5.24435
ENSDARG00000089742	0.615055	0.950099	5.97462	6.33817	6.05421	5.91645	6.01585
ENSDARG00000089743	NA	NA	5.24435	5.24435	5.24435	5.24435	5.24435
ENSDARG00000089747	NA	NA	5.24435	5.24435	5.24435	5.24435	5.24435
ENSDARG00000089749	-0.908135	0.97195	6.78237	5.46382	7.14043	5.5208	7.79797
ENSDARG00000089750	NA	NA	5.24435	5.24435	5.24435	5.24435	5.24435
ENSDARG00000089754	NA	NA	5.24435	5.24435	5.24435	5.24435	5.24435
ENSDARG00000089756	-1.19031	NA	5.65241	5.7794	5.24435	5.91645	5.73574
ENSDARG00000089757	NA	NA	5.24435	5.24435	5.24435	5.24435	5.24435
ENSDARG00000089758	NA	NA	5.24435	5.24435	5.24435	5.24435	5.24435
ENSDARG00000089765	NA	NA	5.24435	5.24435	5.24435	5.24435	5.24435
ENSDARG00000089766	1.97289	NA	5.53337	5.24435	5.79838	5.24435	5.49093
ENSDARG00000089767	-0.531974	0.431555	9.2122	9.50565	8.85846	9.67876	9.70861
ENSDARG00000089769	-1.82252	0.00665358	7.32864	6.66053	6.94966	7.66358	8.61827
ENSDARG00000089777	NA	NA	5.24435	5.24435	5.24435	5.24435	5.24435
ENSDARG00000089780	NA	NA	5.24435	5.24435	5.24435	5.24435	5.24435
ENSDARG00000089781	0.179078	0.958277	8.6059	8.56184	8.62133	8.01533	8.77764
ENSDARG00000089783	NA	NA	5.24435	5.24435	5.24435	5.24435	5.24435
ENSDARG00000089787	-0.0797529	0.975671	9.00819	9.02117	8.98815	9.28119	8.8388
ENSDARG00000089788	NA	NA	5.24435	5.24435	5.24435	5.24435	5.24435
ENSDARG00000089790	0.458727	0.816372	7.40607	7.25297	7.42764	7.24308	6.92757
ENSDARG00000089791	-0.726776	0.309434	7.67136	7.38745	7.55426	8.24907	7.84172
ENSDARG00000089794	NA	NA	5.24435	5.24435	5.24435	5.24435	5.24435
ENSDARG00000089795	0.775184	0.939765	5.97462	5.93253	6.2421	5.79475	5.93601
ENSDARG00000089799	1.07036	NA	5.70019	5.55444	5.63731	5.63471	5.24435
ENSDARG00000089800	-1.60025	NA	5.53337	5.73325	5.56553	5.24435	6.15302
ENSDARG00000089801	NA	NA	5.24435	5.24435	5.24435	5.24435	5.24435
ENSDARG00000089802	-2.56088	NA	5.24435	5.46382	5.24435	5.5208	5.59265
ENSDARG00000089805	-0.639211	0.646503	7.25399	6.83557	7.03185	7.37761	7.49141
ENSDARG00000089806	0.904866	NA	5.24435	5.86102	5.24435	5.5208	5.49093
ENSDARG00000089807	NA	NA	5.24435	5.24435	5.24435	5.24435	5.24435
ENSDARG00000089808	2.31253	NA	5.53337	5.24435	5.56553	5.24435	5.24435
ENSDARG00000089811	NA	NA	5.24435	5.24435	5.24435	5.24435	5.24435
ENSDARG00000089814	1.15542	NA	5.81954	5.24435	6.02321	5.72173	5.49093
ENSDARG00000089821	0.214219	0.978095	6.22805	6.23171	6.19271	6.1478	6.15302
ENSDARG00000089823	0.486369	0.433284	10.0599	10.3107	10.5999	9.74846	10.0103
ENSDARG00000089824	0.42566	NA	5.44889	5.24435	5.24435	5.24435	5.24435
ENSDARG00000089825	NA	NA	5.24435	5.24435	5.24435	5.24435	5.24435
ENSDARG00000089826	NA	NA	5.24435	5.24435	5.24435	5.24435	5.24435
ENSDARG00000089828	-0.0129739	0.998624	7.80952	7.62758	7.89276	7.78178	7.79797
ENSDARG00000089829	-0.202731	NA	5.24435	5.55444	6.05421	5.63471	5.8921
ENSDARG00000089831	-0.672076	0.969993	7.24628	5.86102	6.62982	5.91645	7.63264
ENSDARG00000089833	-0.0361027	0.995524	6.88021	6.90813	6.73706	6.8253	6.89807
ENSDARG00000089836	-0.0794747	0.98224	7.85913	8.19621	8.07929	8.23556	7.97824
ENSDARG00000089837	-0.325216	0.931313	7.80446	7.18937	7.59879	7.65324	7.89106
ENSDARG00000089838	-1.33663	NA	5.53337	5.73325	5.24435	5.79475	5.73574
ENSDARG00000089839	0.953052	NA	5.24435	5.68205	5.24435	5.24435	5.49093
ENSDARG00000089840	-4.14592	NA	5.24435	5.24435	5.24435	5.24435	5.79309
ENSDARG00000089844	-0.553833	0.694633	7.26165	7.06198	6.99731	7.47601	7.42455
ENSDARG00000089845	NA	NA	5.24435	5.24435	5.24435	5.24435	5.24435
ENSDARG00000089848	-0.031225	NA	5.53337	5.46382	5.47169	5.24435	5.59265
ENSDARG00000089852	0.627286	NA	5.24435	5.24435	5.63731	5.24435	5.49093
ENSDARG00000089853	-2.33246	0.549069	5.70019	5.68205	5.24435	6.10699	6.01585
ENSDARG00000089855	NA	NA	5.24435	5.24435	5.24435	5.24435	5.24435
ENSDARG00000089856	0.393014	0.721302	9.0917	9.07652	9.00689	8.41981	8.96993
ENSDARG00000089857	NA	NA	5.24435	5.24435	5.24435	5.24435	5.24435
ENSDARG00000089858	0.0310197	0.993801	7.68804	8.09595	8.02165	7.93339	7.91168
ENSDARG00000089860	0.287926	0.964953	6.35639	6.90813	6.5461	6.32631	6.64883
ENSDARG00000089861	-0.0762537	0.98224	7.84443	7.84818	8.19258	8.03115	8.02299
ENSDARG00000089862	-0.332259	0.940106	6.89059	6.79752	7.10884	7.06021	7.1769
ENSDARG00000089863	0.280483	0.954117	6.89059	6.77142	6.794	6.74238	6.63005
ENSDARG00000089864	NA	NA	5.24435	5.24435	5.24435	5.24435	5.24435
ENSDARG00000089866	NA	NA	5.24435	5.24435	5.24435	5.24435	5.24435
ENSDARG00000089867	NA	NA	5.24435	5.24435	5.24435	5.24435	5.24435
ENSDARG00000089868	-1.13698	NA	5.24435	5.24435	5.47169	5.5208	5.24435
ENSDARG00000089869	0.42566	NA	5.24435	5.24435	5.47169	5.24435	5.24435
ENSDARG00000089871	-0.156534	0.963667	7.79938	7.47244	7.90446	7.93339	7.7604
ENSDARG00000089873	0.42566	NA	5.24435	5.24435	5.47169	5.24435	5.24435
ENSDARG00000089874	2.42884	NA	5.85393	5.55444	5.99078	5.24435	5.59265
ENSDARG00000089875	-3.25677	NA	5.24435	5.46382	5.24435	5.5208	5.73574
ENSDARG00000089877	-1.24694	NA	5.65241	5.62377	5.56553	5.72173	5.8921
ENSDARG00000089878	0.0442896	0.99651	6.35639	6.33817	6.52852	6.22372	6.53083
ENSDARG00000089879	-5.13477	NA	5.24435	5.24435	5.24435	6.01816	5.24435
ENSDARG00000089883	0.621044	0.962869	5.91718	5.73325	5.88281	5.79475	5.67042
ENSDARG00000089885	-2.04999	3.87013e-06	6.65001	6.78455	6.82143	8.22875	7.7604
ENSDARG00000089886	0.108267	0.969993	8.43636	8.33028	8.65919	8.46088	8.32691
ENSDARG00000089887	0.42566	NA	5.44889	5.24435	5.24435	5.24435	5.24435
ENSDARG00000089888	-0.102267	0.969369	8.60305	8.56184	8.49367	8.57739	8.69436
ENSDARG00000089889	-1.64826	0.787156	5.70019	5.46382	5.84217	6.22372	5.79309
ENSDARG00000089891	1.73994	NA	5.44889	5.73325	5.47169	5.24435	5.49093
ENSDARG00000089892	0.463105	NA	5.70019	5.89782	5.84217	5.79475	5.67042
ENSDARG00000089893	-0.0860877	0.975671	8.16384	8.39279	8.33632	8.33387	8.4008
ENSDARG00000089894	NA	NA	5.24435	5.24435	5.24435	5.24435	5.24435
ENSDARG00000089896	NA	NA	5.24435	5.24435	5.24435	5.24435	5.24435
ENSDARG00000089898	0.42566	NA	5.44889	5.24435	5.24435	5.24435	5.24435
ENSDARG00000089901	NA	NA	5.24435	5.24435	5.24435	5.24435	5.24435
ENSDARG00000089903	-4.81508	NA	5.24435	5.24435	5.24435	5.79475	5.67042
ENSDARG00000089904	0.193504	0.955487	7.73154	7.83682	7.46853	7.52259	7.59009
ENSDARG00000089907	NA	NA	5.24435	5.24435	5.24435	5.24435	5.24435
ENSDARG00000089908	0.105341	0.974305	7.78916	7.85945	8.01629	7.80978	7.82002
ENSDARG00000089912	NA	NA	5.24435	5.24435	5.24435	5.24435	5.24435
ENSDARG00000089913	0.215015	0.955487	8.29786	7.67981	8.03761	7.6111	8.08451
ENSDARG00000089914	-0.611743	0.860551	6.72415	6.58503	6.35463	7.06021	6.61094
ENSDARG00000089916	NA	NA	5.24435	5.24435	5.24435	5.24435	5.24435
ENSDARG00000089917	0.0769505	0.9836	7.78916	7.87062	7.42764	7.67383	7.64099
ENSDARG00000089919	-1.11602	NA	5.53337	5.24435	5.24435	5.24435	5.59265
ENSDARG00000089920	0.159631	0.969369	7.59065	7.53097	7.48454	7.12419	7.67388
ENSDARG00000089921	0.446172	0.931313	6.55654	6.89634	7.16105	6.62924	6.72087
ENSDARG00000089922	0.492233	0.907842	6.80484	7.04116	7.37682	7.09261	6.5098
ENSDARG00000089924	-0.427893	0.770978	8.49927	8.26903	7.94464	8.78506	8.39117
ENSDARG00000089927	NA	NA	5.24435	5.24435	5.24435	5.24435	5.24435
ENSDARG00000089930	-0.0322163	0.998362	6.35639	6.27584	6.8078	6.38878	6.63005
ENSDARG00000089933	0.0804191	0.987814	6.95103	7.08245	6.83491	7.02693	6.80483
ENSDARG00000089934	-1.13777	NA	5.44889	5.24435	5.24435	5.5208	5.24435
ENSDARG00000089936	-2.32662	0.127293	5.65241	5.99682	5.79838	6.22372	6.75521
ENSDARG00000089940	0.491143	0.956568	6.46915	6.50369	6.08396	5.72173	6.48832
ENSDARG00000089943	1.53696	NA	5.24435	5.7794	5.24435	5.24435	5.49093
ENSDARG00000089947	0.690369	0.9479	5.97462	6.08333	6.1402	5.79475	5.97711
ENSDARG00000089949	NA	NA	5.24435	5.24435	5.24435	5.24435	5.24435
ENSDARG00000089951	-0.815306	0.947434	5.65241	5.7794	6.19271	5.8588	6.32315
ENSDARG00000089952	-1.93224	NA	5.24435	5.24435	5.24435	5.24435	5.49093
ENSDARG00000089953	-0.330311	NA	5.85393	5.55444	5.69763	5.5208	5.93601
ENSDARG00000089954	NA	NA	5.24435	5.24435	5.24435	5.24435	5.24435
ENSDARG00000089957	-0.632081	0.899074	6.40634	6.45157	6.05421	6.38878	6.72087
ENSDARG00000089958	NA	NA	5.24435	5.24435	5.24435	5.24435	5.24435
ENSDARG00000089959	-0.970465	NA	5.24435	5.46382	5.24435	5.24435	5.49093
ENSDARG00000089961	1.02255	NA	5.94653	5.46382	5.47169	5.5208	5.59265
ENSDARG00000089963	-0.455583	0.884398	8.81015	8.28974	8.25277	9.37853	8.01669
ENSDARG00000089966	NA	NA	5.24435	5.24435	5.24435	5.24435	5.24435
ENSDARG00000089967	0.0866057	0.980883	7.72618	7.64083	7.91027	7.72397	7.68198
ENSDARG00000089971	NA	NA	5.24435	5.24435	5.24435	5.24435	5.24435
ENSDARG00000089974	NA	NA	5.24435	5.24435	5.24435	5.24435	5.24435
ENSDARG00000089976	-0.0275336	0.992959	8.85394	8.8902	8.87606	8.99032	8.79953
ENSDARG00000089981	-0.160945	0.950892	8.52971	8.65371	8.74484	8.78046	8.77764
ENSDARG00000089983	0.0776905	0.993801	6.48425	6.56926	5.99078	6.01816	6.59148
ENSDARG00000089986	-0.513958	0.426176	8.27279	8.31016	8.02165	8.61936	8.61827
ENSDARG00000089993	-2.86809	NA	5.24435	5.46382	5.24435	5.24435	5.73574
ENSDARG00000089994	NA	NA	5.24435	5.24435	5.24435	5.24435	5.24435
ENSDARG00000089995	0.42566	NA	5.24435	5.46382	5.24435	5.24435	5.24435
ENSDARG00000090000	NA	NA	5.24435	5.24435	5.24435	5.24435	5.24435
ENSDARG00000090002	1.17535	NA	5.53337	5.24435	5.24435	5.24435	5.24435
ENSDARG00000090006	0.42566	NA	5.24435	5.46382	5.24435	5.24435	5.24435
ENSDARG00000090008	NA	NA	5.24435	5.24435	5.24435	5.24435	5.24435
ENSDARG00000090009	-1.56428	NA	5.24435	5.68205	5.24435	5.8588	5.24435
ENSDARG00000090010	NA	NA	5.24435	5.24435	5.24435	5.24435	5.24435
ENSDARG00000090012	NA	NA	5.24435	5.24435	5.24435	5.24435	5.24435
ENSDARG00000090013	0.533677	NA	5.24435	5.46382	5.84217	5.24435	5.67042
ENSDARG00000090015	NA	NA	5.24435	5.24435	5.24435	5.24435	5.24435
ENSDARG00000090020	0.336625	0.941641	6.98968	7.13219	6.8614	6.84512	6.80483
ENSDARG00000090023	1.93786	NA	5.24435	5.62377	5.24435	5.24435	5.24435
ENSDARG00000090026	1.18105	NA	6.02754	5.82173	5.69763	5.72173	5.59265
ENSDARG00000090033	-1.38104	0.598838	5.85393	6.05562	5.84217	6.18663	6.44393
ENSDARG00000090035	1.50981	0.782	5.91718	5.93253	6.11259	5.63471	5.73574
ENSDARG00000090036	0.0951961	0.9836	6.98014	7.49469	7.2013	7.09261	7.26856
ENSDARG00000090038	-0.970465	NA	5.44889	5.24435	5.24435	5.24435	5.49093
ENSDARG00000090039	-1.28256	0.00605852	8.53272	7.85945	8.30174	9.61583	8.98907
ENSDARG00000090041	NA	NA	5.24435	5.24435	5.24435	5.24435	5.24435
ENSDARG00000090050	NA	NA	5.24435	5.24435	5.24435	5.24435	5.24435
ENSDARG00000090052	0.142054	0.992884	6.24756	6.16092	5.56553	6.22372	5.73574
ENSDARG00000090054	0.0386356	0.988664	10.1225	9.75106	9.97483	9.77404	10.0547
ENSDARG00000090060	NA	NA	5.24435	5.24435	5.24435	5.24435	5.24435
ENSDARG00000090061	-1.15476	NA	5.24435	5.24435	5.56553	5.63471	5.24435
ENSDARG00000090062	-0.517965	NA	5.44889	5.24435	5.63731	5.24435	5.67042
ENSDARG00000090063	-0.230313	0.845964	10.6991	10.4036	10.5973	10.8486	10.7333
ENSDARG00000090064	-1.31055	NA	5.70019	5.55444	5.24435	5.91645	5.49093
ENSDARG00000090066	NA	NA	5.24435	5.24435	5.24435	5.24435	5.24435
ENSDARG00000090071	1.23688	NA	5.44889	5.68205	5.24435	5.24435	5.49093
ENSDARG00000090072	0.696966	0.482161	7.46616	7.28793	7.40248	6.88378	7.06508
ENSDARG00000090074	0.42566	NA	5.24435	5.46382	5.24435	5.24435	5.24435
ENSDARG00000090076	NA	NA	5.24435	5.24435	5.24435	5.24435	5.24435
ENSDARG00000090081	-0.151773	NA	5.24435	5.46382	5.47169	5.5208	5.24435
ENSDARG00000090085	NA	NA	5.24435	5.24435	5.24435	5.24435	5.24435
ENSDARG00000090086	-0.181584	0.982305	6.82688	6.537	6.11259	6.1478	6.92757
ENSDARG00000090091	-0.778144	0.952015	5.74329	5.62377	6.75157	6.80512	6.01585
ENSDARG00000090097	2.31253	NA	5.53337	5.24435	5.56553	5.24435	5.24435
ENSDARG00000090098	NA	NA	5.24435	5.24435	5.24435	5.24435	5.24435
ENSDARG00000090099	-1.13777	NA	5.24435	5.46382	5.24435	5.5208	5.24435
ENSDARG00000090104	NA	NA	5.24435	5.24435	5.24435	5.24435	5.24435
ENSDARG00000090106	2.42307	NA	5.44889	5.96545	5.92086	5.24435	5.59265
ENSDARG00000090107	1.3967	NA	5.24435	5.46382	5.47169	5.24435	5.24435
ENSDARG00000090108	-0.581003	0.926803	6.20809	6.11006	6.455	6.62924	6.32315
ENSDARG00000090111	NA	NA	5.24435	5.24435	5.24435	5.24435	5.24435
ENSDARG00000090116	-1.15642	0.947221	5.59803	6.08333	5.56553	5.24435	6.39744
ENSDARG00000090118	2.35352	NA	5.24435	5.68205	5.24435	5.24435	5.24435
ENSDARG00000090119	-4.45577	NA	5.24435	5.24435	5.24435	5.8588	5.24435
ENSDARG00000090120	-0.430467	0.924237	7.26165	6.83557	7.88096	7.74351	7.61578
ENSDARG00000090125	NA	NA	5.24435	5.24435	5.24435	5.24435	5.24435
ENSDARG00000090126	NA	NA	5.24435	5.24435	5.24435	5.24435	5.24435
ENSDARG00000090134	NA	NA	5.24435	5.24435	5.24435	5.24435	5.24435
ENSDARG00000090137	NA	NA	5.24435	5.24435	5.24435	5.24435	5.24435
ENSDARG00000090138	NA	NA	5.24435	5.24435	5.24435	5.24435	5.24435
ENSDARG00000090140	0.205811	0.949982	8.40711	8.81849	8.31047	8.42575	8.30139
ENSDARG00000090142	-0.209369	0.952236	7.37844	7.37944	7.51598	7.57859	7.54615
ENSDARG00000090145	-2.20694	NA	5.24435	5.46382	5.47169	5.79475	5.24435
ENSDARG00000090147	NA	NA	5.24435	5.24435	5.24435	5.24435	5.24435
ENSDARG00000090149	0.218801	0.931313	10.193	10.4632	10.7748	10.4495	10.1109
ENSDARG00000090152	-0.491939	0.914269	6.46915	6.71736	6.4161	6.92121	6.59148
ENSDARG00000090153	1.05962	0.309032	6.97051	6.9428	6.83491	6.47545	6.39744
ENSDARG00000090154	NA	NA	5.24435	5.24435	5.24435	5.24435	5.24435
ENSDARG00000090156	-1.47791	NA	5.44889	5.7794	5.47169	5.63471	5.97711
ENSDARG00000090159	-4.17002	NA	5.24435	5.24435	5.47169	6.01816	5.24435
ENSDARG00000090160	-0.173927	0.989405	5.85393	5.86102	5.95675	5.63471	6.12096
ENSDARG00000090164	NA	NA	5.24435	5.24435	5.24435	5.24435	5.24435
ENSDARG00000090167	NA	NA	5.24435	5.24435	5.24435	5.24435	5.24435
ENSDARG00000090169	0.265196	0.963667	6.6877	6.43358	6.96175	6.55519	6.63005
ENSDARG00000090170	0.122762	0.977094	7.59658	7.21702	7.96709	7.48781	7.59871
ENSDARG00000090171	-0.273563	NA	5.53337	5.46382	5.47169	5.63471	5.24435
ENSDARG00000090177	NA	NA	5.24435	5.24435	5.24435	5.24435	5.24435
ENSDARG00000090178	NA	NA	5.24435	5.24435	5.24435	5.24435	5.24435
ENSDARG00000090179	1.44068	NA	5.24435	5.24435	5.56553	5.24435	5.24435
ENSDARG00000090181	-0.113706	0.984478	6.71213	6.78455	6.67707	6.99271	6.53083
ENSDARG00000090182	0.384384	0.834221	7.86884	7.93582	7.82037	7.36477	7.80536
ENSDARG00000090183	0.313885	0.78222	9.08967	9.02607	9.10949	8.62966	8.96026
ENSDARG00000090185	0.127982	0.967154	10.149	9.56393	9.76997	9.47537	9.94668
ENSDARG00000090190	-0.414163	0.803348	7.907	8.0673	8.08441	7.95017	8.6387
ENSDARG00000090191	-0.119432	0.98224	6.6877	6.95413	6.98557	7.06021	6.8209
ENSDARG00000090192	3.4351	NA	5.70019	5.62377	5.47169	5.24435	5.24435
ENSDARG00000090193	0.410619	NA	5.53337	5.7794	5.24435	5.24435	5.67042
ENSDARG00000090194	-0.0852769	0.987814	6.78237	7.24407	7.05434	7.04368	7.12844
ENSDARG00000090195	0.638455	0.654693	7.23071	7.37944	7.08733	6.88378	6.88304
ENSDARG00000090197	0.42566	NA	5.24435	5.46382	5.24435	5.24435	5.24435
ENSDARG00000090198	NA	NA	5.24435	5.24435	5.24435	5.24435	5.24435
ENSDARG00000090201	NA	NA	5.24435	5.24435	5.24435	5.24435	5.24435
ENSDARG00000090202	0.900674	NA	5.24435	5.24435	5.69763	5.5208	5.24435
ENSDARG00000090205	NA	NA	5.24435	5.24435	5.24435	5.24435	5.24435
ENSDARG00000090213	-0.318716	0.980963	5.88639	5.7794	5.79838	5.72173	6.01585
ENSDARG00000090214	NA	NA	5.24435	5.24435	5.24435	5.24435	5.24435
ENSDARG00000090217	NA	NA	5.24435	5.24435	5.24435	5.24435	5.24435
ENSDARG00000090218	NA	NA	5.24435	5.24435	5.24435	5.24435	5.24435
ENSDARG00000090219	-0.770778	0.389018	7.15821	7.35512	6.94966	7.77231	7.52815
ENSDARG00000090220	-2.96366	NA	5.53337	5.55444	5.24435	5.63471	6.12096
ENSDARG00000090221	NA	NA	5.24435	5.24435	5.24435	5.24435	5.24435
ENSDARG00000090223	0.0224358	0.99678	7.88805	7.87618	8.04815	8.18015	7.61578
ENSDARG00000090226	NA	NA	5.24435	5.24435	5.24435	5.24435	5.24435
ENSDARG00000090227	0.42566	NA	5.44889	5.24435	5.24435	5.24435	5.24435
ENSDARG00000090228	-0.631094	0.634521	8.73923	8.98891	8.61083	9.82609	8.58918
ENSDARG00000090230	-0.0665505	0.990494	7.32137	7.13219	6.83491	7.39032	6.86781
ENSDARG00000090232	-0.520269	0.845932	6.5841	6.70343	6.87442	6.99271	6.98447
ENSDARG00000090234	1.35724	NA	5.74329	5.46382	6.05421	5.24435	5.73574
ENSDARG00000090237	NA	NA	5.24435	5.24435	5.24435	5.24435	5.24435
ENSDARG00000090239	NA	NA	5.24435	5.24435	5.24435	5.24435	5.24435
ENSDARG00000090241	NA	NA	5.24435	5.24435	5.24435	5.24435	5.24435
ENSDARG00000090244	NA	NA	5.24435	5.24435	5.24435	5.24435	5.24435
ENSDARG00000090249	NA	NA	5.24435	5.24435	5.24435	5.24435	5.24435
ENSDARG00000090251	NA	NA	5.24435	5.24435	5.24435	5.24435	5.24435
ENSDARG00000090253	-2.82982	NA	5.24435	5.24435	5.24435	5.24435	5.59265
ENSDARG00000090255	-0.197854	0.973246	6.55654	6.66053	6.6458	6.47545	6.89807
ENSDARG00000090260	-1.93224	NA	5.24435	5.24435	5.24435	5.24435	5.49093
ENSDARG00000090267	-4.40868	NA	5.24435	5.24435	5.24435	5.24435	5.84475
ENSDARG00000090268	-0.538261	0.95405	8.8824	10.099	8.7639	8.87421	10.456
ENSDARG00000090272	NA	NA	5.24435	5.24435	5.24435	5.24435	5.24435
ENSDARG00000090273	NA	NA	5.24435	5.24435	5.24435	5.24435	5.24435
ENSDARG00000090274	NA	NA	5.24435	5.24435	5.24435	5.24435	5.24435
ENSDARG00000090277	NA	NA	5.24435	5.24435	5.24435	5.24435	5.24435
ENSDARG00000090286	-0.372337	0.678546	15.7095	15.7983	15.4562	16.2963	15.7124
ENSDARG00000090287	NA	NA	5.24435	5.24435	5.24435	5.24435	5.24435
ENSDARG00000090292	-1.07216	0.794677	5.81954	6.16092	5.99078	6.5293	6.08754
ENSDARG00000090293	NA	NA	5.24435	5.24435	5.24435	5.24435	5.24435
ENSDARG00000090297	-0.0173124	NA	5.65241	5.24435	5.47169	5.63471	5.24435
ENSDARG00000090301	-0.110396	0.969993	8.17938	8.15606	7.95591	8.19421	8.1776
ENSDARG00000090302	NA	NA	5.24435	5.24435	5.24435	5.24435	5.24435
ENSDARG00000090303	NA	NA	5.24435	5.24435	5.24435	5.24435	5.24435
ENSDARG00000090304	0.199382	0.970117	6.65001	6.97648	6.794	6.55519	6.85238
ENSDARG00000090306	NA	NA	5.24435	5.24435	5.24435	5.24435	5.24435
ENSDARG00000090309	0.0670841	0.98224	8.79774	8.89557	9.22134	9.01402	8.83174
ENSDARG00000090310	-2.86782	NA	5.44889	5.24435	5.24435	5.24435	5.73574
ENSDARG00000090315	2.35352	NA	5.24435	5.68205	5.24435	5.24435	5.24435
ENSDARG00000090319	0.42566	NA	5.24435	5.24435	5.47169	5.24435	5.24435
ENSDARG00000090323	0.132201	NA	5.59803	5.46382	5.63731	5.5208	5.59265
ENSDARG00000090325	NA	NA	5.24435	5.24435	5.24435	5.24435	5.24435
ENSDARG00000090326	0.528692	0.963667	5.85393	5.93253	6.1402	5.63471	6.01585
ENSDARG00000090329	NA	NA	5.24435	5.24435	5.24435	5.24435	5.24435
ENSDARG00000090330	NA	NA	5.24435	5.24435	5.24435	5.24435	5.24435
ENSDARG00000090337	-0.242605	0.907136	8.49927	8.49237	8.82562	8.72397	8.90083
ENSDARG00000090338	-0.480308	0.727909	8.20237	7.74847	7.95029	8.06993	8.57653
ENSDARG00000090340	-0.690601	0.917364	6.66272	7.50932	5.95675	7.39032	7.14073
ENSDARG00000090342	0.42566	NA	5.44889	5.24435	5.24435	5.24435	5.24435
ENSDARG00000090344	NA	NA	5.24435	5.24435	5.24435	5.24435	5.24435
ENSDARG00000090345	NA	NA	5.24435	5.24435	5.24435	5.24435	5.24435
ENSDARG00000090346	-1.32498	0.328282	6.66272	6.56926	6.33322	7.6111	6.59148
ENSDARG00000090347	2.04443	NA	5.24435	5.7794	5.63731	5.5208	5.24435
ENSDARG00000090348	3.94068	NA	5.81954	5.73325	5.24435	5.24435	5.24435
ENSDARG00000090352	-0.0661788	0.986497	9.10983	9.55719	8.75122	9.28119	9.1898
ENSDARG00000090355	-0.532424	NA	5.65241	5.46382	5.24435	5.63471	5.49093
ENSDARG00000090359	NA	NA	5.24435	5.24435	5.24435	5.24435	5.24435
ENSDARG00000090361	1.84951	0.557739	6.59761	6.02683	6.5461	5.24435	6.12096
ENSDARG00000090363	NA	NA	5.24435	5.24435	5.24435	5.24435	5.24435
ENSDARG00000090366	1.43246	NA	5.65241	5.46382	5.47169	5.24435	5.49093
ENSDARG00000090367	NA	NA	5.24435	5.24435	5.24435	5.24435	5.24435
ENSDARG00000090368	NA	NA	5.24435	5.24435	5.24435	5.24435	5.24435
ENSDARG00000090369	-1.86417	0.0726509	6.22805	6.08333	6.82143	7.00994	7.64929
ENSDARG00000090371	-3.06569	NA	5.53337	5.24435	5.47169	5.63471	6.01585
ENSDARG00000090372	NA	NA	5.24435	5.24435	5.24435	5.24435	5.24435
ENSDARG00000090378	NA	NA	5.24435	5.24435	5.24435	5.24435	5.24435
ENSDARG00000090380	NA	NA	5.24435	5.24435	5.24435	5.24435	5.24435
ENSDARG00000090381	-0.11756	NA	5.24435	5.24435	5.56553	5.5208	5.24435
ENSDARG00000090382	NA	NA	5.24435	5.24435	5.24435	5.24435	5.24435
ENSDARG00000090383	NA	NA	5.24435	5.24435	5.24435	5.24435	5.24435
ENSDARG00000090386	0.345271	0.889117	7.38541	7.44217	7.51598	7.32547	7.14073
ENSDARG00000090387	-0.0866415	0.975671	8.89176	8.54479	8.64896	8.74778	8.80314
ENSDARG00000090388	NA	NA	5.24435	5.24435	5.24435	5.24435	5.24435
ENSDARG00000090389	-0.20134	0.949804	8.06674	8.31824	8.15421	8.46666	8.20546
ENSDARG00000090392	NA	NA	5.24435	5.24435	5.24435	5.24435	5.24435
ENSDARG00000090394	-0.970465	NA	5.44889	5.24435	5.24435	5.24435	5.49093
ENSDARG00000090395	NA	NA	5.24435	5.24435	5.24435	5.24435	5.24435
ENSDARG00000090396	-2.64235	NA	5.53337	5.24435	5.24435	5.79475	5.49093
ENSDARG00000090397	NA	NA	5.24435	5.24435	5.24435	5.24435	5.24435
ENSDARG00000090398	4.34401	NA	5.65241	5.7794	5.79838	5.24435	5.24435
ENSDARG00000090399	1.28111	NA	5.44889	5.7794	5.69763	5.63471	5.24435
ENSDARG00000090400	-0.762885	NA	5.53337	5.24435	5.56553	5.63471	5.49093
ENSDARG00000090401	0.770749	0.621358	6.90088	6.93135	7.15078	6.74238	6.48832
ENSDARG00000090408	-1.62463	NA	5.24435	5.24435	5.75062	5.63471	5.84475
ENSDARG00000090409	4.37728	NA	5.53337	5.7794	5.88281	5.24435	5.24435
ENSDARG00000090413	NA	NA	5.24435	5.24435	5.24435	5.24435	5.24435
ENSDARG00000090416	-1.56507	0.842469	5.65241	5.62377	5.88281	6.38878	5.49093
ENSDARG00000090418	-0.185408	0.953745	7.63161	7.54521	7.71076	7.81899	7.69803
ENSDARG00000090421	0.224204	0.988664	5.59803	5.96545	5.92086	5.5208	5.97711
ENSDARG00000090424	1.20874	NA	5.24435	5.89782	5.24435	5.24435	5.59265
ENSDARG00000090427	0.519983	0.966139	6.07679	6.23171	5.79838	5.5208	6.15302
ENSDARG00000090428	-3.06648	5.76699e-05	6.69999	5.86102	6.2421	8.35897	7.59871
ENSDARG00000090429	0.638242	NA	5.74329	5.24435	5.84217	5.5208	5.67042
ENSDARG00000090431	0.203128	0.969369	6.72415	6.75815	6.97372	6.76368	6.68544
ENSDARG00000090444	-0.534174	0.663382	7.43979	7.4799	7.23067	7.87298	7.60728
ENSDARG00000090447	0.828765	0.492237	7.06347	7.24407	6.94966	6.76368	6.57165
ENSDARG00000090449	NA	NA	5.24435	5.24435	5.24435	5.24435	5.24435
ENSDARG00000090452	1.26553	NA	5.44889	5.46382	5.24435	5.24435	5.24435
ENSDARG00000090454	-0.316797	0.76564	9.07538	8.8465	9.19826	9.31649	9.33378
ENSDARG00000090457	-0.742262	0.843538	6.48425	6.11006	6.35463	6.8253	6.39744
ENSDARG00000090461	0.22617	NA	5.44889	5.55444	5.56553	5.5208	5.49093
ENSDARG00000090462	0.120985	0.969369	8.42991	8.8794	8.50507	8.59328	8.44334
ENSDARG00000090463	NA	NA	5.24435	5.24435	5.24435	5.24435	5.24435
ENSDARG00000090464	2.52804	NA	5.65241	5.46382	5.24435	5.24435	5.24435
ENSDARG00000090466	NA	NA	5.24435	5.24435	5.24435	5.24435	5.24435
ENSDARG00000090468	-1.18039	NA	5.24435	5.24435	5.69763	5.24435	5.79309
ENSDARG00000090469	NA	NA	5.24435	5.24435	5.24435	5.24435	5.24435
ENSDARG00000090470	-1.13777	NA	5.44889	5.24435	5.24435	5.5208	5.24435
ENSDARG00000090471	NA	NA	5.24435	5.24435	5.24435	5.24435	5.24435
ENSDARG00000090472	-0.339788	0.960901	6.55654	6.45157	6.26577	6.25926	6.80483
ENSDARG00000090473	-0.272822	NA	5.44889	5.46382	5.24435	5.5208	5.24435
ENSDARG00000090475	NA	NA	5.24435	5.24435	5.24435	5.24435	5.24435
ENSDARG00000090476	NA	NA	5.24435	5.24435	5.24435	5.24435	5.24435
ENSDARG00000090478	-0.717196	NA	5.59803	5.62377	5.92086	6.06391	5.59265
ENSDARG00000090480	-0.766762	NA	5.65241	5.55444	5.79838	5.96924	5.59265
ENSDARG00000090481	4.1199	NA	5.78283	5.24435	5.84217	5.24435	5.24435
ENSDARG00000090486	-1.1405	0.0445368	7.15821	6.87241	6.8873	7.72397	7.64099
ENSDARG00000090489	NA	NA	5.24435	5.24435	5.24435	5.24435	5.24435
ENSDARG00000090492	NA	NA	5.24435	5.24435	5.24435	5.24435	5.24435
ENSDARG00000090496	2.54497	NA	5.44889	5.86102	6.11259	5.5208	5.49093
ENSDARG00000090499	-0.0865285	NA	5.44889	5.24435	5.47169	5.24435	5.49093
ENSDARG00000090501	NA	NA	5.24435	5.24435	5.24435	5.24435	5.24435
ENSDARG00000090503	0.209212	0.952236	8.50541	8.36188	7.96709	7.94181	8.30139
ENSDARG00000090504	NA	NA	5.24435	5.24435	5.24435	5.24435	5.24435
ENSDARG00000090509	NA	NA	5.24435	5.24435	5.24435	5.24435	5.24435
ENSDARG00000090510	NA	NA	5.24435	5.24435	5.24435	5.24435	5.24435
ENSDARG00000090512	-0.24115	0.937123	8.72093	8.4305	8.21138	8.512	8.80675
ENSDARG00000090520	NA	NA	5.24435	5.24435	5.24435	5.24435	5.24435
ENSDARG00000090524	0.0331044	0.995524	7.11604	7.10259	6.93745	6.90265	7.1529
ENSDARG00000090526	2.30717	NA	5.74329	5.73325	5.24435	5.24435	5.49093
ENSDARG00000090532	1.40816	0.845279	6.22805	6.05562	5.63731	5.63471	5.79309
ENSDARG00000090534	1.9106	NA	5.44889	5.46382	5.47169	5.24435	5.24435
ENSDARG00000090537	0.506274	0.939259	6.78237	6.70343	6.37557	6.1478	6.63005
ENSDARG00000090541	NA	NA	5.24435	5.24435	5.24435	5.24435	5.24435
ENSDARG00000090543	-0.142464	0.989405	5.97462	6.27584	5.84217	6.25926	5.8921
ENSDARG00000090544	-0.472186	0.871318	7.26927	6.83557	7.07643	7.57859	7.09082
ENSDARG00000090547	-2.09953	NA	5.24435	5.24435	5.24435	5.5208	5.24435
ENSDARG00000090548	0.062201	0.98224	8.22873	8.16957	8.32775	8.23556	8.1549
ENSDARG00000090550	NA	NA	5.24435	5.24435	5.24435	5.24435	5.24435
ENSDARG00000090551	-3.93337	NA	5.24435	5.46382	5.24435	5.91645	5.49093
ENSDARG00000090552	-0.166109	0.962394	7.83455	7.91981	7.93897	8.25578	7.74507
ENSDARG00000090555	NA	NA	5.24435	5.24435	5.24435	5.24435	5.24435
ENSDARG00000090557	-0.685609	0.884398	6.26665	6.61587	6.5461	7.15498	6.27006
ENSDARG00000090558	NA	NA	5.24435	5.24435	5.24435	5.24435	5.24435
ENSDARG00000090560	0.237182	NA	5.24435	5.68205	5.69763	5.72173	5.24435
ENSDARG00000090564	2.26041	NA	5.85393	5.73325	5.84217	5.5208	5.49093
ENSDARG00000090568	0.305708	0.879522	7.9578	8.33427	8.23452	7.8992	8.00399
ENSDARG00000090570	0.42566	NA	5.24435	5.46382	5.24435	5.24435	5.24435
ENSDARG00000090572	NA	NA	5.24435	5.24435	5.24435	5.24435	5.24435
ENSDARG00000090575	0.635909	0.954117	6.24756	5.7794	5.95675	5.79475	5.93601
ENSDARG00000090577	1.11866	0.89516	5.91718	6.11006	5.79838	5.72173	5.73574
ENSDARG00000090581	0.354681	0.917364	7.51737	7.19866	7.76989	7.37761	7.20044
ENSDARG00000090585	-0.977855	0.811094	6.28533	6.16092	5.84217	6.1478	6.68544
ENSDARG00000090588	NA	NA	5.24435	5.24435	5.24435	5.24435	5.24435
ENSDARG00000090591	0.207699	0.949982	10.0137	10.2957	10.8169	10.348	10.0771
ENSDARG00000090592	NA	NA	5.24435	5.24435	5.24435	5.24435	5.24435
ENSDARG00000090596	NA	NA	5.24435	5.24435	5.24435	5.24435	5.24435
ENSDARG00000090598	4.21321	0.260051	5.78283	6.20877	6.05421	5.5208	5.24435
ENSDARG00000090599	NA	NA	5.24435	5.24435	5.24435	5.24435	5.24435
ENSDARG00000090600	-0.349665	0.975671	6.35639	5.55444	6.05421	5.96924	6.32315
ENSDARG00000090601	-2.09953	NA	5.24435	5.24435	5.24435	5.5208	5.24435
ENSDARG00000090604	NA	NA	5.24435	5.24435	5.24435	5.24435	5.24435
ENSDARG00000090607	-0.0136656	NA	5.81954	5.46382	5.24435	5.5208	5.67042
ENSDARG00000090608	NA	NA	5.24435	5.24435	5.24435	5.24435	5.24435
ENSDARG00000090612	-0.22995	NA	5.44889	5.24435	5.47169	5.5208	5.24435
ENSDARG00000090615	-1.61345	NA	5.44889	5.46382	5.24435	5.24435	5.67042
ENSDARG00000090617	0.268218	0.937996	8.56539	8.08647	8.21604	7.84625	8.30653
ENSDARG00000090618	-0.281317	NA	5.74329	5.24435	5.47169	5.24435	5.73574
ENSDARG00000090623	-1.06061	NA	5.44889	5.55444	5.69763	5.72173	5.73574
ENSDARG00000090624	-1.35495	0.738171	5.81954	5.7794	6.2421	5.96924	6.68544
ENSDARG00000090625	-0.170328	0.984138	6.18763	6.27584	6.05421	6.38878	6.05257
ENSDARG00000090626	NA	NA	5.24435	5.24435	5.24435	5.24435	5.24435
ENSDARG00000090627	NA	NA	5.24435	5.24435	5.24435	5.24435	5.24435
ENSDARG00000090628	-0.970465	NA	5.24435	5.24435	5.47169	5.24435	5.49093
ENSDARG00000090629	NA	NA	5.24435	5.24435	5.24435	5.24435	5.24435
ENSDARG00000090630	0.42566	NA	5.24435	5.46382	5.24435	5.24435	5.24435
ENSDARG00000090631	3.09991	NA	5.65241	5.24435	5.63731	5.24435	5.24435
ENSDARG00000090632	NA	NA	5.24435	5.24435	5.24435	5.24435	5.24435
ENSDARG00000090634	-0.649964	0.607867	7.14989	7.27057	7.49247	7.99126	7.43431
ENSDARG00000090635	-3.45094	NA	5.44889	5.24435	5.24435	5.24435	5.84475
ENSDARG00000090637	-1.3645	0.276318	6.26665	6.73112	6.37557	6.69851	7.46317
ENSDARG00000090638	3.67671	NA	5.53337	5.68205	5.69763	5.24435	5.24435
ENSDARG00000090642	-1.79144	NA	5.53337	5.24435	5.56553	5.24435	5.8921
ENSDARG00000090646	-0.818568	0.90435	6.05258	5.7794	6.08396	6.06391	6.34858
ENSDARG00000090649	0.42566	NA	5.44889	5.24435	5.24435	5.24435	5.24435
ENSDARG00000090652	0.538632	NA	5.24435	5.62377	5.24435	5.24435	5.49093
ENSDARG00000090654	0.0268354	0.992959	9.40382	9.25597	9.42378	9.17674	9.48267
ENSDARG00000090655	NA	NA	5.24435	5.24435	5.24435	5.24435	5.24435
ENSDARG00000090656	0.0181543	0.99678	8.11614	8.04297	7.81417	7.87298	8.08451
ENSDARG00000090658	1.3517	NA	5.24435	5.55444	5.24435	5.24435	5.24435
ENSDARG00000090664	-2.86782	NA	5.44889	5.24435	5.24435	5.24435	5.73574
ENSDARG00000090670	-2.09953	NA	5.24435	5.24435	5.24435	5.5208	5.24435
ENSDARG00000090673	1.38813	0.392875	6.38998	6.61587	6.52852	6.1478	5.93601
ENSDARG00000090675	-0.367123	0.803348	7.88805	7.79042	8.07929	8.34019	8.04793
ENSDARG00000090676	1.96859	NA	5.24435	5.55444	5.47169	5.24435	5.24435
ENSDARG00000090678	NA	NA	5.24435	5.24435	5.24435	5.24435	5.24435
ENSDARG00000090679	0.0985853	0.989489	6.20809	6.41524	6.43575	6.44741	6.18385
ENSDARG00000090682	-1.95111	NA	5.44889	5.46382	5.56553	5.24435	5.93601
ENSDARG00000090685	0.248036	0.975703	6.02754	6.25405	6.21777	6.10699	6.08754
ENSDARG00000090686	-1.14963	NA	5.24435	5.62377	5.56553	5.79475	5.49093
ENSDARG00000090687	-0.0338853	0.993801	7.92569	8.10537	8.07415	8.34648	7.71389
ENSDARG00000090689	0.0786201	0.989318	7.47267	6.74472	7.45233	7.3387	7.09082
ENSDARG00000090690	0.353634	NA	5.59803	5.46382	6.02321	5.72173	5.67042
ENSDARG00000090692	NA	NA	5.24435	5.24435	5.24435	5.24435	5.24435
ENSDARG00000090694	NA	NA	5.24435	5.24435	5.24435	5.24435	5.24435
ENSDARG00000090696	0.603375	NA	5.44889	5.68205	5.56553	5.63471	5.24435
ENSDARG00000090697	-0.366494	0.718501	10.8928	11.0236	11.0194	11.6356	10.9545
ENSDARG00000090698	-2.15162	NA	5.24435	5.46382	5.56553	5.8588	5.49093
ENSDARG00000090699	-0.272822	NA	5.44889	5.46382	5.24435	5.5208	5.24435
ENSDARG00000090701	NA	NA	5.24435	5.24435	5.24435	5.24435	5.24435
ENSDARG00000090707	NA	NA	5.24435	5.24435	5.24435	5.24435	5.24435
ENSDARG00000090708	0.0272507	NA	5.78283	5.55444	5.88281	5.63471	5.84475
ENSDARG00000090714	0.666416	0.838702	6.79366	6.55326	6.49243	6.35807	6.34858
ENSDARG00000090716	0.268957	0.714761	11.7287	11.7523	11.8342	11.4025	11.609
ENSDARG00000090720	NA	NA	5.24435	5.24435	5.24435	5.24435	5.24435
ENSDARG00000090721	2.90088	NA	5.88639	5.99682	5.92086	5.24435	5.59265
ENSDARG00000090722	-1.6735	0.115382	12.0466	11.8789	11.871	14.2116	12.4689
ENSDARG00000090724	-0.158601	NA	5.65241	5.55444	5.75062	5.5208	5.79309
ENSDARG00000090726	NA	NA	5.24435	5.24435	5.24435	5.24435	5.24435
ENSDARG00000090727	1.3517	NA	5.24435	5.55444	5.24435	5.24435	5.24435
ENSDARG00000090728	NA	NA	5.24435	5.24435	5.24435	5.24435	5.24435
ENSDARG00000090730	-0.103485	0.989318	6.30362	6.31786	6.26577	6.25926	6.39744
ENSDARG00000090731	NA	NA	5.24435	5.24435	5.24435	5.24435	5.24435
ENSDARG00000090734	-0.970465	NA	5.24435	5.24435	5.47169	5.24435	5.49093
ENSDARG00000090736	NA	NA	5.24435	5.24435	5.24435	5.24435	5.24435
ENSDARG00000090738	-0.0102966	0.999376	6.35639	6.25405	6.75157	6.44741	6.5098
ENSDARG00000090739	NA	NA	5.24435	5.24435	5.24435	5.24435	5.24435
ENSDARG00000090740	-0.768691	0.931313	6.18763	5.82173	5.84217	6.06391	6.297
ENSDARG00000090741	NA	NA	5.24435	5.24435	5.24435	5.24435	5.24435
ENSDARG00000090747	0.333191	0.663846	9.25986	9.17678	9.23727	8.95402	8.91759
ENSDARG00000090751	0.0409424	0.994323	6.96081	6.83557	6.72236	6.93949	6.7033
ENSDARG00000090752	-0.3614	0.935929	7.39233	6.77142	7.14043	7.37761	7.31203
ENSDARG00000090753	-0.289865	0.962394	6.59761	6.31786	6.4739	6.65282	6.53083
ENSDARG00000090755	NA	NA	5.24435	5.24435	5.24435	5.24435	5.24435
ENSDARG00000090757	NA	NA	5.24435	5.24435	5.24435	5.24435	5.24435
ENSDARG00000090763	1.54424	NA	5.65241	5.62377	5.24435	5.5208	5.24435
ENSDARG00000090764	-0.233043	0.931313	8.31199	8.47445	8.12968	8.36517	8.61827
ENSDARG00000090767	0.590346	NA	5.53337	5.68205	5.92086	5.5208	5.73574
ENSDARG00000090768	0.953357	NA	5.65241	5.55444	5.56553	5.24435	5.59265
ENSDARG00000090769	0.592297	NA	5.59803	5.55444	5.69763	5.24435	5.67042
ENSDARG00000090770	0.0252808	0.994323	7.81959	7.77856	7.85704	7.77231	7.82729
ENSDARG00000090778	0.03566	0.998362	6.24756	6.9198	6.455	6.76368	6.32315
ENSDARG00000090783	-0.120695	0.995524	5.24435	6.16092	5.79838	6.01816	5.73574
ENSDARG00000090785	0.324863	0.809945	9.84409	9.48628	9.67975	9.09028	9.6257
ENSDARG00000090787	3.41101	NA	5.88639	5.93253	5.69763	5.5208	5.24435
ENSDARG00000090788	0.0819822	0.969993	9.73052	9.72427	9.87532	9.63118	9.77054
ENSDARG00000090789	-1.93224	NA	5.24435	5.24435	5.24435	5.24435	5.49093
ENSDARG00000090790	NA	NA	5.24435	5.24435	5.24435	5.24435	5.24435
ENSDARG00000090792	NA	NA	5.24435	5.24435	5.24435	5.24435	5.24435
ENSDARG00000090793	0.0245285	0.999376	6.18763	5.62377	5.75062	6.10699	5.59265
ENSDARG00000090797	0.0395146	0.991873	8.17551	8.03805	7.90446	7.80978	8.18881
ENSDARG00000090800	NA	NA	5.24435	5.24435	5.24435	5.24435	5.24435
ENSDARG00000090803	-3.62029	NA	5.24435	5.24435	5.24435	5.63471	5.49093
ENSDARG00000090804	-0.379177	0.724813	8.26917	8.10537	8.10472	8.34648	8.56376
ENSDARG00000090812	NA	NA	5.24435	5.24435	5.24435	5.24435	5.24435
ENSDARG00000090814	-2.86199	0.000733057	6.78237	6.35803	6.02321	8.62452	7.18872
ENSDARG00000090815	-1.93224	NA	5.24435	5.24435	5.24435	5.24435	5.49093
ENSDARG00000090816	NA	NA	5.24435	5.24435	5.24435	5.24435	5.24435
ENSDARG00000090817	NA	NA	5.24435	5.24435	5.24435	5.24435	5.24435
ENSDARG00000090818	0.459993	0.933827	6.79366	6.71736	6.51064	6.32631	6.61094
ENSDARG00000090820	-0.763401	0.918826	6.28533	5.68205	6.26577	6.41854	6.34858
ENSDARG00000090821	0.00790743	0.999376	8.29075	8.09122	8.30611	8.27572	8.1776
ENSDARG00000090822	NA	NA	5.24435	5.24435	5.24435	5.24435	5.24435
ENSDARG00000090824	0.42566	NA	5.24435	5.24435	5.47169	5.24435	5.24435
ENSDARG00000090825	NA	NA	5.24435	5.24435	5.24435	5.24435	5.24435
ENSDARG00000090826	-4.85686	NA	5.24435	5.24435	5.24435	5.8588	5.59265
ENSDARG00000090830	0.694562	0.56256	7.4856	7.21702	7.46853	6.80512	7.14073
ENSDARG00000090833	2.36214	NA	5.91718	5.46382	5.24435	5.24435	5.49093
ENSDARG00000090834	-0.0594403	0.99678	5.81954	6.05562	6.28882	6.25926	5.8921
ENSDARG00000090836	0.234432	0.970027	6.69999	6.43358	6.72236	6.72066	6.297
ENSDARG00000090837	0.772068	NA	5.65241	5.24435	5.24435	5.24435	5.49093
ENSDARG00000090839	NA	NA	5.24435	5.24435	5.24435	5.24435	5.24435
ENSDARG00000090840	2.08404	NA	5.59803	5.62377	5.63731	5.24435	5.49093
ENSDARG00000090842	NA	NA	5.24435	5.24435	5.24435	5.24435	5.24435
ENSDARG00000090844	-0.637876	0.937996	6.14514	5.93253	6.02321	6.18663	6.27006
ENSDARG00000090847	-0.47714	0.987285	6.62413	5.24435	7.27815	7.04368	6.8209
ENSDARG00000090850	-0.657	0.142533	15.4472	15.5115	15.1218	16.3101	15.672
ENSDARG00000090851	0.370509	0.975671	6.00158	5.89782	5.75062	5.72173	5.8921
ENSDARG00000090852	NA	NA	5.24435	5.24435	5.24435	5.24435	5.24435
ENSDARG00000090854	0.695981	0.787365	6.78237	6.58503	6.69238	6.44741	6.34858
ENSDARG00000090855	NA	NA	5.24435	5.24435	5.24435	5.24435	5.24435
ENSDARG00000090861	-0.14955	0.969993	7.66575	7.27928	7.69727	7.80978	7.50069
ENSDARG00000090862	NA	NA	5.24435	5.24435	5.24435	5.24435	5.24435
ENSDARG00000090863	1.70486	NA	5.74329	5.55444	5.24435	5.5208	5.24435
ENSDARG00000090865	NA	NA	5.24435	5.24435	5.24435	5.24435	5.24435
ENSDARG00000090866	-0.970465	NA	5.24435	5.24435	5.47169	5.24435	5.49093
ENSDARG00000090868	NA	NA	5.24435	5.24435	5.24435	5.24435	5.24435
ENSDARG00000090869	NA	NA	5.24435	5.24435	5.24435	5.24435	5.24435
ENSDARG00000090870	2.35352	NA	5.24435	5.68205	5.24435	5.24435	5.24435
ENSDARG00000090871	-0.121933	0.985292	6.63715	6.60056	6.33322	6.58046	6.59148
ENSDARG00000090872	0.385711	0.949804	6.73604	6.55326	7.02045	6.58046	6.63005
ENSDARG00000090873	NA	NA	5.24435	5.24435	5.24435	5.24435	5.24435
ENSDARG00000090876	1.81739	NA	5.53337	5.46382	5.24435	5.24435	5.24435
ENSDARG00000090879	0.31156	NA	5.74329	5.24435	5.24435	5.5208	5.49093
ENSDARG00000090882	NA	NA	5.24435	5.24435	5.24435	5.24435	5.24435
ENSDARG00000090883	0.69109	NA	5.24435	5.46382	5.75062	5.24435	5.59265
ENSDARG00000090884	NA	NA	5.24435	5.24435	5.24435	5.24435	5.24435
ENSDARG00000090886	-0.945658	NA	5.24435	5.68205	5.24435	5.24435	5.73574
ENSDARG00000090888	NA	NA	5.24435	5.24435	5.24435	5.24435	5.24435
ENSDARG00000090889	-1.22205	0.871318	5.74329	5.89782	5.75062	6.35807	5.67042
ENSDARG00000090890	-2.79542	NA	5.65241	5.24435	5.24435	5.24435	6.12096
ENSDARG00000090892	NA	NA	5.24435	5.24435	5.24435	5.24435	5.24435
ENSDARG00000090895	-0.228117	0.894302	9.39072	9.23076	9.6238	9.69589	9.56129
ENSDARG00000090899	-2.98635	NA	5.24435	5.24435	5.24435	5.5208	5.49093
ENSDARG00000090900	1.02759	NA	5.65241	5.24435	5.47169	5.5208	5.24435
ENSDARG00000090901	-1.05406	0.93913	5.44889	5.99682	5.69763	6.1478	5.79309
ENSDARG00000090903	-0.416766	0.684211	8.12822	8.05276	7.97817	8.512	8.23277
ENSDARG00000090904	0.779746	0.780515	6.45382	6.60056	6.62982	6.25926	6.27006
ENSDARG00000090907	NA	NA	5.24435	5.24435	5.24435	5.24435	5.24435
ENSDARG00000090910	-1.96707	NA	5.44889	5.55444	5.24435	5.79475	5.49093
ENSDARG00000090912	-0.00586585	0.999376	10.9289	11.2172	10.953	11.3571	10.647
ENSDARG00000090914	-0.48936	0.909033	6.54249	6.33817	6.49243	6.67591	6.66729
ENSDARG00000090916	-2.41187	0.843227	6.62413	5.24435	6.08396	7.67383	6.73817
ENSDARG00000090917	NA	NA	5.24435	5.24435	5.24435	5.24435	5.24435
ENSDARG00000090927	NA	NA	5.24435	5.24435	5.24435	5.24435	5.24435
ENSDARG00000090928	NA	NA	5.24435	5.24435	5.24435	5.24435	5.24435
ENSDARG00000090929	NA	NA	5.24435	5.24435	5.24435	5.24435	5.24435
ENSDARG00000090930	-1.08298	NA	5.65241	5.62377	5.79838	6.10699	5.59265
ENSDARG00000090931	NA	NA	5.24435	5.24435	5.24435	5.24435	5.24435
ENSDARG00000090935	0.0839318	0.995524	5.85393	6.1359	5.79838	5.91645	5.93601
ENSDARG00000090941	0.555409	0.437058	9.47848	9.76573	10.1989	9.45249	9.22247
ENSDARG00000090942	-0.133463	0.983594	6.82688	6.45157	6.35463	6.58046	6.66729
ENSDARG00000090943	-0.759578	0.121977	11.7624	11.3397	11.0816	12.4357	11.8341
ENSDARG00000090945	2.69373	NA	5.24435	5.68205	5.47169	5.24435	5.24435
ENSDARG00000090946	0.0423769	0.998815	5.81954	5.89782	6.11259	6.10699	5.73574
ENSDARG00000090947	0.42566	NA	5.24435	5.46382	5.24435	5.24435	5.24435
ENSDARG00000090948	NA	NA	5.24435	5.24435	5.24435	5.24435	5.24435
ENSDARG00000090949	0.274747	0.839862	9.57717	9.33298	9.59057	9.09028	9.40898
ENSDARG00000090950	NA	NA	5.24435	5.24435	5.24435	5.24435	5.24435
ENSDARG00000090953	-0.059046	0.985652	8.32598	8.32628	8.17832	8.4724	8.1663
ENSDARG00000090957	1.22226	0.553944	6.61095	6.37749	6.43575	5.91645	6.18385
ENSDARG00000090962	-0.368971	0.943667	6.67528	6.52048	6.73706	6.8253	6.8209
ENSDARG00000090963	2.08399	NA	5.88639	5.24435	5.24435	5.24435	5.49093
ENSDARG00000090965	-1.00438	0.889117	6.02754	5.7794	5.88281	5.79475	6.42096
ENSDARG00000090968	1.08613	NA	6.02754	5.62377	5.84217	5.79475	5.49093
ENSDARG00000090969	1.53351	0.870486	6.24756	5.55444	5.79838	5.63471	5.67042
ENSDARG00000090971	0.41018	0.90435	7.18284	7.16111	6.94966	7.04368	6.7033
ENSDARG00000090973	-0.77838	0.804425	6.30362	6.18519	6.16688	6.38878	6.61094
ENSDARG00000090975	-0.218942	NA	5.53337	5.24435	5.24435	5.24435	5.49093
ENSDARG00000090976	-0.0965222	0.985345	7.69355	7.27928	6.99731	7.55647	7.26856
ENSDARG00000090977	-1.61019	NA	5.24435	5.46382	5.47169	5.5208	5.59265
ENSDARG00000090980	0.540076	0.963667	6.02754	5.73325	6.2421	6.10699	5.59265
ENSDARG00000090981	-3.49001	NA	5.44889	5.24435	5.24435	5.8588	5.24435
ENSDARG00000090982	-0.223488	0.913047	8.46502	8.40799	8.3575	8.48383	8.69045
ENSDARG00000090983	NA	NA	5.24435	5.24435	5.24435	5.24435	5.24435
ENSDARG00000090986	-0.332498	0.801188	8.64529	8.99892	8.55346	8.93759	9.11344
ENSDARG00000090988	0.483455	0.676505	8.36375	8.7189	9.05911	8.32116	8.37171
ENSDARG00000090993	0.13992	0.975671	7.17468	6.93135	7.35944	7.1085	7.06508
ENSDARG00000090996	-1.62282	NA	5.59803	5.46382	5.56553	5.5208	5.93601
ENSDARG00000090997	-0.124035	0.956483	9.76643	9.43942	9.61513	9.70801	9.74459
ENSDARG00000090998	0.482463	0.897956	6.79366	6.73112	6.69238	6.60513	6.44393
ENSDARG00000091001	-0.586603	0.920291	6.48425	6.02683	6.35463	6.60513	6.46637
ENSDARG00000091003	-1.9785	0.408773	5.74329	5.82173	5.63731	6.35807	6.05257
ENSDARG00000091006	-0.541919	0.0635568	10.2797	10.1558	10.2309	10.7537	10.7201
ENSDARG00000091009	1.17535	NA	5.53337	5.24435	5.24435	5.24435	5.24435
ENSDARG00000091011	0.369923	0.934441	7.14989	7.50203	8.01629	7.27114	7.444
ENSDARG00000091013	-3.08166	NA	5.44889	5.55444	5.56553	5.24435	6.37332
ENSDARG00000091015	0.926617	NA	5.44889	5.55444	5.47169	5.24435	5.49093
ENSDARG00000091018	NA	NA	5.24435	5.24435	5.24435	5.24435	5.24435
ENSDARG00000091025	-2.04056	0.221488	5.78283	5.7794	5.84217	6.50273	6.18385
ENSDARG00000091026	-3.50891	NA	5.24435	5.46382	5.24435	5.5208	5.79309
ENSDARG00000091027	-0.11756	NA	5.24435	5.24435	5.56553	5.5208	5.24435
ENSDARG00000091029	0.717252	NA	5.85393	5.68205	5.75062	5.63471	5.67042
ENSDARG00000091031	-0.0237796	0.997435	7.35734	6.90813	7.14043	7.1998	7.12844
ENSDARG00000091034	NA	NA	5.24435	5.24435	5.24435	5.24435	5.24435
ENSDARG00000091041	-0.557233	0.963544	5.74329	5.73325	5.95675	5.79475	6.05257
ENSDARG00000091042	0.132964	0.987083	6.48425	6.39655	6.28882	6.41854	6.27006
ENSDARG00000091043	0.10838	NA	6.05258	5.62377	5.56553	5.5208	5.93601
ENSDARG00000091045	NA	NA	5.24435	5.24435	5.24435	5.24435	5.24435
ENSDARG00000091050	NA	NA	5.24435	5.24435	5.24435	5.24435	5.24435
ENSDARG00000091058	-0.0859306	NA	5.74329	5.86102	5.56553	5.96924	5.24435
ENSDARG00000091059	0.25295	NA	5.65241	5.55444	5.24435	5.63471	5.24435
ENSDARG00000091061	-0.489262	0.147989	10.6628	10.4908	10.5187	11.0969	10.9569
ENSDARG00000091062	-0.0651732	NA	5.53337	5.73325	5.47169	5.5208	5.67042
ENSDARG00000091065	NA	NA	5.24435	5.24435	5.24435	5.24435	5.24435
ENSDARG00000091069	NA	NA	5.24435	5.24435	5.24435	5.24435	5.24435
ENSDARG00000091071	NA	NA	5.24435	5.24435	5.24435	5.24435	5.24435
ENSDARG00000091072	-0.153233	NA	5.53337	5.46382	5.47169	5.5208	5.49093
ENSDARG00000091073	0.91507	NA	5.24435	5.46382	5.79838	5.24435	5.59265
ENSDARG00000091079	0.219997	0.895156	9.12378	9.22226	9.17007	9.10506	8.84933
ENSDARG00000091083	NA	NA	5.24435	5.24435	5.24435	5.24435	5.24435
ENSDARG00000091085	0.42566	NA	5.24435	5.46382	5.24435	5.24435	5.24435
ENSDARG00000091086	NA	NA	5.24435	5.24435	5.24435	5.24435	5.24435
ENSDARG00000091087	0.876387	0.795062	6.30362	6.61587	6.33322	6.06391	6.18385
ENSDARG00000091090	-2.76631	0.405412	5.24435	5.68205	5.69763	5.79475	6.42096
ENSDARG00000091092	0.0708492	0.990744	6.6877	6.74472	7.29666	6.84512	6.95636
ENSDARG00000091095	NA	NA	5.24435	5.24435	5.24435	5.24435	5.24435
ENSDARG00000091097	NA	NA	5.24435	5.24435	5.24435	5.24435	5.24435
ENSDARG00000091099	-1.41865	0.75647	5.91718	5.96545	5.79838	5.72173	6.63005
ENSDARG00000091101	2.47102	NA	5.24435	5.62377	5.88281	5.24435	5.49093
ENSDARG00000091106	NA	NA	5.24435	5.24435	5.24435	5.24435	5.24435
ENSDARG00000091111	-0.554146	0.927064	6.37334	6.52048	6.35463	6.93949	6.27006
ENSDARG00000091112	NA	NA	5.24435	5.24435	5.24435	5.24435	5.24435
ENSDARG00000091115	NA	NA	5.24435	5.24435	5.24435	5.24435	5.24435
ENSDARG00000091116	-3.68829	0.0726904	6.14514	6.35803	5.56553	7.1998	8.41986
ENSDARG00000091119	-2.56078	NA	5.44889	5.24435	5.24435	5.5208	5.59265
ENSDARG00000091124	0.269248	0.941641	7.56667	8.06247	7.98917	7.80051	7.59009
ENSDARG00000091125	NA	NA	5.24435	5.24435	5.24435	5.24435	5.24435
ENSDARG00000091126	NA	NA	5.24435	5.24435	5.24435	5.24435	5.24435
ENSDARG00000091127	-0.552975	0.191296	10.3988	10.2168	10.1092	10.9488	10.5711
ENSDARG00000091128	0.353048	0.976804	6.18763	5.73325	5.75062	5.8588	5.84475
ENSDARG00000091129	-2.09953	NA	5.24435	5.24435	5.24435	5.5208	5.24435
ENSDARG00000091130	1.94381	NA	5.53337	5.55444	5.69763	5.24435	5.49093
ENSDARG00000091131	0.466419	0.683588	9.49235	10.3047	10.0615	9.73668	9.36823
ENSDARG00000091132	NA	NA	5.24435	5.24435	5.24435	5.24435	5.24435
ENSDARG00000091135	NA	NA	5.24435	5.24435	5.24435	5.24435	5.24435
ENSDARG00000091136	-2.70297	0.0329701	7.51737	6.9428	7.04315	9.84377	8.09649
ENSDARG00000091137	3.16339	NA	5.53337	5.46382	5.69763	5.24435	5.24435
ENSDARG00000091138	-0.0335021	0.988664	9.98786	10.1379	10.1861	10.2084	10.0637
ENSDARG00000091140	NA	NA	5.24435	5.24435	5.24435	5.24435	5.24435
ENSDARG00000091143	NA	NA	5.24435	5.24435	5.24435	5.24435	5.24435
ENSDARG00000091144	-1.31672	NA	5.53337	5.24435	5.88281	6.10699	5.49093
ENSDARG00000091147	1.3967	NA	5.24435	5.46382	5.47169	5.24435	5.24435
ENSDARG00000091148	2.31256	NA	5.24435	5.73325	5.75062	5.24435	5.49093
ENSDARG00000091150	0.172212	0.911704	11.7715	11.5332	11.7426	11.4608	11.5732
ENSDARG00000091154	NA	NA	5.24435	5.24435	5.24435	5.24435	5.24435
ENSDARG00000091161	0.412262	0.725217	8.01986	8.07212	7.90446	7.65324	7.75275
ENSDARG00000091164	NA	NA	5.24435	5.24435	5.24435	5.24435	5.24435
ENSDARG00000091165	NA	NA	5.24435	5.24435	5.24435	5.24435	5.24435
ENSDARG00000091169	1.40455	NA	5.78283	5.24435	5.69763	5.24435	5.59265
ENSDARG00000091172	0.42566	NA	5.44889	5.24435	5.24435	5.24435	5.24435
ENSDARG00000091176	0.735231	NA	5.81954	5.68205	5.88281	5.24435	5.84475
ENSDARG00000091179	NA	NA	5.24435	5.24435	5.24435	5.24435	5.24435
ENSDARG00000091183	NA	NA	5.24435	5.24435	5.24435	5.24435	5.24435
ENSDARG00000091184	NA	NA	5.24435	5.24435	5.24435	5.24435	5.24435
ENSDARG00000091185	-1.94689	NA	5.24435	5.55444	5.24435	5.24435	5.73574
ENSDARG00000091187	0.334013	0.815312	8.1242	8.35405	8.28413	7.89051	8.10244
ENSDARG00000091188	NA	NA	5.24435	5.24435	5.24435	5.24435	5.24435
ENSDARG00000091196	NA	NA	5.24435	5.24435	5.24435	5.24435	5.24435
ENSDARG00000091197	NA	NA	5.24435	5.24435	5.24435	5.24435	5.24435
ENSDARG00000091198	0.258484	0.949804	7.77886	7.82537	8.37422	7.77231	7.88412
ENSDARG00000091203	-3.18903	NA	5.24435	5.24435	5.47169	5.24435	5.79309
ENSDARG00000091204	NA	NA	5.24435	5.24435	5.24435	5.24435	5.24435
ENSDARG00000091205	0.0367755	0.990046	8.65635	8.69442	9.00422	8.69486	8.82465
ENSDARG00000091206	NA	NA	5.24435	5.24435	5.24435	5.24435	5.24435
ENSDARG00000091207	-1.01365	NA	5.74329	5.55444	5.79838	5.91645	5.8921
ENSDARG00000091209	-0.663326	0.963667	6.10025	5.62377	5.47169	6.1478	5.67042
ENSDARG00000091210	NA	NA	5.24435	5.24435	5.24435	5.24435	5.24435
ENSDARG00000091211	-2.43522	0.0102856	6.63715	6.08333	5.95675	7.84625	6.9705
ENSDARG00000091212	-0.921719	0.947221	5.24435	6.11006	6.11259	6.1478	6.27006
ENSDARG00000091215	0.0766411	0.987814	7.3067	6.9198	7.15078	7.18504	6.99828
ENSDARG00000091216	NA	NA	5.24435	5.24435	5.24435	5.24435	5.24435
ENSDARG00000091221	NA	NA	5.24435	5.24435	5.24435	5.24435	5.24435
ENSDARG00000091222	-2.91033	0.0393937	6.24756	5.89782	5.47169	7.5111	6.44393
ENSDARG00000091225	0.42566	NA	5.24435	5.46382	5.24435	5.24435	5.24435
ENSDARG00000091230	-1.00751	NA	5.24435	5.46382	5.56553	5.5208	5.59265
ENSDARG00000091232	-1.80069	NA	5.65241	5.55444	5.56553	5.79475	5.97711
ENSDARG00000091233	0.42566	NA	5.24435	5.46382	5.24435	5.24435	5.24435
ENSDARG00000091234	-1.01368	NA	5.44889	5.62377	5.88281	5.79475	5.93601
ENSDARG00000091235	-0.0354122	NA	5.59803	5.55444	5.47169	5.24435	5.67042
ENSDARG00000091236	0.42566	NA	5.24435	5.24435	5.47169	5.24435	5.24435
ENSDARG00000091239	NA	NA	5.24435	5.24435	5.24435	5.24435	5.24435
ENSDARG00000091240	NA	NA	5.24435	5.24435	5.24435	5.24435	5.24435
ENSDARG00000091241	-0.017436	0.999376	6.61095	6.99843	6.97372	7.1085	6.61094
ENSDARG00000091243	0.619083	NA	5.74329	5.55444	5.75062	5.5208	5.67042
ENSDARG00000091247	0.0585574	0.987814	8.24357	8.38128	8.02699	8.31475	8.03551
ENSDARG00000091249	-2.86782	NA	5.44889	5.24435	5.24435	5.24435	5.73574
ENSDARG00000091252	0.749024	NA	5.44889	5.46382	5.75062	5.5208	5.49093
ENSDARG00000091253	-1.79668	0.178119	5.97462	6.08333	5.84217	6.41854	6.7033
ENSDARG00000091254	NA	NA	5.24435	5.24435	5.24435	5.24435	5.24435
ENSDARG00000091255	NA	NA	5.24435	5.24435	5.24435	5.24435	5.24435
ENSDARG00000091260	-2.52472	0.386225	5.59803	5.55444	5.75062	5.72173	6.46637
ENSDARG00000091263	NA	NA	5.24435	5.24435	5.24435	5.24435	5.24435
ENSDARG00000091266	-1.13777	NA	5.44889	5.24435	5.24435	5.5208	5.24435
ENSDARG00000091269	0.0893035	NA	5.53337	5.46382	5.69763	5.63471	5.49093
ENSDARG00000091270	NA	NA	5.24435	5.24435	5.24435	5.24435	5.24435
ENSDARG00000091271	0.604776	0.485605	7.82459	7.88171	8.16873	7.66358	7.41472
ENSDARG00000091272	NA	NA	5.24435	5.24435	5.24435	5.24435	5.24435
ENSDARG00000091277	-0.778804	0.954117	5.85393	5.55444	5.84217	5.63471	6.12096
ENSDARG00000091280	1.32726	0.950099	5.59803	7.2618	6.08396	6.38878	5.59265
ENSDARG00000091287	-0.212244	0.987814	5.81954	5.73325	5.84217	5.72173	5.93601
ENSDARG00000091290	NA	NA	5.24435	5.24435	5.24435	5.24435	5.24435
ENSDARG00000091291	NA	NA	5.24435	5.24435	5.24435	5.24435	5.24435
ENSDARG00000091293	0.255057	0.884398	9.61285	9.62637	9.26196	9.11239	9.43242
ENSDARG00000091298	0.366895	0.969993	6.28533	6.02683	5.95675	6.10699	5.8921
ENSDARG00000091304	0.00763534	0.999376	7.12459	6.87241	7.29666	7.24308	6.95636
ENSDARG00000091306	1.56067	0.417711	6.59761	6.35803	6.37557	5.72173	6.12096
ENSDARG00000091310	NA	NA	5.24435	5.24435	5.24435	5.24435	5.24435
ENSDARG00000091317	-1.08796	0.812391	5.81954	6.29709	6.05421	5.96924	6.75521
ENSDARG00000091318	NA	NA	5.24435	5.24435	5.24435	5.24435	5.24435
ENSDARG00000091320	1.19412	0.797326	6.16666	6.05562	6.08396	5.72173	5.8921
ENSDARG00000091321	0.891962	NA	5.44889	5.7794	5.75062	5.63471	5.49093
ENSDARG00000091325	NA	NA	5.24435	5.24435	5.24435	5.24435	5.24435
ENSDARG00000091326	0.262778	0.947221	8.01117	7.62091	8.23452	7.71409	7.856
ENSDARG00000091327	-0.348089	0.976452	5.88639	5.62377	5.99078	5.96924	5.8921
ENSDARG00000091333	NA	NA	5.24435	5.24435	5.24435	5.24435	5.24435
ENSDARG00000091336	NA	NA	5.24435	5.24435	5.24435	5.24435	5.24435
ENSDARG00000091337	0.544532	0.871318	7.01788	7.94639	7.12999	7.15498	7.05201
ENSDARG00000091338	NA	NA	5.24435	5.24435	5.24435	5.24435	5.24435
ENSDARG00000091340	NA	NA	5.24435	5.24435	5.24435	5.24435	5.24435
ENSDARG00000091341	NA	NA	5.24435	5.24435	5.24435	5.24435	5.24435
ENSDARG00000091342	0.133768	0.98224	6.63715	6.63096	6.455	6.41854	6.61094
ENSDARG00000091344	NA	NA	5.24435	5.24435	5.24435	5.24435	5.24435
ENSDARG00000091347	1.30892	NA	5.44889	5.24435	5.69763	5.24435	5.49093
ENSDARG00000091348	-0.455284	0.575112	9.37084	9.30911	9.028	9.88489	9.37792
ENSDARG00000091349	-0.242896	0.98224	5.88639	5.99682	5.84217	5.91645	6.01585
ENSDARG00000091354	NA	NA	5.24435	5.24435	5.24435	5.24435	5.24435
ENSDARG00000091356	NA	NA	5.24435	5.24435	5.24435	5.24435	5.24435
ENSDARG00000091359	0.842908	0.962394	6.00158	5.24435	6.02321	5.5208	5.84475
ENSDARG00000091360	NA	NA	5.24435	5.24435	5.24435	5.24435	5.24435
ENSDARG00000091361	0.953052	NA	5.24435	5.68205	5.24435	5.24435	5.49093
ENSDARG00000091366	0.705356	0.71747	6.86974	7.01998	6.73706	6.5293	6.57165
ENSDARG00000091367	0.0880588	0.969369	10.0609	10.046	10.179	9.90607	10.1137
ENSDARG00000091368	-0.23667	NA	5.74329	5.7794	5.63731	5.79475	5.73574
ENSDARG00000091377	-1.46926	NA	5.24435	5.82173	5.47169	5.96924	5.67042
ENSDARG00000091379	NA	NA	5.24435	5.24435	5.24435	5.24435	5.24435
ENSDARG00000091381	1.1803	NA	5.44889	5.46382	5.63731	5.5208	5.24435
ENSDARG00000091385	-0.18125	0.964953	7.05449	7.01998	7.15078	7.3121	7.0388
ENSDARG00000091388	NA	NA	5.24435	5.24435	5.24435	5.24435	5.24435
ENSDARG00000091392	NA	NA	5.24435	5.24435	5.24435	5.24435	5.24435
ENSDARG00000091393	-0.0452858	0.998362	5.94653	6.35803	5.95675	6.22372	6.01585
ENSDARG00000091398	-0.12964	0.956355	8.89409	8.71586	8.85551	8.9581	8.91091
ENSDARG00000091402	0.485869	0.485122	8.56539	8.83815	8.8992	8.2823	8.46184
ENSDARG00000091407	NA	NA	5.24435	5.24435	5.24435	5.24435	5.24435
ENSDARG00000091408	0.0694363	0.982375	7.87367	7.79042	7.74393	7.78178	7.72957
ENSDARG00000091409	NA	NA	5.24435	5.24435	5.24435	5.24435	5.24435
ENSDARG00000091411	0.360391	0.976452	5.88639	5.73325	5.95675	5.79475	5.79309
ENSDARG00000091413	0.275229	0.908902	7.89282	7.73008	7.94464	7.62176	7.70598
ENSDARG00000091416	NA	NA	5.24435	5.24435	5.24435	5.24435	5.24435
ENSDARG00000091418	-0.0133761	0.998362	8.33983	8.30203	8.16391	8.1588	8.39117
ENSDARG00000091419	0.116316	0.969993	7.93033	7.85383	8.04289	7.77231	7.93869
ENSDARG00000091421	-4.13346	NA	5.24435	5.24435	5.24435	5.79475	5.24435
ENSDARG00000091423	NA	NA	5.24435	5.24435	5.24435	5.24435	5.24435
ENSDARG00000091424	-2.09953	NA	5.24435	5.24435	5.24435	5.5208	5.24435
ENSDARG00000091428	0.511266	0.939172	7.09004	6.50369	6.39605	6.38878	6.57165
ENSDARG00000091431	0.0239884	0.999376	6.45382	5.68205	6.21777	6.06391	6.27006
ENSDARG00000091433	-0.225288	0.938031	8.32946	8.28974	7.97817	8.44343	8.32691
ENSDARG00000091439	NA	NA	5.24435	5.24435	5.24435	5.24435	5.24435
ENSDARG00000091443	-1.93224	NA	5.24435	5.24435	5.24435	5.24435	5.49093
ENSDARG00000091445	1.3967	NA	5.24435	5.46382	5.47169	5.24435	5.24435
ENSDARG00000091446	0.342584	0.75647	11.4892	11.4367	12.0206	11.2354	11.4371
ENSDARG00000091447	NA	NA	5.24435	5.24435	5.24435	5.24435	5.24435
ENSDARG00000091449	NA	NA	5.24435	5.24435	5.24435	5.24435	5.24435
ENSDARG00000091457	0.18051	0.989405	5.81954	6.08333	5.75062	5.63471	6.01585
ENSDARG00000091459	NA	NA	5.24435	5.24435	5.24435	5.24435	5.24435
ENSDARG00000091461	NA	NA	5.24435	5.24435	5.24435	5.24435	5.24435
ENSDARG00000091464	NA	NA	5.24435	5.24435	5.24435	5.24435	5.24435
ENSDARG00000091465	-0.318184	0.959633	6.54249	6.25405	6.4161	6.5293	6.55144
ENSDARG00000091466	0.645126	NA	5.65241	5.46382	5.56553	5.5208	5.49093
ENSDARG00000091471	-1.01094	0.94998	5.94653	5.55444	5.56553	5.63471	6.12096
ENSDARG00000091477	-1.93224	NA	5.24435	5.24435	5.24435	5.24435	5.49093
ENSDARG00000091481	-0.476713	0.963667	5.85393	6.05562	5.88281	5.79475	6.24228
ENSDARG00000091486	NA	NA	5.24435	5.24435	5.24435	5.24435	5.24435
ENSDARG00000091489	0.90757	NA	5.44889	5.62377	5.24435	5.24435	5.49093
ENSDARG00000091494	NA	NA	5.24435	5.24435	5.24435	5.24435	5.24435
ENSDARG00000091495	NA	NA	5.24435	5.24435	5.24435	5.24435	5.24435
ENSDARG00000091499	0.00234983	0.999393	7.2993	7.06198	6.97372	6.95749	7.25746
ENSDARG00000091502	-3.67283	NA	5.24435	5.46382	5.24435	5.24435	5.8921
ENSDARG00000091503	-0.329603	0.939172	7.73688	7.1224	7.36816	7.84625	7.43431
ENSDARG00000091509	0.42566	NA	5.24435	5.46382	5.24435	5.24435	5.24435
ENSDARG00000091511	-0.342691	NA	5.65241	5.46382	5.84217	5.79475	5.67042
ENSDARG00000091512	0.278784	0.914269	8.15992	7.9621	7.94464	7.63233	7.98472
ENSDARG00000091513	0.577782	0.939259	6.67528	6.41524	6.26577	6.47545	5.97711
ENSDARG00000091514	0.0899574	0.993197	6.32155	6.05562	5.92086	6.06391	6.12096
ENSDARG00000091517	NA	NA	5.24435	5.24435	5.24435	5.24435	5.24435
ENSDARG00000091518	NA	NA	5.24435	5.24435	5.24435	5.24435	5.24435
ENSDARG00000091519	0.42566	NA	5.44889	5.24435	5.24435	5.24435	5.24435
ENSDARG00000091521	0.154798	0.962024	8.85872	8.71586	8.61083	8.2691	8.87015
ENSDARG00000091524	0.798532	NA	5.78283	5.62377	5.47169	5.24435	5.67042
ENSDARG00000091525	0.28558	0.922691	8.3155	8.5887	9.07187	8.43167	8.48463
ENSDARG00000091526	NA	NA	5.24435	5.24435	5.24435	5.24435	5.24435
ENSDARG00000091530	NA	NA	5.24435	5.24435	5.24435	5.24435	5.24435
ENSDARG00000091531	-0.238083	NA	5.44889	5.86102	5.69763	5.24435	5.93601
ENSDARG00000091535	0.31902	0.950099	7.15821	7.07226	6.75157	6.74238	6.92757
ENSDARG00000091538	0.169185	0.97195	6.96081	7.45739	7.54669	7.39032	7.07802
ENSDARG00000091539	-0.128355	0.975703	7.36441	7.05162	7.08733	7.40291	7.09082
ENSDARG00000091540	-3.1887	NA	5.44889	5.24435	5.24435	5.24435	5.79309
ENSDARG00000091548	0.24862	0.901358	8.16774	8.19181	8.28856	7.99933	8.05409
ENSDARG00000091552	NA	NA	5.24435	5.24435	5.24435	5.24435	5.24435
ENSDARG00000091555	0.0803127	0.98224	8.08754	7.90903	7.81417	7.85522	7.91168
ENSDARG00000091556	NA	NA	5.24435	5.24435	5.24435	5.24435	5.24435
ENSDARG00000091557	0.42566	NA	5.44889	5.24435	5.24435	5.24435	5.24435
ENSDARG00000091558	-1.10517	NA	5.44889	5.55444	5.24435	5.5208	5.59265
ENSDARG00000091560	1.44724	0.437958	7.04544	6.64585	6.26577	6.32631	5.93601
ENSDARG00000091561	-1.55157	0.714768	5.70019	5.7794	5.79838	6.32631	5.84475
ENSDARG00000091562	NA	NA	5.24435	5.24435	5.24435	5.24435	5.24435
ENSDARG00000091563	0.1524	0.952015	9.05472	9.18556	9.31009	9.10506	9.0017
ENSDARG00000091565	NA	NA	5.24435	5.24435	5.24435	5.24435	5.24435
ENSDARG00000091573	-0.507598	NA	5.74329	5.73325	5.79838	5.91645	5.79309
ENSDARG00000091574	0.075585	0.98224	10.7116	10.3117	9.953	10.095	10.4572
ENSDARG00000091576	0.26035	0.987814	6.12302	5.7794	5.75062	6.10699	5.24435
ENSDARG00000091579	0.42566	NA	5.24435	5.46382	5.24435	5.24435	5.24435
ENSDARG00000091582	NA	NA	5.24435	5.24435	5.24435	5.24435	5.24435
ENSDARG00000091584	-3.67291	NA	5.24435	5.24435	5.47169	5.24435	5.8921
ENSDARG00000091585	-0.409341	0.975671	5.97462	5.68205	5.63731	5.79475	5.93601
ENSDARG00000091586	NA	NA	5.24435	5.24435	5.24435	5.24435	5.24435
ENSDARG00000091590	NA	NA	5.24435	5.24435	5.24435	5.24435	5.24435
ENSDARG00000091591	NA	NA	5.24435	5.24435	5.24435	5.24435	5.24435
ENSDARG00000091592	-0.970465	NA	5.44889	5.24435	5.24435	5.24435	5.49093
ENSDARG00000091593	0.0393533	0.998815	5.85393	6.23171	5.84217	5.91645	6.05257
ENSDARG00000091595	-0.0900297	0.983594	7.34307	7.05162	7.46853	7.48781	7.21205
ENSDARG00000091598	-0.0757323	0.975671	8.9887	8.98891	9.01748	8.99826	9.12501
ENSDARG00000091602	-0.13078	0.988664	6.16666	6.37749	6.05421	6.44741	6.01585
ENSDARG00000091603	0.940339	NA	5.65241	5.68205	5.24435	5.24435	5.59265
ENSDARG00000091605	-1.53108	0.937996	5.24435	5.96545	5.56553	6.32631	5.24435
ENSDARG00000091606	NA	NA	5.24435	5.24435	5.24435	5.24435	5.24435
ENSDARG00000091607	1.04634	NA	5.70019	5.68205	5.95675	5.79475	5.24435
ENSDARG00000091609	-1.25721	0.886721	5.88639	5.55444	5.75062	6.25926	5.67042
ENSDARG00000091614	-0.00844106	NA	5.24435	5.46382	5.47169	5.24435	5.49093
ENSDARG00000091616	1.31484	NA	5.59803	5.62377	5.69763	5.24435	5.59265
ENSDARG00000091618	-0.0643946	0.987814	7.63161	7.32196	7.62051	7.52259	7.62424
ENSDARG00000091619	0.186813	0.956483	7.52987	7.7963	7.93328	7.68401	7.58142
ENSDARG00000091623	NA	NA	5.24435	5.24435	5.24435	5.24435	5.24435
ENSDARG00000091624	-0.128856	0.952236	10.9679	10.885	10.9048	11.1739	10.9019
ENSDARG00000091625	-0.447779	0.963138	5.94653	6.25405	5.99078	6.44741	5.8921
ENSDARG00000091627	-0.970465	NA	5.44889	5.24435	5.24435	5.24435	5.49093
ENSDARG00000091628	0.274997	0.914609	7.85425	7.74847	7.86306	7.5111	7.73734
ENSDARG00000091631	0.123164	0.966139	8.24726	8.28974	8.36589	8.34648	8.05409
ENSDARG00000091632	NA	NA	5.24435	5.24435	5.24435	5.24435	5.24435
ENSDARG00000091633	-0.224692	0.98224	5.91718	6.18519	5.92086	5.8588	6.24228
ENSDARG00000091637	0.42566	NA	5.24435	5.24435	5.47169	5.24435	5.24435
ENSDARG00000091638	0.42566	NA	5.24435	5.24435	5.47169	5.24435	5.24435
ENSDARG00000091640	-0.356614	0.952236	6.43825	6.58503	6.4739	6.44741	6.8209
ENSDARG00000091645	NA	NA	5.24435	5.24435	5.24435	5.24435	5.24435
ENSDARG00000091648	-0.0442233	NA	5.78283	5.46382	5.47169	5.63471	5.59265
ENSDARG00000091650	0.264401	0.926803	8.42343	8.59865	9.05911	8.44343	8.55518
ENSDARG00000091652	-0.0531208	0.98224	9.60578	9.4756	9.732	9.55001	9.75392
ENSDARG00000091655	-0.0566925	0.984386	8.86587	9.11839	8.87898	9.17324	8.82465
ENSDARG00000091656	0.646571	0.345946	7.98918	8.31016	7.97817	7.62176	7.64929
ENSDARG00000091657	0.913065	0.787888	6.54249	6.27584	6.39605	6.22372	5.97711
ENSDARG00000091658	-1.43233	NA	5.44889	5.62377	5.24435	5.63471	5.67042
ENSDARG00000091660	-2.72581	NA	5.24435	5.46382	5.47169	5.24435	5.8921
ENSDARG00000091664	NA	NA	5.24435	5.24435	5.24435	5.24435	5.24435
ENSDARG00000091667	1.2955	0.686556	6.20809	6.27584	6.16688	5.79475	5.93601
ENSDARG00000091669	-0.130698	0.988664	6.22805	6.23171	5.95675	6.25926	6.12096
ENSDARG00000091671	NA	NA	5.24435	5.24435	5.24435	5.24435	5.24435
ENSDARG00000091672	0.63785	NA	5.65241	5.89782	5.79838	5.5208	5.79309
ENSDARG00000091675	NA	NA	5.24435	5.24435	5.24435	5.24435	5.24435
ENSDARG00000091678	0.0938081	0.98224	7.64309	7.39541	7.63479	7.27114	7.69003
ENSDARG00000091679	0.76783	0.952781	5.59803	5.96545	6.08396	5.72173	5.79309
ENSDARG00000091683	0.195927	NA	5.53337	5.96545	5.47169	5.5208	5.79309
ENSDARG00000091686	-2.67492	NA	5.53337	5.24435	5.24435	5.24435	5.84475
ENSDARG00000091687	NA	NA	5.24435	5.24435	5.24435	5.24435	5.24435
ENSDARG00000091692	-0.741765	NA	5.24435	5.24435	5.84217	5.63471	5.73574
ENSDARG00000091694	NA	NA	5.24435	5.24435	5.24435	5.24435	5.24435
ENSDARG00000091697	0.730324	0.717182	7.70997	8.84927	7.57671	7.75318	7.51906
ENSDARG00000091699	0.0737085	0.98224	8.28359	8.11473	8.01629	8.04679	8.126
ENSDARG00000091702	-2.98564	NA	5.59803	5.24435	5.24435	5.5208	6.01585
ENSDARG00000091704	NA	NA	5.24435	5.24435	5.24435	5.24435	5.24435
ENSDARG00000091705	NA	NA	5.24435	5.24435	5.24435	5.24435	5.24435
ENSDARG00000091712	0.42566	NA	5.24435	5.46382	5.24435	5.24435	5.24435
ENSDARG00000091715	-0.484188	0.94998	6.20809	6.16092	6.16688	6.38878	6.297
ENSDARG00000091718	0.42566	NA	5.24435	5.24435	5.47169	5.24435	5.24435
ENSDARG00000091719	NA	NA	5.24435	5.24435	5.24435	5.24435	5.24435
ENSDARG00000091720	-0.477448	0.939518	6.33914	6.23171	6.37557	6.41854	6.57165
ENSDARG00000091723	-0.20396	NA	5.24435	5.55444	5.24435	5.5208	5.24435
ENSDARG00000091726	-0.40538	0.952236	6.5841	6.25405	6.19271	6.41854	6.61094
ENSDARG00000091727	-0.118133	0.993671	5.81954	6.02683	5.69763	6.01816	5.73574
ENSDARG00000091728	0.361229	0.717148	9.13563	9.52821	9.56379	9.13776	9.06619
ENSDARG00000091730	0.42566	NA	5.44889	5.24435	5.24435	5.24435	5.24435
ENSDARG00000091731	-0.173595	NA	5.24435	5.62377	5.75062	5.79475	5.24435
ENSDARG00000091732	NA	NA	5.24435	5.24435	5.24435	5.24435	5.24435
ENSDARG00000091733	3.41425	NA	5.44889	5.24435	5.84217	5.24435	5.24435
ENSDARG00000091734	-0.703866	0.952236	5.59803	5.89782	6.08396	5.91645	6.18385
ENSDARG00000091746	0.18189	NA	5.74329	5.24435	5.75062	5.79475	5.24435
ENSDARG00000091748	NA	NA	5.24435	5.24435	5.24435	5.24435	5.24435
ENSDARG00000091752	NA	NA	5.24435	5.24435	5.24435	5.24435	5.24435
ENSDARG00000091754	-0.392188	0.873216	7.09877	7.09256	7.40248	7.43997	7.45362
ENSDARG00000091756	0.899583	0.931999	5.78283	6.18519	6.11259	5.96924	5.67042
ENSDARG00000091757	-2.28373	0.261746	5.59803	5.7794	5.69763	6.1478	6.297
ENSDARG00000091760	0.274145	0.947559	7.70452	7.25297	7.57671	7.37761	7.32268
ENSDARG00000091762	0.0170116	0.998994	7.12459	6.90813	6.72236	6.80512	7.02544
ENSDARG00000091768	-0.086261	0.98224	7.80446	7.49469	7.86905	8.00735	7.54615
ENSDARG00000091770	0.678804	0.251578	8.06674	8.24376	8.38663	7.64283	7.82002
ENSDARG00000091771	-0.28825	0.97195	6.20809	6.35803	6.05421	6.50273	6.08754
ENSDARG00000091775	NA	NA	5.24435	5.24435	5.24435	5.24435	5.24435
ENSDARG00000091776	0.109127	NA	5.53337	5.24435	5.92086	5.63471	5.67042
ENSDARG00000091777	0.154446	0.952236	8.68901	8.66636	8.84661	8.53961	8.67077
ENSDARG00000091780	NA	NA	5.24435	5.24435	5.24435	5.24435	5.24435
ENSDARG00000091782	NA	NA	5.24435	5.24435	5.24435	5.24435	5.24435
ENSDARG00000091783	1.34719	0.764655	5.88639	6.16092	6.43575	5.72173	5.93601
ENSDARG00000091787	NA	NA	5.24435	5.24435	5.24435	5.24435	5.24435
ENSDARG00000091788	NA	NA	5.24435	5.24435	5.24435	5.24435	5.24435
ENSDARG00000091790	-2.98635	NA	5.24435	5.24435	5.24435	5.5208	5.49093
ENSDARG00000091791	NA	NA	5.24435	5.24435	5.24435	5.24435	5.24435
ENSDARG00000091792	-0.229781	0.98224	5.94653	6.16092	5.88281	6.18663	5.93601
ENSDARG00000091793	-0.0256359	0.998826	6.28533	6.18519	6.4161	6.29341	6.32315
ENSDARG00000091794	NA	NA	5.24435	5.24435	5.24435	5.24435	5.24435
ENSDARG00000091795	NA	NA	5.24435	5.24435	5.24435	5.24435	5.24435
ENSDARG00000091796	2.24189	NA	5.59803	5.24435	5.47169	5.24435	5.24435
ENSDARG00000091799	2.54888	NA	5.65241	5.24435	5.47169	5.24435	5.24435
ENSDARG00000091800	-1.64189	0.78751	9.77779	6.95413	8.12473	10.3024	10.1253
ENSDARG00000091801	-0.313142	0.829293	8.68632	8.31016	8.45497	8.84364	8.65482
ENSDARG00000091802	NA	NA	5.24435	5.24435	5.24435	5.24435	5.24435
ENSDARG00000091808	NA	NA	5.24435	5.24435	5.24435	5.24435	5.24435
ENSDARG00000091812	NA	NA	5.24435	5.24435	5.24435	5.24435	5.24435
ENSDARG00000091813	-0.803897	0.580552	6.75944	6.93135	6.4739	7.25719	7.06508
ENSDARG00000091814	NA	NA	5.24435	5.24435	5.24435	5.24435	5.24435
ENSDARG00000091817	NA	NA	5.24435	5.24435	5.24435	5.24435	5.24435
ENSDARG00000091821	0.0596387	0.991008	6.89059	6.90813	6.70747	6.76368	6.85238
ENSDARG00000091822	NA	NA	5.24435	5.24435	5.24435	5.24435	5.24435
ENSDARG00000091827	NA	NA	5.24435	5.24435	5.24435	5.24435	5.24435
ENSDARG00000091828	3.49994	1.21589e-07	7.32864	7.27928	7.43592	5.72173	6.05257
ENSDARG00000091831	0.0142497	0.998237	8.77513	8.87124	9.14131	9.0791	8.7554
ENSDARG00000091832	2.97494	NA	5.81954	5.62377	5.79838	5.24435	5.49093
ENSDARG00000091833	-0.654434	0.305081	7.77368	7.84818	7.97817	8.55593	8.14917
ENSDARG00000091834	2.62358	0.2297	6.57041	6.08333	5.99078	5.72173	5.59265
ENSDARG00000091835	2.03076	NA	5.24435	5.24435	5.63731	5.24435	5.24435
ENSDARG00000091836	0.0537454	0.996371	6.12302	6.66053	6.28882	6.32631	6.39744
ENSDARG00000091840	NA	NA	5.24435	5.24435	5.24435	5.24435	5.24435
ENSDARG00000091841	0.548216	0.960901	5.97462	6.18519	5.95675	5.63471	6.08754
ENSDARG00000091842	NA	NA	5.24435	5.24435	5.24435	5.24435	5.24435
ENSDARG00000091843	1.00438	NA	5.53337	5.62377	5.63731	5.24435	5.59265
ENSDARG00000091845	-1.23255	0.93699	5.24435	6.23171	5.47169	6.22372	6.05257
ENSDARG00000091847	-0.56364	0.90435	6.77096	6.52048	6.455	7.1701	6.44393
ENSDARG00000091851	0.0237773	0.998624	6.43825	6.68931	6.51064	6.5293	6.55144
ENSDARG00000091852	NA	NA	5.24435	5.24435	5.24435	5.24435	5.24435
ENSDARG00000091853	NA	NA	5.24435	5.24435	5.24435	5.24435	5.24435
ENSDARG00000091859	-0.182426	NA	5.70019	5.62377	5.56553	5.72173	5.59265
ENSDARG00000091860	NA	NA	5.24435	5.24435	5.24435	5.24435	5.24435
ENSDARG00000091861	NA	NA	5.24435	5.24435	5.24435	5.24435	5.24435
ENSDARG00000091864	NA	NA	5.24435	5.24435	5.24435	5.24435	5.24435
ENSDARG00000091865	NA	NA	5.24435	5.24435	5.24435	5.24435	5.24435
ENSDARG00000091867	-1.36465	NA	5.74329	5.55444	5.47169	5.5208	6.01585
ENSDARG00000091869	-0.469593	0.85202	7.32137	6.9428	6.99731	7.54527	7.20044
ENSDARG00000091870	1.66383	0.911648	5.24435	6.31786	5.63731	5.72173	5.49093
ENSDARG00000091872	1.28538	0.0635568	7.40607	7.07226	7.40248	6.55519	6.68544
ENSDARG00000091876	NA	NA	5.24435	5.24435	5.24435	5.24435	5.24435
ENSDARG00000091877	NA	NA	5.24435	5.24435	5.24435	5.24435	5.24435
ENSDARG00000091878	0.42566	NA	5.44889	5.24435	5.24435	5.24435	5.24435
ENSDARG00000091879	-0.0939153	0.987814	6.75944	6.75815	6.66155	6.8253	6.72087
ENSDARG00000091883	NA	NA	5.24435	5.24435	5.24435	5.24435	5.24435
ENSDARG00000091885	1.27107	NA	5.74329	5.55444	5.88281	5.63471	5.49093
ENSDARG00000091887	0.42566	NA	5.24435	5.46382	5.24435	5.24435	5.24435
ENSDARG00000091888	0.42566	NA	5.44889	5.24435	5.24435	5.24435	5.24435
ENSDARG00000091889	-1.507	NA	5.24435	5.68205	5.24435	5.79475	5.49093
ENSDARG00000091890	NA	NA	5.24435	5.24435	5.24435	5.24435	5.24435
ENSDARG00000091892	-3.25685	NA	5.24435	5.24435	5.47169	5.5208	5.73574
ENSDARG00000091894	NA	NA	5.24435	5.24435	5.24435	5.24435	5.24435
ENSDARG00000091896	-0.599011	NA	5.65241	5.93253	5.56553	5.91645	5.79309
ENSDARG00000091897	0.603106	0.892103	6.42243	6.60056	6.6458	6.47545	6.15302
ENSDARG00000091900	0.371194	0.960901	6.45382	6.31786	6.31129	6.01816	6.39744
ENSDARG00000091901	NA	NA	5.24435	5.24435	5.24435	5.24435	5.24435
ENSDARG00000091902	-0.18221	0.94038	8.62855	8.73399	8.84661	8.92513	8.85978
ENSDARG00000091904	1.37143	NA	5.85393	5.55444	5.47169	5.5208	5.49093
ENSDARG00000091905	-0.0820037	0.976452	8.30141	8.55845	8.65238	8.512	8.6387
ENSDARG00000091906	NA	NA	5.24435	5.24435	5.24435	5.24435	5.24435
ENSDARG00000091909	-0.0865285	NA	5.44889	5.24435	5.47169	5.24435	5.49093
ENSDARG00000091911	NA	NA	5.24435	5.24435	5.24435	5.24435	5.24435
ENSDARG00000091912	-2.98635	NA	5.24435	5.24435	5.24435	5.5208	5.49093
ENSDARG00000091914	-0.978473	NA	5.44889	5.55444	5.47169	5.24435	5.73574
ENSDARG00000091915	NA	NA	5.24435	5.24435	5.24435	5.24435	5.24435
ENSDARG00000091916	-0.893596	0.037253	10.0537	10.1379	9.74318	11.1555	10.4179
ENSDARG00000091917	2.80173	NA	5.70019	5.24435	5.47169	5.24435	5.24435
ENSDARG00000091918	-1.05716	0.859177	6.16666	5.89782	5.63731	6.29341	6.18385
ENSDARG00000091922	NA	NA	5.24435	5.24435	5.24435	5.24435	5.24435
ENSDARG00000091926	1.2336	NA	5.85393	5.46382	5.47169	5.5208	5.49093
ENSDARG00000091929	NA	NA	5.24435	5.24435	5.24435	5.24435	5.24435
ENSDARG00000091930	0.0744454	0.992959	6.32155	6.23171	6.43575	6.25926	6.34858
ENSDARG00000091931	0.101144	0.973355	8.07093	8.10537	8.31481	8.03899	8.13764
ENSDARG00000091932	0.0450434	0.989405	8.01552	8.19621	7.87502	8.03899	7.96518
ENSDARG00000091933	-0.339104	0.978685	5.78283	5.89782	6.05421	6.25926	5.59265
ENSDARG00000091934	NA	NA	5.24435	5.24435	5.24435	5.24435	5.24435
ENSDARG00000091935	-2.31007	NA	5.44889	5.46382	5.24435	5.79475	5.24435
ENSDARG00000091936	NA	NA	5.24435	5.24435	5.24435	5.24435	5.24435
ENSDARG00000091937	0.160576	0.969993	7.51737	7.73008	7.77631	7.87298	7.18872
ENSDARG00000091938	3.70319	NA	5.44889	5.68205	5.75062	5.24435	5.24435
ENSDARG00000091941	0.42566	NA	5.44889	5.24435	5.24435	5.24435	5.24435
ENSDARG00000091943	0.42566	NA	5.44889	5.24435	5.24435	5.24435	5.24435
ENSDARG00000091944	NA	NA	5.24435	5.24435	5.24435	5.24435	5.24435
ENSDARG00000091946	0.258959	0.947449	7.41288	7.29652	7.38543	7.22882	7.18872
ENSDARG00000091947	0.330497	0.951721	6.73604	7.20787	6.94966	6.93949	6.66729
ENSDARG00000091948	0.42566	NA	5.24435	5.46382	5.24435	5.24435	5.24435
ENSDARG00000091950	NA	NA	5.24435	5.24435	5.24435	5.24435	5.24435
ENSDARG00000091951	NA	NA	5.24435	5.24435	5.24435	5.24435	5.24435
ENSDARG00000091954	NA	NA	5.24435	5.24435	5.24435	5.24435	5.24435
ENSDARG00000091956	-4.85686	NA	5.24435	5.24435	5.24435	5.8588	5.59265
ENSDARG00000091957	NA	NA	5.24435	5.24435	5.24435	5.24435	5.24435
ENSDARG00000091958	NA	NA	5.24435	5.24435	5.24435	5.24435	5.24435
ENSDARG00000091961	0.42566	NA	5.44889	5.24435	5.24435	5.24435	5.24435
ENSDARG00000091962	0.093845	0.987814	6.9212	6.66053	6.69238	6.47545	6.91291
ENSDARG00000091966	0.42566	NA	5.24435	5.24435	5.47169	5.24435	5.24435
ENSDARG00000091967	-0.00896416	0.999376	7.55452	7.36328	7.28744	7.27114	7.53718
ENSDARG00000091969	2.18515	NA	5.24435	5.86102	5.56553	5.5208	5.24435
ENSDARG00000091970	NA	NA	5.24435	5.24435	5.24435	5.24435	5.24435
ENSDARG00000091972	-0.526635	0.938021	6.37334	6.23171	6.11259	6.50273	6.37332
ENSDARG00000091974	-2.31397	NA	5.53337	5.24435	5.47169	5.91645	5.24435
ENSDARG00000091975	NA	NA	5.24435	5.24435	5.24435	5.24435	5.24435
ENSDARG00000091976	NA	NA	5.24435	5.24435	5.24435	5.24435	5.24435
ENSDARG00000091977	1.31253	NA	5.44889	5.24435	5.47169	5.24435	5.24435
ENSDARG00000091978	NA	NA	5.24435	5.24435	5.24435	5.24435	5.24435
ENSDARG00000091979	-1.93224	NA	5.24435	5.24435	5.24435	5.24435	5.49093
ENSDARG00000091985	NA	NA	5.24435	5.24435	5.24435	5.24435	5.24435
ENSDARG00000091988	0.457997	0.946976	6.91108	7.27057	6.49243	6.41854	6.92757
ENSDARG00000091989	-1.17199	NA	5.44889	5.46382	5.24435	5.5208	5.49093
ENSDARG00000091990	NA	NA	5.24435	5.24435	5.24435	5.24435	5.24435
ENSDARG00000091992	0.953052	NA	5.24435	5.68205	5.24435	5.24435	5.49093
ENSDARG00000091993	-0.272822	NA	5.44889	5.46382	5.24435	5.5208	5.24435
ENSDARG00000091994	-1.06192	0.901358	5.78283	5.55444	6.02321	6.18663	5.93601
ENSDARG00000091996	0.19087	0.992959	6.7478	8.88751	6.05421	7.71409	7.60728
ENSDARG00000091997	NA	NA	5.24435	5.24435	5.24435	5.24435	5.24435
ENSDARG00000092000	-1.30081	NA	5.59803	5.55444	5.56553	5.72173	5.79309
ENSDARG00000092001	NA	NA	5.24435	5.24435	5.24435	5.24435	5.24435
ENSDARG00000092003	-0.237063	0.940106	8.20617	7.9305	7.89276	8.03899	8.33699
ENSDARG00000092005	-2.09953	NA	5.24435	5.24435	5.24435	5.5208	5.24435
ENSDARG00000092006	NA	NA	5.24435	5.24435	5.24435	5.24435	5.24435
ENSDARG00000092007	NA	NA	5.24435	5.24435	5.24435	5.24435	5.24435
ENSDARG00000092010	NA	NA	5.24435	5.24435	5.24435	5.24435	5.24435
ENSDARG00000092012	NA	NA	5.24435	5.24435	5.24435	5.24435	5.24435
ENSDARG00000092014	NA	NA	5.24435	5.24435	5.24435	5.24435	5.24435
ENSDARG00000092016	NA	NA	5.24435	5.24435	5.24435	5.24435	5.24435
ENSDARG00000092018	NA	NA	5.24435	5.24435	5.24435	5.24435	5.24435
ENSDARG00000092020	0.42566	NA	5.44889	5.24435	5.24435	5.24435	5.24435
ENSDARG00000092021	NA	NA	5.24435	5.24435	5.24435	5.24435	5.24435
ENSDARG00000092022	NA	NA	5.24435	5.24435	5.24435	5.24435	5.24435
ENSDARG00000092023	2.24189	NA	5.59803	5.24435	5.47169	5.24435	5.24435
ENSDARG00000092025	0.538897	0.962592	6.12302	5.82173	5.92086	5.79475	5.8921
ENSDARG00000092026	NA	NA	5.24435	5.24435	5.24435	5.24435	5.24435
ENSDARG00000092027	0.171018	NA	5.53337	5.89782	5.47169	5.63471	5.67042
ENSDARG00000092028	0.42566	NA	5.24435	5.46382	5.24435	5.24435	5.24435
ENSDARG00000092029	1.89039	NA	5.59803	5.68205	5.47169	5.24435	5.49093
ENSDARG00000092030	NA	NA	5.24435	5.24435	5.24435	5.24435	5.24435
ENSDARG00000092033	0.0795618	0.987814	7.2993	7.71769	8.06381	7.82814	7.50069
ENSDARG00000092034	NA	NA	5.24435	5.24435	5.24435	5.24435	5.24435
ENSDARG00000092035	0.0423664	0.992959	7.47915	7.55929	7.24031	7.43997	7.37461
ENSDARG00000092036	-1.67569	NA	5.44889	5.24435	5.47169	5.5208	5.59265
ENSDARG00000092039	3.41788	NA	5.88639	5.68205	5.92086	5.24435	5.49093
ENSDARG00000092040	NA	NA	5.24435	5.24435	5.24435	5.24435	5.24435
ENSDARG00000092041	NA	NA	5.24435	5.24435	5.24435	5.24435	5.24435
ENSDARG00000092042	0.514125	0.94998	6.73604	6.90813	6.82143	5.91645	6.9705
ENSDARG00000092044	-0.710293	0.0246739	10.1096	9.90739	9.94611	10.821	10.4798
ENSDARG00000092045	-1.13527	NA	5.44889	5.24435	5.47169	5.5208	5.49093
ENSDARG00000092052	0.537799	0.969993	6.05258	6.02683	5.47169	5.8588	5.73574
ENSDARG00000092053	NA	NA	5.24435	5.24435	5.24435	5.24435	5.24435
ENSDARG00000092054	0.42566	NA	5.24435	5.46382	5.24435	5.24435	5.24435
ENSDARG00000092056	NA	NA	5.24435	5.24435	5.24435	5.24435	5.24435
ENSDARG00000092057	NA	NA	5.24435	5.24435	5.24435	5.24435	5.24435
ENSDARG00000092060	NA	NA	5.24435	5.24435	5.24435	5.24435	5.24435
ENSDARG00000092061	0.42566	NA	5.44889	5.24435	5.24435	5.24435	5.24435
ENSDARG00000092062	NA	NA	5.24435	5.24435	5.24435	5.24435	5.24435
ENSDARG00000092064	NA	NA	5.24435	5.24435	5.24435	5.24435	5.24435
ENSDARG00000092065	1.14221	NA	5.85393	5.55444	5.84217	5.24435	5.73574
ENSDARG00000092066	-1.49584	NA	5.65241	5.24435	5.56553	5.91645	5.49093
ENSDARG00000092067	0.255577	0.977054	6.18763	6.18519	5.95675	6.1478	5.93601
ENSDARG00000092070	NA	NA	5.24435	5.24435	5.24435	5.24435	5.24435
ENSDARG00000092071	0.172398	0.920291	10.2375	10.4314	10.4247	10.232	10.1774
ENSDARG00000092072	NA	NA	5.24435	5.24435	5.24435	5.24435	5.24435
ENSDARG00000092073	0.91368	0.943917	5.78283	6.18519	5.79838	5.72173	5.79309
ENSDARG00000092074	-0.0500199	NA	5.24435	5.86102	5.47169	5.79475	5.24435
ENSDARG00000092075	NA	NA	5.24435	5.24435	5.24435	5.24435	5.24435
ENSDARG00000092077	0.423598	0.952733	6.20809	6.89634	6.455	6.32631	6.44393
ENSDARG00000092078	0.886393	NA	5.53337	5.46382	5.47169	5.24435	5.49093
ENSDARG00000092079	0.42566	NA	5.24435	5.24435	5.47169	5.24435	5.24435
ENSDARG00000092080	0.312539	NA	5.24435	5.24435	5.75062	5.5208	5.49093
ENSDARG00000092082	1.85101	NA	5.53337	5.24435	5.47169	5.24435	5.24435
ENSDARG00000092083	1.2678	NA	5.78283	5.62377	5.47169	5.5208	5.49093
ENSDARG00000092084	-2.91697	NA	5.24435	5.24435	5.56553	5.8588	5.59265
ENSDARG00000092085	1.17535	NA	5.53337	5.24435	5.24435	5.24435	5.24435
ENSDARG00000092086	NA	NA	5.24435	5.24435	5.24435	5.24435	5.24435
ENSDARG00000092087	0.42566	NA	5.44889	5.24435	5.24435	5.24435	5.24435
ENSDARG00000092088	1.65977	NA	5.81954	5.7794	5.88281	5.72173	5.24435
ENSDARG00000092089	NA	NA	5.24435	5.24435	5.24435	5.24435	5.24435
ENSDARG00000092090	NA	NA	5.24435	5.24435	5.24435	5.24435	5.24435
ENSDARG00000092091	-2.21545	NA	5.65241	5.24435	5.24435	5.96924	5.24435
ENSDARG00000092094	1.04762	0.91622	6.10025	6.02683	5.88281	5.96924	5.49093
ENSDARG00000092095	2.96926	NA	5.24435	5.68205	5.56553	5.24435	5.24435
ENSDARG00000092096	NA	NA	5.24435	5.24435	5.24435	5.24435	5.24435
ENSDARG00000092097	NA	NA	5.24435	5.24435	5.24435	5.24435	5.24435
ENSDARG00000092099	0.42566	NA	5.24435	5.24435	5.47169	5.24435	5.24435
ENSDARG00000092101	NA	NA	5.24435	5.24435	5.24435	5.24435	5.24435
ENSDARG00000092102	NA	NA	5.24435	5.24435	5.24435	5.24435	5.24435
ENSDARG00000092104	NA	NA	5.24435	5.24435	5.24435	5.24435	5.24435
ENSDARG00000092106	NA	NA	5.24435	5.24435	5.24435	5.24435	5.24435
ENSDARG00000092107	-1.87172	NA	5.44889	5.24435	5.24435	5.24435	5.59265
ENSDARG00000092109	NA	NA	5.24435	5.24435	5.24435	5.24435	5.24435
ENSDARG00000092110	NA	NA	5.24435	5.24435	5.24435	5.24435	5.24435
ENSDARG00000092112	-0.0534588	0.98224	9.99003	9.97961	9.93641	10.1205	9.91047
ENSDARG00000092115	0.00417585	0.999376	12.8341	12.8304	13.13	12.9506	12.9178
ENSDARG00000092118	NA	NA	5.24435	5.24435	5.24435	5.24435	5.24435
ENSDARG00000092119	-0.868882	NA	5.24435	5.24435	5.56553	5.24435	5.59265
ENSDARG00000092120	-4.14484	NA	5.24435	5.24435	5.47169	5.72173	5.84475
ENSDARG00000092122	NA	NA	5.24435	5.24435	5.24435	5.24435	5.24435
ENSDARG00000092123	2.96935	NA	5.59803	5.82173	5.84217	5.5208	5.24435
ENSDARG00000092124	-0.369628	0.884869	7.56667	7.60068	7.52372	8.10765	7.46317
ENSDARG00000092125	0.42566	NA	5.24435	5.24435	5.47169	5.24435	5.24435
ENSDARG00000092126	-1.93224	NA	5.24435	5.24435	5.24435	5.24435	5.49093
ENSDARG00000092130	NA	NA	5.24435	5.24435	5.24435	5.24435	5.24435
ENSDARG00000092131	0.42566	NA	5.24435	5.46382	5.24435	5.24435	5.24435
ENSDARG00000092132	NA	NA	5.24435	5.24435	5.24435	5.24435	5.24435
ENSDARG00000092133	0.478006	NA	5.24435	5.24435	5.63731	5.5208	5.24435
ENSDARG00000092134	-0.234124	0.967096	6.78237	6.63096	6.93745	6.60513	7.14073
ENSDARG00000092135	NA	NA	5.24435	5.24435	5.24435	5.24435	5.24435
ENSDARG00000092136	0.387246	0.952236	6.59761	6.537	6.51064	6.22372	6.53083
ENSDARG00000092137	0.446431	NA	5.70019	5.62377	5.47169	5.5208	5.59265
ENSDARG00000092138	0.42566	NA	5.44889	5.24435	5.24435	5.24435	5.24435
ENSDARG00000092139	NA	NA	5.24435	5.24435	5.24435	5.24435	5.24435
ENSDARG00000092140	NA	NA	5.24435	5.24435	5.24435	5.24435	5.24435
ENSDARG00000092141	0.178256	0.987814	6.33914	6.41524	5.79838	6.01816	6.297
ENSDARG00000092142	1.3967	NA	5.24435	5.46382	5.47169	5.24435	5.24435
ENSDARG00000092143	-2.72093	0.121977	5.65241	5.7794	5.63731	5.96924	6.64883
ENSDARG00000092147	NA	NA	5.24435	5.24435	5.24435	5.24435	5.24435
ENSDARG00000092150	-1.99244	NA	5.24435	5.46382	5.63731	5.96924	5.24435
ENSDARG00000092151	-1.13777	NA	5.24435	5.46382	5.24435	5.5208	5.24435
ENSDARG00000092152	-0.123149	NA	5.53337	5.68205	5.63731	5.24435	5.79309
ENSDARG00000092154	-0.120141	0.973355	7.56667	7.74847	7.45233	7.75318	7.59871
ENSDARG00000092155	-0.62762	0.460439	12.1937	12.7777	11.8071	13.2573	12.5208
ENSDARG00000092156	NA	NA	5.24435	5.24435	5.24435	5.24435	5.24435
ENSDARG00000092158	-0.261451	0.94998	7.4856	7.27928	7.38543	7.75318	7.33323
ENSDARG00000092159	-0.25033	NA	5.85393	5.24435	5.24435	5.79475	5.24435
ENSDARG00000092160	NA	NA	5.24435	5.24435	5.24435	5.24435	5.24435
ENSDARG00000092161	0.160374	NA	5.94653	5.7794	5.69763	5.72173	5.84475
ENSDARG00000092162	-0.00457894	NA	5.44889	5.62377	5.24435	5.24435	5.59265
ENSDARG00000092166	-0.885569	0.53086	6.69999	6.39655	6.4739	6.92121	6.98447
ENSDARG00000092167	-0.61584	NA	5.53337	5.46382	5.24435	5.5208	5.49093
ENSDARG00000092169	0.17661	NA	5.74329	5.89782	5.47169	5.24435	5.8921
ENSDARG00000092170	-2.15964	0.0833854	11.9241	12.5746	11.6759	14.9048	13.0178
ENSDARG00000092171	-2.09953	NA	5.24435	5.24435	5.24435	5.5208	5.24435
ENSDARG00000092172	NA	NA	5.24435	5.24435	5.24435	5.24435	5.24435
ENSDARG00000092174	0.42566	NA	5.44889	5.24435	5.24435	5.24435	5.24435
ENSDARG00000092176	NA	NA	5.24435	5.24435	5.24435	5.24435	5.24435
ENSDARG00000092178	NA	NA	5.24435	5.24435	5.24435	5.24435	5.24435
ENSDARG00000092179	NA	NA	5.24435	5.24435	5.24435	5.24435	5.24435
ENSDARG00000092180	0.42566	NA	5.24435	5.46382	5.24435	5.24435	5.24435
ENSDARG00000092181	-0.320305	0.90435	7.5484	7.419	7.53142	7.9164	7.49141
ENSDARG00000092185	2.2567	NA	5.44889	5.86102	5.47169	5.24435	5.49093
ENSDARG00000092188	NA	NA	5.24435	5.24435	5.24435	5.24435	5.24435
ENSDARG00000092191	-4.45577	NA	5.24435	5.24435	5.24435	5.8588	5.24435
ENSDARG00000092193	NA	NA	5.24435	5.24435	5.24435	5.24435	5.24435
ENSDARG00000092197	-1.6942	NA	5.65241	5.24435	5.56553	5.96924	5.49093
ENSDARG00000092198	0.42566	NA	5.44889	5.24435	5.24435	5.24435	5.24435
ENSDARG00000092199	-0.0268058	0.998362	6.95103	6.68931	6.49243	6.76368	6.72087
ENSDARG00000092200	NA	NA	5.24435	5.24435	5.24435	5.24435	5.24435
ENSDARG00000092202	0.42566	NA	5.44889	5.24435	5.24435	5.24435	5.24435
ENSDARG00000092203	NA	NA	5.24435	5.24435	5.24435	5.24435	5.24435
ENSDARG00000092204	1.3967	NA	5.24435	5.46382	5.47169	5.24435	5.24435
ENSDARG00000092208	0.613574	NA	5.44889	5.7794	5.56553	5.24435	5.67042
ENSDARG00000092209	NA	NA	5.24435	5.24435	5.24435	5.24435	5.24435
ENSDARG00000092211	NA	NA	5.24435	5.24435	5.24435	5.24435	5.24435
ENSDARG00000092216	NA	NA	5.24435	5.24435	5.24435	5.24435	5.24435
ENSDARG00000092217	NA	NA	5.24435	5.24435	5.24435	5.24435	5.24435
ENSDARG00000092218	NA	NA	5.24435	5.24435	5.24435	5.24435	5.24435
ENSDARG00000092222	3.36896	NA	5.81954	5.24435	5.47169	5.24435	5.24435
ENSDARG00000092225	-0.945415	0.944235	5.74329	5.96545	5.63731	5.63471	6.24228
ENSDARG00000092226	NA	NA	5.24435	5.24435	5.24435	5.24435	5.24435
ENSDARG00000092228	-1.31822	0.924237	5.88639	5.46382	5.63731	6.22372	5.49093
ENSDARG00000092230	-0.116034	NA	5.44889	5.55444	5.47169	5.5208	5.49093
ENSDARG00000092231	NA	NA	5.24435	5.24435	5.24435	5.24435	5.24435
ENSDARG00000092232	NA	NA	5.24435	5.24435	5.24435	5.24435	5.24435
ENSDARG00000092233	2.38783	NA	5.24435	5.46382	5.95675	5.5208	5.24435
ENSDARG00000092234	-1.93224	NA	5.24435	5.24435	5.24435	5.24435	5.49093
ENSDARG00000092236	NA	NA	5.24435	5.24435	5.24435	5.24435	5.24435
ENSDARG00000092238	NA	NA	5.24435	5.24435	5.24435	5.24435	5.24435
ENSDARG00000092240	-0.699073	NA	5.70019	5.46382	5.63731	5.5208	5.84475
ENSDARG00000092241	0.0429319	0.996371	6.59761	6.45157	7.00893	6.67591	6.7033
ENSDARG00000092242	NA	NA	5.24435	5.24435	5.24435	5.24435	5.24435
ENSDARG00000092243	-0.707562	0.89516	6.05258	6.29709	6.05421	6.5293	6.21357
ENSDARG00000092245	1.85101	NA	5.53337	5.24435	5.47169	5.24435	5.24435
ENSDARG00000092246	-0.169618	NA	5.65241	5.73325	5.79838	5.72173	5.79309
ENSDARG00000092247	-0.579428	NA	5.59803	5.55444	5.56553	5.5208	5.73574
ENSDARG00000092248	NA	NA	5.24435	5.24435	5.24435	5.24435	5.24435
ENSDARG00000092249	NA	NA	5.24435	5.24435	5.24435	5.24435	5.24435
ENSDARG00000092252	0.648327	0.960901	5.81954	6.11006	5.69763	5.8588	5.67042
ENSDARG00000092253	NA	NA	5.24435	5.24435	5.24435	5.24435	5.24435
ENSDARG00000092254	3.54406	NA	5.44889	5.68205	5.69763	5.24435	5.24435
ENSDARG00000092255	0.42566	NA	5.44889	5.24435	5.24435	5.24435	5.24435
ENSDARG00000092257	0.892422	0.949982	5.88639	5.82173	5.88281	5.79475	5.59265
ENSDARG00000092259	-0.20396	NA	5.24435	5.55444	5.24435	5.5208	5.24435
ENSDARG00000092260	-0.347118	NA	5.44889	5.46382	5.69763	5.24435	5.73574
ENSDARG00000092262	NA	NA	5.24435	5.24435	5.24435	5.24435	5.24435
ENSDARG00000092263	0.42566	NA	5.24435	5.24435	5.47169	5.24435	5.24435
ENSDARG00000092266	NA	NA	5.24435	5.24435	5.24435	5.24435	5.24435
ENSDARG00000092267	3.75685	NA	5.65241	5.7794	5.47169	5.24435	5.24435
ENSDARG00000092269	0.34318	NA	5.70019	5.62377	6.02321	5.91645	5.49093
ENSDARG00000092272	NA	NA	5.24435	5.24435	5.24435	5.24435	5.24435
ENSDARG00000092274	-1.52595	NA	5.59803	5.24435	5.24435	5.24435	5.73574
ENSDARG00000092275	NA	NA	5.24435	5.24435	5.24435	5.24435	5.24435
ENSDARG00000092277	2.13425	0.73124	5.65241	5.62377	6.43575	5.63471	5.59265
ENSDARG00000092278	3.16164	NA	5.81954	5.24435	5.24435	5.24435	5.24435
ENSDARG00000092279	-1.25247	NA	5.44889	5.46382	5.47169	5.72173	5.24435
ENSDARG00000092280	NA	NA	5.24435	5.24435	5.24435	5.24435	5.24435
ENSDARG00000092281	-0.0602452	0.992959	6.96081	6.67502	6.43575	6.86461	6.61094
ENSDARG00000092282	NA	NA	5.24435	5.24435	5.24435	5.24435	5.24435
ENSDARG00000092283	-3.90974	NA	5.24435	5.24435	5.24435	5.5208	5.67042
ENSDARG00000092285	-0.978564	0.820326	5.74329	6.31786	6.11259	6.41854	6.42096
ENSDARG00000092286	NA	NA	5.24435	5.24435	5.24435	5.24435	5.24435
ENSDARG00000092287	-1.13777	NA	5.44889	5.24435	5.24435	5.5208	5.24435
ENSDARG00000092288	2.44817	NA	5.24435	5.24435	5.69763	5.24435	5.24435
ENSDARG00000092290	0.184877	0.963667	7.73154	7.24407	7.40248	7.29859	7.41472
ENSDARG00000092294	NA	NA	5.24435	5.24435	5.24435	5.24435	5.24435
ENSDARG00000092295	-0.22995	NA	5.44889	5.24435	5.47169	5.5208	5.24435
ENSDARG00000092298	NA	NA	5.24435	5.24435	5.24435	5.24435	5.24435
ENSDARG00000092299	NA	NA	5.24435	5.24435	5.24435	5.24435	5.24435
ENSDARG00000092300	NA	NA	5.24435	5.24435	5.24435	5.24435	5.24435
ENSDARG00000092303	NA	NA	5.24435	5.24435	5.24435	5.24435	5.24435
ENSDARG00000092304	NA	NA	5.24435	5.24435	5.24435	5.24435	5.24435
ENSDARG00000092305	-0.0461917	0.989392	9.08764	9.52131	9.47263	9.67876	9.09296
ENSDARG00000092307	0.265474	NA	5.59803	5.89782	5.24435	5.24435	5.79309
ENSDARG00000092308	NA	NA	5.24435	5.24435	5.24435	5.24435	5.24435
ENSDARG00000092309	-3.5601	NA	5.44889	5.24435	5.24435	5.63471	5.73574
ENSDARG00000092310	-0.816632	0.866932	6.02754	6.18519	6.28882	6.72066	6.12096
ENSDARG00000092311	0.264251	NA	5.70019	5.55444	5.75062	5.24435	5.79309
ENSDARG00000092315	-0.77552	0.920998	5.91718	5.99682	6.11259	5.91645	6.46637
ENSDARG00000092317	NA	NA	5.24435	5.24435	5.24435	5.24435	5.24435
ENSDARG00000092319	0.478006	NA	5.24435	5.24435	5.63731	5.5208	5.24435
ENSDARG00000092321	NA	NA	5.24435	5.24435	5.24435	5.24435	5.24435
ENSDARG00000092322	NA	NA	5.24435	5.24435	5.24435	5.24435	5.24435
ENSDARG00000092324	NA	NA	5.24435	5.24435	5.24435	5.24435	5.24435
ENSDARG00000092327	-0.579474	NA	5.81954	5.68205	5.63731	5.8588	5.79309
ENSDARG00000092329	-0.126691	0.992959	5.91718	6.11006	5.92086	6.25926	5.67042
ENSDARG00000092331	-1.10084	NA	5.24435	5.55444	5.24435	5.5208	5.49093
ENSDARG00000092334	NA	NA	5.24435	5.24435	5.24435	5.24435	5.24435
ENSDARG00000092335	-3.40469	NA	5.24435	5.55444	5.24435	5.24435	6.05257
ENSDARG00000092336	NA	NA	5.24435	5.24435	5.24435	5.24435	5.24435
ENSDARG00000092337	-0.0735002	0.982968	8.20237	8.17851	8.52014	8.59328	8.10244
ENSDARG00000092339	NA	NA	5.24435	5.24435	5.24435	5.24435	5.24435
ENSDARG00000092341	0.503979	0.95985	6.35639	5.99682	5.92086	6.06391	5.8921
ENSDARG00000092345	NA	NA	5.24435	5.24435	5.24435	5.24435	5.24435
ENSDARG00000092346	-1.13777	NA	5.44889	5.24435	5.24435	5.5208	5.24435
ENSDARG00000092347	NA	NA	5.24435	5.24435	5.24435	5.24435	5.24435
ENSDARG00000092348	0.423636	NA	5.53337	5.46382	5.24435	5.24435	5.49093
ENSDARG00000092350	NA	NA	5.24435	5.24435	5.24435	5.24435	5.24435
ENSDARG00000092351	-0.86776	0.913047	6.32155	5.62377	5.99078	6.41854	6.18385
ENSDARG00000092352	-2.09953	NA	5.24435	5.24435	5.24435	5.5208	5.24435
ENSDARG00000092354	0.734302	0.765611	6.62413	7.14191	6.97372	6.74238	6.39744
ENSDARG00000092355	-2.09953	NA	5.24435	5.24435	5.24435	5.5208	5.24435
ENSDARG00000092356	NA	NA	5.24435	5.24435	5.24435	5.24435	5.24435
ENSDARG00000092358	-0.452418	0.962689	6.12302	7.15154	6.05421	7.15498	6.21357
ENSDARG00000092359	0.365312	0.822813	8.17938	8.2006	8.07415	7.63233	8.08451
ENSDARG00000092360	-0.0913506	0.98224	7.18284	7.35512	7.49247	7.29859	7.50069
ENSDARG00000092361	-1.93224	NA	5.24435	5.24435	5.24435	5.24435	5.49093
ENSDARG00000092362	4.70556	3.40893e-18	8.60876	8.03805	9.05397	6.06391	6.05257
ENSDARG00000092364	0.454532	0.773506	7.52364	7.79042	7.78904	7.52259	7.27957
ENSDARG00000092369	-4.07478	NA	5.24435	5.46382	5.24435	5.5208	5.93601
ENSDARG00000092371	-2.09953	NA	5.24435	5.24435	5.24435	5.5208	5.24435
ENSDARG00000092372	-3.82431	NA	5.24435	5.24435	5.24435	5.24435	5.73574
ENSDARG00000092373	0.831099	0.440671	7.03632	7.37138	7.11946	6.76368	6.72087
ENSDARG00000092374	NA	NA	5.24435	5.24435	5.24435	5.24435	5.24435
ENSDARG00000092376	4.0426	NA	5.65241	5.62377	5.79838	5.24435	5.24435
ENSDARG00000092378	1.3517	NA	5.24435	5.55444	5.24435	5.24435	5.24435
ENSDARG00000092379	0.386919	NA	5.44889	5.46382	5.47169	5.5208	5.24435
ENSDARG00000092380	0.42566	NA	5.24435	5.46382	5.24435	5.24435	5.24435
ENSDARG00000092381	NA	NA	5.24435	5.24435	5.24435	5.24435	5.24435
ENSDARG00000092383	-1.28286	NA	5.70019	5.68205	5.47169	5.24435	6.08754
ENSDARG00000092384	NA	NA	5.24435	5.24435	5.24435	5.24435	5.24435
ENSDARG00000092387	-1.07518	NA	5.59803	5.73325	5.75062	5.8588	5.93601
ENSDARG00000092388	3.21658	NA	5.44889	5.24435	5.79838	5.24435	5.24435
ENSDARG00000092390	0.42566	NA	5.24435	5.46382	5.24435	5.24435	5.24435
ENSDARG00000092393	NA	NA	5.24435	5.24435	5.24435	5.24435	5.24435
ENSDARG00000092394	-0.0806714	0.987814	6.98014	7.05162	6.87442	7.06021	6.9705
ENSDARG00000092395	0.331055	0.859423	7.92105	8.17851	7.88687	7.77231	7.75275
ENSDARG00000092396	NA	NA	5.24435	5.24435	5.24435	5.24435	5.24435
ENSDARG00000092398	-0.11098	0.989405	6.54249	6.39655	6.1402	6.65282	6.12096
ENSDARG00000092399	NA	NA	5.24435	5.24435	5.24435	5.24435	5.24435
ENSDARG00000092400	NA	NA	5.24435	5.24435	5.24435	5.24435	5.24435
ENSDARG00000092401	NA	NA	5.24435	5.24435	5.24435	5.24435	5.24435
ENSDARG00000092402	0.731027	0.815144	6.5841	6.64585	6.37557	6.25926	6.27006
ENSDARG00000092403	NA	NA	5.24435	5.24435	5.24435	5.24435	5.24435
ENSDARG00000092404	0.27788	NA	5.88639	5.24435	5.47169	5.5208	5.67042
ENSDARG00000092406	NA	NA	5.24435	5.24435	5.24435	5.24435	5.24435
ENSDARG00000092407	-0.0374927	0.99678	6.83775	6.79752	6.67707	7.09261	6.39744
ENSDARG00000092408	0.300499	NA	5.70019	5.55444	5.56553	5.72173	5.24435
ENSDARG00000092409	0.42566	NA	5.44889	5.24435	5.24435	5.24435	5.24435
ENSDARG00000092410	NA	NA	5.24435	5.24435	5.24435	5.24435	5.24435
ENSDARG00000092411	-1.05356	NA	5.24435	5.62377	5.24435	5.5208	5.59265
ENSDARG00000092413	NA	NA	5.24435	5.24435	5.24435	5.24435	5.24435
ENSDARG00000092414	-1.76139	NA	5.53337	5.24435	5.47169	5.24435	5.79309
ENSDARG00000092415	NA	NA	5.24435	5.24435	5.24435	5.24435	5.24435
ENSDARG00000092417	3.34249	NA	5.44889	5.7794	5.47169	5.24435	5.24435
ENSDARG00000092418	NA	NA	5.24435	5.24435	5.24435	5.24435	5.24435
ENSDARG00000092419	-3.46301	0.0405744	6.12302	6.46925	6.35463	9.00222	6.86781
ENSDARG00000092421	NA	NA	5.24435	5.24435	5.24435	5.24435	5.24435
ENSDARG00000092422	NA	NA	5.24435	5.24435	5.24435	5.24435	5.24435
ENSDARG00000092423	0.42566	NA	5.24435	5.46382	5.24435	5.24435	5.24435
ENSDARG00000092425	NA	NA	5.24435	5.24435	5.24435	5.24435	5.24435
ENSDARG00000092426	NA	NA	5.24435	5.24435	5.24435	5.24435	5.24435
ENSDARG00000092427	-1.8177	NA	5.70019	5.24435	5.63731	5.24435	6.15302
ENSDARG00000092428	0.181909	NA	6.02754	5.82173	5.24435	5.5208	5.93601
ENSDARG00000092433	-1.93224	NA	5.24435	5.24435	5.24435	5.24435	5.49093
ENSDARG00000092436	2.35648	NA	5.59803	5.86102	5.24435	5.24435	5.49093
ENSDARG00000092437	NA	NA	5.24435	5.24435	5.24435	5.24435	5.24435
ENSDARG00000092439	-0.644784	0.870462	6.57041	6.68931	6.19271	6.99271	6.57165
ENSDARG00000092443	1.6046	NA	5.85393	5.93253	5.47169	5.5208	5.59265
ENSDARG00000092444	0.42566	NA	5.44889	5.24435	5.24435	5.24435	5.24435
ENSDARG00000092445	0.781936	0.684211	6.67528	6.78455	6.84823	6.38878	6.46637
ENSDARG00000092446	NA	NA	5.24435	5.24435	5.24435	5.24435	5.24435
ENSDARG00000092448	-0.385327	0.952236	6.24756	6.35803	6.52852	6.60513	6.46637
ENSDARG00000092452	0.42566	NA	5.24435	5.46382	5.24435	5.24435	5.24435
ENSDARG00000092453	NA	NA	5.24435	5.24435	5.24435	5.24435	5.24435
ENSDARG00000092454	0.42566	NA	5.24435	5.46382	5.24435	5.24435	5.24435
ENSDARG00000092455	0.568166	0.860415	6.81591	6.61587	6.75157	6.47545	6.48832
ENSDARG00000092456	3.42339	NA	5.24435	5.55444	5.79838	5.24435	5.24435
ENSDARG00000092457	-0.944792	NA	5.44889	5.68205	5.24435	5.79475	5.24435
ENSDARG00000092458	-2.09953	NA	5.24435	5.24435	5.24435	5.5208	5.24435
ENSDARG00000092459	NA	NA	5.24435	5.24435	5.24435	5.24435	5.24435
ENSDARG00000092460	-0.22995	NA	5.44889	5.24435	5.47169	5.5208	5.24435
ENSDARG00000092462	NA	NA	5.24435	5.24435	5.24435	5.24435	5.24435
ENSDARG00000092463	-0.0111457	0.999376	7.18284	6.83557	6.8614	6.86461	7.07802
ENSDARG00000092464	-0.152865	0.975671	6.83775	6.93135	6.75157	6.97523	6.86781
ENSDARG00000092467	-0.0994947	0.969369	10.8818	10.3608	10.626	10.6282	10.8315
ENSDARG00000092469	NA	NA	5.24435	5.24435	5.24435	5.24435	5.24435
ENSDARG00000092470	0.241043	0.96093	7.4856	6.82303	7.24987	7.07652	7.07802
ENSDARG00000092471	0.878455	NA	5.81954	5.86102	5.69763	5.63471	5.67042
ENSDARG00000092472	NA	NA	5.24435	5.24435	5.24435	5.24435	5.24435
ENSDARG00000092473	-0.272511	0.952236	6.94117	7.52379	7.21116	7.52259	7.3013
ENSDARG00000092475	3.97287	NA	5.78283	5.68205	5.56553	5.24435	5.24435
ENSDARG00000092476	0.821148	0.89516	6.02754	6.25405	6.28882	5.8588	6.05257
ENSDARG00000092477	-1.09549	NA	5.24435	5.46382	5.56553	5.63471	5.49093
ENSDARG00000092478	-0.192599	0.964883	7.207	7.43449	7.2013	7.67383	7.07802
ENSDARG00000092479	NA	NA	5.24435	5.24435	5.24435	5.24435	5.24435
ENSDARG00000092480	-1.67763	NA	5.53337	5.46382	5.24435	5.72173	5.49093
ENSDARG00000092481	NA	NA	5.24435	5.24435	5.24435	5.24435	5.24435
ENSDARG00000092482	-0.0773903	0.992959	6.24756	6.46925	6.05421	6.18663	6.39744
ENSDARG00000092483	1.6193	0.505905	6.26665	6.55326	6.08396	5.72173	5.97711
ENSDARG00000092487	NA	NA	5.24435	5.24435	5.24435	5.24435	5.24435
ENSDARG00000092488	-0.237531	0.938328	8.16384	7.7726	8.07415	8.22191	8.1663
ENSDARG00000092489	1.07312	NA	5.65241	5.82173	5.84217	5.63471	5.59265
ENSDARG00000092490	1.26553	NA	5.44889	5.46382	5.24435	5.24435	5.24435
ENSDARG00000092491	NA	NA	5.24435	5.24435	5.24435	5.24435	5.24435
ENSDARG00000092493	-0.170363	0.949804	8.95563	8.84927	9.08955	9.21468	9.01109
ENSDARG00000092496	NA	NA	5.24435	5.24435	5.24435	5.24435	5.24435
ENSDARG00000092498	-1.93224	NA	5.24435	5.24435	5.24435	5.24435	5.49093
ENSDARG00000092499	-0.125812	0.972771	7.39922	7.47244	7.29666	7.4521	7.49141
ENSDARG00000092500	NA	NA	5.24435	5.24435	5.24435	5.24435	5.24435
ENSDARG00000092501	NA	NA	5.24435	5.24435	5.24435	5.24435	5.24435
ENSDARG00000092502	NA	NA	5.24435	5.24435	5.24435	5.24435	5.24435
ENSDARG00000092503	-0.0872566	0.97066	9.07333	9.1161	9.12181	9.06027	9.28823
ENSDARG00000092507	0.426588	0.952236	6.48425	6.29709	6.37557	6.29341	6.18385
ENSDARG00000092508	0.384595	0.949982	6.69999	6.56926	6.51064	6.50273	6.37332
ENSDARG00000092510	-2.37458	NA	5.65241	5.24435	5.47169	5.96924	5.73574
ENSDARG00000092511	-4.31678	NA	5.24435	5.24435	5.47169	5.79475	5.84475
ENSDARG00000092512	-2.41649	NA	5.53337	5.24435	5.24435	5.24435	5.79309
ENSDARG00000092513	NA	NA	5.24435	5.24435	5.24435	5.24435	5.24435
ENSDARG00000092514	NA	NA	5.24435	5.24435	5.24435	5.24435	5.24435
ENSDARG00000092515	NA	NA	5.24435	5.24435	5.24435	5.24435	5.24435
ENSDARG00000092516	NA	NA	5.24435	5.24435	5.24435	5.24435	5.24435
ENSDARG00000092517	2.37999	NA	5.44889	5.24435	5.63731	5.24435	5.24435
ENSDARG00000092518	NA	NA	5.24435	5.24435	5.24435	5.24435	5.24435
ENSDARG00000092520	0.42566	NA	5.44889	5.24435	5.24435	5.24435	5.24435
ENSDARG00000092521	0.953052	NA	5.24435	5.68205	5.24435	5.24435	5.49093
ENSDARG00000092522	-0.723144	NA	5.70019	5.46382	5.84217	5.24435	6.05257
ENSDARG00000092523	1.9106	NA	5.44889	5.46382	5.47169	5.24435	5.24435
ENSDARG00000092525	NA	NA	5.24435	5.24435	5.24435	5.24435	5.24435
ENSDARG00000092527	-2.98635	NA	5.24435	5.24435	5.24435	5.5208	5.49093
ENSDARG00000092528	-0.806949	NA	5.59803	5.46382	5.56553	5.5208	5.73574
ENSDARG00000092529	NA	NA	5.24435	5.24435	5.24435	5.24435	5.24435
ENSDARG00000092532	0.809332	NA	5.24435	5.68205	5.24435	5.5208	5.24435
ENSDARG00000092533	NA	NA	5.24435	5.24435	5.24435	5.24435	5.24435
ENSDARG00000092534	-1.55535	NA	5.70019	5.24435	5.69763	6.10699	5.49093
ENSDARG00000092535	0.42566	NA	5.24435	5.46382	5.24435	5.24435	5.24435
ENSDARG00000092537	NA	NA	5.24435	5.24435	5.24435	5.24435	5.24435
ENSDARG00000092538	-0.129498	NA	5.44889	5.46382	5.24435	5.24435	5.49093
ENSDARG00000092539	1.94256	NA	5.44889	5.24435	5.56553	5.24435	5.24435
ENSDARG00000092540	NA	NA	5.24435	5.24435	5.24435	5.24435	5.24435
ENSDARG00000092542	-3.75373	NA	5.24435	5.46382	5.24435	5.91645	5.24435
ENSDARG00000092544	NA	NA	5.24435	5.24435	5.24435	5.24435	5.24435
ENSDARG00000092546	-0.224211	0.853542	10.9187	11.0544	11.187	11.3731	11.1687
ENSDARG00000092550	2.52804	NA	5.65241	5.46382	5.24435	5.24435	5.24435
ENSDARG00000092551	1.26553	NA	5.44889	5.46382	5.24435	5.24435	5.24435
ENSDARG00000092552	0.288798	NA	5.53337	5.46382	5.24435	5.5208	5.24435
ENSDARG00000092553	-0.426889	0.532915	14.7985	14.991	14.6813	15.523	14.9262
ENSDARG00000092556	0.600302	0.703217	7.16647	7.30506	7.14043	6.97523	6.77199
ENSDARG00000092557	-0.559724	NA	5.81954	5.62377	5.47169	5.96924	5.24435
ENSDARG00000092558	1.3517	NA	5.24435	5.55444	5.24435	5.24435	5.24435
ENSDARG00000092561	NA	NA	5.24435	5.24435	5.24435	5.24435	5.24435
ENSDARG00000092562	0.42566	NA	5.44889	5.24435	5.24435	5.24435	5.24435
ENSDARG00000092567	-0.5214	0.970117	5.74329	6.11006	5.63731	5.5208	6.24228
ENSDARG00000092569	-3.13039	NA	5.24435	5.24435	5.24435	5.63471	5.24435
ENSDARG00000092571	-0.970465	NA	5.24435	5.46382	5.24435	5.24435	5.49093
ENSDARG00000092572	0.42566	NA	5.44889	5.24435	5.24435	5.24435	5.24435
ENSDARG00000092573	1.03276	0.94038	5.78283	6.08333	5.79838	5.8588	5.49093
ENSDARG00000092574	0.114776	0.985652	6.7478	6.46925	6.84823	6.60513	6.68544
ENSDARG00000092576	NA	NA	5.24435	5.24435	5.24435	5.24435	5.24435
ENSDARG00000092577	NA	NA	5.24435	5.24435	5.24435	5.24435	5.24435
ENSDARG00000092578	-0.824479	0.256697	8.12822	8.16058	8.13463	9.20785	8.24891
ENSDARG00000092580	NA	NA	5.24435	5.24435	5.24435	5.24435	5.24435
ENSDARG00000092581	NA	NA	5.24435	5.24435	5.24435	5.24435	5.24435
ENSDARG00000092582	NA	NA	5.24435	5.24435	5.24435	5.24435	5.24435
ENSDARG00000092583	0.340198	0.975671	6.00158	5.82173	6.16688	5.91645	5.93601
ENSDARG00000092584	0.394074	0.95989	6.18763	6.61587	6.2421	6.35807	6.08754
ENSDARG00000092585	NA	NA	5.24435	5.24435	5.24435	5.24435	5.24435
ENSDARG00000092587	NA	NA	5.24435	5.24435	5.24435	5.24435	5.24435
ENSDARG00000092589	0.42566	NA	5.44889	5.24435	5.24435	5.24435	5.24435
ENSDARG00000092591	NA	NA	5.24435	5.24435	5.24435	5.24435	5.24435
ENSDARG00000092592	2.44817	NA	5.24435	5.24435	5.69763	5.24435	5.24435
ENSDARG00000092593	NA	NA	5.24435	5.24435	5.24435	5.24435	5.24435
ENSDARG00000092596	2.03076	NA	5.24435	5.24435	5.63731	5.24435	5.24435
ENSDARG00000092599	1.16447	NA	5.44889	5.55444	5.56553	5.5208	5.24435
ENSDARG00000092600	NA	NA	5.24435	5.24435	5.24435	5.24435	5.24435
ENSDARG00000092602	0.710094	0.91622	6.30362	6.37749	6.08396	5.91645	6.15302
ENSDARG00000092603	-2.09953	NA	5.24435	5.24435	5.24435	5.5208	5.24435
ENSDARG00000092604	-1.93224	NA	5.24435	5.24435	5.24435	5.24435	5.49093
ENSDARG00000092605	0.601416	0.947659	6.18763	6.1359	6.39605	5.8588	6.21357
ENSDARG00000092606	NA	NA	5.24435	5.24435	5.24435	5.24435	5.24435
ENSDARG00000092607	1.94256	NA	5.44889	5.24435	5.56553	5.24435	5.24435
ENSDARG00000092608	0.230017	0.975671	6.37334	6.23171	6.26577	6.18663	6.24228
ENSDARG00000092609	-0.472461	0.639512	8.72619	8.92474	8.52761	9.39663	8.83174
ENSDARG00000092610	0.0848754	0.985238	7.43979	8.02319	7.51598	7.75318	7.49141
ENSDARG00000092615	2.33224	NA	5.44889	5.55444	5.47169	5.24435	5.24435
ENSDARG00000092616	NA	NA	5.24435	5.24435	5.24435	5.24435	5.24435
ENSDARG00000092617	1.40612	NA	5.70019	5.68205	5.56553	5.24435	5.59265
ENSDARG00000092623	-0.0442233	NA	5.78283	5.46382	5.47169	5.63471	5.59265
ENSDARG00000092624	2.25548	0.236883	5.94653	6.43358	6.70747	5.72173	5.84475
ENSDARG00000092625	NA	NA	5.24435	5.24435	5.24435	5.24435	5.24435
ENSDARG00000092626	1.71989	NA	5.24435	5.46382	5.79838	5.5208	5.24435
ENSDARG00000092627	1.44068	NA	5.24435	5.24435	5.56553	5.24435	5.24435
ENSDARG00000092630	NA	NA	5.24435	5.24435	5.24435	5.24435	5.24435
ENSDARG00000092632	0.591601	NA	5.24435	5.46382	5.56553	5.24435	5.49093
ENSDARG00000092633	1.26553	NA	5.44889	5.46382	5.24435	5.24435	5.24435
ENSDARG00000092634	0.747195	NA	5.44889	5.86102	5.95675	5.8588	5.24435
ENSDARG00000092635	NA	NA	5.24435	5.24435	5.24435	5.24435	5.24435
ENSDARG00000092636	-0.462924	NA	5.24435	5.46382	5.56553	5.5208	5.49093
ENSDARG00000092638	0.0532987	0.994156	6.37334	6.46925	6.455	6.47545	6.34858
ENSDARG00000092639	1.26553	NA	5.44889	5.46382	5.24435	5.24435	5.24435
ENSDARG00000092640	NA	NA	5.24435	5.24435	5.24435	5.24435	5.24435
ENSDARG00000092641	NA	NA	5.24435	5.24435	5.24435	5.24435	5.24435
ENSDARG00000092644	0.224884	0.956355	7.43979	7.34691	7.09813	7.04368	7.27957
ENSDARG00000092645	-1.03564	NA	5.44889	5.46382	5.24435	5.24435	5.59265
ENSDARG00000092647	0.445778	NA	5.74329	5.24435	5.24435	5.24435	5.59265
ENSDARG00000092648	-0.46431	NA	5.59803	5.24435	5.56553	5.63471	5.49093
ENSDARG00000092650	NA	NA	5.24435	5.24435	5.24435	5.24435	5.24435
ENSDARG00000092651	0.0566188	0.992959	6.86974	6.58503	6.72236	6.76368	6.64883
ENSDARG00000092652	0.47798	NA	5.53337	5.46382	5.63731	5.5208	5.49093
ENSDARG00000092653	NA	NA	5.24435	5.24435	5.24435	5.24435	5.24435
ENSDARG00000092656	NA	NA	5.24435	5.24435	5.24435	5.24435	5.24435
ENSDARG00000092658	0.386919	NA	5.44889	5.46382	5.47169	5.5208	5.24435
ENSDARG00000092659	0.00676161	0.999376	8.28	7.85383	8.29297	8.22875	8.07242
ENSDARG00000092660	-0.12829	NA	5.70019	5.55444	5.75062	5.72173	5.67042
ENSDARG00000092662	-1.93224	NA	5.24435	5.24435	5.24435	5.24435	5.49093
ENSDARG00000092664	2.98758	NA	5.44889	5.24435	5.75062	5.24435	5.24435
ENSDARG00000092666	NA	NA	5.24435	5.24435	5.24435	5.24435	5.24435
ENSDARG00000092667	0.926617	NA	5.44889	5.55444	5.47169	5.24435	5.49093
ENSDARG00000092668	1.87869	NA	5.44889	5.55444	5.24435	5.24435	5.24435
ENSDARG00000092670	NA	NA	5.24435	5.24435	5.24435	5.24435	5.24435
ENSDARG00000092671	-0.132074	0.973246	7.84443	7.4799	7.91027	7.63233	8.03551
ENSDARG00000092673	-0.428343	0.92706	7.22286	7.28793	6.69238	7.00994	7.61578
ENSDARG00000092675	NA	NA	5.24435	5.24435	5.24435	5.24435	5.24435
ENSDARG00000092677	0.0933886	0.984138	7.08125	7.05162	7.12999	7.21439	6.83675
ENSDARG00000092679	NA	NA	5.24435	5.24435	5.24435	5.24435	5.24435
ENSDARG00000092680	0.0352932	NA	5.53337	5.62377	5.24435	5.63471	5.24435
ENSDARG00000092683	-2.02383	NA	5.44889	5.46382	5.24435	5.24435	5.73574
ENSDARG00000092686	0.42566	NA	5.24435	5.46382	5.24435	5.24435	5.24435
ENSDARG00000092687	1.22357	NA	5.44889	5.82173	5.84217	5.63471	5.49093
ENSDARG00000092690	NA	NA	5.24435	5.24435	5.24435	5.24435	5.24435
ENSDARG00000092691	NA	NA	5.24435	5.24435	5.24435	5.24435	5.24435
ENSDARG00000092692	NA	NA	5.24435	5.24435	5.24435	5.24435	5.24435
ENSDARG00000092693	-0.322108	0.755866	13.5243	13.7348	13.6819	14.2374	13.6422
ENSDARG00000092695	2.2218	0.620439	6.14514	5.86102	5.99078	5.24435	5.73574
ENSDARG00000092696	-2.57027	NA	5.44889	5.46382	5.24435	5.79475	5.49093
ENSDARG00000092697	0.42566	NA	5.44889	5.24435	5.24435	5.24435	5.24435
ENSDARG00000092702	0.42566	NA	5.24435	5.24435	5.47169	5.24435	5.24435
ENSDARG00000092704	-0.233482	NA	5.24435	5.7794	5.24435	5.72173	5.24435
ENSDARG00000092705	-2.21897	NA	5.24435	5.55444	5.47169	5.91645	5.24435
ENSDARG00000092707	1.26553	NA	5.44889	5.46382	5.24435	5.24435	5.24435
ENSDARG00000092708	0.292445	NA	6.00158	5.68205	5.63731	5.5208	5.8921
ENSDARG00000092709	NA	NA	5.24435	5.24435	5.24435	5.24435	5.24435
ENSDARG00000092711	NA	NA	5.24435	5.24435	5.24435	5.24435	5.24435
ENSDARG00000092712	-0.831633	0.920291	6.16666	6.1359	5.92086	6.69851	5.79309
ENSDARG00000092713	NA	NA	5.24435	5.24435	5.24435	5.24435	5.24435
ENSDARG00000092714	-4.13346	NA	5.24435	5.24435	5.24435	5.79475	5.24435
ENSDARG00000092715	0.546492	0.873216	6.7478	6.60056	6.8614	6.55519	6.44393
ENSDARG00000092716	0.146199	0.98737	6.59761	6.50369	6.16688	6.10699	6.59148
ENSDARG00000092717	1.17535	NA	5.53337	5.24435	5.24435	5.24435	5.24435
ENSDARG00000092718	NA	NA	5.24435	5.24435	5.24435	5.24435	5.24435
ENSDARG00000092719	-1.03313	NA	5.53337	5.55444	5.24435	5.24435	5.73574
ENSDARG00000092720	NA	NA	5.24435	5.24435	5.24435	5.24435	5.24435
ENSDARG00000092721	-0.454987	0.969369	5.85393	5.86102	5.75062	5.8588	5.97711
ENSDARG00000092722	1.52246	NA	5.59803	5.62377	5.84217	5.63471	5.24435
ENSDARG00000092723	0.42566	NA	5.24435	5.24435	5.47169	5.24435	5.24435
ENSDARG00000092724	-0.664595	0.939172	5.97462	5.96545	5.95675	6.10699	6.18385
ENSDARG00000092725	-1.30438	0.344553	6.38998	6.79752	7.14043	8.02326	6.89807
ENSDARG00000092726	-2.21769	NA	5.24435	5.62377	5.24435	5.5208	5.84475
ENSDARG00000092727	NA	NA	5.24435	5.24435	5.24435	5.24435	5.24435
ENSDARG00000092728	NA	NA	5.24435	5.24435	5.24435	5.24435	5.24435
ENSDARG00000092730	1.87869	NA	5.44889	5.55444	5.24435	5.24435	5.24435
ENSDARG00000092731	0.42566	NA	5.24435	5.24435	5.47169	5.24435	5.24435
ENSDARG00000092732	NA	NA	5.24435	5.24435	5.24435	5.24435	5.24435
ENSDARG00000092734	1.17535	NA	5.53337	5.24435	5.24435	5.24435	5.24435
ENSDARG00000092738	NA	NA	5.24435	5.24435	5.24435	5.24435	5.24435
ENSDARG00000092739	0.474941	NA	5.78283	5.68205	5.56553	5.72173	5.49093
ENSDARG00000092740	0.42566	NA	5.24435	5.46382	5.24435	5.24435	5.24435
ENSDARG00000092742	NA	NA	5.24435	5.24435	5.24435	5.24435	5.24435
ENSDARG00000092743	0.116546	0.966139	9.69502	10.052	10.2854	10.0036	9.83696
ENSDARG00000092745	NA	NA	5.24435	5.24435	5.24435	5.24435	5.24435
ENSDARG00000092746	-0.0793131	0.987814	7.04544	7.05162	6.93745	7.28494	6.78852
ENSDARG00000092749	NA	NA	5.24435	5.24435	5.24435	5.24435	5.24435
ENSDARG00000092750	NA	NA	5.24435	5.24435	5.24435	5.24435	5.24435
ENSDARG00000092752	NA	NA	5.24435	5.24435	5.24435	5.24435	5.24435
ENSDARG00000092755	NA	NA	5.24435	5.24435	5.24435	5.24435	5.24435
ENSDARG00000092756	NA	NA	5.24435	5.24435	5.24435	5.24435	5.24435
ENSDARG00000092758	0.42566	NA	5.44889	5.24435	5.24435	5.24435	5.24435
ENSDARG00000092759	0.0330082	0.999376	6.26665	6.18519	5.79838	5.63471	6.37332
ENSDARG00000092760	-0.554301	NA	5.24435	5.24435	5.69763	5.5208	5.59265
ENSDARG00000092762	NA	NA	5.24435	5.24435	5.24435	5.24435	5.24435
ENSDARG00000092764	NA	NA	5.24435	5.24435	5.24435	5.24435	5.24435
ENSDARG00000092765	2.68034	NA	5.24435	5.96545	5.63731	5.5208	5.24435
ENSDARG00000092766	0.14107	0.987814	6.51378	6.27584	6.02321	6.22372	6.27006
ENSDARG00000092770	1.62706	0.534155	6.22805	6.63096	6.1402	5.63471	6.05257
ENSDARG00000092771	NA	NA	5.24435	5.24435	5.24435	5.24435	5.24435
ENSDARG00000092772	NA	NA	5.24435	5.24435	5.24435	5.24435	5.24435
ENSDARG00000092773	NA	NA	5.24435	5.24435	5.24435	5.24435	5.24435
ENSDARG00000092774	-0.249287	NA	5.88639	5.62377	5.63731	5.5208	5.93601
ENSDARG00000092775	1.34269	0.805358	6.05258	5.99682	5.95675	5.63471	5.79309
ENSDARG00000092776	0.49527	0.787365	7.93955	7.58015	7.91606	7.1701	7.72957
ENSDARG00000092778	NA	NA	5.24435	5.24435	5.24435	5.24435	5.24435
ENSDARG00000092779	NA	NA	5.24435	5.24435	5.24435	5.24435	5.24435
ENSDARG00000092780	0.122431	0.993671	5.74329	5.7794	6.2421	5.63471	6.12096
ENSDARG00000092781	NA	NA	5.24435	5.24435	5.24435	5.24435	5.24435
ENSDARG00000092783	NA	NA	5.24435	5.24435	5.24435	5.24435	5.24435
ENSDARG00000092784	-3.25677	NA	5.24435	5.46382	5.24435	5.5208	5.73574
ENSDARG00000092787	0.338381	0.795062	8.28359	8.33825	8.14445	8.06226	7.93869
ENSDARG00000092788	0.157602	NA	5.24435	5.93253	5.24435	5.72173	5.49093
ENSDARG00000092791	NA	NA	5.24435	5.24435	5.24435	5.24435	5.24435
ENSDARG00000092792	-0.786669	0.952236	5.74329	5.7794	5.69763	5.79475	5.97711
ENSDARG00000092793	2.35352	NA	5.24435	5.68205	5.24435	5.24435	5.24435
ENSDARG00000092796	NA	NA	5.24435	5.24435	5.24435	5.24435	5.24435
ENSDARG00000092798	-0.207529	0.855533	13.6005	13.8059	13.5225	13.8797	13.8286
ENSDARG00000092799	-0.258273	0.952236	7.14989	6.9428	7.10884	7.07652	7.3437
ENSDARG00000092800	-2.09953	NA	5.24435	5.24435	5.24435	5.5208	5.24435
ENSDARG00000092801	2.96926	NA	5.24435	5.68205	5.56553	5.24435	5.24435
ENSDARG00000092802	-1.13698	NA	5.24435	5.24435	5.47169	5.5208	5.24435
ENSDARG00000092806	1.45894	NA	5.44889	5.46382	5.69763	5.5208	5.24435
ENSDARG00000092807	0.0141047	0.99678	14.5835	14.8664	14.6646	14.8655	14.5034
ENSDARG00000092808	1.12185	NA	5.85393	5.46382	5.47169	5.63471	5.24435
ENSDARG00000092809	0.0456585	NA	5.24435	5.68205	5.24435	5.24435	5.59265
ENSDARG00000092810	0.769227	NA	5.53337	5.86102	5.69763	5.5208	5.67042
ENSDARG00000092813	-0.268114	0.975671	6.14514	5.99682	5.95675	6.10699	6.12096
ENSDARG00000092814	NA	NA	5.24435	5.24435	5.24435	5.24435	5.24435
ENSDARG00000092815	NA	NA	5.24435	5.24435	5.24435	5.24435	5.24435
ENSDARG00000092816	0.158032	0.98224	6.46915	6.20877	6.58039	6.25926	6.46637
ENSDARG00000092818	NA	NA	5.24435	5.24435	5.24435	5.24435	5.24435
ENSDARG00000092823	-1.34186	NA	5.24435	5.55444	5.47169	5.24435	5.73574
ENSDARG00000092825	2.16455	NA	5.65241	5.24435	5.24435	5.24435	5.24435
ENSDARG00000092826	1.1109	0.889117	5.88639	5.96545	6.02321	5.79475	5.67042
ENSDARG00000092829	-0.044197	0.99651	6.26665	6.537	6.49243	6.41854	6.48832
ENSDARG00000092831	NA	NA	5.24435	5.24435	5.24435	5.24435	5.24435
ENSDARG00000092833	-3.82431	NA	5.24435	5.24435	5.24435	5.24435	5.73574
ENSDARG00000092834	1.26553	NA	5.44889	5.46382	5.24435	5.24435	5.24435
ENSDARG00000092839	NA	NA	5.24435	5.24435	5.24435	5.24435	5.24435
ENSDARG00000092842	0.396182	0.969369	6.02754	6.45157	6.28882	6.41854	5.73574
ENSDARG00000092845	1.26553	NA	5.44889	5.46382	5.24435	5.24435	5.24435
ENSDARG00000092846	-0.406924	0.969993	5.94653	5.86102	6.11259	5.72173	6.32315
ENSDARG00000092847	-0.985074	NA	5.59803	5.86102	5.56553	5.8588	5.8921
ENSDARG00000092849	0.0176197	0.999376	5.65241	5.7794	6.16688	5.8588	5.93601
ENSDARG00000092850	NA	NA	5.24435	5.24435	5.24435	5.24435	5.24435
ENSDARG00000092852	NA	NA	5.24435	5.24435	5.24435	5.24435	5.24435
ENSDARG00000092853	-1.78796	NA	5.53337	5.46382	5.24435	5.24435	5.79309
ENSDARG00000092855	0.129853	0.974305	7.29186	7.43449	7.18133	7.18504	7.26856
ENSDARG00000092856	-0.0614297	0.990744	6.83775	6.84798	6.67707	6.80512	6.83675
ENSDARG00000092858	-2.60537	2.58379e-08	7.15821	7.19866	6.8614	9.4056	8.342
ENSDARG00000092862	-0.861142	0.894766	5.88639	5.86102	6.08396	6.01816	6.32315
ENSDARG00000092863	-2.16251	NA	5.24435	5.24435	5.47169	5.63471	5.24435
ENSDARG00000092866	NA	NA	5.24435	5.24435	5.24435	5.24435	5.24435
ENSDARG00000092870	-1.61169	0.843538	6.86974	9.20726	7.88687	10.4408	8.01669
ENSDARG00000092872	0.32865	NA	5.65241	5.73325	5.69763	5.5208	5.73574
ENSDARG00000092873	-0.0277644	0.991008	10.3799	10.6422	10.6311	10.6954	10.4606
ENSDARG00000092875	2.86118	NA	6.05258	5.89782	5.79838	5.24435	5.59265
ENSDARG00000092878	0.42566	NA	5.24435	5.46382	5.24435	5.24435	5.24435
ENSDARG00000092880	-1.93224	NA	5.24435	5.24435	5.24435	5.24435	5.49093
ENSDARG00000092881	-1.02929	0.902444	5.85393	5.55444	5.95675	6.01816	6.08754
ENSDARG00000092882	NA	NA	5.24435	5.24435	5.24435	5.24435	5.24435
ENSDARG00000092883	NA	NA	5.24435	5.24435	5.24435	5.24435	5.24435
ENSDARG00000092885	-2.09953	NA	5.24435	5.24435	5.24435	5.5208	5.24435
ENSDARG00000092887	NA	NA	5.24435	5.24435	5.24435	5.24435	5.24435
ENSDARG00000092889	0.777495	0.918386	6.05258	6.78455	6.19271	6.32631	5.8921
ENSDARG00000092890	-0.218942	NA	5.53337	5.24435	5.24435	5.24435	5.49093
ENSDARG00000092891	0.42566	NA	5.44889	5.24435	5.24435	5.24435	5.24435
ENSDARG00000092892	NA	NA	5.24435	5.24435	5.24435	5.24435	5.24435
ENSDARG00000092893	-2.82982	NA	5.24435	5.24435	5.24435	5.24435	5.59265
ENSDARG00000092894	NA	NA	5.24435	5.24435	5.24435	5.24435	5.24435
ENSDARG00000092895	-0.298035	0.952236	6.90088	6.82303	6.67707	6.88378	7.02544
ENSDARG00000092896	1.17535	NA	5.53337	5.24435	5.24435	5.24435	5.24435
ENSDARG00000092897	-1.93224	NA	5.24435	5.24435	5.24435	5.24435	5.49093
ENSDARG00000092898	-0.925689	NA	5.70019	5.46382	5.88281	5.72173	6.01585
ENSDARG00000092900	-0.620123	NA	5.53337	5.68205	5.84217	5.96924	5.59265
ENSDARG00000092903	-0.181512	NA	5.81954	5.55444	5.69763	5.79475	5.67042
ENSDARG00000092905	NA	NA	5.24435	5.24435	5.24435	5.24435	5.24435
ENSDARG00000092907	NA	NA	5.24435	5.24435	5.24435	5.24435	5.24435
ENSDARG00000092908	1.17535	NA	5.53337	5.24435	5.24435	5.24435	5.24435
ENSDARG00000092911	NA	NA	5.24435	5.24435	5.24435	5.24435	5.24435
ENSDARG00000092912	0.42566	NA	5.24435	5.46382	5.24435	5.24435	5.24435
ENSDARG00000092913	NA	NA	5.24435	5.24435	5.24435	5.24435	5.24435
ENSDARG00000092914	-0.267773	NA	5.65241	5.24435	5.24435	5.5208	5.49093
ENSDARG00000092916	0.190552	0.98224	6.07679	6.1359	6.2421	6.10699	6.08754
ENSDARG00000092918	NA	NA	5.24435	5.24435	5.24435	5.24435	5.24435
ENSDARG00000092919	2.77052	NA	5.24435	5.24435	5.75062	5.24435	5.24435
ENSDARG00000092920	2.83568	NA	5.65241	5.46382	5.47169	5.24435	5.24435
ENSDARG00000092922	0.552979	NA	5.59803	5.46382	5.56553	5.24435	5.59265
ENSDARG00000092923	NA	NA	5.24435	5.24435	5.24435	5.24435	5.24435
ENSDARG00000092924	NA	NA	5.24435	5.24435	5.24435	5.24435	5.24435
ENSDARG00000092925	NA	NA	5.24435	5.24435	5.24435	5.24435	5.24435
ENSDARG00000092926	-2.09953	NA	5.24435	5.24435	5.24435	5.5208	5.24435
ENSDARG00000092927	NA	NA	5.24435	5.24435	5.24435	5.24435	5.24435
ENSDARG00000092930	NA	NA	5.24435	5.24435	5.24435	5.24435	5.24435
ENSDARG00000092931	1.94432	NA	5.81954	5.68205	5.75062	5.5208	5.49093
ENSDARG00000092934	0.85462	0.810259	6.55654	6.35803	6.31129	6.25926	5.97711
ENSDARG00000092938	2.43319	NA	5.81954	5.46382	5.63731	5.24435	5.49093
ENSDARG00000092939	NA	NA	5.24435	5.24435	5.24435	5.24435	5.24435
ENSDARG00000092940	NA	NA	5.24435	5.24435	5.24435	5.24435	5.24435
ENSDARG00000092941	NA	NA	5.24435	5.24435	5.24435	5.24435	5.24435
ENSDARG00000092943	-0.230313	NA	5.24435	5.68205	5.24435	5.63471	5.24435
ENSDARG00000092944	-1.13777	NA	5.24435	5.46382	5.24435	5.5208	5.24435
ENSDARG00000092945	-0.862708	0.711938	6.32155	6.23171	6.6136	6.92121	6.61094
ENSDARG00000092946	NA	NA	5.24435	5.24435	5.24435	5.24435	5.24435
ENSDARG00000092947	-0.982238	0.949804	7.77886	9.48805	7.2013	8.04679	10.0134
ENSDARG00000092948	NA	NA	5.24435	5.24435	5.24435	5.24435	5.24435
ENSDARG00000092949	1.44068	NA	5.24435	5.24435	5.56553	5.24435	5.24435
ENSDARG00000092950	0.166112	0.987814	6.05258	6.16092	6.26577	6.29341	5.8921
ENSDARG00000092951	1.94256	NA	5.44889	5.24435	5.56553	5.24435	5.24435
ENSDARG00000092952	NA	NA	5.24435	5.24435	5.24435	5.24435	5.24435
ENSDARG00000092953	NA	NA	5.24435	5.24435	5.24435	5.24435	5.24435
ENSDARG00000092954	0.193878	0.954117	7.9578	8.21369	7.98369	8.12246	7.67388
ENSDARG00000092955	NA	NA	5.24435	5.24435	5.24435	5.24435	5.24435
ENSDARG00000092956	1.37991	NA	5.81954	5.24435	5.63731	5.24435	5.59265
ENSDARG00000092961	-2.09953	NA	5.24435	5.24435	5.24435	5.5208	5.24435
ENSDARG00000092962	-1.48437	NA	5.44889	5.24435	5.63731	5.79475	5.49093
ENSDARG00000092963	2.29867	NA	5.78283	5.62377	5.47169	5.24435	5.49093
ENSDARG00000092964	0.42566	NA	5.24435	5.24435	5.47169	5.24435	5.24435
ENSDARG00000092965	0.593811	NA	5.97462	5.24435	5.63731	5.24435	5.79309
ENSDARG00000092967	1.11472	NA	5.44889	5.68205	5.24435	5.5208	5.24435
ENSDARG00000092968	0.297148	0.954533	6.80484	7.18937	6.84823	7.00994	6.57165
ENSDARG00000092970	-0.0937084	NA	5.70019	5.68205	5.47169	5.5208	5.73574
ENSDARG00000092973	NA	NA	5.24435	5.24435	5.24435	5.24435	5.24435
ENSDARG00000092975	-1.27746	NA	5.53337	5.46382	5.63731	5.63471	5.79309
ENSDARG00000092976	-0.180534	0.964883	8.96895	9.03582	7.95591	8.84805	8.92091
ENSDARG00000092979	-0.118332	0.969369	8.25093	8.17851	8.24823	8.48383	8.13764
ENSDARG00000092980	-0.757891	0.204198	7.82958	7.62758	8.08441	8.57205	8.29105
ENSDARG00000092982	NA	NA	5.24435	5.24435	5.24435	5.24435	5.24435
ENSDARG00000092983	NA	NA	5.24435	5.24435	5.24435	5.24435	5.24435
ENSDARG00000092984	NA	NA	5.24435	5.24435	5.24435	5.24435	5.24435
ENSDARG00000092985	0.562217	0.963667	6.00158	5.86102	5.75062	5.8588	5.67042
ENSDARG00000092987	1.91206	NA	5.59803	5.55444	5.63731	5.24435	5.49093
ENSDARG00000092989	-2.21897	NA	5.24435	5.55444	5.47169	5.91645	5.24435
ENSDARG00000092991	-1.93224	NA	5.24435	5.24435	5.24435	5.24435	5.49093
ENSDARG00000092994	0.940339	NA	5.65241	5.68205	5.24435	5.24435	5.59265
ENSDARG00000092995	NA	NA	5.24435	5.24435	5.24435	5.24435	5.24435
ENSDARG00000092996	-1.18554	NA	5.44889	5.46382	5.79838	5.72173	5.84475
ENSDARG00000092998	-0.286145	0.901612	8.84914	9.05751	8.47831	9.26485	8.82465
ENSDARG00000092999	NA	NA	5.24435	5.24435	5.24435	5.24435	5.24435
ENSDARG00000093000	0.098719	NA	5.78283	5.24435	5.56553	5.24435	5.73574
ENSDARG00000093001	NA	NA	5.24435	5.24435	5.24435	5.24435	5.24435
ENSDARG00000093003	0.999917	0.949804	5.85393	6.11006	5.88281	5.96924	5.24435
ENSDARG00000093004	NA	NA	5.24435	5.24435	5.24435	5.24435	5.24435
ENSDARG00000093005	2.21618	NA	5.59803	5.46382	5.24435	5.24435	5.24435
ENSDARG00000093006	4.05751	NA	5.65241	5.46382	5.88281	5.24435	5.24435
ENSDARG00000093007	1.43422	NA	5.65241	5.7794	6.02321	5.5208	5.67042
ENSDARG00000093008	-0.178785	0.973355	6.85917	6.63096	6.69238	6.67591	6.94205
ENSDARG00000093010	NA	NA	5.24435	5.24435	5.24435	5.24435	5.24435
ENSDARG00000093011	NA	NA	5.24435	5.24435	5.24435	5.24435	5.24435
ENSDARG00000093012	-1.13777	NA	5.24435	5.46382	5.24435	5.5208	5.24435
ENSDARG00000093013	NA	NA	5.24435	5.24435	5.24435	5.24435	5.24435
ENSDARG00000093014	0.96476	NA	5.70019	5.55444	5.79838	5.63471	5.49093
ENSDARG00000093015	-0.0865285	NA	5.44889	5.24435	5.47169	5.24435	5.49093
ENSDARG00000093016	NA	NA	5.24435	5.24435	5.24435	5.24435	5.24435
ENSDARG00000093018	NA	NA	5.24435	5.24435	5.24435	5.24435	5.24435
ENSDARG00000093019	-0.28926	0.956525	6.46915	6.64585	6.56339	6.78459	6.59148
ENSDARG00000093020	NA	NA	5.24435	5.24435	5.24435	5.24435	5.24435
ENSDARG00000093021	-1.85667	NA	5.44889	5.24435	5.47169	5.72173	5.24435
ENSDARG00000093022	-0.0279023	0.999376	6.16666	6.02683	6.08396	6.18663	6.01585
ENSDARG00000093023	NA	NA	5.24435	5.24435	5.24435	5.24435	5.24435
ENSDARG00000093024	0.673866	0.963667	5.74329	5.89782	5.95675	5.24435	5.93601
ENSDARG00000093025	-0.561657	NA	5.24435	5.73325	5.75062	5.79475	5.67042
ENSDARG00000093026	0.288798	NA	5.53337	5.46382	5.24435	5.5208	5.24435
ENSDARG00000093029	NA	NA	5.24435	5.24435	5.24435	5.24435	5.24435
ENSDARG00000093030	0.691985	NA	5.24435	5.89782	5.47169	5.5208	5.59265
ENSDARG00000093032	NA	NA	5.24435	5.24435	5.24435	5.24435	5.24435
ENSDARG00000093036	0.42566	NA	5.24435	5.46382	5.24435	5.24435	5.24435
ENSDARG00000093038	1.17535	NA	5.53337	5.24435	5.24435	5.24435	5.24435
ENSDARG00000093040	NA	NA	5.24435	5.24435	5.24435	5.24435	5.24435
ENSDARG00000093041	-0.429887	NA	5.44889	5.55444	5.24435	5.24435	5.59265
ENSDARG00000093042	-2.29922	0.41707	6.52824	6.75815	6.33322	8.53413	6.5098
ENSDARG00000093043	0.120895	0.969369	8.5267	8.33825	8.23911	8.39579	8.1549
ENSDARG00000093044	-4.27515	0.0440789	8.15992	7.66046	7.00893	12.3148	8.58918
ENSDARG00000093047	NA	NA	5.24435	5.24435	5.24435	5.24435	5.24435
ENSDARG00000093048	2.12273	NA	5.53337	5.55444	5.75062	5.24435	5.49093
ENSDARG00000093052	0.678912	NA	5.81954	5.7794	5.69763	5.72173	5.59265
ENSDARG00000093053	NA	NA	5.24435	5.24435	5.24435	5.24435	5.24435
ENSDARG00000093054	-0.0542533	0.992959	6.93123	6.64585	6.84823	6.76368	6.91291
ENSDARG00000093058	0.426482	0.78089	8.48381	9.16352	8.57525	8.32753	8.5115
ENSDARG00000093059	NA	NA	5.24435	5.24435	5.24435	5.24435	5.24435
ENSDARG00000093060	1.77511	0.759492	5.97462	6.1359	5.95675	5.8588	5.24435
ENSDARG00000093061	-4.13346	NA	5.24435	5.24435	5.24435	5.79475	5.24435
ENSDARG00000093062	1.8772	NA	5.44889	5.55444	5.99078	5.24435	5.59265
ENSDARG00000093064	1.00789	NA	5.65241	5.46382	5.24435	5.5208	5.24435
ENSDARG00000093065	0.305618	0.897158	7.69355	7.57323	7.81417	7.5111	7.47265
ENSDARG00000093068	-0.354843	0.653601	13.6017	13.5381	13.1599	13.9405	13.6417
ENSDARG00000093070	0.987396	0.577001	7.05449	6.537	6.73706	6.44741	6.297
ENSDARG00000093073	NA	NA	5.24435	5.24435	5.24435	5.24435	5.24435
ENSDARG00000093074	-4.27393	NA	5.24435	5.46382	5.24435	5.96924	5.59265
ENSDARG00000093075	NA	NA	5.24435	5.24435	5.24435	5.24435	5.24435
ENSDARG00000093076	NA	NA	5.24435	5.24435	5.24435	5.24435	5.24435
ENSDARG00000093078	0.931522	0.949982	6.02754	5.73325	5.84217	5.8588	5.49093
ENSDARG00000093079	-0.973783	0.05755	8.14812	8.3142	8.06899	9.31013	8.54655
ENSDARG00000093080	0.42566	NA	5.24435	5.24435	5.47169	5.24435	5.24435
ENSDARG00000093081	0.508973	NA	5.53337	5.73325	5.56553	5.5208	5.59265
ENSDARG00000093082	0.42566	NA	5.44889	5.24435	5.24435	5.24435	5.24435
ENSDARG00000093083	0.150264	0.990744	5.94653	5.99682	5.79838	5.63471	6.05257
ENSDARG00000093084	NA	NA	5.24435	5.24435	5.24435	5.24435	5.24435
ENSDARG00000093085	NA	NA	5.24435	5.24435	5.24435	5.24435	5.24435
ENSDARG00000093086	NA	NA	5.24435	5.24435	5.24435	5.24435	5.24435
ENSDARG00000093087	0.400625	NA	5.44889	5.46382	5.79838	5.5208	5.59265
ENSDARG00000093088	-0.638648	NA	5.44889	5.24435	5.56553	5.63471	5.24435
ENSDARG00000093089	NA	NA	5.24435	5.24435	5.24435	5.24435	5.24435
ENSDARG00000093091	-0.126255	NA	5.44889	5.86102	5.75062	5.24435	5.93601
ENSDARG00000093093	0.277218	0.899876	8.31199	8.14698	7.98369	7.86413	8.02299
ENSDARG00000093098	NA	NA	5.24435	5.24435	5.24435	5.24435	5.24435
ENSDARG00000093099	NA	NA	5.24435	5.24435	5.24435	5.24435	5.24435
ENSDARG00000093100	-1.13777	NA	5.44889	5.24435	5.24435	5.5208	5.24435
ENSDARG00000093101	2.2656	NA	5.65241	5.7794	5.47169	5.5208	5.24435
ENSDARG00000093102	NA	NA	5.24435	5.24435	5.24435	5.24435	5.24435
ENSDARG00000093103	NA	NA	5.24435	5.24435	5.24435	5.24435	5.24435
ENSDARG00000093105	NA	NA	5.24435	5.24435	5.24435	5.24435	5.24435
ENSDARG00000093106	0.00797967	NA	5.53337	5.73325	5.88281	5.79475	5.67042
ENSDARG00000093108	-0.221931	0.968053	6.5841	6.58503	6.84823	6.74238	6.8209
ENSDARG00000093111	-1.8491	NA	5.81954	5.24435	5.24435	5.91645	5.84475
ENSDARG00000093112	-0.716491	NA	5.59803	5.46382	5.47169	5.24435	5.73574
ENSDARG00000093113	NA	NA	5.24435	5.24435	5.24435	5.24435	5.24435
ENSDARG00000093116	NA	NA	5.24435	5.24435	5.24435	5.24435	5.24435
ENSDARG00000093117	-0.265569	0.984138	5.70019	6.02683	5.69763	5.96924	5.79309
ENSDARG00000093118	NA	NA	5.24435	5.24435	5.24435	5.24435	5.24435
ENSDARG00000093119	0.0806817	NA	5.53337	5.46382	5.56553	5.63471	5.24435
ENSDARG00000093120	0.50016	0.66793	8.22125	7.81382	7.93328	7.57859	7.70598
ENSDARG00000093124	0.42566	NA	5.24435	5.24435	5.47169	5.24435	5.24435
ENSDARG00000093125	0.0606048	0.982305	10.8044	10.5639	10.9869	10.4538	10.973
ENSDARG00000093126	0.244706	0.956493	7.12459	7.19866	7.06544	7.21439	6.73817
ENSDARG00000093127	NA	NA	5.24435	5.24435	5.24435	5.24435	5.24435
ENSDARG00000093128	NA	NA	5.24435	5.24435	5.24435	5.24435	5.24435
ENSDARG00000093129	0.42566	NA	5.24435	5.46382	5.24435	5.24435	5.24435
ENSDARG00000093130	1.93786	NA	5.24435	5.62377	5.24435	5.24435	5.24435
ENSDARG00000093131	0.423203	0.969993	6.26665	5.62377	6.39605	5.8588	6.18385
ENSDARG00000093132	NA	NA	5.24435	5.24435	5.24435	5.24435	5.24435
ENSDARG00000093134	3.28884	NA	5.65241	5.55444	5.56553	5.24435	5.24435
ENSDARG00000093135	0.323183	NA	5.44889	5.68205	5.24435	5.24435	5.59265
ENSDARG00000093136	1.17535	NA	5.53337	5.24435	5.24435	5.24435	5.24435
ENSDARG00000093137	0.234997	0.969369	6.43825	6.89634	6.76589	6.72066	6.48832
ENSDARG00000093141	NA	NA	5.24435	5.24435	5.24435	5.24435	5.24435
ENSDARG00000093143	-0.211998	0.975671	6.30362	6.20877	6.73706	6.50273	6.55144
ENSDARG00000093145	NA	NA	5.24435	5.24435	5.24435	5.24435	5.24435
ENSDARG00000093150	NA	NA	5.24435	5.24435	5.24435	5.24435	5.24435
ENSDARG00000093153	-0.869968	NA	5.44889	5.7794	5.79838	5.96924	5.73574
ENSDARG00000093154	-0.970465	NA	5.44889	5.24435	5.24435	5.24435	5.49093
ENSDARG00000093155	NA	NA	5.24435	5.24435	5.24435	5.24435	5.24435
ENSDARG00000093156	NA	NA	5.24435	5.24435	5.24435	5.24435	5.24435
ENSDARG00000093157	0.782941	0.346728	7.84443	7.67981	7.41092	7.25719	7.06508
ENSDARG00000093159	NA	NA	5.24435	5.24435	5.24435	5.24435	5.24435
ENSDARG00000093163	-0.129498	NA	5.44889	5.46382	5.24435	5.24435	5.49093
ENSDARG00000093164	0.30823	NA	5.88639	5.68205	5.56553	5.5208	5.79309
ENSDARG00000093165	-0.624758	0.949982	6.43825	6.37749	5.79838	6.06391	6.77199
ENSDARG00000093167	-0.970465	NA	5.44889	5.24435	5.24435	5.24435	5.49093
ENSDARG00000093168	NA	NA	5.24435	5.24435	5.24435	5.24435	5.24435
ENSDARG00000093170	0.42566	NA	5.44889	5.24435	5.24435	5.24435	5.24435
ENSDARG00000093172	NA	NA	5.24435	5.24435	5.24435	5.24435	5.24435
ENSDARG00000093173	-0.941334	0.604052	7.00856	6.56926	6.31129	7.3387	6.95636
ENSDARG00000093175	0.42566	NA	5.24435	5.46382	5.24435	5.24435	5.24435
ENSDARG00000093176	NA	NA	5.24435	5.24435	5.24435	5.24435	5.24435
ENSDARG00000093177	-1.93224	NA	5.24435	5.24435	5.24435	5.24435	5.49093
ENSDARG00000093178	NA	NA	5.24435	5.24435	5.24435	5.24435	5.24435
ENSDARG00000093179	NA	NA	5.24435	5.24435	5.24435	5.24435	5.24435
ENSDARG00000093180	NA	NA	5.24435	5.24435	5.24435	5.24435	5.24435
ENSDARG00000093181	NA	NA	5.24435	5.24435	5.24435	5.24435	5.24435
ENSDARG00000093182	0.0924039	0.978257	7.80952	7.60746	7.63479	7.58951	7.65754
ENSDARG00000093183	NA	NA	5.24435	5.24435	5.24435	5.24435	5.24435
ENSDARG00000093185	0.124732	0.973246	7.54225	7.4799	7.80166	7.53398	7.52815
ENSDARG00000093186	-1.8723	NA	5.24435	5.46382	5.24435	5.24435	5.59265
ENSDARG00000093187	0.42566	NA	5.44889	5.24435	5.24435	5.24435	5.24435
ENSDARG00000093188	-0.143743	0.974305	7.10743	6.89634	6.96175	7.09261	7.05201
ENSDARG00000093189	1.26553	NA	5.44889	5.46382	5.24435	5.24435	5.24435
ENSDARG00000093192	0.42566	NA	5.24435	5.46382	5.24435	5.24435	5.24435
ENSDARG00000093193	-1.43152	0.510187	8.19475	8.97123	8.31481	10.4041	8.67077
ENSDARG00000093195	0.345669	0.890668	9.38247	9.51958	10.2767	9.1485	9.72766
ENSDARG00000093197	NA	NA	5.24435	5.24435	5.24435	5.24435	5.24435
ENSDARG00000093198	0.483948	0.969993	6.69999	8.00313	6.76589	7.46411	6.32315
ENSDARG00000093199	-1.16254	0.00516399	9.32161	9.47023	8.97188	10.6733	9.89539
ENSDARG00000093201	-0.787184	0.952236	5.91718	5.82173	5.56553	5.79475	6.08754
ENSDARG00000093203	2.62166	NA	5.59803	5.96545	5.24435	5.5208	5.24435
ENSDARG00000093205	NA	NA	5.24435	5.24435	5.24435	5.24435	5.24435
ENSDARG00000093207	-0.970465	NA	5.44889	5.24435	5.24435	5.24435	5.49093
ENSDARG00000093211	-0.500091	NA	5.24435	5.73325	5.47169	5.63471	5.59265
ENSDARG00000093214	-1.13777	NA	5.24435	5.46382	5.24435	5.5208	5.24435
ENSDARG00000093216	NA	NA	5.24435	5.24435	5.24435	5.24435	5.24435
ENSDARG00000093219	-1.93224	NA	5.24435	5.24435	5.24435	5.24435	5.49093
ENSDARG00000093220	-0.835733	NA	5.65241	5.46382	5.24435	5.5208	5.67042
ENSDARG00000093221	NA	NA	5.24435	5.24435	5.24435	5.24435	5.24435
ENSDARG00000093223	NA	NA	5.24435	5.24435	5.24435	5.24435	5.24435
ENSDARG00000093224	NA	NA	5.24435	5.24435	5.24435	5.24435	5.24435
ENSDARG00000093226	0.42566	NA	5.44889	5.24435	5.24435	5.24435	5.24435
ENSDARG00000093227	-0.272822	NA	5.44889	5.46382	5.24435	5.5208	5.24435
ENSDARG00000093228	-1.93224	NA	5.24435	5.24435	5.24435	5.24435	5.49093
ENSDARG00000093229	NA	NA	5.24435	5.24435	5.24435	5.24435	5.24435
ENSDARG00000093230	-1.03217	NA	5.24435	5.55444	5.47169	5.5208	5.59265
ENSDARG00000093232	1.7148	0.6877	6.32155	5.7794	6.11259	5.63471	5.79309
ENSDARG00000093233	1.72594	NA	5.85393	5.68205	5.56553	5.5208	5.49093
ENSDARG00000093234	NA	NA	5.24435	5.24435	5.24435	5.24435	5.24435
ENSDARG00000093235	-0.198386	0.949982	9.49388	9.78314	9.54929	10.0931	9.42309
ENSDARG00000093236	-1.93224	NA	5.24435	5.24435	5.24435	5.24435	5.49093
ENSDARG00000093237	NA	NA	5.24435	5.24435	5.24435	5.24435	5.24435
ENSDARG00000093239	1.17535	NA	5.53337	5.24435	5.24435	5.24435	5.24435
ENSDARG00000093240	0.318743	0.931313	7.37844	7.14191	7.2688	7.04368	7.11602
ENSDARG00000093243	NA	NA	5.24435	5.24435	5.24435	5.24435	5.24435
ENSDARG00000093244	-1.06554	NA	5.65241	5.46382	5.56553	5.5208	5.84475
ENSDARG00000093245	-2.98635	NA	5.24435	5.24435	5.24435	5.5208	5.49093
ENSDARG00000093247	3.4659	NA	5.65241	5.62377	5.56553	5.24435	5.24435
ENSDARG00000093248	0.42566	NA	5.24435	5.46382	5.24435	5.24435	5.24435
ENSDARG00000093249	NA	NA	5.24435	5.24435	5.24435	5.24435	5.24435
ENSDARG00000093251	1.3967	NA	5.24435	5.46382	5.47169	5.24435	5.24435
ENSDARG00000093252	NA	NA	5.24435	5.24435	5.24435	5.24435	5.24435
ENSDARG00000093253	0.325799	0.728019	8.9172	8.87397	8.81653	8.54507	8.64678
ENSDARG00000093254	-0.520024	0.952236	6.07679	5.99682	6.21777	6.41854	6.08754
ENSDARG00000093255	-2.09953	NA	5.24435	5.24435	5.24435	5.5208	5.24435
ENSDARG00000093256	NA	NA	5.24435	5.24435	5.24435	5.24435	5.24435
ENSDARG00000093258	NA	NA	5.24435	5.24435	5.24435	5.24435	5.24435
ENSDARG00000093261	NA	NA	5.24435	5.24435	5.24435	5.24435	5.24435
ENSDARG00000093263	-1.10084	NA	5.24435	5.55444	5.24435	5.5208	5.49093
ENSDARG00000093266	0.42566	NA	5.24435	5.24435	5.47169	5.24435	5.24435
ENSDARG00000093267	-1.13777	NA	5.44889	5.24435	5.24435	5.5208	5.24435
ENSDARG00000093269	-1.93224	NA	5.24435	5.24435	5.24435	5.24435	5.49093
ENSDARG00000093270	0.42566	NA	5.44889	5.24435	5.24435	5.24435	5.24435
ENSDARG00000093272	NA	NA	5.24435	5.24435	5.24435	5.24435	5.24435
ENSDARG00000093273	NA	NA	5.24435	5.24435	5.24435	5.24435	5.24435
ENSDARG00000093274	NA	NA	5.24435	5.24435	5.24435	5.24435	5.24435
ENSDARG00000093275	0.42566	NA	5.24435	5.46382	5.24435	5.24435	5.24435
ENSDARG00000093279	-1.22081	NA	5.24435	5.68205	5.47169	5.8588	5.24435
ENSDARG00000093282	-1.48647	NA	5.24435	5.68205	5.47169	5.91645	5.24435
ENSDARG00000093284	NA	NA	5.24435	5.24435	5.24435	5.24435	5.24435
ENSDARG00000093286	NA	NA	5.24435	5.24435	5.24435	5.24435	5.24435
ENSDARG00000093287	-1.91092	NA	5.59803	5.24435	5.69763	5.63471	6.05257
ENSDARG00000093288	NA	NA	5.24435	5.24435	5.24435	5.24435	5.24435
ENSDARG00000093289	-0.27352	0.979828	5.85393	5.93253	5.99078	5.96924	6.01585
ENSDARG00000093297	NA	NA	5.24435	5.24435	5.24435	5.24435	5.24435
ENSDARG00000093301	0.42566	NA	5.24435	5.46382	5.24435	5.24435	5.24435
ENSDARG00000093303	-1.2779	0.418473	6.35639	6.18519	6.66155	7.3518	6.55144
ENSDARG00000093304	-0.907515	NA	5.65241	5.82173	5.47169	5.91645	5.73574
ENSDARG00000093305	NA	NA	5.24435	5.24435	5.24435	5.24435	5.24435
ENSDARG00000093306	2.03076	NA	5.24435	5.24435	5.63731	5.24435	5.24435
ENSDARG00000093309	1.04159	NA	5.24435	5.82173	5.47169	5.24435	5.59265
ENSDARG00000093310	NA	NA	5.24435	5.24435	5.24435	5.24435	5.24435
ENSDARG00000093312	NA	NA	5.24435	5.24435	5.24435	5.24435	5.24435
ENSDARG00000093313	0.175578	0.949804	10.7689	11.2247	10.6726	10.7195	10.7622
ENSDARG00000093314	NA	NA	5.24435	5.24435	5.24435	5.24435	5.24435
ENSDARG00000093316	-0.600634	0.89516	6.24756	6.35803	6.16688	6.50273	6.46637
ENSDARG00000093317	-2.08945	NA	5.74329	5.24435	5.47169	5.5208	6.12096
ENSDARG00000093318	NA	NA	5.24435	5.24435	5.24435	5.24435	5.24435
ENSDARG00000093320	NA	NA	5.24435	5.24435	5.24435	5.24435	5.24435
ENSDARG00000093322	-3.82431	NA	5.24435	5.24435	5.24435	5.24435	5.73574
ENSDARG00000093323	2.44817	NA	5.24435	5.24435	5.69763	5.24435	5.24435
ENSDARG00000093326	-2.09953	NA	5.24435	5.24435	5.24435	5.5208	5.24435
ENSDARG00000093327	3.10938	NA	5.53337	5.73325	5.24435	5.24435	5.24435
ENSDARG00000093328	NA	NA	5.24435	5.24435	5.24435	5.24435	5.24435
ENSDARG00000093330	NA	NA	5.24435	5.24435	5.24435	5.24435	5.24435
ENSDARG00000093331	-2.02344	NA	5.24435	5.46382	5.24435	5.5208	5.49093
ENSDARG00000093333	-0.527132	NA	5.91718	5.24435	5.69763	5.63471	5.93601
ENSDARG00000093336	0.927308	NA	5.59803	5.73325	5.69763	5.5208	5.59265
ENSDARG00000093337	0.297625	NA	5.53337	5.96545	5.47169	5.79475	5.49093
ENSDARG00000093338	1.17531	0.575112	6.72415	6.67502	6.31129	5.96924	6.297
ENSDARG00000093342	2.35352	NA	5.24435	5.68205	5.24435	5.24435	5.24435
ENSDARG00000093345	NA	NA	5.24435	5.24435	5.24435	5.24435	5.24435
ENSDARG00000093347	NA	NA	5.24435	5.24435	5.24435	5.24435	5.24435
ENSDARG00000093348	2.44817	NA	5.24435	5.24435	5.69763	5.24435	5.24435
ENSDARG00000093349	0.42566	NA	5.24435	5.46382	5.24435	5.24435	5.24435
ENSDARG00000093350	-0.00844106	NA	5.24435	5.46382	5.47169	5.24435	5.49093
ENSDARG00000093353	0.42566	NA	5.24435	5.46382	5.24435	5.24435	5.24435
ENSDARG00000093354	-1.23249	0.822813	5.85393	5.82173	5.63731	6.10699	6.01585
ENSDARG00000093355	NA	NA	5.24435	5.24435	5.24435	5.24435	5.24435
ENSDARG00000093357	1.57681	0.327225	6.48425	6.45157	6.455	5.79475	6.08754
ENSDARG00000093358	-0.970465	NA	5.24435	5.24435	5.47169	5.24435	5.49093
ENSDARG00000093359	-0.057344	0.998309	6.07679	5.7794	6.1402	5.63471	6.27006
ENSDARG00000093360	2.22175	NA	5.97462	5.55444	5.79838	5.5208	5.49093
ENSDARG00000093361	-0.970465	NA	5.44889	5.24435	5.24435	5.24435	5.49093
ENSDARG00000093362	NA	NA	5.24435	5.24435	5.24435	5.24435	5.24435
ENSDARG00000093364	NA	NA	5.24435	5.24435	5.24435	5.24435	5.24435
ENSDARG00000093365	-0.125685	NA	5.88639	5.73325	5.56553	5.8588	5.67042
ENSDARG00000093366	0.160439	0.962394	8.14019	8.04787	8.4471	8.26246	7.91848
ENSDARG00000093367	0.45412	NA	5.53337	5.24435	5.47169	5.24435	5.49093
ENSDARG00000093369	NA	NA	5.24435	5.24435	5.24435	5.24435	5.24435
ENSDARG00000093370	2.92831	NA	6.33914	5.55444	5.56553	5.24435	5.59265
ENSDARG00000093371	0.830138	NA	5.53337	5.7794	5.84217	5.63471	5.59265
ENSDARG00000093374	0.0775276	0.97659	9.47383	9.07652	9.53281	9.21808	9.38755
ENSDARG00000093376	2.44817	NA	5.24435	5.24435	5.69763	5.24435	5.24435
ENSDARG00000093378	0.133185	0.98224	6.52824	6.56926	6.69238	6.5293	6.55144
ENSDARG00000093379	NA	NA	5.24435	5.24435	5.24435	5.24435	5.24435
ENSDARG00000093381	0.0909112	NA	5.59803	5.7794	5.99078	5.79475	5.79309
ENSDARG00000093382	0.272616	0.933015	7.70997	7.95165	7.91027	7.84625	7.47265
ENSDARG00000093383	1.17535	NA	5.53337	5.24435	5.24435	5.24435	5.24435
ENSDARG00000093384	NA	NA	5.24435	5.24435	5.24435	5.24435	5.24435
ENSDARG00000093385	1.3967	NA	5.24435	5.46382	5.47169	5.24435	5.24435
ENSDARG00000093386	-0.0600095	0.998362	5.78283	5.96545	5.79838	5.72173	5.97711
ENSDARG00000093388	NA	NA	5.24435	5.24435	5.24435	5.24435	5.24435
ENSDARG00000093389	NA	NA	5.24435	5.24435	5.24435	5.24435	5.24435
ENSDARG00000093391	NA	NA	5.24435	5.24435	5.24435	5.24435	5.24435
ENSDARG00000093392	NA	NA	5.24435	5.24435	5.24435	5.24435	5.24435
ENSDARG00000093393	NA	NA	5.24435	5.24435	5.24435	5.24435	5.24435
ENSDARG00000093398	NA	NA	5.24435	5.24435	5.24435	5.24435	5.24435
ENSDARG00000093399	NA	NA	5.24435	5.24435	5.24435	5.24435	5.24435
ENSDARG00000093400	NA	NA	5.24435	5.24435	5.24435	5.24435	5.24435
ENSDARG00000093401	2.41798	NA	5.65241	5.73325	5.63731	5.5208	5.24435
ENSDARG00000093402	-0.0451415	0.998815	5.74329	5.73325	6.31129	6.18663	5.73574
ENSDARG00000093403	2.52804	NA	5.65241	5.46382	5.24435	5.24435	5.24435
ENSDARG00000093404	NA	NA	5.24435	5.24435	5.24435	5.24435	5.24435
ENSDARG00000093405	-0.563792	0.717148	7.56061	7.1706	7.85704	7.81899	8.07242
ENSDARG00000093406	-0.110363	0.954129	10.4287	10.4524	10.3835	10.5882	10.4628
ENSDARG00000093407	NA	NA	5.24435	5.24435	5.24435	5.24435	5.24435
ENSDARG00000093408	NA	NA	5.24435	5.24435	5.24435	5.24435	5.24435
ENSDARG00000093410	NA	NA	5.24435	5.24435	5.24435	5.24435	5.24435
ENSDARG00000093411	-0.556628	0.908642	6.62413	6.27584	6.39605	6.88378	6.44393
ENSDARG00000093412	0.244745	0.962394	6.72415	7.21702	6.96175	6.92121	6.78852
ENSDARG00000093413	-0.490975	0.960037	6.05258	5.96545	5.84217	6.22372	5.93601
ENSDARG00000093415	NA	NA	5.24435	5.24435	5.24435	5.24435	5.24435
ENSDARG00000093416	NA	NA	5.24435	5.24435	5.24435	5.24435	5.24435
ENSDARG00000093418	-0.0253419	0.999376	6.02754	5.96545	5.63731	5.96924	5.84475
ENSDARG00000093419	1.47555	NA	5.53337	5.68205	5.24435	5.24435	5.49093
ENSDARG00000093420	0.138096	0.977094	7.32864	6.98751	7.27815	7.39032	6.80483
ENSDARG00000093422	NA	NA	5.24435	5.24435	5.24435	5.24435	5.24435
ENSDARG00000093423	-0.0781095	NA	5.70019	5.93253	5.56553	5.8588	5.67042
ENSDARG00000093424	-1.67222	NA	5.44889	5.46382	5.47169	5.79475	5.24435
ENSDARG00000093425	NA	NA	5.24435	5.24435	5.24435	5.24435	5.24435
ENSDARG00000093426	-1.93224	NA	5.24435	5.24435	5.24435	5.24435	5.49093
ENSDARG00000093427	-0.497332	0.969993	6.07679	5.68205	5.56553	5.96924	5.8921
ENSDARG00000093428	-1.93224	NA	5.24435	5.24435	5.24435	5.24435	5.49093
ENSDARG00000093430	0.815073	NA	5.44889	5.55444	5.47169	5.5208	5.24435
ENSDARG00000093431	NA	NA	5.24435	5.24435	5.24435	5.24435	5.24435
ENSDARG00000093432	-3.40972	NA	5.24435	5.24435	5.24435	5.24435	5.67042
ENSDARG00000093436	0.42566	NA	5.24435	5.24435	5.47169	5.24435	5.24435
ENSDARG00000093438	-0.106712	0.989771	6.02754	6.68931	6.39605	6.60513	6.27006
ENSDARG00000093439	NA	NA	5.24435	5.24435	5.24435	5.24435	5.24435
ENSDARG00000093440	0.650471	0.949122	6.55654	5.96545	6.455	5.79475	6.37332
ENSDARG00000093441	0.42566	NA	5.44889	5.24435	5.24435	5.24435	5.24435
ENSDARG00000093442	NA	NA	5.24435	5.24435	5.24435	5.24435	5.24435
ENSDARG00000093443	3.51474	NA	5.53337	5.68205	5.63731	5.24435	5.24435
ENSDARG00000093444	-0.373623	NA	5.44889	5.24435	5.56553	5.24435	5.59265
ENSDARG00000093445	3.17657	0.41707	6.30362	5.68205	5.99078	5.63471	5.24435
ENSDARG00000093446	1.75331	NA	5.59803	5.24435	5.24435	5.24435	5.24435
ENSDARG00000093448	-0.970822	0.0726904	8.6059	9.05512	8.57164	9.96781	9.1422
ENSDARG00000093449	-0.612191	NA	5.53337	5.62377	5.47169	5.72173	5.49093
ENSDARG00000093450	NA	NA	5.24435	5.24435	5.24435	5.24435	5.24435
ENSDARG00000093451	NA	NA	5.24435	5.24435	5.24435	5.24435	5.24435
ENSDARG00000093452	0.268511	0.979555	5.94653	5.93253	6.21777	5.96924	5.97711
ENSDARG00000093453	0.272019	0.971267	6.14514	6.35803	6.39605	6.1478	6.27006
ENSDARG00000093456	0.209535	0.918386	8.68901	8.83815	8.80125	8.67512	8.52914
ENSDARG00000093457	2.33224	NA	5.44889	5.55444	5.47169	5.24435	5.24435
ENSDARG00000093458	NA	NA	5.24435	5.24435	5.24435	5.24435	5.24435
ENSDARG00000093460	0.546699	0.861417	7.70997	7.47244	6.83491	6.93949	7.1769
ENSDARG00000093461	1.55966	NA	5.44889	5.46382	5.69763	5.24435	5.49093
ENSDARG00000093462	NA	NA	5.24435	5.24435	5.24435	5.24435	5.24435
ENSDARG00000093463	-0.769501	NA	5.81954	5.68205	5.24435	6.01816	5.24435
ENSDARG00000093465	1.94256	NA	5.44889	5.24435	5.56553	5.24435	5.24435
ENSDARG00000093466	0.42566	NA	5.24435	5.46382	5.24435	5.24435	5.24435
ENSDARG00000093469	-0.0518969	0.992959	7.05449	6.88444	7.19135	6.92121	7.21205
ENSDARG00000093470	NA	NA	5.24435	5.24435	5.24435	5.24435	5.24435
ENSDARG00000093471	NA	NA	5.24435	5.24435	5.24435	5.24435	5.24435
ENSDARG00000093473	NA	NA	5.24435	5.24435	5.24435	5.24435	5.24435
ENSDARG00000093475	-1.93224	NA	5.24435	5.24435	5.24435	5.24435	5.49093
ENSDARG00000093476	-0.539399	NA	5.44889	5.89782	5.24435	5.63471	5.79309
ENSDARG00000093477	0.20958	0.98224	6.20809	6.31786	5.92086	5.96924	6.21357
ENSDARG00000093478	0.640855	NA	5.59803	5.86102	5.63731	5.72173	5.49093
ENSDARG00000093479	NA	NA	5.24435	5.24435	5.24435	5.24435	5.24435
ENSDARG00000093480	-0.812522	0.875453	6.10025	5.86102	6.21777	6.41854	6.24228
ENSDARG00000093481	NA	NA	5.24435	5.24435	5.24435	5.24435	5.24435
ENSDARG00000093483	0.401719	NA	5.53337	5.86102	5.47169	5.5208	5.67042
ENSDARG00000093484	-0.353805	0.9559	6.37334	6.29709	6.4739	6.69851	6.32315
ENSDARG00000093485	NA	NA	5.24435	5.24435	5.24435	5.24435	5.24435
ENSDARG00000093486	-1.93224	NA	5.24435	5.24435	5.24435	5.24435	5.49093
ENSDARG00000093487	-0.945658	NA	5.24435	5.68205	5.24435	5.24435	5.73574
ENSDARG00000093488	-4.07478	NA	5.24435	5.46382	5.24435	5.5208	5.93601
ENSDARG00000093489	-0.736448	0.931795	5.94653	5.82173	6.02321	6.10699	6.15302
ENSDARG00000093491	NA	NA	5.24435	5.24435	5.24435	5.24435	5.24435
ENSDARG00000093492	1.62148	NA	5.59803	5.7794	5.95675	5.5208	5.59265
ENSDARG00000093493	0.179843	0.987814	5.78283	5.96545	6.11259	5.8588	5.97711
ENSDARG00000093494	-2.49659	0.549334	5.44889	5.86102	5.24435	6.06391	6.18385
ENSDARG00000093495	NA	NA	5.24435	5.24435	5.24435	5.24435	5.24435
ENSDARG00000093496	-1.03431	0.884398	5.81954	6.05562	5.63731	6.01816	6.21357
ENSDARG00000093498	1.94819	0.509569	5.97462	6.25405	6.08396	5.63471	5.73574
ENSDARG00000093501	1.26553	NA	5.44889	5.46382	5.24435	5.24435	5.24435
ENSDARG00000093503	NA	NA	5.24435	5.24435	5.24435	5.24435	5.24435
ENSDARG00000093505	1.18554	NA	5.59803	5.46382	5.47169	5.24435	5.49093
ENSDARG00000093508	NA	NA	5.24435	5.24435	5.24435	5.24435	5.24435
ENSDARG00000093509	NA	NA	5.24435	5.24435	5.24435	5.24435	5.24435
ENSDARG00000093512	NA	NA	5.24435	5.24435	5.24435	5.24435	5.24435
ENSDARG00000093516	NA	NA	5.24435	5.24435	5.24435	5.24435	5.24435
ENSDARG00000093517	-2.09953	NA	5.24435	5.24435	5.24435	5.5208	5.24435
ENSDARG00000093518	0.510899	NA	5.74329	5.68205	5.88281	5.63471	5.73574
ENSDARG00000093520	NA	NA	5.24435	5.24435	5.24435	5.24435	5.24435
ENSDARG00000093521	0.200214	NA	5.44889	5.96545	5.47169	5.79475	5.49093
ENSDARG00000093522	NA	NA	5.24435	5.24435	5.24435	5.24435	5.24435
ENSDARG00000093526	-3.82431	NA	5.24435	5.24435	5.24435	5.24435	5.73574
ENSDARG00000093531	NA	NA	5.24435	5.24435	5.24435	5.24435	5.24435
ENSDARG00000093532	NA	NA	5.24435	5.24435	5.24435	5.24435	5.24435
ENSDARG00000093533	NA	NA	5.24435	5.24435	5.24435	5.24435	5.24435
ENSDARG00000093534	NA	NA	5.24435	5.24435	5.24435	5.24435	5.24435
ENSDARG00000093535	0.179367	0.954598	7.99361	7.94639	7.69727	7.72397	7.79053
ENSDARG00000093536	NA	NA	5.24435	5.24435	5.24435	5.24435	5.24435
ENSDARG00000093537	-1.93224	NA	5.24435	5.24435	5.24435	5.24435	5.49093
ENSDARG00000093538	-2.39348	NA	5.53337	5.24435	5.24435	5.79475	5.24435
ENSDARG00000093543	NA	NA	5.24435	5.24435	5.24435	5.24435	5.24435
ENSDARG00000093545	-1.98714	NA	5.44889	5.24435	5.47169	5.24435	5.73574
ENSDARG00000093546	NA	NA	5.24435	5.24435	5.24435	5.24435	5.24435
ENSDARG00000093547	NA	NA	5.24435	5.24435	5.24435	5.24435	5.24435
ENSDARG00000093548	NA	NA	5.24435	5.24435	5.24435	5.24435	5.24435
ENSDARG00000093549	-1.7588	0.124062	10.9004	11.4835	10.6784	13.357	11.8222
ENSDARG00000093550	0.347294	0.980786	5.81954	6.11006	5.63731	5.72173	5.8921
ENSDARG00000093551	0.42566	NA	5.44889	5.24435	5.24435	5.24435	5.24435
ENSDARG00000093557	-0.0866249	0.993801	6.07679	6.02683	5.88281	6.10699	5.93601
ENSDARG00000093560	NA	NA	5.24435	5.24435	5.24435	5.24435	5.24435
ENSDARG00000093561	-0.970465	NA	5.24435	5.24435	5.47169	5.24435	5.49093
ENSDARG00000093562	1.04313	0.882081	6.22805	5.96545	6.05421	5.63471	5.97711
ENSDARG00000093563	0.610159	0.382819	8.10803	7.99298	7.94464	7.47601	7.68198
ENSDARG00000093565	-2.45423	NA	5.44889	5.24435	5.24435	5.24435	5.67042
ENSDARG00000093569	-0.249522	0.891894	10.4689	10.8544	10.4991	11.0914	10.5785
ENSDARG00000093570	-1.13698	NA	5.24435	5.24435	5.47169	5.5208	5.24435
ENSDARG00000093572	0.562432	0.783545	7.77368	7.60068	7.31491	7.48781	6.89807
ENSDARG00000093573	1.87869	NA	5.44889	5.55444	5.24435	5.24435	5.24435
ENSDARG00000093574	0.42566	NA	5.24435	5.46382	5.24435	5.24435	5.24435
ENSDARG00000093575	NA	NA	5.24435	5.24435	5.24435	5.24435	5.24435
ENSDARG00000093576	NA	NA	5.24435	5.24435	5.24435	5.24435	5.24435
ENSDARG00000093577	2.44817	NA	5.24435	5.24435	5.69763	5.24435	5.24435
ENSDARG00000093579	NA	NA	5.24435	5.24435	5.24435	5.24435	5.24435
ENSDARG00000093583	2.16455	NA	5.65241	5.24435	5.24435	5.24435	5.24435
ENSDARG00000093584	-0.279996	0.969369	6.61095	6.56926	6.08396	6.47545	6.64883
ENSDARG00000093585	NA	NA	5.24435	5.24435	5.24435	5.24435	5.24435
ENSDARG00000093588	-1.47015	NA	5.53337	5.46382	5.24435	5.24435	5.73574
ENSDARG00000093591	0.526922	NA	5.78283	5.7794	5.75062	5.5208	5.79309
ENSDARG00000093592	3.44959	NA	5.24435	5.24435	5.88281	5.24435	5.24435
ENSDARG00000093594	-0.692274	NA	5.59803	5.46382	5.56553	5.79475	5.24435
ENSDARG00000093595	0.42566	NA	5.24435	5.24435	5.47169	5.24435	5.24435
ENSDARG00000093597	0.0266392	0.998994	6.33914	6.16092	6.26577	6.41854	6.05257
ENSDARG00000093599	2.42212	NA	5.24435	5.46382	5.63731	5.24435	5.24435
ENSDARG00000093600	0.0458816	0.999376	6.16666	5.82173	5.79838	5.24435	6.21357
ENSDARG00000093602	NA	NA	5.24435	5.24435	5.24435	5.24435	5.24435
ENSDARG00000093603	-1.93224	NA	5.24435	5.24435	5.24435	5.24435	5.49093
ENSDARG00000093605	NA	NA	5.24435	5.24435	5.24435	5.24435	5.24435
ENSDARG00000093606	-0.925914	NA	5.44889	5.68205	5.47169	5.79475	5.49093
ENSDARG00000093608	3.32071	NA	5.53337	5.73325	5.47169	5.24435	5.24435
ENSDARG00000093610	NA	NA	5.24435	5.24435	5.24435	5.24435	5.24435
ENSDARG00000093612	-1.34377	0.806858	5.59803	5.93253	5.69763	6.10699	6.01585
ENSDARG00000093614	2.85054	NA	5.65241	5.24435	5.56553	5.24435	5.24435
ENSDARG00000093615	0.329631	NA	5.65241	5.82173	5.88281	5.79475	5.67042
ENSDARG00000093616	0.42566	NA	5.24435	5.46382	5.24435	5.24435	5.24435
ENSDARG00000093618	-0.35694	0.971059	6.30362	5.7794	5.99078	6.10699	6.21357
ENSDARG00000093619	-1.1239	0.189661	8.96453	8.02816	7.66986	9.54732	8.94727
ENSDARG00000093621	NA	NA	5.24435	5.24435	5.24435	5.24435	5.24435
ENSDARG00000093622	0.228475	0.93913	8.04137	8.26903	8.22068	8.1298	7.87715
ENSDARG00000093623	0.398269	NA	5.94653	5.46382	5.63731	5.79475	5.49093
ENSDARG00000093627	NA	NA	5.24435	5.24435	5.24435	5.24435	5.24435
ENSDARG00000093628	-2.04964	0.476325	5.59803	5.99682	5.63731	5.91645	6.57165
ENSDARG00000093629	2.34735	NA	5.74329	6.02683	5.56553	5.24435	5.59265
ENSDARG00000093630	0.42566	NA	5.44889	5.24435	5.24435	5.24435	5.24435
ENSDARG00000093631	-1.87967	NA	5.24435	5.46382	5.69763	5.24435	6.01585
ENSDARG00000093633	-1.33735	NA	5.53337	5.46382	5.24435	5.72173	5.24435
ENSDARG00000093634	0.42566	NA	5.44889	5.24435	5.24435	5.24435	5.24435
ENSDARG00000093635	NA	NA	5.24435	5.24435	5.24435	5.24435	5.24435
ENSDARG00000093636	NA	NA	5.24435	5.24435	5.24435	5.24435	5.24435
ENSDARG00000093639	3.69949	NA	5.81954	5.46382	5.56553	5.24435	5.24435
ENSDARG00000093640	-4.01602	0.00520945	5.44889	5.7794	5.47169	6.92121	6.21357
ENSDARG00000093641	0.614191	NA	5.70019	5.62377	5.56553	5.5208	5.59265
ENSDARG00000093642	-1.9782	NA	5.53337	5.46382	5.47169	5.79475	5.67042
ENSDARG00000093645	NA	NA	5.24435	5.24435	5.24435	5.24435	5.24435
ENSDARG00000093646	-0.568106	NA	5.85393	5.46382	5.56553	5.96924	5.24435
ENSDARG00000093647	0.440521	0.852264	7.23852	7.60068	7.69047	7.37761	7.10348
ENSDARG00000093648	0.42566	NA	5.24435	5.24435	5.47169	5.24435	5.24435
ENSDARG00000093650	0.42566	NA	5.24435	5.46382	5.24435	5.24435	5.24435
ENSDARG00000093651	-0.174272	0.989489	6.10025	5.7794	5.63731	6.01816	5.79309
ENSDARG00000093653	NA	NA	5.24435	5.24435	5.24435	5.24435	5.24435
ENSDARG00000093656	-0.614682	0.952236	5.65241	6.20877	6.1402	6.41854	5.97711
ENSDARG00000093658	0.033287	0.992959	8.39391	8.30203	8.21138	8.09268	8.43867
ENSDARG00000093659	-0.327706	0.950902	6.59761	6.77142	6.58039	6.74238	6.86781
ENSDARG00000093660	-0.622716	0.969369	5.97462	5.68205	5.47169	5.5208	6.08754
ENSDARG00000093662	1.26553	NA	5.44889	5.46382	5.24435	5.24435	5.24435
ENSDARG00000093663	NA	NA	5.24435	5.24435	5.24435	5.24435	5.24435
ENSDARG00000093665	-1.04217	NA	5.53337	5.46382	5.69763	5.63471	5.79309
ENSDARG00000093667	-0.429393	0.974305	5.78283	6.23171	6.02321	6.50273	5.49093
ENSDARG00000093668	NA	NA	5.24435	5.24435	5.24435	5.24435	5.24435
ENSDARG00000093671	-0.518235	0.762656	7.78916	7.38745	8.18309	8.32116	8.09051
ENSDARG00000093672	0.516669	0.952236	6.05258	6.18519	6.6136	6.06391	6.21357
ENSDARG00000093673	NA	NA	5.24435	5.24435	5.24435	5.24435	5.24435
ENSDARG00000093677	NA	NA	5.24435	5.24435	5.24435	5.24435	5.24435
ENSDARG00000093679	-2.09953	NA	5.24435	5.24435	5.24435	5.5208	5.24435
ENSDARG00000093680	-2.02383	NA	5.44889	5.46382	5.24435	5.24435	5.73574
ENSDARG00000093684	-0.147073	0.987814	5.97462	6.9428	6.6136	6.8253	6.44393
ENSDARG00000093685	NA	NA	5.24435	5.24435	5.24435	5.24435	5.24435
ENSDARG00000093686	0.186524	0.987814	5.85393	6.23171	5.92086	5.96924	5.97711
ENSDARG00000093687	0.0428738	0.994156	6.84851	7.15154	6.8078	7.07652	6.75521
ENSDARG00000093688	1.9561	NA	5.53337	5.46382	5.75062	5.24435	5.49093
ENSDARG00000093689	NA	NA	5.24435	5.24435	5.24435	5.24435	5.24435
ENSDARG00000093691	-2.09953	NA	5.24435	5.24435	5.24435	5.5208	5.24435
ENSDARG00000093692	NA	NA	5.24435	5.24435	5.24435	5.24435	5.24435
ENSDARG00000093694	3.73021	NA	5.70019	5.7794	5.24435	5.24435	5.24435
ENSDARG00000093696	-0.376916	NA	5.53337	5.24435	5.24435	5.5208	5.24435
ENSDARG00000093697	-4.13346	NA	5.24435	5.24435	5.24435	5.79475	5.24435
ENSDARG00000093699	-0.500899	NA	5.74329	5.24435	5.63731	5.5208	5.79309
ENSDARG00000093700	NA	NA	5.24435	5.24435	5.24435	5.24435	5.24435
ENSDARG00000093702	-0.122728	0.987814	6.18763	6.20877	6.2421	6.29341	6.21357
ENSDARG00000093703	NA	NA	5.24435	5.24435	5.24435	5.24435	5.24435
ENSDARG00000093704	NA	NA	5.24435	5.24435	5.24435	5.24435	5.24435
ENSDARG00000093705	2.31253	NA	5.53337	5.24435	5.56553	5.24435	5.24435
ENSDARG00000093707	1.53696	NA	5.24435	5.7794	5.24435	5.24435	5.49093
ENSDARG00000093708	-1.03145	NA	5.53337	5.7794	5.69763	5.72173	5.97711
ENSDARG00000093709	NA	NA	5.24435	5.24435	5.24435	5.24435	5.24435
ENSDARG00000093710	NA	NA	5.24435	5.24435	5.24435	5.24435	5.24435
ENSDARG00000093712	0.42566	NA	5.24435	5.46382	5.24435	5.24435	5.24435
ENSDARG00000093713	-3.84594	NA	5.44889	5.46382	5.24435	5.91645	5.8921
ENSDARG00000093714	-1.33402	NA	5.59803	5.24435	5.47169	5.79475	5.24435
ENSDARG00000093717	NA	NA	5.24435	5.24435	5.24435	5.24435	5.24435
ENSDARG00000093719	1.7644	NA	5.81954	5.24435	5.24435	5.24435	5.49093
ENSDARG00000093723	3.39343	NA	5.78283	5.46382	5.47169	5.24435	5.24435
ENSDARG00000093724	2.35352	NA	5.24435	5.68205	5.24435	5.24435	5.24435
ENSDARG00000093726	NA	NA	5.24435	5.24435	5.24435	5.24435	5.24435
ENSDARG00000093728	0.111168	NA	5.65241	5.73325	5.47169	5.72173	5.49093
ENSDARG00000093730	-0.212979	NA	5.74329	5.24435	5.88281	5.91645	5.49093
ENSDARG00000093731	NA	NA	5.24435	5.24435	5.24435	5.24435	5.24435
ENSDARG00000093732	-1.12006	NA	5.24435	5.55444	5.47169	5.63471	5.49093
ENSDARG00000093733	1.85101	NA	5.53337	5.24435	5.47169	5.24435	5.24435
ENSDARG00000093734	-2.09953	NA	5.24435	5.24435	5.24435	5.5208	5.24435
ENSDARG00000093738	-2.09953	NA	5.24435	5.24435	5.24435	5.5208	5.24435
ENSDARG00000093739	NA	NA	5.24435	5.24435	5.24435	5.24435	5.24435
ENSDARG00000093741	-0.00844106	NA	5.24435	5.46382	5.47169	5.24435	5.49093
ENSDARG00000093743	1.17535	NA	5.53337	5.24435	5.24435	5.24435	5.24435
ENSDARG00000093745	0.42566	NA	5.24435	5.24435	5.47169	5.24435	5.24435
ENSDARG00000093747	NA	NA	5.24435	5.24435	5.24435	5.24435	5.24435
ENSDARG00000093748	NA	NA	5.24435	5.24435	5.24435	5.24435	5.24435
ENSDARG00000093749	NA	NA	5.24435	5.24435	5.24435	5.24435	5.24435
ENSDARG00000093750	-0.359854	NA	5.65241	5.68205	5.24435	5.24435	5.79309
ENSDARG00000093752	2.48414	NA	5.53337	5.46382	5.92086	5.5208	5.24435
ENSDARG00000093753	0.42566	NA	5.44889	5.24435	5.24435	5.24435	5.24435
ENSDARG00000093755	-1.93224	NA	5.24435	5.24435	5.24435	5.24435	5.49093
ENSDARG00000093759	1.44068	NA	5.24435	5.24435	5.56553	5.24435	5.24435
ENSDARG00000093760	0.619651	0.952236	7.25399	7.77856	8.94991	8.09268	7.22356
ENSDARG00000093761	0.761671	NA	5.97462	5.46382	5.75062	5.63471	5.67042
ENSDARG00000093763	2.35352	NA	5.24435	5.68205	5.24435	5.24435	5.24435
ENSDARG00000093764	-0.585336	0.968732	5.91718	5.7794	5.47169	5.8588	5.8921
ENSDARG00000093768	2.74745	NA	5.70019	5.7794	5.69763	5.5208	5.24435
ENSDARG00000093773	-0.249585	0.969993	6.18763	6.52048	6.794	6.69851	6.57165
ENSDARG00000093774	-0.457792	0.801188	12.4582	13.1357	12.3383	13.6173	12.4286
ENSDARG00000093776	NA	NA	5.24435	5.24435	5.24435	5.24435	5.24435
ENSDARG00000093777	NA	NA	5.24435	5.24435	5.24435	5.24435	5.24435
ENSDARG00000093778	NA	NA	5.24435	5.24435	5.24435	5.24435	5.24435
ENSDARG00000093779	0.42566	NA	5.24435	5.24435	5.47169	5.24435	5.24435
ENSDARG00000093780	-3.75017	0.0164829	8.12822	7.8927	7.28744	11.8845	9.11634
ENSDARG00000093781	-0.0904799	NA	5.78283	5.55444	5.79838	5.8588	5.59265
ENSDARG00000093783	-3.71796	NA	5.24435	5.24435	5.24435	5.72173	5.24435
ENSDARG00000093785	NA	NA	5.24435	5.24435	5.24435	5.24435	5.24435
ENSDARG00000093786	NA	NA	5.24435	5.24435	5.24435	5.24435	5.24435
ENSDARG00000093787	0.713071	NA	5.44889	5.68205	5.56553	5.5208	5.49093
ENSDARG00000093788	NA	NA	5.24435	5.24435	5.24435	5.24435	5.24435
ENSDARG00000093790	NA	NA	5.24435	5.24435	5.24435	5.24435	5.24435
ENSDARG00000093794	NA	NA	5.24435	5.24435	5.24435	5.24435	5.24435
ENSDARG00000093796	-4.75475	0.0845347	5.44889	5.24435	5.47169	6.41854	5.73574
ENSDARG00000093797	-1.93224	NA	5.24435	5.24435	5.24435	5.24435	5.49093
ENSDARG00000093798	-1.87172	NA	5.44889	5.24435	5.24435	5.24435	5.59265
ENSDARG00000093799	0.0244211	0.99651	7.2993	7.31354	7.46853	7.46411	7.22356
ENSDARG00000093803	0.772068	NA	5.65241	5.24435	5.24435	5.24435	5.49093
ENSDARG00000093804	0.42566	NA	5.44889	5.24435	5.24435	5.24435	5.24435
ENSDARG00000093805	0.42566	NA	5.24435	5.46382	5.24435	5.24435	5.24435
ENSDARG00000093808	NA	NA	5.24435	5.24435	5.24435	5.24435	5.24435
ENSDARG00000093811	NA	NA	5.24435	5.24435	5.24435	5.24435	5.24435
ENSDARG00000093815	NA	NA	5.24435	5.24435	5.24435	5.24435	5.24435
ENSDARG00000093816	NA	NA	5.24435	5.24435	5.24435	5.24435	5.24435
ENSDARG00000093818	1.0792	NA	5.59803	5.46382	5.47169	5.5208	5.24435
ENSDARG00000093819	1.59181	NA	5.24435	5.55444	5.69763	5.24435	5.49093
ENSDARG00000093821	-0.412943	0.947221	6.51378	6.58503	6.455	6.90265	6.46637
ENSDARG00000093822	-0.948172	NA	5.24435	5.62377	5.24435	5.24435	5.67042
ENSDARG00000093823	-0.793949	NA	5.65241	5.73325	5.69763	5.96924	5.67042
ENSDARG00000093824	0.302488	NA	5.53337	5.55444	5.79838	5.5208	5.67042
ENSDARG00000093829	3.39343	NA	5.78283	5.46382	5.47169	5.24435	5.24435
ENSDARG00000093831	-0.90271	NA	5.24435	5.46382	5.56553	5.24435	5.67042
ENSDARG00000093833	-0.274769	0.961075	6.95103	6.77142	6.43575	6.99271	6.75521
ENSDARG00000093834	0.670425	0.952015	6.14514	5.99682	6.02321	6.06391	5.67042
ENSDARG00000093835	3.67671	NA	5.53337	5.68205	5.69763	5.24435	5.24435
ENSDARG00000093836	3.62024	NA	5.91718	5.24435	5.24435	5.24435	5.24435
ENSDARG00000093837	0.42566	NA	5.24435	5.46382	5.24435	5.24435	5.24435
ENSDARG00000093840	NA	NA	5.24435	5.24435	5.24435	5.24435	5.24435
ENSDARG00000093841	-4.13346	NA	5.24435	5.24435	5.24435	5.79475	5.24435
ENSDARG00000093843	NA	NA	5.24435	5.24435	5.24435	5.24435	5.24435
ENSDARG00000093844	-4.35816	0.000615552	5.70019	5.7794	5.47169	7.60035	6.08754
ENSDARG00000093845	NA	NA	5.24435	5.24435	5.24435	5.24435	5.24435
ENSDARG00000093846	-1.43513	NA	5.53337	5.46382	5.56553	5.79475	5.59265
ENSDARG00000093850	NA	NA	5.24435	5.24435	5.24435	5.24435	5.24435
ENSDARG00000093851	-0.408979	NA	5.74329	5.7794	5.56553	5.91645	5.59265
ENSDARG00000093852	2.4965	NA	5.65241	5.68205	5.69763	5.24435	5.49093
ENSDARG00000093853	-1.93224	NA	5.24435	5.24435	5.24435	5.24435	5.49093
ENSDARG00000093854	NA	NA	5.24435	5.24435	5.24435	5.24435	5.24435
ENSDARG00000093855	NA	NA	5.24435	5.24435	5.24435	5.24435	5.24435
ENSDARG00000093856	NA	NA	5.24435	5.24435	5.24435	5.24435	5.24435
ENSDARG00000093857	NA	NA	5.24435	5.24435	5.24435	5.24435	5.24435
ENSDARG00000093859	NA	NA	5.24435	5.24435	5.24435	5.24435	5.24435
ENSDARG00000093861	NA	NA	5.24435	5.24435	5.24435	5.24435	5.24435
ENSDARG00000093862	0.42566	NA	5.44889	5.24435	5.24435	5.24435	5.24435
ENSDARG00000093863	-0.970465	NA	5.44889	5.24435	5.24435	5.24435	5.49093
ENSDARG00000093864	0.195613	0.937123	8.79525	8.60852	8.77333	8.50641	8.62238
ENSDARG00000093865	-1.93224	NA	5.24435	5.24435	5.24435	5.24435	5.49093
ENSDARG00000093867	NA	NA	5.24435	5.24435	5.24435	5.24435	5.24435
ENSDARG00000093868	NA	NA	5.24435	5.24435	5.24435	5.24435	5.24435
ENSDARG00000093871	NA	NA	5.24435	5.24435	5.24435	5.24435	5.24435
ENSDARG00000093872	0.438005	0.977054	5.97462	5.86102	5.69763	5.24435	5.97711
ENSDARG00000093873	NA	NA	5.24435	5.24435	5.24435	5.24435	5.24435
ENSDARG00000093874	1.15077	NA	5.65241	5.24435	5.47169	5.24435	5.49093
ENSDARG00000093875	-0.839239	0.917364	5.85393	5.96545	5.92086	6.32631	5.8921
ENSDARG00000093876	NA	NA	5.24435	5.24435	5.24435	5.24435	5.24435
ENSDARG00000093877	-0.154959	NA	5.81954	5.68205	5.63731	5.91645	5.49093
ENSDARG00000093878	-0.0870771	NA	5.70019	5.24435	5.24435	5.63471	5.24435
ENSDARG00000093880	NA	NA	5.24435	5.24435	5.24435	5.24435	5.24435
ENSDARG00000093881	2.78417	NA	5.70019	5.46382	5.24435	5.24435	5.24435
ENSDARG00000093885	-2.31007	NA	5.44889	5.46382	5.24435	5.79475	5.24435
ENSDARG00000093886	NA	NA	5.24435	5.24435	5.24435	5.24435	5.24435
ENSDARG00000093888	-2.99764	NA	5.44889	5.55444	5.24435	6.06391	5.49093
ENSDARG00000093890	0.42566	NA	5.24435	5.46382	5.24435	5.24435	5.24435
ENSDARG00000093891	NA	NA	5.24435	5.24435	5.24435	5.24435	5.24435
ENSDARG00000093892	NA	NA	5.24435	5.24435	5.24435	5.24435	5.24435
ENSDARG00000093897	NA	NA	5.24435	5.24435	5.24435	5.24435	5.24435
ENSDARG00000093899	-0.678905	NA	5.44889	5.62377	5.24435	5.5208	5.59265
ENSDARG00000093900	0.42566	NA	5.24435	5.24435	5.47169	5.24435	5.24435
ENSDARG00000093901	NA	NA	5.24435	5.24435	5.24435	5.24435	5.24435
ENSDARG00000093902	NA	NA	5.24435	5.24435	5.24435	5.24435	5.24435
ENSDARG00000093904	0.650647	NA	5.70019	5.55444	5.95675	5.72173	5.59265
ENSDARG00000093905	-0.92103	NA	5.24435	5.46382	5.47169	5.24435	5.59265
ENSDARG00000093906	NA	NA	5.24435	5.24435	5.24435	5.24435	5.24435
ENSDARG00000093909	NA	NA	5.24435	5.24435	5.24435	5.24435	5.24435
ENSDARG00000093913	0.42566	NA	5.24435	5.24435	5.47169	5.24435	5.24435
ENSDARG00000093915	NA	NA	5.24435	5.24435	5.24435	5.24435	5.24435
ENSDARG00000093918	NA	NA	5.24435	5.24435	5.24435	5.24435	5.24435
ENSDARG00000093919	1.44068	NA	5.24435	5.24435	5.56553	5.24435	5.24435
ENSDARG00000093921	1.5899	0.609613	6.33914	5.96545	6.6136	5.63471	6.05257
ENSDARG00000093922	NA	NA	5.24435	5.24435	5.24435	5.24435	5.24435
ENSDARG00000093924	-0.970465	NA	5.24435	5.46382	5.24435	5.24435	5.49093
ENSDARG00000093926	0.185396	0.98737	5.94653	6.46925	6.33322	6.47545	5.84475
ENSDARG00000093927	NA	NA	5.24435	5.24435	5.24435	5.24435	5.24435
ENSDARG00000093929	NA	NA	5.24435	5.24435	5.24435	5.24435	5.24435
ENSDARG00000093930	NA	NA	5.24435	5.24435	5.24435	5.24435	5.24435
ENSDARG00000093931	-0.42412	0.963667	6.33914	6.02683	6.02321	5.91645	6.53083
ENSDARG00000093932	-3.43085	NA	5.44889	5.24435	5.24435	5.79475	5.49093
ENSDARG00000093936	-2.6811	0.0595106	6.18763	6.05562	5.24435	7.1085	6.86781
ENSDARG00000093939	0.42566	NA	5.24435	5.24435	5.47169	5.24435	5.24435
ENSDARG00000093940	-1.16364	NA	5.44889	5.46382	5.56553	5.72173	5.49093
ENSDARG00000093943	NA	NA	5.24435	5.24435	5.24435	5.24435	5.24435
ENSDARG00000093944	1.47555	NA	5.53337	5.68205	5.24435	5.24435	5.49093
ENSDARG00000093945	0.256802	0.900165	8.20996	8.32628	8.31481	8.20813	7.95861
ENSDARG00000093947	-2.02351	NA	5.44889	5.24435	5.24435	5.5208	5.49093
ENSDARG00000093950	2.44817	NA	5.24435	5.24435	5.69763	5.24435	5.24435
ENSDARG00000093953	NA	NA	5.24435	5.24435	5.24435	5.24435	5.24435
ENSDARG00000093954	-0.696645	0.909088	6.14514	6.02683	6.2421	6.60513	6.08754
ENSDARG00000093957	-6.04909	0.00049016	5.24435	5.46382	5.47169	6.25926	6.91291
ENSDARG00000093958	-2.82982	NA	5.24435	5.24435	5.24435	5.24435	5.59265
ENSDARG00000093960	0.47383	0.964883	5.88639	6.05562	5.92086	5.8588	5.84475
ENSDARG00000093961	NA	NA	5.24435	5.24435	5.24435	5.24435	5.24435
ENSDARG00000093963	2.0976	NA	5.44889	5.86102	5.24435	5.24435	5.49093
ENSDARG00000093964	-0.978931	NA	5.44889	5.55444	5.95675	6.01816	5.73574
ENSDARG00000093965	NA	NA	5.24435	5.24435	5.24435	5.24435	5.24435
ENSDARG00000093971	-2.0234	NA	5.24435	5.24435	5.47169	5.5208	5.49093
ENSDARG00000093972	-2.98635	NA	5.24435	5.24435	5.24435	5.5208	5.49093
ENSDARG00000093973	0.407448	0.969993	5.81954	6.25405	5.95675	5.96924	5.8921
ENSDARG00000093974	-2.91139	NA	5.53337	5.24435	5.24435	5.8588	5.49093
ENSDARG00000093975	NA	NA	5.24435	5.24435	5.24435	5.24435	5.24435
ENSDARG00000093976	NA	NA	5.24435	5.24435	5.24435	5.24435	5.24435
ENSDARG00000093977	-2.17855	NA	5.24435	5.46382	5.56553	5.5208	5.84475
ENSDARG00000093978	0.350523	0.852676	7.9117	7.73624	8.08441	7.62176	7.71389
ENSDARG00000093981	-2.09953	NA	5.24435	5.24435	5.24435	5.5208	5.24435
ENSDARG00000093983	NA	NA	5.24435	5.24435	5.24435	5.24435	5.24435
ENSDARG00000093985	NA	NA	5.24435	5.24435	5.24435	5.24435	5.24435
ENSDARG00000093987	2.35352	NA	5.24435	5.68205	5.24435	5.24435	5.24435
ENSDARG00000093988	NA	NA	5.24435	5.24435	5.24435	5.24435	5.24435
ENSDARG00000093990	-2.34909	NA	5.24435	5.55444	5.56553	6.01816	5.49093
ENSDARG00000093992	NA	NA	5.24435	5.24435	5.24435	5.24435	5.24435
ENSDARG00000093993	0.42566	NA	5.24435	5.46382	5.24435	5.24435	5.24435
ENSDARG00000093994	0.42566	NA	5.24435	5.46382	5.24435	5.24435	5.24435
ENSDARG00000093997	-0.668183	0.813425	6.33914	6.33817	6.67707	6.72066	6.78852
ENSDARG00000093998	-1.64696	0.144765	6.18763	6.08333	5.99078	6.84512	6.55144
ENSDARG00000093999	0.217931	0.952236	7.84935	7.62758	7.50035	7.58951	7.45362
ENSDARG00000094000	2.06888	0.550201	5.97462	6.23171	5.95675	5.5208	5.73574
ENSDARG00000094001	0.42566	NA	5.24435	5.24435	5.47169	5.24435	5.24435
ENSDARG00000094002	0.42566	NA	5.24435	5.24435	5.47169	5.24435	5.24435
ENSDARG00000094003	-0.970465	NA	5.24435	5.24435	5.47169	5.24435	5.49093
ENSDARG00000094004	0.405549	0.930665	7.45962	7.13219	6.83491	6.80512	7.06508
ENSDARG00000094005	2.63943	NA	5.44889	5.68205	5.24435	5.24435	5.24435
ENSDARG00000094007	2.48465	NA	5.70019	5.24435	5.24435	5.24435	5.24435
ENSDARG00000094009	3.81344	NA	5.24435	5.96545	5.24435	5.24435	5.24435
ENSDARG00000094010	0.412547	0.830547	7.6825	7.60746	7.46045	7.15498	7.46317
ENSDARG00000094011	-1.93224	NA	5.24435	5.24435	5.24435	5.24435	5.49093
ENSDARG00000094012	-0.382985	0.975671	5.65241	6.05562	5.69763	6.01816	5.79309
ENSDARG00000094016	0.42566	NA	5.24435	5.46382	5.24435	5.24435	5.24435
ENSDARG00000094017	-2.62462	NA	5.44889	5.24435	5.47169	5.5208	5.79309
ENSDARG00000094018	0.22301	0.952015	8.3155	7.90903	8.57525	8.07755	8.16061
ENSDARG00000094020	-1.93224	NA	5.24435	5.24435	5.24435	5.24435	5.49093
ENSDARG00000094021	-0.361878	NA	5.65241	5.68205	5.79838	5.91645	5.59265
ENSDARG00000094022	-0.218942	NA	5.53337	5.24435	5.24435	5.24435	5.49093
ENSDARG00000094023	-0.000238342	0.999815	6.51378	6.75815	6.21777	6.41854	6.61094
ENSDARG00000094024	1.3967	NA	5.24435	5.46382	5.47169	5.24435	5.24435
ENSDARG00000094025	-0.369392	0.975671	6.35639	5.93253	5.69763	5.79475	6.39744
ENSDARG00000094026	-1.93224	NA	5.24435	5.24435	5.24435	5.24435	5.49093
ENSDARG00000094030	NA	NA	5.24435	5.24435	5.24435	5.24435	5.24435
ENSDARG00000094032	NA	NA	5.24435	5.24435	5.24435	5.24435	5.24435
ENSDARG00000094034	0.592417	NA	5.59803	5.62377	5.69763	5.63471	5.49093
ENSDARG00000094037	NA	NA	5.24435	5.24435	5.24435	5.24435	5.24435
ENSDARG00000094038	1.41508	NA	5.44889	5.68205	5.47169	5.5208	5.24435
ENSDARG00000094041	-0.69269	0.875186	7.23071	7.59387	6.37557	6.95749	8.02927
ENSDARG00000094042	1.3169	0.792715	5.91718	6.23171	6.19271	5.96924	5.59265
ENSDARG00000094043	0.284657	0.936184	7.32864	7.419	7.46853	7.28494	7.1769
ENSDARG00000094044	2.43756	NA	5.24435	5.82173	5.69763	5.24435	5.49093
ENSDARG00000094045	-3.59119	0.00798142	5.65241	5.55444	5.56553	6.55519	6.297
ENSDARG00000094046	NA	NA	5.24435	5.24435	5.24435	5.24435	5.24435
ENSDARG00000094047	0.42566	NA	5.24435	5.24435	5.47169	5.24435	5.24435
ENSDARG00000094048	-2.02344	NA	5.24435	5.46382	5.24435	5.5208	5.49093
ENSDARG00000094050	1.6576	NA	5.44889	5.68205	5.56553	5.5208	5.24435
ENSDARG00000094051	NA	NA	5.24435	5.24435	5.24435	5.24435	5.24435
ENSDARG00000094052	-2.37255	NA	5.44889	5.24435	5.47169	5.5208	5.73574
ENSDARG00000094053	NA	NA	5.24435	5.24435	5.24435	5.24435	5.24435
ENSDARG00000094055	2.71544	NA	5.44889	5.24435	5.69763	5.24435	5.24435
ENSDARG00000094056	-1.13698	NA	5.24435	5.24435	5.47169	5.5208	5.24435
ENSDARG00000094057	-0.306837	0.98224	7.76327	6.20877	7.15078	6.60513	7.86309
ENSDARG00000094059	0.42566	NA	5.44889	5.24435	5.24435	5.24435	5.24435
ENSDARG00000094060	NA	NA	5.24435	5.24435	5.24435	5.24435	5.24435
ENSDARG00000094063	NA	NA	5.24435	5.24435	5.24435	5.24435	5.24435
ENSDARG00000094064	1.44068	NA	5.24435	5.24435	5.56553	5.24435	5.24435
ENSDARG00000094065	-2.09953	NA	5.24435	5.24435	5.24435	5.5208	5.24435
ENSDARG00000094066	-0.0270403	NA	5.24435	5.46382	6.1402	5.96924	5.49093
ENSDARG00000094067	-2.65541	NA	5.44889	5.24435	5.24435	5.63471	5.49093
ENSDARG00000094069	-2.09953	NA	5.24435	5.24435	5.24435	5.5208	5.24435
ENSDARG00000094070	NA	NA	5.24435	5.24435	5.24435	5.24435	5.24435
ENSDARG00000094073	1.11078	NA	5.74329	5.24435	5.63731	5.24435	5.59265
ENSDARG00000094074	0.42566	NA	5.24435	5.24435	5.47169	5.24435	5.24435
ENSDARG00000094075	1.02759	NA	5.65241	5.24435	5.47169	5.5208	5.24435
ENSDARG00000094077	-0.221129	NA	5.24435	5.89782	5.24435	5.63471	5.67042
ENSDARG00000094078	NA	NA	5.24435	5.24435	5.24435	5.24435	5.24435
ENSDARG00000094080	NA	NA	5.24435	5.24435	5.24435	5.24435	5.24435
ENSDARG00000094081	NA	NA	5.24435	5.24435	5.24435	5.24435	5.24435
ENSDARG00000094083	NA	NA	5.24435	5.24435	5.24435	5.24435	5.24435
ENSDARG00000094085	-0.98047	0.948623	5.65241	5.96545	5.47169	6.06391	5.79309
ENSDARG00000094086	0.306402	0.974305	6.07679	6.08333	6.05421	5.91645	6.05257
ENSDARG00000094088	0.12748	NA	5.74329	5.24435	5.47169	5.24435	5.67042
ENSDARG00000094089	-4.05951	NA	5.24435	5.24435	5.24435	5.72173	5.49093
ENSDARG00000094091	-0.580305	0.955487	5.88639	5.93253	5.75062	6.01816	5.97711
ENSDARG00000094092	NA	NA	5.24435	5.24435	5.24435	5.24435	5.24435
ENSDARG00000094093	-1.41868	NA	5.74329	5.68205	5.56553	5.79475	6.05257
ENSDARG00000094097	-0.171686	0.962689	7.43979	7.58015	7.71746	7.86413	7.51906
ENSDARG00000094098	-1.42142	NA	5.59803	5.24435	5.56553	5.72173	5.67042
ENSDARG00000094100	-2.0234	NA	5.24435	5.24435	5.47169	5.5208	5.49093
ENSDARG00000094101	-0.868882	NA	5.24435	5.24435	5.56553	5.24435	5.59265
ENSDARG00000094102	0.42566	NA	5.44889	5.24435	5.24435	5.24435	5.24435
ENSDARG00000094103	1.26553	NA	5.44889	5.46382	5.24435	5.24435	5.24435
ENSDARG00000094104	NA	NA	5.24435	5.24435	5.24435	5.24435	5.24435
ENSDARG00000094105	-1.93224	NA	5.24435	5.24435	5.24435	5.24435	5.49093
ENSDARG00000094107	0.322356	0.949982	6.75944	6.90813	6.84823	6.72066	6.64883
ENSDARG00000094108	NA	NA	5.24435	5.24435	5.24435	5.24435	5.24435
ENSDARG00000094109	1.68195	0.815719	5.65241	5.99682	6.02321	5.72173	5.49093
ENSDARG00000094110	-0.741948	0.127329	9.79776	9.66915	9.83709	10.8019	10.0196
ENSDARG00000094112	-2.25377	0.586293	5.85393	5.46382	5.79838	5.5208	6.68544
ENSDARG00000094113	NA	NA	5.24435	5.24435	5.24435	5.24435	5.24435
ENSDARG00000094114	0.42566	NA	5.24435	5.46382	5.24435	5.24435	5.24435
ENSDARG00000094116	1.18351	NA	5.88639	5.82173	5.24435	5.72173	5.24435
ENSDARG00000094117	NA	NA	5.24435	5.24435	5.24435	5.24435	5.24435
ENSDARG00000094118	NA	NA	5.24435	5.24435	5.24435	5.24435	5.24435
ENSDARG00000094119	-3.13039	NA	5.24435	5.24435	5.24435	5.63471	5.24435
ENSDARG00000094120	-0.970465	NA	5.44889	5.24435	5.24435	5.24435	5.49093
ENSDARG00000094123	NA	NA	5.24435	5.24435	5.24435	5.24435	5.24435
ENSDARG00000094124	0.212191	NA	5.53337	5.24435	5.63731	5.5208	5.49093
ENSDARG00000094125	NA	NA	5.24435	5.24435	5.24435	5.24435	5.24435
ENSDARG00000094126	2.16455	NA	5.65241	5.24435	5.24435	5.24435	5.24435
ENSDARG00000094127	-1.93224	NA	5.24435	5.24435	5.24435	5.24435	5.49093
ENSDARG00000094128	0.0823694	0.993801	6.26665	6.25405	5.88281	6.10699	6.15302
ENSDARG00000094131	-0.479917	NA	5.44889	6.05562	5.47169	5.96924	5.67042
ENSDARG00000094132	-0.142002	NA	5.24435	5.7794	5.24435	5.63471	5.49093
ENSDARG00000094133	-0.0935298	0.985652	6.97051	6.86026	7.25937	7.02693	7.1529
ENSDARG00000094135	1.99126	NA	5.24435	5.68205	5.69763	5.24435	5.49093
ENSDARG00000094137	1.44068	NA	5.24435	5.24435	5.56553	5.24435	5.24435
ENSDARG00000094138	0.42566	NA	5.44889	5.24435	5.24435	5.24435	5.24435
ENSDARG00000094139	1.94256	NA	5.44889	5.24435	5.56553	5.24435	5.24435
ENSDARG00000094140	0.931592	0.937996	5.94653	6.18519	5.88281	5.5208	5.97711
ENSDARG00000094142	0.825329	NA	5.88639	5.73325	5.24435	5.24435	5.73574
ENSDARG00000094144	0.42566	NA	5.24435	5.46382	5.24435	5.24435	5.24435
ENSDARG00000094145	NA	NA	5.24435	5.24435	5.24435	5.24435	5.24435
ENSDARG00000094146	NA	NA	5.24435	5.24435	5.24435	5.24435	5.24435
ENSDARG00000094147	-0.111883	0.995524	5.59803	5.89782	5.84217	6.01816	5.49093
ENSDARG00000094148	0.42566	NA	5.24435	5.24435	5.47169	5.24435	5.24435
ENSDARG00000094149	0.270358	NA	5.70019	5.89782	5.79838	5.63471	5.84475
ENSDARG00000094151	-2.71959	NA	5.53337	5.24435	5.24435	5.5208	5.79309
ENSDARG00000094152	NA	NA	5.24435	5.24435	5.24435	5.24435	5.24435
ENSDARG00000094153	-2.02383	NA	5.44889	5.46382	5.24435	5.24435	5.73574
ENSDARG00000094154	-0.180446	0.949982	9.20847	9.235	9.67308	9.50069	9.59697
ENSDARG00000094155	NA	NA	5.24435	5.24435	5.24435	5.24435	5.24435
ENSDARG00000094157	NA	NA	5.24435	5.24435	5.24435	5.24435	5.24435
ENSDARG00000094159	-2.02351	NA	5.44889	5.24435	5.24435	5.5208	5.49093
ENSDARG00000094160	-1.99736	NA	5.44889	5.46382	5.47169	5.8588	5.24435
ENSDARG00000094163	-1.93224	NA	5.24435	5.24435	5.24435	5.24435	5.49093
ENSDARG00000094164	-1.93224	NA	5.24435	5.24435	5.24435	5.24435	5.49093
ENSDARG00000094165	-3.13039	NA	5.24435	5.24435	5.24435	5.63471	5.24435
ENSDARG00000094168	NA	NA	5.24435	5.24435	5.24435	5.24435	5.24435
ENSDARG00000094169	NA	NA	5.24435	5.24435	5.24435	5.24435	5.24435
ENSDARG00000094170	0.42566	NA	5.44889	5.24435	5.24435	5.24435	5.24435
ENSDARG00000094171	0.806889	0.952236	5.65241	5.89782	6.21777	5.72173	5.84475
ENSDARG00000094172	NA	NA	5.24435	5.24435	5.24435	5.24435	5.24435
ENSDARG00000094173	NA	NA	5.24435	5.24435	5.24435	5.24435	5.24435
ENSDARG00000094175	-0.578678	NA	5.59803	5.86102	5.47169	5.8588	5.67042
ENSDARG00000094176	-2.25609	NA	5.44889	5.55444	5.56553	5.91645	5.79309
ENSDARG00000094177	1.28867	NA	5.85393	5.55444	5.75062	5.5208	5.59265
ENSDARG00000094181	-0.0298781	0.995312	7.4856	7.54521	7.46045	7.29859	7.69803
ENSDARG00000094183	NA	NA	5.24435	5.24435	5.24435	5.24435	5.24435
ENSDARG00000094185	0.121221	NA	5.78283	5.68205	5.24435	5.79475	5.24435
ENSDARG00000094186	0.42566	NA	5.44889	5.24435	5.24435	5.24435	5.24435
ENSDARG00000094189	NA	NA	5.24435	5.24435	5.24435	5.24435	5.24435
ENSDARG00000094191	0.384483	0.868007	7.45305	7.55929	7.79537	7.22882	7.47265
ENSDARG00000094192	-3.62029	NA	5.24435	5.24435	5.24435	5.63471	5.49093
ENSDARG00000094193	0.288798	NA	5.53337	5.46382	5.24435	5.5208	5.24435
ENSDARG00000094195	-0.0460253	NA	5.24435	5.55444	5.24435	5.24435	5.49093
ENSDARG00000094196	NA	NA	5.24435	5.24435	5.24435	5.24435	5.24435
ENSDARG00000094197	3.33235	NA	5.53337	5.68205	5.56553	5.24435	5.24435
ENSDARG00000094198	-1.93224	NA	5.24435	5.24435	5.24435	5.24435	5.49093
ENSDARG00000094199	NA	NA	5.24435	5.24435	5.24435	5.24435	5.24435
ENSDARG00000094202	-1.69049	0.71747	5.44889	5.99682	5.84217	6.50273	5.8921
ENSDARG00000094204	0.113714	0.969122	8.69706	8.61507	8.79509	8.76654	8.43867
ENSDARG00000094206	-0.251961	0.98224	6.02754	6.16092	6.28882	6.60513	5.59265
ENSDARG00000094210	0.30971	0.963667	6.81591	7.2261	6.26577	6.5293	6.8209
ENSDARG00000094211	NA	NA	5.24435	5.24435	5.24435	5.24435	5.24435
ENSDARG00000094212	-2.98635	NA	5.24435	5.24435	5.24435	5.5208	5.49093
ENSDARG00000094213	NA	NA	5.24435	5.24435	5.24435	5.24435	5.24435
ENSDARG00000094214	0.00486767	0.999376	7.68804	7.87062	7.71076	7.73378	7.77555
ENSDARG00000094215	-0.0756932	0.992884	6.33914	6.63096	7.10884	6.90265	6.63005
ENSDARG00000094216	-0.407187	0.963667	6.10025	6.08333	5.84217	6.1478	6.12096
ENSDARG00000094217	0.42566	NA	5.24435	5.46382	5.24435	5.24435	5.24435
ENSDARG00000094222	-0.969483	NA	5.65241	5.68205	5.63731	5.79475	5.84475
ENSDARG00000094223	NA	NA	5.24435	5.24435	5.24435	5.24435	5.24435
ENSDARG00000094224	1.3967	NA	5.24435	5.46382	5.47169	5.24435	5.24435
ENSDARG00000094225	NA	NA	5.24435	5.24435	5.24435	5.24435	5.24435
ENSDARG00000094226	-2.09953	NA	5.24435	5.24435	5.24435	5.5208	5.24435
ENSDARG00000094230	1.21847	NA	5.53337	5.55444	5.47169	5.24435	5.49093
ENSDARG00000094232	-1.93224	NA	5.24435	5.24435	5.24435	5.24435	5.49093
ENSDARG00000094235	NA	NA	5.24435	5.24435	5.24435	5.24435	5.24435
ENSDARG00000094236	NA	NA	5.24435	5.24435	5.24435	5.24435	5.24435
ENSDARG00000094237	NA	NA	5.24435	5.24435	5.24435	5.24435	5.24435
ENSDARG00000094240	-0.970465	NA	5.24435	5.24435	5.47169	5.24435	5.49093
ENSDARG00000094241	NA	NA	5.24435	5.24435	5.24435	5.24435	5.24435
ENSDARG00000094242	0.758195	0.884398	6.20809	6.20877	6.43575	6.01816	6.08754
ENSDARG00000094243	0.378875	0.952236	7.06347	6.79752	6.8873	6.25926	7.05201
ENSDARG00000094244	2.44817	NA	5.24435	5.24435	5.69763	5.24435	5.24435
ENSDARG00000094246	NA	NA	5.24435	5.24435	5.24435	5.24435	5.24435
ENSDARG00000094247	0.42566	NA	5.24435	5.46382	5.24435	5.24435	5.24435
ENSDARG00000094248	NA	NA	5.24435	5.24435	5.24435	5.24435	5.24435
ENSDARG00000094249	0.069844	0.989405	6.99916	6.70343	6.96175	6.78459	6.92757
ENSDARG00000094251	-0.154162	0.988128	6.02754	6.11006	5.92086	5.91645	6.18385
ENSDARG00000094252	-0.391758	NA	5.59803	5.68205	5.47169	5.5208	5.73574
ENSDARG00000094253	NA	NA	5.24435	5.24435	5.24435	5.24435	5.24435
ENSDARG00000094254	1.36044	NA	5.53337	5.68205	5.24435	5.5208	5.24435
ENSDARG00000094258	-0.0847751	0.987814	6.71213	6.96536	6.90004	7.06021	6.73817
ENSDARG00000094260	-0.576568	NA	5.70019	5.46382	5.47169	5.24435	5.79309
ENSDARG00000094261	0.42566	NA	5.24435	5.46382	5.24435	5.24435	5.24435
ENSDARG00000094262	NA	NA	5.24435	5.24435	5.24435	5.24435	5.24435
ENSDARG00000094263	-0.624693	0.931313	6.37334	6.05562	6.05421	6.22372	6.53083
ENSDARG00000094265	0.451514	0.77754	7.85913	7.58015	7.53908	7.32547	7.41472
ENSDARG00000094266	3.17412	NA	5.24435	5.7794	5.47169	5.24435	5.24435
ENSDARG00000094268	1.20259	0.862762	5.78283	6.05562	6.19271	5.79475	5.73574
ENSDARG00000094270	-2.82982	NA	5.24435	5.24435	5.24435	5.24435	5.59265
ENSDARG00000094271	NA	NA	5.24435	5.24435	5.24435	5.24435	5.24435
ENSDARG00000094272	-0.975363	0.926803	6.14514	5.62377	5.63731	6.1478	6.05257
ENSDARG00000094273	-0.578546	NA	5.44889	5.68205	5.75062	5.79475	5.67042
ENSDARG00000094276	NA	NA	5.24435	5.24435	5.24435	5.24435	5.24435
ENSDARG00000094277	0.072374	0.975671	9.42326	9.73773	9.47455	9.51732	9.45548
ENSDARG00000094279	NA	NA	5.24435	5.24435	5.24435	5.24435	5.24435
ENSDARG00000094280	0.42566	NA	5.24435	5.46382	5.24435	5.24435	5.24435
ENSDARG00000094281	0.772068	NA	5.65241	5.24435	5.24435	5.24435	5.49093
ENSDARG00000094282	-1.44217	NA	5.59803	5.24435	5.84217	5.5208	6.12096
ENSDARG00000094284	0.42566	NA	5.44889	5.24435	5.24435	5.24435	5.24435
ENSDARG00000094286	-1.02681	0.938911	5.81954	5.93253	5.56553	6.29341	5.59265
ENSDARG00000094287	0.42566	NA	5.24435	5.46382	5.24435	5.24435	5.24435
ENSDARG00000094290	0.42566	NA	5.44889	5.24435	5.24435	5.24435	5.24435
ENSDARG00000094291	NA	NA	5.24435	5.24435	5.24435	5.24435	5.24435
ENSDARG00000094294	NA	NA	5.24435	5.24435	5.24435	5.24435	5.24435
ENSDARG00000094295	-1.08727	NA	5.74329	5.55444	5.75062	5.79475	5.97711
ENSDARG00000094297	NA	NA	5.24435	5.24435	5.24435	5.24435	5.24435
ENSDARG00000094298	NA	NA	5.24435	5.24435	5.24435	5.24435	5.24435
ENSDARG00000094299	0.853194	NA	5.53337	5.24435	5.75062	5.24435	5.59265
ENSDARG00000094300	0.220025	0.973959	7.43979	7.91981	7.38543	7.99126	6.55144
ENSDARG00000094301	1.31253	NA	5.44889	5.24435	5.47169	5.24435	5.24435
ENSDARG00000094302	-4.02422	NA	5.24435	5.46382	5.24435	5.79475	5.73574
ENSDARG00000094303	-0.995395	NA	5.44889	5.24435	5.47169	5.24435	5.59265
ENSDARG00000094304	NA	NA	5.24435	5.24435	5.24435	5.24435	5.24435
ENSDARG00000094305	-0.970465	NA	5.44889	5.24435	5.24435	5.24435	5.49093
ENSDARG00000094308	-3.82431	NA	5.24435	5.24435	5.24435	5.24435	5.73574
ENSDARG00000094309	1.36152	0.852676	5.88639	5.7794	6.16688	5.72173	5.67042
ENSDARG00000094310	1.999	NA	5.24435	5.46382	5.56553	5.24435	5.24435
ENSDARG00000094312	-1.63875	0.718501	5.70019	5.73325	5.63731	6.1478	5.8921
ENSDARG00000094314	NA	NA	5.24435	5.24435	5.24435	5.24435	5.24435
ENSDARG00000094315	0.42566	NA	5.44889	5.24435	5.24435	5.24435	5.24435
ENSDARG00000094316	0.57834	NA	5.53337	5.55444	5.56553	5.24435	5.59265
ENSDARG00000094317	NA	NA	5.24435	5.24435	5.24435	5.24435	5.24435
ENSDARG00000094318	1.71989	NA	5.24435	5.46382	5.79838	5.5208	5.24435
ENSDARG00000094322	-0.877599	0.792344	6.07679	6.23171	6.21777	6.69851	6.24228
ENSDARG00000094323	NA	NA	5.24435	5.24435	5.24435	5.24435	5.24435
ENSDARG00000094324	-0.710486	0.882081	6.07679	6.31786	6.08396	6.32631	6.48832
ENSDARG00000094326	NA	NA	5.24435	5.24435	5.24435	5.24435	5.24435
ENSDARG00000094327	-1.029	NA	5.85393	5.73325	5.24435	6.01816	5.73574
ENSDARG00000094328	-1.31443	0.773506	6.32155	5.55444	5.92086	6.25926	6.57165
ENSDARG00000094329	0.45412	NA	5.53337	5.24435	5.47169	5.24435	5.49093
ENSDARG00000094330	3.58363	NA	5.91718	5.86102	5.84217	5.24435	5.49093
ENSDARG00000094331	-0.0396726	0.998852	5.78283	6.16092	5.95675	6.18663	5.73574
ENSDARG00000094332	-0.167253	0.971059	6.9212	6.89634	6.8078	6.86461	7.05201
ENSDARG00000094335	NA	NA	5.24435	5.24435	5.24435	5.24435	5.24435
ENSDARG00000094336	0.385534	0.917364	6.99916	7.29652	7.05434	7.04368	6.77199
ENSDARG00000094339	NA	NA	5.24435	5.24435	5.24435	5.24435	5.24435
ENSDARG00000094340	NA	NA	5.24435	5.24435	5.24435	5.24435	5.24435
ENSDARG00000094343	0.41431	0.937996	6.63715	6.70343	6.8873	6.62924	6.48832
ENSDARG00000094344	NA	NA	5.24435	5.24435	5.24435	5.24435	5.24435
ENSDARG00000094345	-1.32864	1.04893e-05	8.40382	8.62158	8.18309	9.5767	9.52906
ENSDARG00000094346	NA	NA	5.24435	5.24435	5.24435	5.24435	5.24435
ENSDARG00000094347	-0.631154	NA	5.53337	5.68205	5.24435	5.72173	5.49093
ENSDARG00000094348	NA	NA	5.24435	5.24435	5.24435	5.24435	5.24435
ENSDARG00000094350	NA	NA	5.24435	5.24435	5.24435	5.24435	5.24435
ENSDARG00000094357	NA	NA	5.24435	5.24435	5.24435	5.24435	5.24435
ENSDARG00000094362	-0.970465	NA	5.44889	5.24435	5.24435	5.24435	5.49093
ENSDARG00000094366	-4.13346	NA	5.24435	5.24435	5.24435	5.79475	5.24435
ENSDARG00000094367	NA	NA	5.24435	5.24435	5.24435	5.24435	5.24435
ENSDARG00000094368	0.42566	NA	5.44889	5.24435	5.24435	5.24435	5.24435
ENSDARG00000094370	NA	NA	5.24435	5.24435	5.24435	5.24435	5.24435
ENSDARG00000094374	NA	NA	5.24435	5.24435	5.24435	5.24435	5.24435
ENSDARG00000094375	NA	NA	5.24435	5.24435	5.24435	5.24435	5.24435
ENSDARG00000094377	-1.42246	NA	5.44889	5.62377	5.47169	5.79475	5.59265
ENSDARG00000094378	NA	NA	5.24435	5.24435	5.24435	5.24435	5.24435
ENSDARG00000094380	0.328775	0.763555	11.3835	11.1903	11.3663	10.6733	11.2617
ENSDARG00000094382	NA	NA	5.24435	5.24435	5.24435	5.24435	5.24435
ENSDARG00000094385	0.0456585	NA	5.24435	5.68205	5.24435	5.24435	5.59265
ENSDARG00000094386	-2.75056	NA	5.44889	5.24435	5.24435	5.72173	5.24435
ENSDARG00000094387	2.16455	NA	5.65241	5.24435	5.24435	5.24435	5.24435
ENSDARG00000094388	NA	NA	5.24435	5.24435	5.24435	5.24435	5.24435
ENSDARG00000094389	NA	NA	5.24435	5.24435	5.24435	5.24435	5.24435
ENSDARG00000094392	-2.09953	NA	5.24435	5.24435	5.24435	5.5208	5.24435
ENSDARG00000094396	-0.450097	0.964883	6.12302	5.68205	6.02321	6.01816	6.15302
ENSDARG00000094399	-2.00423	NA	5.24435	5.73325	5.47169	5.96924	5.73574
ENSDARG00000094400	3.88843	NA	5.70019	5.68205	5.63731	5.24435	5.24435
ENSDARG00000094401	0.691409	0.960901	5.81954	5.62377	6.05421	5.72173	5.73574
ENSDARG00000094403	NA	NA	5.24435	5.24435	5.24435	5.24435	5.24435
ENSDARG00000094406	NA	NA	5.24435	5.24435	5.24435	5.24435	5.24435
ENSDARG00000094407	NA	NA	5.24435	5.24435	5.24435	5.24435	5.24435
ENSDARG00000094408	2.32756	NA	5.85393	5.46382	5.56553	5.5208	5.24435
ENSDARG00000094409	NA	NA	5.24435	5.24435	5.24435	5.24435	5.24435
ENSDARG00000094410	0.163891	0.98224	6.40634	6.33817	6.33322	6.18663	6.39744
ENSDARG00000094411	-0.243139	NA	5.53337	5.55444	5.56553	5.72173	5.24435
ENSDARG00000094413	-2.06627	NA	5.44889	5.24435	5.47169	5.5208	5.67042
ENSDARG00000094414	1.93786	NA	5.24435	5.62377	5.24435	5.24435	5.24435
ENSDARG00000094415	-0.670381	0.956483	5.74329	5.62377	5.92086	6.01816	5.79309
ENSDARG00000094417	NA	NA	5.24435	5.24435	5.24435	5.24435	5.24435
ENSDARG00000094418	NA	NA	5.24435	5.24435	5.24435	5.24435	5.24435
ENSDARG00000094419	-1.93224	NA	5.24435	5.24435	5.24435	5.24435	5.49093
ENSDARG00000094422	-1.97707	NA	5.44889	5.68205	5.47169	5.8588	5.84475
ENSDARG00000094423	-0.0630848	NA	5.74329	5.68205	5.47169	5.72173	5.59265
ENSDARG00000094425	NA	NA	5.24435	5.24435	5.24435	5.24435	5.24435
ENSDARG00000094426	-1.93224	NA	5.24435	5.24435	5.24435	5.24435	5.49093
ENSDARG00000094427	-1.78239	NA	5.44889	5.62377	5.63731	5.96924	5.73574
ENSDARG00000094428	1.9106	NA	5.44889	5.46382	5.47169	5.24435	5.24435
ENSDARG00000094433	1.13601	NA	5.24435	5.73325	5.24435	5.5208	5.24435
ENSDARG00000094436	NA	NA	5.24435	5.24435	5.24435	5.24435	5.24435
ENSDARG00000094437	-0.384117	0.974305	6.02754	5.55444	6.21777	6.06391	6.12096
ENSDARG00000094438	0.42566	NA	5.24435	5.24435	5.47169	5.24435	5.24435
ENSDARG00000094441	-0.194652	0.975703	6.69999	6.39655	6.35463	6.35807	6.75521
ENSDARG00000094442	NA	NA	5.24435	5.24435	5.24435	5.24435	5.24435
ENSDARG00000094443	-2.56094	NA	5.24435	5.24435	5.47169	5.5208	5.59265
ENSDARG00000094445	3.01563	NA	5.24435	5.46382	5.75062	5.24435	5.24435
ENSDARG00000094447	-4.39596	NA	5.24435	5.24435	5.24435	5.79475	5.49093
ENSDARG00000094448	NA	NA	5.24435	5.24435	5.24435	5.24435	5.24435
ENSDARG00000094449	0.42566	NA	5.24435	5.24435	5.47169	5.24435	5.24435
ENSDARG00000094450	NA	NA	5.24435	5.24435	5.24435	5.24435	5.24435
ENSDARG00000094451	-1.01348	0.769131	5.91718	6.08333	6.21777	6.22372	6.57165
ENSDARG00000094454	0.215172	0.98224	6.10025	6.05562	6.16688	5.91645	6.15302
ENSDARG00000094455	-0.486742	NA	5.78283	5.7794	5.24435	5.79475	5.73574
ENSDARG00000094456	0.694551	NA	5.65241	5.7794	5.63731	5.24435	5.73574
ENSDARG00000094457	1.9741	0.686361	5.85393	6.08333	5.92086	5.5208	5.67042
ENSDARG00000094458	-2.01235	NA	5.53337	5.46382	5.24435	5.79475	5.49093
ENSDARG00000094459	-0.366672	NA	5.81954	5.62377	5.84217	5.72173	5.93601
ENSDARG00000094460	-2.60957	NA	5.44889	5.46382	5.47169	5.91645	5.59265
ENSDARG00000094461	-0.22995	NA	5.44889	5.24435	5.47169	5.5208	5.24435
ENSDARG00000094462	NA	NA	5.24435	5.24435	5.24435	5.24435	5.24435
ENSDARG00000094464	0.42566	NA	5.24435	5.24435	5.47169	5.24435	5.24435
ENSDARG00000094465	-1.93224	NA	5.24435	5.24435	5.24435	5.24435	5.49093
ENSDARG00000094466	-0.263771	NA	5.78283	5.89782	5.24435	5.63471	5.8921
ENSDARG00000094468	NA	NA	5.24435	5.24435	5.24435	5.24435	5.24435
ENSDARG00000094469	0.256627	0.945446	7.7475	7.50932	7.91606	7.48781	7.62424
ENSDARG00000094470	NA	NA	5.24435	5.24435	5.24435	5.24435	5.24435
ENSDARG00000094471	-1.22354	NA	5.70019	5.55444	5.79838	5.63471	6.12096
ENSDARG00000094472	NA	NA	5.24435	5.24435	5.24435	5.24435	5.24435
ENSDARG00000094473	-2.43088	NA	5.53337	5.46382	5.24435	5.79475	5.67042
ENSDARG00000094475	-2.86825	NA	5.24435	5.24435	5.47169	5.24435	5.73574
ENSDARG00000094478	NA	NA	5.24435	5.24435	5.24435	5.24435	5.24435
ENSDARG00000094480	NA	NA	5.24435	5.24435	5.24435	5.24435	5.24435
ENSDARG00000094484	-0.924629	NA	5.70019	5.46382	5.56553	5.63471	5.79309
ENSDARG00000094485	-2.09953	NA	5.24435	5.24435	5.24435	5.5208	5.24435
ENSDARG00000094486	NA	NA	5.24435	5.24435	5.24435	5.24435	5.24435
ENSDARG00000094488	-2.06322	0.121929	6.02754	5.82173	5.84217	6.76368	6.32315
ENSDARG00000094489	-2.82982	NA	5.24435	5.24435	5.24435	5.24435	5.59265
ENSDARG00000094490	2.23909	NA	5.88639	5.46382	5.24435	5.24435	5.49093
ENSDARG00000094491	1.76175	NA	5.78283	6.08333	5.24435	5.5208	5.59265
ENSDARG00000094492	NA	NA	5.24435	5.24435	5.24435	5.24435	5.24435
ENSDARG00000094494	-0.0751712	NA	5.44889	5.24435	5.63731	5.5208	5.49093
ENSDARG00000094495	1.54068	NA	5.70019	5.68205	5.63731	5.24435	5.59265
ENSDARG00000094497	NA	NA	5.24435	5.24435	5.24435	5.24435	5.24435
ENSDARG00000094498	-0.478416	NA	5.65241	5.62377	5.56553	5.5208	5.79309
ENSDARG00000094499	0.42566	NA	5.24435	5.46382	5.24435	5.24435	5.24435
ENSDARG00000094500	0.545282	NA	5.24435	5.55444	5.69763	5.5208	5.49093
ENSDARG00000094501	0.874389	NA	5.65241	5.55444	5.75062	5.24435	5.67042
ENSDARG00000094502	3.13509	NA	5.44889	5.7794	5.24435	5.24435	5.24435
ENSDARG00000094503	0.42566	NA	5.24435	5.46382	5.24435	5.24435	5.24435
ENSDARG00000094504	-0.33773	0.868633	7.5484	7.53811	7.38543	7.70414	7.73734
ENSDARG00000094505	NA	NA	5.24435	5.24435	5.24435	5.24435	5.24435
ENSDARG00000094508	2.87841	NA	5.53337	5.68205	5.24435	5.24435	5.24435
ENSDARG00000094509	1.26553	NA	5.44889	5.46382	5.24435	5.24435	5.24435
ENSDARG00000094511	2.16455	NA	5.65241	5.24435	5.24435	5.24435	5.24435
ENSDARG00000094512	-0.153775	NA	5.44889	5.73325	5.69763	5.79475	5.49093
ENSDARG00000094514	0.388602	0.950099	6.82688	6.84798	6.455	6.38878	6.68544
ENSDARG00000094515	NA	NA	5.24435	5.24435	5.24435	5.24435	5.24435
ENSDARG00000094516	-0.151773	NA	5.24435	5.46382	5.47169	5.5208	5.24435
ENSDARG00000094518	0.962596	0.299608	7.16647	7.13219	7.46045	6.86461	6.61094
ENSDARG00000094519	-2.09953	NA	5.24435	5.24435	5.24435	5.5208	5.24435
ENSDARG00000094521	NA	NA	5.24435	5.24435	5.24435	5.24435	5.24435
ENSDARG00000094522	0.253741	0.98224	5.97462	5.96545	6.05421	5.72173	6.08754
ENSDARG00000094523	0.841426	NA	5.74329	5.62377	5.24435	5.63471	5.24435
ENSDARG00000094524	NA	NA	5.24435	5.24435	5.24435	5.24435	5.24435
ENSDARG00000094526	1.26367	NA	5.65241	5.62377	5.88281	5.5208	5.59265
ENSDARG00000094527	NA	NA	5.24435	5.24435	5.24435	5.24435	5.24435
ENSDARG00000094528	-0.945658	NA	5.24435	5.68205	5.24435	5.24435	5.73574
ENSDARG00000094529	-0.459583	0.945447	6.32155	6.27584	6.35463	6.60513	6.37332
ENSDARG00000094530	0.40459	NA	5.44889	5.24435	5.56553	5.5208	5.24435
ENSDARG00000094531	NA	NA	5.24435	5.24435	5.24435	5.24435	5.24435
ENSDARG00000094533	0.791266	NA	5.53337	5.68205	5.47169	5.24435	5.59265
ENSDARG00000094534	-0.0167909	0.999376	6.24756	6.43358	6.26577	6.1478	6.46637
ENSDARG00000094535	-0.92103	NA	5.24435	5.46382	5.47169	5.24435	5.59265
ENSDARG00000094537	0.172208	0.989405	6.30362	5.68205	6.39605	5.63471	6.42096
ENSDARG00000094538	2.03076	NA	5.24435	5.24435	5.63731	5.24435	5.24435
ENSDARG00000094539	1.44869	NA	5.65241	5.24435	5.56553	5.24435	5.49093
ENSDARG00000094540	0.971551	NA	5.65241	5.68205	5.75062	5.63471	5.49093
ENSDARG00000094542	-0.359442	0.947221	6.61095	6.55326	6.67707	6.72066	6.83675
ENSDARG00000094545	0.591601	NA	5.24435	5.46382	5.56553	5.24435	5.49093
ENSDARG00000094546	NA	NA	5.24435	5.24435	5.24435	5.24435	5.24435
ENSDARG00000094547	0.42566	NA	5.24435	5.46382	5.24435	5.24435	5.24435
ENSDARG00000094548	NA	NA	5.24435	5.24435	5.24435	5.24435	5.24435
ENSDARG00000094550	NA	NA	5.24435	5.24435	5.24435	5.24435	5.24435
ENSDARG00000094551	0.193651	0.975703	6.37334	6.43358	6.39605	6.38878	6.27006
ENSDARG00000094552	NA	NA	5.24435	5.24435	5.24435	5.24435	5.24435
ENSDARG00000094554	NA	NA	5.24435	5.24435	5.24435	5.24435	5.24435
ENSDARG00000094555	NA	NA	5.24435	5.24435	5.24435	5.24435	5.24435
ENSDARG00000094556	-1.27136	NA	5.59803	5.55444	5.24435	5.79475	5.49093
ENSDARG00000094557	-0.489856	0.285721	11.0429	11.0261	10.8557	11.6538	11.2179
ENSDARG00000094558	-0.151773	NA	5.24435	5.46382	5.47169	5.5208	5.24435
ENSDARG00000094559	NA	NA	5.24435	5.24435	5.24435	5.24435	5.24435
ENSDARG00000094560	0.837134	0.952236	5.59803	6.16092	5.79838	5.79475	5.67042
ENSDARG00000094561	-1.18816	0.950099	6.5841	5.73325	6.37557	5.63471	7.33323
ENSDARG00000094563	0.500588	0.963667	6.12302	5.86102	6.02321	5.72173	6.01585
ENSDARG00000094566	-0.970465	NA	5.24435	5.46382	5.24435	5.24435	5.49093
ENSDARG00000094567	NA	NA	5.24435	5.24435	5.24435	5.24435	5.24435
ENSDARG00000094570	3.50452	NA	5.53337	5.73325	5.56553	5.24435	5.24435
ENSDARG00000094571	-0.970465	NA	5.24435	5.46382	5.24435	5.24435	5.49093
ENSDARG00000094572	3.44959	NA	5.24435	5.24435	5.88281	5.24435	5.24435
ENSDARG00000094576	1.26334	NA	5.81954	5.7794	5.95675	5.24435	5.79309
ENSDARG00000094577	-2.94535	NA	5.24435	5.55444	5.24435	5.24435	5.93601
ENSDARG00000094578	-2.18227	NA	5.53337	5.62377	5.47169	6.01816	5.73574
ENSDARG00000094579	3.53972	NA	5.81954	5.46382	5.47169	5.24435	5.24435
ENSDARG00000094584	3.50341	NA	5.44889	5.86102	5.24435	5.24435	5.24435
ENSDARG00000094586	0.42566	NA	5.44889	5.24435	5.24435	5.24435	5.24435
ENSDARG00000094587	-3.17656	0.0159738	5.70019	5.68205	5.63731	6.18663	6.73817
ENSDARG00000094590	0.00774749	0.999376	9.82598	9.58228	9.72718	9.56075	9.84046
ENSDARG00000094591	-1.01912	NA	5.24435	5.24435	5.69763	5.63471	5.59265
ENSDARG00000094593	-1.13777	NA	5.44889	5.24435	5.24435	5.5208	5.24435
ENSDARG00000094596	NA	NA	5.24435	5.24435	5.24435	5.24435	5.24435
ENSDARG00000094597	-2.09953	NA	5.24435	5.24435	5.24435	5.5208	5.24435
ENSDARG00000094600	NA	NA	5.24435	5.24435	5.24435	5.24435	5.24435
ENSDARG00000094601	2.59357	NA	5.70019	5.73325	5.63731	5.24435	5.49093
ENSDARG00000094602	0.979897	0.946461	5.65241	5.89782	6.02321	5.72173	5.67042
ENSDARG00000094603	-1.93224	NA	5.24435	5.24435	5.24435	5.24435	5.49093
ENSDARG00000094604	NA	NA	5.24435	5.24435	5.24435	5.24435	5.24435
ENSDARG00000094605	2.33224	NA	5.44889	5.55444	5.47169	5.24435	5.24435
ENSDARG00000094606	-0.286533	NA	5.24435	5.62377	5.56553	5.5208	5.59265
ENSDARG00000094608	-1.93224	NA	5.24435	5.24435	5.24435	5.24435	5.49093
ENSDARG00000094609	1.999	NA	5.24435	5.46382	5.56553	5.24435	5.24435
ENSDARG00000094611	NA	NA	5.24435	5.24435	5.24435	5.24435	5.24435
ENSDARG00000094612	1.65563	0.856853	5.88639	5.55444	6.1402	5.72173	5.49093
ENSDARG00000094614	NA	NA	5.24435	5.24435	5.24435	5.24435	5.24435
ENSDARG00000094615	NA	NA	5.24435	5.24435	5.24435	5.24435	5.24435
ENSDARG00000094616	NA	NA	5.24435	5.24435	5.24435	5.24435	5.24435
ENSDARG00000094618	NA	NA	5.24435	5.24435	5.24435	5.24435	5.24435
ENSDARG00000094621	NA	NA	5.24435	5.24435	5.24435	5.24435	5.24435
ENSDARG00000094622	1.7882	NA	5.97462	5.86102	5.56553	5.5208	5.59265
ENSDARG00000094625	NA	NA	5.24435	5.24435	5.24435	5.24435	5.24435
ENSDARG00000094626	1.31253	NA	5.44889	5.24435	5.47169	5.24435	5.24435
ENSDARG00000094627	1.66733	NA	5.65241	5.55444	5.47169	5.24435	5.49093
ENSDARG00000094630	NA	NA	5.24435	5.24435	5.24435	5.24435	5.24435
ENSDARG00000094631	1.26553	NA	5.44889	5.46382	5.24435	5.24435	5.24435
ENSDARG00000094634	2.35094	NA	5.24435	5.7794	5.75062	5.5208	5.24435
ENSDARG00000094637	-0.346293	0.975671	6.12302	6.16092	5.56553	5.91645	6.24228
ENSDARG00000094640	NA	NA	5.24435	5.24435	5.24435	5.24435	5.24435
ENSDARG00000094641	NA	NA	5.24435	5.24435	5.24435	5.24435	5.24435
ENSDARG00000094643	3.30845	NA	5.53337	5.7794	5.24435	5.24435	5.24435
ENSDARG00000094644	NA	NA	5.24435	5.24435	5.24435	5.24435	5.24435
ENSDARG00000094646	0.282523	0.815719	9.19721	8.92737	9.07695	8.75249	8.90083
ENSDARG00000094647	1.27444	NA	5.24435	5.73325	5.24435	5.24435	5.49093
ENSDARG00000094648	-1.93224	NA	5.24435	5.24435	5.24435	5.24435	5.49093
ENSDARG00000094649	-2.02351	NA	5.44889	5.24435	5.24435	5.5208	5.49093
ENSDARG00000094651	NA	NA	5.24435	5.24435	5.24435	5.24435	5.24435
ENSDARG00000094653	-0.222306	0.987814	5.81954	5.7794	5.92086	6.01816	5.73574
ENSDARG00000094654	NA	NA	5.24435	5.24435	5.24435	5.24435	5.24435
ENSDARG00000094655	-0.970465	NA	5.24435	5.24435	5.47169	5.24435	5.49093
ENSDARG00000094656	-1.93224	NA	5.24435	5.24435	5.24435	5.24435	5.49093
ENSDARG00000094658	NA	NA	5.24435	5.24435	5.24435	5.24435	5.24435
ENSDARG00000094659	-1.95724	NA	5.74329	5.55444	5.47169	5.24435	6.24228
ENSDARG00000094660	0.42566	NA	5.24435	5.46382	5.24435	5.24435	5.24435
ENSDARG00000094662	NA	NA	5.24435	5.24435	5.24435	5.24435	5.24435
ENSDARG00000094664	NA	NA	5.24435	5.24435	5.24435	5.24435	5.24435
ENSDARG00000094665	NA	NA	5.24435	5.24435	5.24435	5.24435	5.24435
ENSDARG00000094666	NA	NA	5.24435	5.24435	5.24435	5.24435	5.24435
ENSDARG00000094667	-1.93224	NA	5.24435	5.24435	5.24435	5.24435	5.49093
ENSDARG00000094668	-0.999958	NA	5.53337	5.68205	5.63731	5.5208	5.93601
ENSDARG00000094669	NA	NA	5.24435	5.24435	5.24435	5.24435	5.24435
ENSDARG00000094670	3.24456	NA	5.44889	5.7794	6.05421	5.5208	5.24435
ENSDARG00000094673	0.151389	0.952236	9.04637	8.99392	9.0514	9.0296	8.76285
ENSDARG00000094674	NA	NA	5.24435	5.24435	5.24435	5.24435	5.24435
ENSDARG00000094675	0.42566	NA	5.44889	5.24435	5.24435	5.24435	5.24435
ENSDARG00000094676	NA	NA	5.24435	5.24435	5.24435	5.24435	5.24435
ENSDARG00000094677	0.091063	0.987814	6.69999	6.537	6.87442	6.76368	6.57165
ENSDARG00000094678	0.589817	NA	5.44889	5.73325	5.24435	5.24435	5.59265
ENSDARG00000094679	1.17535	NA	5.53337	5.24435	5.24435	5.24435	5.24435
ENSDARG00000094681	2.64238	NA	5.53337	5.46382	5.56553	5.24435	5.24435
ENSDARG00000094682	NA	NA	5.24435	5.24435	5.24435	5.24435	5.24435
ENSDARG00000094683	-0.229792	0.987814	5.59803	6.08333	5.69763	5.91645	5.84475
ENSDARG00000094684	NA	NA	5.24435	5.24435	5.24435	5.24435	5.24435
ENSDARG00000094685	NA	NA	5.24435	5.24435	5.24435	5.24435	5.24435
ENSDARG00000094688	NA	NA	5.24435	5.24435	5.24435	5.24435	5.24435
ENSDARG00000094691	NA	NA	5.24435	5.24435	5.24435	5.24435	5.24435
ENSDARG00000094692	NA	NA	5.24435	5.24435	5.24435	5.24435	5.24435
ENSDARG00000094693	0.242099	0.987814	5.97462	5.7794	5.95675	5.5208	6.05257
ENSDARG00000094694	2.2486	NA	5.88639	5.24435	5.47169	5.24435	5.49093
ENSDARG00000094695	-0.478557	0.748856	7.24628	7.18002	7.15078	7.43997	7.53718
ENSDARG00000094696	-2.17972	0.285641	5.70019	5.55444	6.31129	6.84512	6.48832
ENSDARG00000094703	NA	NA	5.24435	5.24435	5.24435	5.24435	5.24435
ENSDARG00000094704	0.274906	0.938021	7.63161	7.50932	7.47656	7.48781	7.23496
ENSDARG00000094706	NA	NA	5.24435	5.24435	5.24435	5.24435	5.24435
ENSDARG00000094708	0.57828	0.954598	6.20809	6.48662	5.95675	5.63471	6.32315
ENSDARG00000094709	0.249521	0.944729	7.61421	7.63422	7.89862	7.6111	7.49141
ENSDARG00000094710	NA	NA	5.24435	5.24435	5.24435	5.24435	5.24435
ENSDARG00000094712	-1.47642	0.691449	5.88639	6.25405	5.69763	6.78459	5.97711
ENSDARG00000094713	-1.59421	NA	5.53337	5.46382	5.47169	5.24435	5.84475
ENSDARG00000094714	2.44817	NA	5.24435	5.24435	5.69763	5.24435	5.24435
ENSDARG00000094716	NA	NA	5.24435	5.24435	5.24435	5.24435	5.24435
ENSDARG00000094717	NA	NA	5.24435	5.24435	5.24435	5.24435	5.24435
ENSDARG00000094718	-0.970465	NA	5.24435	5.24435	5.47169	5.24435	5.49093
ENSDARG00000094719	0.232788	0.95921	7.94871	7.50203	7.48454	7.12419	7.79797
ENSDARG00000094725	0.209578	0.958118	7.23852	7.28793	7.07643	7.07652	7.09082
ENSDARG00000094728	NA	NA	5.24435	5.24435	5.24435	5.24435	5.24435
ENSDARG00000094729	-0.970465	NA	5.24435	5.46382	5.24435	5.24435	5.49093
ENSDARG00000094730	1.05537	0.806365	6.07679	6.48662	6.4161	6.22372	5.73574
ENSDARG00000094731	NA	NA	5.24435	5.24435	5.24435	5.24435	5.24435
ENSDARG00000094732	-0.037185	0.998624	6.07679	6.02683	5.99078	6.10699	5.97711
ENSDARG00000094734	NA	NA	5.24435	5.24435	5.24435	5.24435	5.24435
ENSDARG00000094735	NA	NA	5.24435	5.24435	5.24435	5.24435	5.24435
ENSDARG00000094736	0.586729	0.960901	5.91718	6.02683	5.79838	5.8588	5.73574
ENSDARG00000094737	-0.566706	0.956355	5.74329	5.86102	6.05421	6.01816	6.05257
ENSDARG00000094738	2.44286	0.412763	5.59803	6.74472	6.66155	5.96924	5.49093
ENSDARG00000094739	NA	NA	5.24435	5.24435	5.24435	5.24435	5.24435
ENSDARG00000094741	NA	NA	5.24435	5.24435	5.24435	5.24435	5.24435
ENSDARG00000094744	0.409586	0.506497	9.70299	9.91793	9.96396	9.34785	9.62164
ENSDARG00000094747	-1.93224	NA	5.24435	5.24435	5.24435	5.24435	5.49093
ENSDARG00000094748	NA	NA	5.24435	5.24435	5.24435	5.24435	5.24435
ENSDARG00000094749	2.74728	NA	5.74329	5.24435	5.24435	5.24435	5.24435
ENSDARG00000094750	NA	NA	5.24435	5.24435	5.24435	5.24435	5.24435
ENSDARG00000094751	NA	NA	5.24435	5.24435	5.24435	5.24435	5.24435
ENSDARG00000094752	-2.0089	0.437958	5.85393	5.68205	5.56553	6.18663	6.18385
ENSDARG00000094753	-4.86875	NA	5.24435	5.24435	5.24435	5.5208	5.8921
ENSDARG00000094754	NA	NA	5.24435	5.24435	5.24435	5.24435	5.24435
ENSDARG00000094756	-3.43085	NA	5.44889	5.24435	5.24435	5.79475	5.49093
ENSDARG00000094757	3.20066	NA	5.24435	5.68205	5.63731	5.24435	5.24435
ENSDARG00000094759	NA	NA	5.24435	5.24435	5.24435	5.24435	5.24435
ENSDARG00000094760	-0.895443	0.907204	5.65241	6.1359	5.95675	6.06391	6.297
ENSDARG00000094763	NA	NA	5.24435	5.24435	5.24435	5.24435	5.24435
ENSDARG00000094764	-0.871844	NA	5.70019	5.24435	5.47169	5.5208	5.73574
ENSDARG00000094765	NA	NA	5.24435	5.24435	5.24435	5.24435	5.24435
ENSDARG00000094770	1.44031	NA	5.78283	5.24435	5.24435	5.5208	5.24435
ENSDARG00000094771	-1.86321	NA	5.44889	5.68205	5.24435	5.5208	5.93601
ENSDARG00000094773	NA	NA	5.24435	5.24435	5.24435	5.24435	5.24435
ENSDARG00000094774	1.3967	NA	5.24435	5.46382	5.47169	5.24435	5.24435
ENSDARG00000094776	NA	NA	5.24435	5.24435	5.24435	5.24435	5.24435
ENSDARG00000094779	NA	NA	5.24435	5.24435	5.24435	5.24435	5.24435
ENSDARG00000094780	-0.199006	0.950683	7.7422	7.67981	7.70403	7.78178	7.91168
ENSDARG00000094781	NA	NA	5.24435	5.24435	5.24435	5.24435	5.24435
ENSDARG00000094782	-0.955338	NA	5.74329	5.86102	5.47169	5.63471	6.08754
ENSDARG00000094788	2.77052	NA	5.24435	5.24435	5.75062	5.24435	5.24435
ENSDARG00000094790	0.42566	NA	5.44889	5.24435	5.24435	5.24435	5.24435
ENSDARG00000094791	-1.18796	NA	5.44889	5.68205	5.56553	5.5208	5.8921
ENSDARG00000094792	-1.73902	0.213323	6.12302	5.96545	6.02321	6.93949	6.297
ENSDARG00000094793	1.30794	NA	5.70019	5.68205	5.56553	5.5208	5.49093
ENSDARG00000094794	NA	NA	5.24435	5.24435	5.24435	5.24435	5.24435
ENSDARG00000094796	NA	NA	5.24435	5.24435	5.24435	5.24435	5.24435
ENSDARG00000094797	NA	NA	5.24435	5.24435	5.24435	5.24435	5.24435
ENSDARG00000094798	NA	NA	5.24435	5.24435	5.24435	5.24435	5.24435
ENSDARG00000094799	-0.0859422	0.992959	6.6877	6.33817	6.1402	6.22372	6.63005
ENSDARG00000094801	NA	NA	5.24435	5.24435	5.24435	5.24435	5.24435
ENSDARG00000094803	-1.19317	NA	5.24435	5.46382	5.47169	5.63471	5.24435
ENSDARG00000094805	-3.1887	NA	5.44889	5.24435	5.24435	5.24435	5.79309
ENSDARG00000094806	NA	NA	5.24435	5.24435	5.24435	5.24435	5.24435
ENSDARG00000094808	NA	NA	5.24435	5.24435	5.24435	5.24435	5.24435
ENSDARG00000094809	-0.951421	NA	5.24435	5.55444	5.24435	5.24435	5.59265
ENSDARG00000094811	1.3967	NA	5.24435	5.46382	5.47169	5.24435	5.24435
ENSDARG00000094812	NA	NA	5.24435	5.24435	5.24435	5.24435	5.24435
ENSDARG00000094815	0.482984	0.956483	6.38998	6.66053	5.84217	6.29341	6.08754
ENSDARG00000094819	NA	NA	5.24435	5.24435	5.24435	5.24435	5.24435
ENSDARG00000094820	0.412908	NA	5.65241	6.08333	5.56553	5.8588	5.59265
ENSDARG00000094821	0.193998	NA	5.70019	5.46382	5.84217	5.79475	5.49093
ENSDARG00000094823	-0.421941	0.947221	6.33914	6.43358	6.39605	6.62924	6.48832
ENSDARG00000094824	2.40854	0.526143	5.65241	6.99843	5.88281	5.91645	5.49093
ENSDARG00000094832	0.42566	NA	5.24435	5.46382	5.24435	5.24435	5.24435
ENSDARG00000094833	0.27414	0.9291	8.19092	8.74595	8.31047	8.37135	8.05409
ENSDARG00000094836	-0.00376925	0.999567	6.10025	6.25405	6.26577	6.10699	6.297
ENSDARG00000094837	NA	NA	5.24435	5.24435	5.24435	5.24435	5.24435
ENSDARG00000094838	NA	NA	5.24435	5.24435	5.24435	5.24435	5.24435
ENSDARG00000094839	-1.52714	NA	5.53337	5.46382	5.56553	5.91645	5.24435
ENSDARG00000094840	1.95109	NA	5.24435	5.86102	5.24435	5.24435	5.49093
ENSDARG00000094842	0.42566	NA	5.44889	5.24435	5.24435	5.24435	5.24435
ENSDARG00000094844	NA	NA	5.24435	5.24435	5.24435	5.24435	5.24435
ENSDARG00000094845	NA	NA	5.24435	5.24435	5.24435	5.24435	5.24435
ENSDARG00000094846	-0.218881	NA	5.81954	5.46382	5.24435	5.79475	5.24435
ENSDARG00000094849	NA	NA	5.24435	5.24435	5.24435	5.24435	5.24435
ENSDARG00000094850	1.3517	NA	5.24435	5.55444	5.24435	5.24435	5.24435
ENSDARG00000094852	NA	NA	5.24435	5.24435	5.24435	5.24435	5.24435
ENSDARG00000094853	0.42566	NA	5.24435	5.46382	5.24435	5.24435	5.24435
ENSDARG00000094854	-1.93224	NA	5.24435	5.24435	5.24435	5.24435	5.49093
ENSDARG00000094855	-3.82431	NA	5.24435	5.24435	5.24435	5.24435	5.73574
ENSDARG00000094857	-1.29708	NA	5.44889	5.55444	5.47169	5.24435	5.79309
ENSDARG00000094859	NA	NA	5.24435	5.24435	5.24435	5.24435	5.24435
ENSDARG00000094860	NA	NA	5.24435	5.24435	5.24435	5.24435	5.24435
ENSDARG00000094861	1.44068	NA	5.24435	5.24435	5.56553	5.24435	5.24435
ENSDARG00000094862	NA	NA	5.24435	5.24435	5.24435	5.24435	5.24435
ENSDARG00000094865	NA	NA	5.24435	5.24435	5.24435	5.24435	5.24435
ENSDARG00000094866	NA	NA	5.24435	5.24435	5.24435	5.24435	5.24435
ENSDARG00000094868	NA	NA	5.24435	5.24435	5.24435	5.24435	5.24435
ENSDARG00000094870	NA	NA	5.24435	5.24435	5.24435	5.24435	5.24435
ENSDARG00000094871	-1.13698	NA	5.24435	5.24435	5.47169	5.5208	5.24435
ENSDARG00000094874	NA	NA	5.24435	5.24435	5.24435	5.24435	5.24435
ENSDARG00000094878	-1.93224	NA	5.24435	5.24435	5.24435	5.24435	5.49093
ENSDARG00000094879	0.0868786	0.969993	11.0224	10.6837	10.6908	10.803	10.643
ENSDARG00000094881	-1.56745	NA	5.24435	5.24435	5.56553	5.5208	5.59265
ENSDARG00000094882	NA	NA	5.24435	5.24435	5.24435	5.24435	5.24435
ENSDARG00000094883	NA	NA	5.24435	5.24435	5.24435	5.24435	5.24435
ENSDARG00000094884	NA	NA	5.24435	5.24435	5.24435	5.24435	5.24435
ENSDARG00000094885	NA	NA	5.24435	5.24435	5.24435	5.24435	5.24435
ENSDARG00000094886	NA	NA	5.24435	5.24435	5.24435	5.24435	5.24435
ENSDARG00000094887	-0.592688	0.931313	6.18763	6.55326	6.08396	6.69851	6.32315
ENSDARG00000094888	NA	NA	5.24435	5.24435	5.24435	5.24435	5.24435
ENSDARG00000094889	0.0933116	NA	5.65241	5.46382	5.24435	5.5208	5.49093
ENSDARG00000094890	0.0163316	0.999376	6.94117	7.44217	7.28744	7.54527	6.8209
ENSDARG00000094892	0.574749	0.874608	6.57041	6.77142	6.58039	6.38878	6.42096
ENSDARG00000094894	0.42566	NA	5.24435	5.46382	5.24435	5.24435	5.24435
ENSDARG00000094896	-1.3598	NA	5.44889	5.68205	5.56553	5.91645	5.59265
ENSDARG00000094899	0.492183	0.931313	6.80484	6.87241	6.5461	6.76368	6.24228
ENSDARG00000094901	-0.475021	0.945378	6.38998	6.31786	6.33322	6.29341	6.72087
ENSDARG00000094902	3.18741	NA	5.24435	5.73325	5.56553	5.24435	5.24435
ENSDARG00000094903	-0.409653	NA	5.44889	5.46382	5.47169	5.24435	5.59265
ENSDARG00000094908	1.87869	NA	5.44889	5.55444	5.24435	5.24435	5.24435
ENSDARG00000094909	0.42566	NA	5.24435	5.46382	5.24435	5.24435	5.24435
ENSDARG00000094910	NA	NA	5.24435	5.24435	5.24435	5.24435	5.24435
ENSDARG00000094912	NA	NA	5.24435	5.24435	5.24435	5.24435	5.24435
ENSDARG00000094913	NA	NA	5.24435	5.24435	5.24435	5.24435	5.24435
ENSDARG00000094914	NA	NA	5.24435	5.24435	5.24435	5.24435	5.24435
ENSDARG00000094919	NA	NA	5.24435	5.24435	5.24435	5.24435	5.24435
ENSDARG00000094920	-0.145051	NA	5.59803	5.62377	5.75062	5.5208	5.79309
ENSDARG00000094922	NA	NA	5.24435	5.24435	5.24435	5.24435	5.24435
ENSDARG00000094923	-4.22954	0.00398226	5.81954	5.55444	5.24435	7.25719	6.15302
ENSDARG00000094924	2.14609	NA	5.24435	5.7794	5.63731	5.24435	5.49093
ENSDARG00000094925	2.58824	NA	5.59803	5.46382	5.47169	5.24435	5.24435
ENSDARG00000094927	NA	NA	5.24435	5.24435	5.24435	5.24435	5.24435
ENSDARG00000094928	NA	NA	5.24435	5.24435	5.24435	5.24435	5.24435
ENSDARG00000094929	-0.470052	0.935887	8.3705	7.58015	6.94966	7.57859	8.4801
ENSDARG00000094935	NA	NA	5.24435	5.24435	5.24435	5.24435	5.24435
ENSDARG00000094937	-2.09953	NA	5.24435	5.24435	5.24435	5.5208	5.24435
ENSDARG00000094938	NA	NA	5.24435	5.24435	5.24435	5.24435	5.24435
ENSDARG00000094940	NA	NA	5.24435	5.24435	5.24435	5.24435	5.24435
ENSDARG00000094941	-2.0201	NA	5.65241	5.24435	5.56553	5.24435	6.08754
ENSDARG00000094942	-1.87263	NA	5.24435	5.24435	5.47169	5.24435	5.59265
ENSDARG00000094943	0.42566	NA	5.24435	5.24435	5.47169	5.24435	5.24435
ENSDARG00000094944	-1.93224	NA	5.24435	5.24435	5.24435	5.24435	5.49093
ENSDARG00000094946	-0.295094	0.988677	6.73604	6.23171	7.11946	5.5208	7.47265
ENSDARG00000094948	NA	NA	5.24435	5.24435	5.24435	5.24435	5.24435
ENSDARG00000094951	0.42566	NA	5.44889	5.24435	5.24435	5.24435	5.24435
ENSDARG00000094952	-2.31175	0.38307	5.65241	5.62377	5.63731	6.25926	5.93601
ENSDARG00000094957	NA	NA	5.24435	5.24435	5.24435	5.24435	5.24435
ENSDARG00000094958	0.462787	0.963138	6.18763	6.50369	6.16688	6.44741	5.67042
ENSDARG00000094959	NA	NA	5.24435	5.24435	5.24435	5.24435	5.24435
ENSDARG00000094960	NA	NA	5.24435	5.24435	5.24435	5.24435	5.24435
ENSDARG00000094961	-1.93224	NA	5.24435	5.24435	5.24435	5.24435	5.49093
ENSDARG00000094962	1.3517	NA	5.24435	5.55444	5.24435	5.24435	5.24435
ENSDARG00000094965	-0.00981441	0.999376	9.18016	9.92055	9.74158	9.47821	9.81219
ENSDARG00000094970	-2.09953	NA	5.24435	5.24435	5.24435	5.5208	5.24435
ENSDARG00000094973	0.637426	NA	5.81954	5.46382	5.47169	5.24435	5.67042
ENSDARG00000094974	0.356092	0.689568	8.8052	8.89825	8.73843	8.5827	8.45724
ENSDARG00000094975	-1.13777	NA	5.24435	5.46382	5.24435	5.5208	5.24435
ENSDARG00000094977	-0.00641621	0.999376	7.37844	7.31354	7.25937	7.63233	6.92757
ENSDARG00000094978	-0.252713	0.963667	6.72415	7.15154	7.14043	7.47601	6.75521
ENSDARG00000094980	1.17535	NA	5.53337	5.24435	5.24435	5.24435	5.24435
ENSDARG00000094981	NA	NA	5.24435	5.24435	5.24435	5.24435	5.24435
ENSDARG00000094983	0.42566	NA	5.44889	5.24435	5.24435	5.24435	5.24435
ENSDARG00000094984	-1.93224	NA	5.24435	5.24435	5.24435	5.24435	5.49093
ENSDARG00000094985	NA	NA	5.24435	5.24435	5.24435	5.24435	5.24435
ENSDARG00000094986	2.35352	NA	5.24435	5.68205	5.24435	5.24435	5.24435
ENSDARG00000094987	NA	NA	5.24435	5.24435	5.24435	5.24435	5.24435
ENSDARG00000094988	1.26553	NA	5.44889	5.46382	5.24435	5.24435	5.24435
ENSDARG00000094990	-1.69174	NA	5.53337	5.24435	5.24435	5.24435	5.67042
ENSDARG00000094992	0.564869	NA	5.74329	5.46382	5.24435	5.5208	5.49093
ENSDARG00000094994	-0.213458	NA	5.65241	5.82173	5.63731	5.91645	5.49093
ENSDARG00000094995	2.60333	NA	5.53337	5.62377	5.24435	5.24435	5.24435
ENSDARG00000094996	-1.0325	NA	5.53337	5.24435	5.47169	5.24435	5.67042
ENSDARG00000094997	NA	NA	5.24435	5.24435	5.24435	5.24435	5.24435
ENSDARG00000094998	NA	NA	5.24435	5.24435	5.24435	5.24435	5.24435
ENSDARG00000094999	-1.13777	NA	5.24435	5.46382	5.24435	5.5208	5.24435
ENSDARG00000095000	NA	NA	5.24435	5.24435	5.24435	5.24435	5.24435
ENSDARG00000095001	-1.11602	NA	5.53337	5.24435	5.24435	5.24435	5.59265
ENSDARG00000095002	-5.6295	NA	5.24435	5.24435	5.24435	5.24435	6.15302
ENSDARG00000095005	0.42566	NA	5.24435	5.46382	5.24435	5.24435	5.24435
ENSDARG00000095006	-2.16981	NA	5.53337	5.24435	5.24435	5.5208	5.67042
ENSDARG00000095007	0.654032	0.324109	8.18324	8.33028	8.22993	7.95849	7.54615
ENSDARG00000095011	0.42566	NA	5.24435	5.24435	5.47169	5.24435	5.24435
ENSDARG00000095012	0.42566	NA	5.24435	5.24435	5.47169	5.24435	5.24435
ENSDARG00000095013	-0.502519	0.952733	6.33914	5.82173	6.28882	6.50273	6.18385
ENSDARG00000095015	0.534534	NA	5.53337	5.96545	5.75062	5.63471	5.73574
ENSDARG00000095016	NA	NA	5.24435	5.24435	5.24435	5.24435	5.24435
ENSDARG00000095017	-0.929282	NA	5.24435	5.55444	5.47169	5.24435	5.67042
ENSDARG00000095019	-0.602963	0.911511	6.54249	6.45157	6.1402	6.32631	6.88304
ENSDARG00000095022	0.196414	0.987814	6.00158	5.99682	6.4161	5.63471	6.37332
ENSDARG00000095023	-0.705699	NA	5.44889	5.24435	5.63731	5.63471	5.49093
ENSDARG00000095024	-4.68214	NA	5.24435	5.24435	5.24435	5.5208	5.84475
ENSDARG00000095025	0.357176	0.979756	5.91718	6.11006	5.56553	5.91645	5.73574
ENSDARG00000095026	1.17535	NA	5.53337	5.24435	5.24435	5.24435	5.24435
ENSDARG00000095027	-1.93224	NA	5.24435	5.24435	5.24435	5.24435	5.49093
ENSDARG00000095028	NA	NA	5.24435	5.24435	5.24435	5.24435	5.24435
ENSDARG00000095030	-0.882086	0.809945	6.14514	6.20877	5.95675	6.55519	6.24228
ENSDARG00000095032	-0.058353	NA	5.74329	5.68205	5.24435	5.24435	5.79309
ENSDARG00000095033	-2.82982	NA	5.24435	5.24435	5.24435	5.24435	5.59265
ENSDARG00000095034	0.506741	NA	5.44889	5.46382	5.47169	5.24435	5.49093
ENSDARG00000095035	0.42566	NA	5.24435	5.46382	5.24435	5.24435	5.24435
ENSDARG00000095037	NA	NA	5.24435	5.24435	5.24435	5.24435	5.24435
ENSDARG00000095038	NA	NA	5.24435	5.24435	5.24435	5.24435	5.24435
ENSDARG00000095040	3.47642	NA	5.65241	5.55444	5.63731	5.24435	5.24435
ENSDARG00000095041	-0.692274	NA	5.59803	5.46382	5.56553	5.79475	5.24435
ENSDARG00000095042	NA	NA	5.24435	5.24435	5.24435	5.24435	5.24435
ENSDARG00000095044	0.42566	NA	5.44889	5.24435	5.24435	5.24435	5.24435
ENSDARG00000095046	0.187873	0.968795	6.94117	7.25297	7.22095	7.1701	6.89807
ENSDARG00000095047	2.10065	NA	5.74329	5.24435	5.69763	5.5208	5.24435
ENSDARG00000095048	1.44631	NA	5.59803	5.62377	5.24435	5.24435	5.49093
ENSDARG00000095049	NA	NA	5.24435	5.24435	5.24435	5.24435	5.24435
ENSDARG00000095050	NA	NA	5.24435	5.24435	5.24435	5.24435	5.24435
ENSDARG00000095051	-0.308813	0.977244	5.85393	5.86102	5.88281	6.01816	5.84475
ENSDARG00000095054	NA	NA	5.24435	5.24435	5.24435	5.24435	5.24435
ENSDARG00000095056	-0.322241	NA	5.24435	5.46382	5.56553	5.24435	5.59265
ENSDARG00000095057	-2.64235	NA	5.53337	5.24435	5.24435	5.79475	5.49093
ENSDARG00000095058	NA	NA	5.24435	5.24435	5.24435	5.24435	5.24435
ENSDARG00000095059	-0.205193	0.987814	5.88639	5.73325	5.84217	5.72173	5.97711
ENSDARG00000095060	NA	NA	5.24435	5.24435	5.24435	5.24435	5.24435
ENSDARG00000095061	-1.94103	NA	5.44889	5.46382	5.47169	5.79475	5.49093
ENSDARG00000095062	NA	NA	5.24435	5.24435	5.24435	5.24435	5.24435
ENSDARG00000095063	NA	NA	5.24435	5.24435	5.24435	5.24435	5.24435
ENSDARG00000095064	0.0997444	NA	5.24435	5.46382	5.63731	5.24435	5.59265
ENSDARG00000095065	0.244079	NA	5.59803	5.62377	5.56553	5.63471	5.49093
ENSDARG00000095066	NA	NA	5.24435	5.24435	5.24435	5.24435	5.24435
ENSDARG00000095067	1.62878	NA	5.70019	5.55444	5.24435	5.24435	5.49093
ENSDARG00000095068	0.42566	NA	5.24435	5.46382	5.24435	5.24435	5.24435
ENSDARG00000095069	1.28971	0.553944	6.49913	6.45157	6.21777	5.96924	6.01585
ENSDARG00000095070	NA	NA	5.24435	5.24435	5.24435	5.24435	5.24435
ENSDARG00000095072	NA	NA	5.24435	5.24435	5.24435	5.24435	5.24435
ENSDARG00000095073	NA	NA	5.24435	5.24435	5.24435	5.24435	5.24435
ENSDARG00000095076	NA	NA	5.24435	5.24435	5.24435	5.24435	5.24435
ENSDARG00000095077	2.16455	NA	5.65241	5.24435	5.24435	5.24435	5.24435
ENSDARG00000095078	0.42566	NA	5.24435	5.46382	5.24435	5.24435	5.24435
ENSDARG00000095080	-0.970465	NA	5.44889	5.24435	5.24435	5.24435	5.49093
ENSDARG00000095081	-4.13346	NA	5.24435	5.24435	5.24435	5.79475	5.24435
ENSDARG00000095082	-1.43942	0.00470457	8.83464	8.87397	8.46669	10.5046	9.27272
ENSDARG00000095083	0.809332	NA	5.24435	5.68205	5.24435	5.5208	5.24435
ENSDARG00000095086	0.193527	0.955487	7.49202	7.87062	7.76345	7.63233	7.53718
ENSDARG00000095087	NA	NA	5.24435	5.24435	5.24435	5.24435	5.24435
ENSDARG00000095089	0.76499	NA	5.78283	5.24435	5.47169	5.5208	5.49093
ENSDARG00000095090	0.788912	NA	5.44889	5.86102	5.75062	5.5208	5.67042
ENSDARG00000095092	-1.47394	NA	5.78283	5.55444	5.56553	6.06391	5.73574
ENSDARG00000095093	0.42566	NA	5.44889	5.24435	5.24435	5.24435	5.24435
ENSDARG00000095095	NA	NA	5.24435	5.24435	5.24435	5.24435	5.24435
ENSDARG00000095096	-1.93224	NA	5.24435	5.24435	5.24435	5.24435	5.49093
ENSDARG00000095097	NA	NA	5.24435	5.24435	5.24435	5.24435	5.24435
ENSDARG00000095098	0.42566	NA	5.24435	5.24435	5.47169	5.24435	5.24435
ENSDARG00000095099	0.42566	NA	5.24435	5.46382	5.24435	5.24435	5.24435
ENSDARG00000095101	NA	NA	5.24435	5.24435	5.24435	5.24435	5.24435
ENSDARG00000095102	NA	NA	5.24435	5.24435	5.24435	5.24435	5.24435
ENSDARG00000095103	NA	NA	5.24435	5.24435	5.24435	5.24435	5.24435
ENSDARG00000095105	NA	NA	5.24435	5.24435	5.24435	5.24435	5.24435
ENSDARG00000095106	1.22372	NA	5.81954	5.73325	5.63731	5.63471	5.49093
ENSDARG00000095108	NA	NA	5.24435	5.24435	5.24435	5.24435	5.24435
ENSDARG00000095109	NA	NA	5.24435	5.24435	5.24435	5.24435	5.24435
ENSDARG00000095110	0.42566	NA	5.24435	5.24435	5.47169	5.24435	5.24435
ENSDARG00000095111	-0.678905	NA	5.44889	5.62377	5.24435	5.5208	5.59265
ENSDARG00000095112	-1.13777	NA	5.44889	5.24435	5.24435	5.5208	5.24435
ENSDARG00000095113	NA	NA	5.24435	5.24435	5.24435	5.24435	5.24435
ENSDARG00000095118	NA	NA	5.24435	5.24435	5.24435	5.24435	5.24435
ENSDARG00000095120	0.740568	0.827544	6.54249	6.43358	6.4161	6.18663	6.21357
ENSDARG00000095121	NA	NA	5.24435	5.24435	5.24435	5.24435	5.24435
ENSDARG00000095122	-5.26791	NA	5.44889	5.24435	5.24435	6.35807	5.24435
ENSDARG00000095123	0.323183	NA	5.44889	5.68205	5.24435	5.24435	5.59265
ENSDARG00000095125	0.39017	0.969369	5.85393	6.55326	6.2421	5.96924	6.27006
ENSDARG00000095126	-0.235781	0.975671	6.05258	6.31786	6.37557	6.18663	6.46637
ENSDARG00000095127	NA	NA	5.24435	5.24435	5.24435	5.24435	5.24435
ENSDARG00000095128	0.42566	NA	5.24435	5.24435	5.47169	5.24435	5.24435
ENSDARG00000095130	-1.13777	NA	5.24435	5.46382	5.24435	5.5208	5.24435
ENSDARG00000095132	0.42566	NA	5.24435	5.24435	5.47169	5.24435	5.24435
ENSDARG00000095133	NA	NA	5.24435	5.24435	5.24435	5.24435	5.24435
ENSDARG00000095134	-1.41018	NA	5.65241	5.24435	5.24435	5.79475	5.24435
ENSDARG00000095135	-0.596158	0.816274	6.52824	6.52048	6.58039	6.93949	6.68544
ENSDARG00000095136	0.69333	NA	5.81954	5.62377	5.24435	5.5208	5.59265
ENSDARG00000095137	-1.28306	NA	5.74329	5.24435	5.47169	5.8588	5.59265
ENSDARG00000095139	1.61194	0.873216	6.07679	6.02683	5.56553	5.24435	5.79309
ENSDARG00000095141	-1.21997	NA	5.65241	5.24435	5.56553	5.79475	5.59265
ENSDARG00000095142	0.39401	0.947197	6.81591	6.63096	6.78003	6.72066	6.39744
ENSDARG00000095143	NA	NA	5.24435	5.24435	5.24435	5.24435	5.24435
ENSDARG00000095144	-1.65376	NA	5.24435	5.68205	5.47169	5.5208	5.8921
ENSDARG00000095145	NA	NA	5.24435	5.24435	5.24435	5.24435	5.24435
ENSDARG00000095146	NA	NA	5.24435	5.24435	5.24435	5.24435	5.24435
ENSDARG00000095147	-2.83668	NA	5.53337	5.24435	5.56553	5.63471	6.08754
ENSDARG00000095148	-0.663062	NA	5.44889	5.24435	5.95675	5.63471	5.8921
ENSDARG00000095149	NA	NA	5.24435	5.24435	5.24435	5.24435	5.24435
ENSDARG00000095150	-1.44313	NA	5.24435	5.24435	5.69763	5.24435	5.84475
ENSDARG00000095151	NA	NA	5.24435	5.24435	5.24435	5.24435	5.24435
ENSDARG00000095152	-1.88103	0.840994	5.88639	5.46382	5.24435	6.22372	5.67042
ENSDARG00000095155	NA	NA	5.24435	5.24435	5.24435	5.24435	5.24435
ENSDARG00000095156	NA	NA	5.24435	5.24435	5.24435	5.24435	5.24435
ENSDARG00000095157	-0.296412	0.908642	8.78522	9.05751	8.51263	9.34785	8.69436
ENSDARG00000095158	2.52804	NA	5.65241	5.46382	5.24435	5.24435	5.24435
ENSDARG00000095159	0.111372	NA	5.65241	5.24435	5.47169	5.5208	5.49093
ENSDARG00000095161	0.42566	NA	5.44889	5.24435	5.24435	5.24435	5.24435
ENSDARG00000095163	-2.63865	0.473738	5.53337	5.24435	5.75062	6.18663	5.93601
ENSDARG00000095164	-0.151773	NA	5.24435	5.46382	5.47169	5.5208	5.24435
ENSDARG00000095167	-2.09953	NA	5.24435	5.24435	5.24435	5.5208	5.24435
ENSDARG00000095170	-1.15732	NA	5.53337	5.86102	5.63731	6.06391	5.73574
ENSDARG00000095174	NA	NA	5.24435	5.24435	5.24435	5.24435	5.24435
ENSDARG00000095175	0.42566	NA	5.24435	5.46382	5.24435	5.24435	5.24435
ENSDARG00000095177	-2.09869	NA	5.44889	5.46382	5.24435	5.5208	5.67042
ENSDARG00000095179	-3.13039	NA	5.24435	5.24435	5.24435	5.63471	5.24435
ENSDARG00000095180	0.732011	0.789519	6.62413	6.63096	6.75157	6.18663	6.5098
ENSDARG00000095184	-0.494756	NA	5.70019	5.24435	5.47169	5.24435	5.73574
ENSDARG00000095185	-1.64435	NA	5.24435	5.24435	5.75062	5.96924	5.24435
ENSDARG00000095186	-1.11811	NA	5.65241	5.7794	5.63731	5.91645	5.8921
ENSDARG00000095188	-0.183602	NA	5.44889	5.24435	5.69763	5.24435	5.67042
ENSDARG00000095189	NA	NA	5.24435	5.24435	5.24435	5.24435	5.24435
ENSDARG00000095190	-0.753895	NA	5.74329	5.24435	5.24435	5.72173	5.49093
ENSDARG00000095191	-0.0113763	0.999376	6.28533	6.64585	6.84823	6.38878	6.80483
ENSDARG00000095192	1.27947	NA	5.94653	5.62377	5.79838	5.5208	5.67042
ENSDARG00000095193	2.87841	NA	5.53337	5.68205	5.24435	5.24435	5.24435
ENSDARG00000095195	0.42566	NA	5.44889	5.24435	5.24435	5.24435	5.24435
ENSDARG00000095197	NA	NA	5.24435	5.24435	5.24435	5.24435	5.24435
ENSDARG00000095198	0.457952	NA	5.24435	5.46382	5.56553	5.5208	5.24435
ENSDARG00000095199	-2.09953	NA	5.24435	5.24435	5.24435	5.5208	5.24435
ENSDARG00000095200	-2.45461	NA	5.24435	5.46382	5.24435	5.24435	5.67042
ENSDARG00000095204	-2.10003	NA	5.53337	5.24435	5.24435	5.24435	5.73574
ENSDARG00000095205	NA	NA	5.24435	5.24435	5.24435	5.24435	5.24435
ENSDARG00000095206	NA	NA	5.24435	5.24435	5.24435	5.24435	5.24435
ENSDARG00000095211	NA	NA	5.24435	5.24435	5.24435	5.24435	5.24435
ENSDARG00000095212	-2.07469	NA	5.24435	5.46382	5.47169	5.63471	5.59265
ENSDARG00000095214	2.16455	NA	5.65241	5.24435	5.24435	5.24435	5.24435
ENSDARG00000095217	-0.742508	0.955143	5.91718	5.55444	5.69763	5.79475	5.97711
ENSDARG00000095219	NA	NA	5.24435	5.24435	5.24435	5.24435	5.24435
ENSDARG00000095222	NA	NA	5.24435	5.24435	5.24435	5.24435	5.24435
ENSDARG00000095223	1.17535	NA	5.53337	5.24435	5.24435	5.24435	5.24435
ENSDARG00000095224	0.600305	0.897158	6.7478	6.35803	6.82143	6.58046	6.21357
ENSDARG00000095225	NA	NA	5.24435	5.24435	5.24435	5.24435	5.24435
ENSDARG00000095227	NA	NA	5.24435	5.24435	5.24435	5.24435	5.24435
ENSDARG00000095230	3.17412	NA	5.24435	5.7794	5.47169	5.24435	5.24435
ENSDARG00000095235	NA	NA	5.24435	5.24435	5.24435	5.24435	5.24435
ENSDARG00000095236	-0.446065	0.952236	6.30362	6.41524	6.2421	6.72066	6.21357
ENSDARG00000095238	NA	NA	5.24435	5.24435	5.24435	5.24435	5.24435
ENSDARG00000095241	0.564146	0.60026	7.79428	7.90903	7.53142	7.41538	7.3437
ENSDARG00000095243	NA	NA	5.24435	5.24435	5.24435	5.24435	5.24435
ENSDARG00000095245	-1.65986	NA	5.24435	5.7794	5.24435	6.01816	5.24435
ENSDARG00000095246	NA	NA	5.24435	5.24435	5.24435	5.24435	5.24435
ENSDARG00000095249	0.42566	NA	5.44889	5.24435	5.24435	5.24435	5.24435
ENSDARG00000095250	NA	NA	5.24435	5.24435	5.24435	5.24435	5.24435
ENSDARG00000095252	0.79348	NA	5.59803	5.73325	5.63731	5.5208	5.59265
ENSDARG00000095254	NA	NA	5.24435	5.24435	5.24435	5.24435	5.24435
ENSDARG00000095257	1.17535	NA	5.53337	5.24435	5.24435	5.24435	5.24435
ENSDARG00000095258	NA	NA	5.24435	5.24435	5.24435	5.24435	5.24435
ENSDARG00000095259	1.58045	NA	5.44889	5.24435	5.75062	5.24435	5.49093
ENSDARG00000095260	NA	NA	5.24435	5.24435	5.24435	5.24435	5.24435
ENSDARG00000095263	NA	NA	5.24435	5.24435	5.24435	5.24435	5.24435
ENSDARG00000095264	-1.93224	NA	5.24435	5.24435	5.24435	5.24435	5.49093
ENSDARG00000095266	NA	NA	5.24435	5.24435	5.24435	5.24435	5.24435
ENSDARG00000095267	-0.948393	NA	5.24435	5.73325	5.69763	5.5208	5.93601
ENSDARG00000095268	-0.125883	0.963667	8.73663	8.44161	8.57885	8.80788	8.57653
ENSDARG00000095270	4.49718	NA	5.24435	5.82173	5.95675	5.24435	5.24435
ENSDARG00000095272	1.3517	NA	5.24435	5.55444	5.24435	5.24435	5.24435
ENSDARG00000095273	0.245677	0.844787	11.261	11.6159	11.2101	11.1143	11.1568
ENSDARG00000095274	-1.70994	NA	5.44889	5.46382	5.24435	5.5208	5.59265
ENSDARG00000095275	-0.764395	NA	5.65241	5.46382	5.24435	5.24435	5.73574
ENSDARG00000095276	-1.93224	NA	5.24435	5.24435	5.24435	5.24435	5.49093
ENSDARG00000095277	NA	NA	5.24435	5.24435	5.24435	5.24435	5.24435
ENSDARG00000095280	0.441671	0.956483	6.12302	6.25405	6.21777	6.18663	5.93601
ENSDARG00000095281	NA	NA	5.24435	5.24435	5.24435	5.24435	5.24435
ENSDARG00000095282	0.42566	NA	5.24435	5.24435	5.47169	5.24435	5.24435
ENSDARG00000095283	0.516801	0.952733	5.88639	6.537	6.39605	6.06391	6.21357
ENSDARG00000095285	NA	NA	5.24435	5.24435	5.24435	5.24435	5.24435
ENSDARG00000095288	-1.03511	0.00753781	8.76497	8.65688	8.41113	9.76479	9.21708
ENSDARG00000095291	NA	NA	5.24435	5.24435	5.24435	5.24435	5.24435
ENSDARG00000095292	0.799161	0.949982	5.88639	6.05562	5.84217	5.8588	5.67042
ENSDARG00000095293	-0.127329	0.987814	6.43825	6.05562	6.62982	6.5293	6.37332
ENSDARG00000095294	-1.11745	NA	5.65241	5.24435	5.24435	5.24435	5.73574
ENSDARG00000095295	0.497492	0.958118	5.88639	6.48662	6.19271	6.22372	5.8921
ENSDARG00000095296	NA	NA	5.24435	5.24435	5.24435	5.24435	5.24435
ENSDARG00000095297	-0.104637	NA	5.44889	5.89782	5.63731	5.91645	5.24435
ENSDARG00000095298	-3.41819	NA	5.53337	5.46382	5.47169	6.1478	5.93601
ENSDARG00000095300	0.484253	0.895033	6.95103	6.78455	6.66155	6.5293	6.63005
ENSDARG00000095301	-2.09953	NA	5.24435	5.24435	5.24435	5.5208	5.24435
ENSDARG00000095302	-0.652133	NA	5.53337	5.82173	5.79838	5.91645	5.79309
ENSDARG00000095303	NA	NA	5.24435	5.24435	5.24435	5.24435	5.24435
ENSDARG00000095304	0.776134	0.940106	5.94653	6.1359	6.16688	6.06391	5.67042
ENSDARG00000095306	NA	NA	5.24435	5.24435	5.24435	5.24435	5.24435
ENSDARG00000095308	2.03076	NA	5.24435	5.24435	5.63731	5.24435	5.24435
ENSDARG00000095309	NA	NA	5.24435	5.24435	5.24435	5.24435	5.24435
ENSDARG00000095310	NA	NA	5.24435	5.24435	5.24435	5.24435	5.24435
ENSDARG00000095311	NA	NA	5.24435	5.24435	5.24435	5.24435	5.24435
ENSDARG00000095312	0.992803	NA	6.02754	5.55444	5.69763	5.24435	5.79309
ENSDARG00000095314	-0.450789	NA	5.44889	5.62377	5.56553	5.5208	5.67042
ENSDARG00000095315	-1.70391	0.0518977	7.32137	7.13219	6.69238	8.7712	7.31203
ENSDARG00000095317	-2.82982	NA	5.24435	5.24435	5.24435	5.24435	5.59265
ENSDARG00000095318	NA	NA	5.24435	5.24435	5.24435	5.24435	5.24435
ENSDARG00000095322	0.802539	0.5309	6.93123	7.13219	6.99731	6.55519	6.68544
ENSDARG00000095323	NA	NA	5.24435	5.24435	5.24435	5.24435	5.24435
ENSDARG00000095324	0.64486	NA	5.81954	5.55444	5.63731	5.24435	5.73574
ENSDARG00000095325	0.0761764	0.993197	6.5841	6.11006	6.19271	6.29341	6.297
ENSDARG00000095326	-1.93224	NA	5.24435	5.24435	5.24435	5.24435	5.49093
ENSDARG00000095328	1.17535	NA	5.53337	5.24435	5.24435	5.24435	5.24435
ENSDARG00000095332	1.08487	0.66533	6.45382	6.43358	6.33322	6.01816	6.08754
ENSDARG00000095333	1.50478	NA	5.44889	5.73325	5.24435	5.24435	5.49093
ENSDARG00000095337	NA	NA	5.24435	5.24435	5.24435	5.24435	5.24435
ENSDARG00000095338	NA	NA	5.24435	5.24435	5.24435	5.24435	5.24435
ENSDARG00000095339	-1.87201	0.620047	5.74329	5.86102	5.75062	5.63471	6.61094
ENSDARG00000095340	0.406377	0.80939	8.82	9.51958	9.75427	8.91677	9.18428
ENSDARG00000095343	-0.0460253	NA	5.24435	5.55444	5.24435	5.24435	5.49093
ENSDARG00000095345	-0.376916	NA	5.53337	5.24435	5.24435	5.5208	5.24435
ENSDARG00000095347	-2.0234	NA	5.24435	5.24435	5.47169	5.5208	5.49093
ENSDARG00000095348	-0.970465	NA	5.24435	5.24435	5.47169	5.24435	5.49093
ENSDARG00000095349	0.42566	NA	5.24435	5.46382	5.24435	5.24435	5.24435
ENSDARG00000095350	-1.71669	NA	5.44889	5.62377	5.75062	5.96924	5.8921
ENSDARG00000095351	-0.815412	0.302603	7.44644	7.33033	7.47656	8.27572	7.61578
ENSDARG00000095352	NA	NA	5.24435	5.24435	5.24435	5.24435	5.24435
ENSDARG00000095353	1.3967	NA	5.24435	5.46382	5.47169	5.24435	5.24435
ENSDARG00000095355	NA	NA	5.24435	5.24435	5.24435	5.24435	5.24435
ENSDARG00000095357	NA	NA	5.24435	5.24435	5.24435	5.24435	5.24435
ENSDARG00000095360	1.26553	NA	5.44889	5.46382	5.24435	5.24435	5.24435
ENSDARG00000095362	NA	NA	5.24435	5.24435	5.24435	5.24435	5.24435
ENSDARG00000095363	NA	NA	5.24435	5.24435	5.24435	5.24435	5.24435
ENSDARG00000095364	NA	NA	5.24435	5.24435	5.24435	5.24435	5.24435
ENSDARG00000095365	1.94603	0.583022	5.91718	6.16092	6.05421	5.72173	5.59265
ENSDARG00000095368	NA	NA	5.24435	5.24435	5.24435	5.24435	5.24435
ENSDARG00000095369	-0.540503	0.952236	6.05258	5.93253	6.02321	6.01816	6.27006
ENSDARG00000095374	-1.93224	NA	5.24435	5.24435	5.24435	5.24435	5.49093
ENSDARG00000095376	NA	NA	5.24435	5.24435	5.24435	5.24435	5.24435
ENSDARG00000095377	-1.87625	NA	5.24435	5.46382	5.56553	5.79475	5.49093
ENSDARG00000095378	-0.816138	NA	5.91718	5.24435	5.24435	5.79475	5.73574
ENSDARG00000095380	0.42566	NA	5.44889	5.24435	5.24435	5.24435	5.24435
ENSDARG00000095384	NA	NA	5.24435	5.24435	5.24435	5.24435	5.24435
ENSDARG00000095385	1.3967	NA	5.24435	5.46382	5.47169	5.24435	5.24435
ENSDARG00000095386	0.42566	NA	5.44889	5.24435	5.24435	5.24435	5.24435
ENSDARG00000095388	0.382916	NA	5.70019	5.55444	5.56553	5.63471	5.49093
ENSDARG00000095389	NA	NA	5.24435	5.24435	5.24435	5.24435	5.24435
ENSDARG00000095390	-3.41306	0.106335	5.53337	5.46382	5.56553	6.06391	6.21357
ENSDARG00000095391	NA	NA	5.24435	5.24435	5.24435	5.24435	5.24435
ENSDARG00000095393	-2.2409	0.46765	5.65241	5.73325	5.47169	6.18663	5.97711
ENSDARG00000095394	NA	NA	5.24435	5.24435	5.24435	5.24435	5.24435
ENSDARG00000095395	NA	NA	5.24435	5.24435	5.24435	5.24435	5.24435
ENSDARG00000095396	0.122266	0.98224	6.79366	6.64585	6.66155	6.60513	6.68544
ENSDARG00000095397	1.80799	0.563697	6.05258	6.31786	5.99078	5.63471	5.79309
ENSDARG00000095398	-2.09953	NA	5.24435	5.24435	5.24435	5.5208	5.24435
ENSDARG00000095400	1.57491	NA	5.65241	6.05562	5.24435	5.24435	5.67042
ENSDARG00000095401	NA	NA	5.24435	5.24435	5.24435	5.24435	5.24435
ENSDARG00000095402	NA	NA	5.24435	5.24435	5.24435	5.24435	5.24435
ENSDARG00000095407	-1.25196	NA	5.24435	5.62377	5.47169	5.24435	5.79309
ENSDARG00000095408	NA	NA	5.24435	5.24435	5.24435	5.24435	5.24435
ENSDARG00000095409	-2.09953	NA	5.24435	5.24435	5.24435	5.5208	5.24435
ENSDARG00000095410	0.42566	NA	5.24435	5.46382	5.24435	5.24435	5.24435
ENSDARG00000095412	0.538689	NA	5.44889	5.24435	5.56553	5.24435	5.49093
ENSDARG00000095414	1.96859	NA	5.24435	5.55444	5.47169	5.24435	5.24435
ENSDARG00000095415	-1.28832	NA	5.59803	5.82173	5.56553	5.79475	6.01585
ENSDARG00000095417	NA	NA	5.24435	5.24435	5.24435	5.24435	5.24435
ENSDARG00000095418	NA	NA	5.24435	5.24435	5.24435	5.24435	5.24435
ENSDARG00000095420	-1.34186	NA	5.24435	5.55444	5.47169	5.24435	5.73574
ENSDARG00000095421	1.53891	0.777268	5.81954	5.96545	6.19271	5.72173	5.67042
ENSDARG00000095424	1.26553	NA	5.44889	5.46382	5.24435	5.24435	5.24435
ENSDARG00000095426	NA	NA	5.24435	5.24435	5.24435	5.24435	5.24435
ENSDARG00000095427	-0.310306	0.935887	7.17468	7.15154	7.46853	7.60035	7.32268
ENSDARG00000095431	0.42566	NA	5.24435	5.46382	5.24435	5.24435	5.24435
ENSDARG00000095432	0.439672	0.91287	6.98968	7.04116	6.72236	6.55519	6.83675
ENSDARG00000095433	NA	NA	5.24435	5.24435	5.24435	5.24435	5.24435
ENSDARG00000095434	NA	NA	5.24435	5.24435	5.24435	5.24435	5.24435
ENSDARG00000095437	-0.326912	NA	5.53337	5.96545	5.56553	5.72173	5.84475
ENSDARG00000095438	NA	NA	5.24435	5.24435	5.24435	5.24435	5.24435
ENSDARG00000095439	NA	NA	5.24435	5.24435	5.24435	5.24435	5.24435
ENSDARG00000095440	-0.970465	NA	5.44889	5.24435	5.24435	5.24435	5.49093
ENSDARG00000095441	NA	NA	5.24435	5.24435	5.24435	5.24435	5.24435
ENSDARG00000095442	-1.08189	NA	5.44889	5.46382	5.47169	5.5208	5.59265
ENSDARG00000095443	NA	NA	5.24435	5.24435	5.24435	5.24435	5.24435
ENSDARG00000095444	-0.970465	NA	5.44889	5.24435	5.24435	5.24435	5.49093
ENSDARG00000095445	0.42566	NA	5.24435	5.24435	5.47169	5.24435	5.24435
ENSDARG00000095446	-1.20841	NA	5.85393	5.46382	5.47169	5.8588	5.84475
ENSDARG00000095448	-0.664578	NA	5.59803	5.46382	5.24435	5.24435	5.67042
ENSDARG00000095449	3.47472	NA	5.59803	5.73325	5.47169	5.24435	5.24435
ENSDARG00000095450	-2.82982	NA	5.24435	5.24435	5.24435	5.24435	5.59265
ENSDARG00000095451	-0.519616	0.455299	7.79428	7.88171	7.81417	8.29537	8.13764
ENSDARG00000095453	-0.309577	0.975022	5.85393	6.52048	6.02321	6.1478	6.39744
ENSDARG00000095454	NA	NA	5.24435	5.24435	5.24435	5.24435	5.24435
ENSDARG00000095455	-0.163913	0.989318	5.81954	6.11006	5.88281	6.1478	5.79309
ENSDARG00000095457	-0.22995	NA	5.44889	5.24435	5.47169	5.5208	5.24435
ENSDARG00000095458	1.91795	NA	5.65241	5.55444	5.92086	5.24435	5.59265
ENSDARG00000095459	0.0156862	0.998624	7.49202	7.43449	7.18133	7.3387	7.39482
ENSDARG00000095460	NA	NA	5.24435	5.24435	5.24435	5.24435	5.24435
ENSDARG00000095461	-1.20118	0.658417	6.07679	5.82173	6.19271	6.5293	6.34858
ENSDARG00000095462	-1.93224	NA	5.24435	5.24435	5.24435	5.24435	5.49093
ENSDARG00000095463	2.16455	NA	5.65241	5.24435	5.24435	5.24435	5.24435
ENSDARG00000095464	-0.423856	0.692545	9.52718	9.77591	9.36496	10.2371	9.60524
ENSDARG00000095472	NA	NA	5.24435	5.24435	5.24435	5.24435	5.24435
ENSDARG00000095475	-1.03894	0.884398	5.74329	5.73325	5.99078	5.91645	6.21357
ENSDARG00000095476	2.16455	NA	5.65241	5.24435	5.24435	5.24435	5.24435
ENSDARG00000095477	-0.69731	NA	5.53337	5.46382	5.47169	5.5208	5.59265
ENSDARG00000095478	NA	NA	5.24435	5.24435	5.24435	5.24435	5.24435
ENSDARG00000095479	NA	NA	5.24435	5.24435	5.24435	5.24435	5.24435
ENSDARG00000095481	NA	NA	5.24435	5.24435	5.24435	5.24435	5.24435
ENSDARG00000095482	NA	NA	5.24435	5.24435	5.24435	5.24435	5.24435
ENSDARG00000095483	-0.0865285	NA	5.44889	5.24435	5.47169	5.24435	5.49093
ENSDARG00000095486	NA	NA	5.24435	5.24435	5.24435	5.24435	5.24435
ENSDARG00000095487	NA	NA	5.24435	5.24435	5.24435	5.24435	5.24435
ENSDARG00000095489	NA	NA	5.24435	5.24435	5.24435	5.24435	5.24435
ENSDARG00000095491	NA	NA	5.24435	5.24435	5.24435	5.24435	5.24435
ENSDARG00000095493	NA	NA	5.24435	5.24435	5.24435	5.24435	5.24435
ENSDARG00000095494	-1.13777	NA	5.24435	5.46382	5.24435	5.5208	5.24435
ENSDARG00000095495	NA	NA	5.24435	5.24435	5.24435	5.24435	5.24435
ENSDARG00000095497	0.590004	NA	5.59803	5.73325	5.95675	5.5208	5.79309
ENSDARG00000095498	NA	NA	5.24435	5.24435	5.24435	5.24435	5.24435
ENSDARG00000095502	1.18554	NA	5.59803	5.46382	5.47169	5.24435	5.49093
ENSDARG00000095504	-0.0865285	NA	5.44889	5.24435	5.47169	5.24435	5.49093
ENSDARG00000095505	NA	NA	5.24435	5.24435	5.24435	5.24435	5.24435
ENSDARG00000095507	-1.51771	0.725469	5.70019	5.7794	5.69763	6.01816	6.08754
ENSDARG00000095508	1.02219	NA	5.70019	5.24435	5.69763	5.5208	5.49093
ENSDARG00000095509	0.88881	0.947221	6.00158	5.7794	5.92086	5.79475	5.67042
ENSDARG00000095510	-0.0720793	0.992959	6.55654	6.37749	6.31129	6.35807	6.53083
ENSDARG00000095511	0.42566	NA	5.44889	5.24435	5.24435	5.24435	5.24435
ENSDARG00000095512	-1.09238	0.549069	6.80484	6.11006	6.6458	7.3518	6.80483
ENSDARG00000095513	-0.970465	NA	5.24435	5.24435	5.47169	5.24435	5.49093
ENSDARG00000095514	1.44068	NA	5.24435	5.24435	5.56553	5.24435	5.24435
ENSDARG00000095515	0.360214	0.911911	7.15821	7.14191	7.15078	7.06021	6.83675
ENSDARG00000095516	NA	NA	5.24435	5.24435	5.24435	5.24435	5.24435
ENSDARG00000095518	NA	NA	5.24435	5.24435	5.24435	5.24435	5.24435
ENSDARG00000095519	-3.13039	NA	5.24435	5.24435	5.24435	5.63471	5.24435
ENSDARG00000095521	-3.49001	NA	5.44889	5.24435	5.24435	5.8588	5.24435
ENSDARG00000095522	0.53023	0.968732	5.97462	6.02683	5.88281	6.06391	5.49093
ENSDARG00000095523	2.16455	NA	5.65241	5.24435	5.24435	5.24435	5.24435
ENSDARG00000095525	NA	NA	5.24435	5.24435	5.24435	5.24435	5.24435
ENSDARG00000095527	4.14815	NA	5.44889	6.02683	5.24435	5.24435	5.24435
ENSDARG00000095528	-1.02403	NA	5.24435	5.24435	5.56553	5.5208	5.49093
ENSDARG00000095530	-1.93224	NA	5.24435	5.24435	5.24435	5.24435	5.49093
ENSDARG00000095532	NA	NA	5.24435	5.24435	5.24435	5.24435	5.24435
ENSDARG00000095533	-4.13346	NA	5.24435	5.24435	5.24435	5.79475	5.24435
ENSDARG00000095534	-1.11602	NA	5.53337	5.24435	5.24435	5.24435	5.59265
ENSDARG00000095536	-0.257585	0.98224	5.88639	5.96545	5.99078	5.63471	6.24228
ENSDARG00000095537	0.42566	NA	5.24435	5.46382	5.24435	5.24435	5.24435
ENSDARG00000095538	-0.0686919	0.992959	6.82688	6.82303	6.455	6.38878	7.01194
ENSDARG00000095539	-2.98635	NA	5.24435	5.24435	5.24435	5.5208	5.49093
ENSDARG00000095540	NA	NA	5.24435	5.24435	5.24435	5.24435	5.24435
ENSDARG00000095545	NA	NA	5.24435	5.24435	5.24435	5.24435	5.24435
ENSDARG00000095547	1.61608	NA	5.53337	5.7794	5.75062	5.5208	5.49093
ENSDARG00000095548	-2.19846	NA	5.44889	5.46382	5.47169	5.24435	5.8921
ENSDARG00000095549	-0.455124	NA	5.53337	5.24435	5.47169	5.24435	5.59265
ENSDARG00000095553	0.959489	0.947221	5.91718	5.73325	6.02321	5.5208	5.84475
ENSDARG00000095555	-2.09953	NA	5.24435	5.24435	5.24435	5.5208	5.24435
ENSDARG00000095556	-0.445285	0.681093	9.80147	9.72728	9.46492	10.4085	9.6638
ENSDARG00000095557	3.84658	NA	5.44889	5.68205	5.79838	5.24435	5.24435
ENSDARG00000095559	-0.0865285	NA	5.44889	5.24435	5.47169	5.24435	5.49093
ENSDARG00000095561	0.42566	NA	5.24435	5.24435	5.47169	5.24435	5.24435
ENSDARG00000095562	NA	NA	5.24435	5.24435	5.24435	5.24435	5.24435
ENSDARG00000095564	3.49568	NA	5.59803	5.62377	5.63731	5.24435	5.24435
ENSDARG00000095565	-0.121744	NA	5.59803	5.55444	5.47169	5.5208	5.59265
ENSDARG00000095566	-0.658241	0.954129	5.70019	6.11006	5.69763	6.10699	5.93601
ENSDARG00000095569	0.400625	NA	5.44889	5.46382	5.79838	5.5208	5.59265
ENSDARG00000095570	0.42566	NA	5.24435	5.24435	5.47169	5.24435	5.24435
ENSDARG00000095571	2.35508	NA	5.44889	5.46382	5.56553	5.24435	5.24435
ENSDARG00000095572	NA	NA	5.24435	5.24435	5.24435	5.24435	5.24435
ENSDARG00000095576	NA	NA	5.24435	5.24435	5.24435	5.24435	5.24435
ENSDARG00000095577	-0.981707	0.749409	6.62413	6.25405	6.02321	6.99271	6.44393
ENSDARG00000095578	0.42566	NA	5.24435	5.46382	5.24435	5.24435	5.24435
ENSDARG00000095579	0.210606	0.94998	7.8395	8.04787	8.10975	7.81899	7.87715
ENSDARG00000095580	2.36581	0.297436	6.02754	6.25405	6.21777	5.72173	5.59265
ENSDARG00000095581	NA	NA	5.24435	5.24435	5.24435	5.24435	5.24435
ENSDARG00000095584	-0.498665	NA	5.74329	5.46382	5.24435	5.72173	5.49093
ENSDARG00000095585	-1.10012	NA	5.24435	5.68205	5.24435	5.63471	5.59265
ENSDARG00000095586	-3.13039	NA	5.24435	5.24435	5.24435	5.63471	5.24435
ENSDARG00000095587	1.99212	NA	5.59803	5.68205	5.56553	5.5208	5.24435
ENSDARG00000095588	NA	NA	5.24435	5.24435	5.24435	5.24435	5.24435
ENSDARG00000095590	0.270278	NA	5.53337	5.55444	5.88281	5.5208	5.73574
ENSDARG00000095592	NA	NA	5.24435	5.24435	5.24435	5.24435	5.24435
ENSDARG00000095593	-0.697826	NA	5.78283	5.68205	5.63731	5.91645	5.73574
ENSDARG00000095594	0.492003	0.961075	6.07679	6.18519	5.88281	6.01816	5.84475
ENSDARG00000095595	-2.98635	NA	5.24435	5.24435	5.24435	5.5208	5.49093
ENSDARG00000095596	NA	NA	5.24435	5.24435	5.24435	5.24435	5.24435
ENSDARG00000095597	NA	NA	5.24435	5.24435	5.24435	5.24435	5.24435
ENSDARG00000095600	NA	NA	5.24435	5.24435	5.24435	5.24435	5.24435
ENSDARG00000095601	0.42566	NA	5.24435	5.46382	5.24435	5.24435	5.24435
ENSDARG00000095603	-0.0189943	0.999376	6.07679	6.41524	5.95675	6.10699	6.24228
ENSDARG00000095605	1.3517	NA	5.24435	5.55444	5.24435	5.24435	5.24435
ENSDARG00000095606	-3.50898	NA	5.24435	5.24435	5.47169	5.5208	5.79309
ENSDARG00000095607	0.42566	NA	5.44889	5.24435	5.24435	5.24435	5.24435
ENSDARG00000095608	-0.429886	0.974305	5.74329	6.05562	5.63731	5.72173	6.08754
ENSDARG00000095609	-0.20396	NA	5.24435	5.55444	5.24435	5.5208	5.24435
ENSDARG00000095610	-2.82982	NA	5.24435	5.24435	5.24435	5.24435	5.59265
ENSDARG00000095614	-0.621226	NA	5.44889	5.46382	5.63731	5.24435	5.73574
ENSDARG00000095615	-0.0167512	0.999376	6.02754	6.16092	6.08396	6.10699	6.08754
ENSDARG00000095617	1.75313	0.727909	5.91718	5.93253	6.08396	5.5208	5.73574
ENSDARG00000095619	NA	NA	5.24435	5.24435	5.24435	5.24435	5.24435
ENSDARG00000095620	-1.39073	NA	5.65241	5.46382	5.24435	5.5208	5.79309
ENSDARG00000095623	0.0240157	0.99678	7.35022	7.74847	7.45233	7.67383	7.33323
ENSDARG00000095627	-1.87172	NA	5.44889	5.24435	5.24435	5.24435	5.59265
ENSDARG00000095628	2.95381	NA	5.24435	5.73325	5.47169	5.24435	5.24435
ENSDARG00000095630	NA	NA	5.24435	5.24435	5.24435	5.24435	5.24435
ENSDARG00000095632	2.11295	NA	5.44889	5.7794	5.56553	5.24435	5.49093
ENSDARG00000095633	3.4001	NA	5.44889	5.46382	5.79838	5.24435	5.24435
ENSDARG00000095634	-2.86825	NA	5.24435	5.24435	5.47169	5.24435	5.73574
ENSDARG00000095635	1.999	NA	5.24435	5.46382	5.56553	5.24435	5.24435
ENSDARG00000095636	0.42566	NA	5.24435	5.46382	5.24435	5.24435	5.24435
ENSDARG00000095638	-0.339548	NA	5.85393	5.7794	5.63731	5.91645	5.73574
ENSDARG00000095639	NA	NA	5.24435	5.24435	5.24435	5.24435	5.24435
ENSDARG00000095640	-2.09953	NA	5.24435	5.24435	5.24435	5.5208	5.24435
ENSDARG00000095642	NA	NA	5.24435	5.24435	5.24435	5.24435	5.24435
ENSDARG00000095643	-0.820026	NA	5.59803	5.68205	5.24435	5.8588	5.24435
ENSDARG00000095645	NA	NA	5.24435	5.24435	5.24435	5.24435	5.24435
ENSDARG00000095646	-3.45121	NA	5.24435	5.24435	5.47169	5.24435	5.84475
ENSDARG00000095648	NA	NA	5.24435	5.24435	5.24435	5.24435	5.24435
ENSDARG00000095649	0.187836	NA	5.65241	5.7794	5.47169	5.79475	5.24435
ENSDARG00000095650	NA	NA	5.24435	5.24435	5.24435	5.24435	5.24435
ENSDARG00000095651	2.75296	NA	5.59803	5.68205	5.84217	5.24435	5.49093
ENSDARG00000095653	NA	NA	5.24435	5.24435	5.24435	5.24435	5.24435
ENSDARG00000095654	-2.09953	NA	5.24435	5.24435	5.24435	5.5208	5.24435
ENSDARG00000095656	-1.93224	NA	5.24435	5.24435	5.24435	5.24435	5.49093
ENSDARG00000095661	NA	NA	5.24435	5.24435	5.24435	5.24435	5.24435
ENSDARG00000095663	NA	NA	5.24435	5.24435	5.24435	5.24435	5.24435
ENSDARG00000095665	-2.87512	0.363052	5.59803	5.62377	5.24435	6.01816	6.08754
ENSDARG00000095666	0.42566	NA	5.24435	5.24435	5.47169	5.24435	5.24435
ENSDARG00000095667	-0.700684	0.955143	5.59803	5.82173	5.92086	6.10699	5.73574
ENSDARG00000095670	-2.27455	NA	5.44889	5.24435	5.47169	5.79475	5.24435
ENSDARG00000095671	2.44817	NA	5.24435	5.24435	5.69763	5.24435	5.24435
ENSDARG00000095672	-0.156582	0.986801	6.16666	6.23171	6.08396	6.1478	6.27006
ENSDARG00000095673	-1.13698	NA	5.24435	5.24435	5.47169	5.5208	5.24435
ENSDARG00000095674	0.265657	0.982968	6.00158	6.18519	5.63731	6.06391	5.73574
ENSDARG00000095675	-0.794087	0.866753	6.5841	5.89782	6.33322	6.47545	6.77199
ENSDARG00000095678	-0.265552	0.969369	6.98014	6.29709	6.52852	6.5293	6.95636
ENSDARG00000095679	NA	NA	5.24435	5.24435	5.24435	5.24435	5.24435
ENSDARG00000095680	NA	NA	5.24435	5.24435	5.24435	5.24435	5.24435
ENSDARG00000095682	NA	NA	5.24435	5.24435	5.24435	5.24435	5.24435
ENSDARG00000095683	NA	NA	5.24435	5.24435	5.24435	5.24435	5.24435
ENSDARG00000095684	NA	NA	5.24435	5.24435	5.24435	5.24435	5.24435
ENSDARG00000095686	0.0594566	0.99678	5.88639	6.35803	5.92086	5.96924	6.15302
ENSDARG00000095687	1.84102	NA	5.53337	5.7794	5.88281	5.63471	5.24435
ENSDARG00000095688	-1.19317	NA	5.24435	5.46382	5.47169	5.63471	5.24435
ENSDARG00000095689	NA	NA	5.24435	5.24435	5.24435	5.24435	5.24435
ENSDARG00000095692	0.903407	NA	5.65241	6.05562	5.56553	5.63471	5.67042
ENSDARG00000095693	0.473103	NA	5.78283	5.55444	5.63731	5.5208	5.67042
ENSDARG00000095695	1.54518	0.858658	6.00158	6.31786	5.47169	5.79475	5.59265
ENSDARG00000095696	0.214684	NA	5.85393	5.89782	5.47169	5.24435	5.93601
ENSDARG00000095697	1.26553	NA	5.44889	5.46382	5.24435	5.24435	5.24435
ENSDARG00000095698	0.130003	0.98224	6.5841	7.07226	7.23067	7.12419	6.68544
ENSDARG00000095699	NA	NA	5.24435	5.24435	5.24435	5.24435	5.24435
ENSDARG00000095704	0.583333	0.960667	5.88639	6.39655	5.75062	5.79475	6.01585
ENSDARG00000095705	-0.0684278	0.986196	7.4856	7.50203	7.48454	7.58951	7.48207
ENSDARG00000095707	1.85129	0.187682	6.32155	6.61587	6.455	5.91645	5.8921
ENSDARG00000095708	-0.0121691	0.999376	6.18763	6.75815	6.66155	6.60513	6.53083
ENSDARG00000095709	NA	NA	5.24435	5.24435	5.24435	5.24435	5.24435
ENSDARG00000095711	-1.87172	NA	5.44889	5.24435	5.24435	5.24435	5.59265
ENSDARG00000095715	-3.62029	NA	5.24435	5.24435	5.24435	5.63471	5.49093
ENSDARG00000095717	0.0277661	0.998815	6.54249	6.11006	6.2421	6.29341	6.32315
ENSDARG00000095719	NA	NA	5.24435	5.24435	5.24435	5.24435	5.24435
ENSDARG00000095720	0.42566	NA	5.44889	5.24435	5.24435	5.24435	5.24435
ENSDARG00000095721	0.42566	NA	5.24435	5.24435	5.47169	5.24435	5.24435
ENSDARG00000095722	NA	NA	5.24435	5.24435	5.24435	5.24435	5.24435
ENSDARG00000095723	NA	NA	5.24435	5.24435	5.24435	5.24435	5.24435
ENSDARG00000095724	0.156884	0.98224	7.25399	7.32196	6.26577	6.99271	6.91291
ENSDARG00000095727	1.26553	NA	5.44889	5.46382	5.24435	5.24435	5.24435
ENSDARG00000095728	NA	NA	5.24435	5.24435	5.24435	5.24435	5.24435
ENSDARG00000095729	NA	NA	5.24435	5.24435	5.24435	5.24435	5.24435
ENSDARG00000095730	0.900674	NA	5.24435	5.24435	5.69763	5.5208	5.24435
ENSDARG00000095731	NA	NA	5.24435	5.24435	5.24435	5.24435	5.24435
ENSDARG00000095732	-0.00844106	NA	5.24435	5.46382	5.47169	5.24435	5.49093
ENSDARG00000095733	-0.805905	0.901236	5.81954	6.05562	5.99078	6.18663	6.18385
ENSDARG00000095734	1.31138	NA	5.53337	5.82173	5.47169	5.24435	5.59265
ENSDARG00000095735	4.00135	NA	5.24435	5.68205	5.88281	5.24435	5.24435
ENSDARG00000095736	NA	NA	5.24435	5.24435	5.24435	5.24435	5.24435
ENSDARG00000095739	NA	NA	5.24435	5.24435	5.24435	5.24435	5.24435
ENSDARG00000095741	NA	NA	5.24435	5.24435	5.24435	5.24435	5.24435
ENSDARG00000095743	NA	NA	5.24435	5.24435	5.24435	5.24435	5.24435
ENSDARG00000095744	NA	NA	5.24435	5.24435	5.24435	5.24435	5.24435
ENSDARG00000095745	-0.848415	0.899107	6.10025	6.02683	5.75062	6.06391	6.34858
ENSDARG00000095746	-1.93224	NA	5.24435	5.24435	5.24435	5.24435	5.49093
ENSDARG00000095747	NA	NA	5.24435	5.24435	5.24435	5.24435	5.24435
ENSDARG00000095748	-0.970465	NA	5.44889	5.24435	5.24435	5.24435	5.49093
ENSDARG00000095750	-0.471962	0.90435	6.73604	6.43358	6.58039	6.78459	6.83675
ENSDARG00000095751	-0.575272	0.712057	9.05472	9.60041	9.03845	10.2586	9.04196
ENSDARG00000095752	1.3517	NA	5.24435	5.55444	5.24435	5.24435	5.24435
ENSDARG00000095754	0.0697452	0.990744	6.90088	7.18937	7.05434	7.32547	6.61094
ENSDARG00000095755	0.42566	NA	5.24435	5.46382	5.24435	5.24435	5.24435
ENSDARG00000095756	NA	NA	5.24435	5.24435	5.24435	5.24435	5.24435
ENSDARG00000095757	NA	NA	5.24435	5.24435	5.24435	5.24435	5.24435
ENSDARG00000095761	-5.38817	NA	5.44889	5.24435	5.24435	6.35807	5.59265
ENSDARG00000095762	NA	NA	5.24435	5.24435	5.24435	5.24435	5.24435
ENSDARG00000095763	NA	NA	5.24435	5.24435	5.24435	5.24435	5.24435
ENSDARG00000095764	2.37298	NA	5.53337	5.89782	5.24435	5.24435	5.49093
ENSDARG00000095765	1.18554	NA	5.59803	5.46382	5.47169	5.24435	5.49093
ENSDARG00000095767	-3.77616	0.0120669	8.74183	8.11006	7.74393	12.4811	9.79423
ENSDARG00000095771	NA	NA	5.24435	5.24435	5.24435	5.24435	5.24435
ENSDARG00000095772	1.33041	NA	5.65241	5.46382	5.47169	5.5208	5.24435
ENSDARG00000095773	-0.707902	NA	5.65241	5.24435	5.24435	5.24435	5.67042
ENSDARG00000095774	0.202657	0.961075	7.37844	7.38745	7.91027	7.4521	7.444
ENSDARG00000095775	NA	NA	5.24435	5.24435	5.24435	5.24435	5.24435
ENSDARG00000095776	NA	NA	5.24435	5.24435	5.24435	5.24435	5.24435
ENSDARG00000095777	-0.783113	NA	5.70019	5.24435	5.56553	5.79475	5.49093
ENSDARG00000095778	NA	NA	5.24435	5.24435	5.24435	5.24435	5.24435
ENSDARG00000095779	NA	NA	5.24435	5.24435	5.24435	5.24435	5.24435
ENSDARG00000095780	NA	NA	5.24435	5.24435	5.24435	5.24435	5.24435
ENSDARG00000095781	-0.762885	NA	5.53337	5.24435	5.56553	5.63471	5.49093
ENSDARG00000095782	1.008	NA	5.59803	5.46382	5.92086	5.63471	5.49093
ENSDARG00000095783	0.620465	0.914932	6.73604	6.31786	6.33322	6.10699	6.37332
ENSDARG00000095784	NA	NA	5.24435	5.24435	5.24435	5.24435	5.24435
ENSDARG00000095785	1.96859	NA	5.24435	5.55444	5.47169	5.24435	5.24435
ENSDARG00000095786	NA	NA	5.24435	5.24435	5.24435	5.24435	5.24435
ENSDARG00000095787	NA	NA	5.24435	5.24435	5.24435	5.24435	5.24435
ENSDARG00000095788	0.634937	NA	6.02754	5.46382	5.63731	5.79475	5.49093
ENSDARG00000095789	-3.50878	NA	5.44889	5.24435	5.24435	5.5208	5.79309
ENSDARG00000095791	NA	NA	5.24435	5.24435	5.24435	5.24435	5.24435
ENSDARG00000095792	NA	NA	5.24435	5.24435	5.24435	5.24435	5.24435
ENSDARG00000095793	NA	NA	5.24435	5.24435	5.24435	5.24435	5.24435
ENSDARG00000095795	-4.71914	NA	5.24435	5.24435	5.24435	5.91645	5.24435
ENSDARG00000095796	-0.125403	0.989405	6.14514	5.96545	6.19271	6.06391	6.21357
ENSDARG00000095798	0.974393	NA	5.44889	5.24435	5.63731	5.24435	5.49093
ENSDARG00000095799	-0.338482	NA	5.44889	5.24435	5.84217	5.63471	5.67042
ENSDARG00000095800	0.42566	NA	5.24435	5.46382	5.24435	5.24435	5.24435
ENSDARG00000095801	NA	NA	5.24435	5.24435	5.24435	5.24435	5.24435
ENSDARG00000095802	1.78992	NA	5.78283	5.46382	5.24435	5.24435	5.49093
ENSDARG00000095803	0.42566	NA	5.24435	5.24435	5.47169	5.24435	5.24435
ENSDARG00000095804	1.31253	NA	5.44889	5.24435	5.47169	5.24435	5.24435
ENSDARG00000095805	2.00292	NA	5.59803	5.62377	5.63731	5.5208	5.24435
ENSDARG00000095806	NA	NA	5.24435	5.24435	5.24435	5.24435	5.24435
ENSDARG00000095807	-1.27208	0.0178949	10.1939	10.619	10.1312	12.0818	10.7144
ENSDARG00000095808	-1.93224	NA	5.24435	5.24435	5.24435	5.24435	5.49093
ENSDARG00000095809	NA	NA	5.24435	5.24435	5.24435	5.24435	5.24435
ENSDARG00000095810	-0.497513	0.884398	6.79366	6.46925	6.83491	7.07652	6.83675
ENSDARG00000095811	-3.1887	NA	5.44889	5.24435	5.24435	5.24435	5.79309
ENSDARG00000095817	-0.0729012	0.989405	6.7478	6.95413	7.00893	7.15498	6.7033
ENSDARG00000095818	NA	NA	5.24435	5.24435	5.24435	5.24435	5.24435
ENSDARG00000095819	1.37913	NA	5.59803	5.24435	5.63731	5.5208	5.24435
ENSDARG00000095820	1.9106	NA	5.44889	5.46382	5.47169	5.24435	5.24435
ENSDARG00000095821	0.0358924	0.992084	8.2546	8.248	8.64554	8.38972	8.342
ENSDARG00000095822	0.694513	0.949982	5.97462	5.93253	6.39605	6.10699	5.73574
ENSDARG00000095824	NA	NA	5.24435	5.24435	5.24435	5.24435	5.24435
ENSDARG00000095825	-0.0687793	0.99792	5.74329	5.73325	6.21777	6.18663	5.59265
ENSDARG00000095826	1.22357	0.906582	5.97462	5.89782	5.99078	5.24435	5.8921
ENSDARG00000095829	NA	NA	5.24435	5.24435	5.24435	5.24435	5.24435
ENSDARG00000095830	0.828838	NA	5.24435	5.93253	5.47169	5.5208	5.59265
ENSDARG00000095831	NA	NA	5.24435	5.24435	5.24435	5.24435	5.24435
ENSDARG00000095832	-0.337396	0.857175	8.3225	8.28563	8.18309	8.7988	8.21645
ENSDARG00000095833	0.413151	0.963138	6.10025	6.02683	6.26577	6.06391	5.97711
ENSDARG00000095834	NA	NA	5.24435	5.24435	5.24435	5.24435	5.24435
ENSDARG00000095836	NA	NA	5.24435	5.24435	5.24435	5.24435	5.24435
ENSDARG00000095837	-1.8723	NA	5.24435	5.46382	5.24435	5.24435	5.59265
ENSDARG00000095838	-2.00359	NA	5.24435	5.46382	5.47169	5.5208	5.67042
ENSDARG00000095840	2.98017	NA	5.70019	5.96545	5.47169	5.24435	5.49093
ENSDARG00000095842	NA	NA	5.24435	5.24435	5.24435	5.24435	5.24435
ENSDARG00000095843	-0.543405	0.952678	5.94653	5.86102	6.28882	6.35807	6.05257
ENSDARG00000095844	-2.82982	NA	5.24435	5.24435	5.24435	5.24435	5.59265
ENSDARG00000095845	NA	NA	5.24435	5.24435	5.24435	5.24435	5.24435
ENSDARG00000095848	NA	NA	5.24435	5.24435	5.24435	5.24435	5.24435
ENSDARG00000095850	1.28857	NA	5.24435	5.68205	5.47169	5.24435	5.49093
ENSDARG00000095851	2.16455	NA	5.65241	5.24435	5.24435	5.24435	5.24435
ENSDARG00000095852	NA	NA	5.24435	5.24435	5.24435	5.24435	5.24435
ENSDARG00000095853	NA	NA	5.24435	5.24435	5.24435	5.24435	5.24435
ENSDARG00000095854	-0.320963	NA	5.44889	5.55444	5.56553	5.5208	5.59265
ENSDARG00000095855	0.947705	NA	5.44889	5.46382	5.56553	5.24435	5.49093
ENSDARG00000095856	NA	NA	5.24435	5.24435	5.24435	5.24435	5.24435
ENSDARG00000095857	NA	NA	5.24435	5.24435	5.24435	5.24435	5.24435
ENSDARG00000095858	1.85101	NA	5.53337	5.24435	5.47169	5.24435	5.24435
ENSDARG00000095859	NA	NA	5.24435	5.24435	5.24435	5.24435	5.24435
ENSDARG00000095860	NA	NA	5.24435	5.24435	5.24435	5.24435	5.24435
ENSDARG00000095861	-0.564879	0.789453	6.9212	6.81034	6.72236	6.93949	7.27957
ENSDARG00000095863	-0.201769	0.954117	10.6546	11.6648	10.6701	11.2627	11.285
ENSDARG00000095864	2.31253	NA	5.53337	5.24435	5.56553	5.24435	5.24435
ENSDARG00000095865	-3.62029	NA	5.24435	5.24435	5.24435	5.63471	5.49093
ENSDARG00000095867	2.69474	NA	5.44889	5.46382	5.63731	5.24435	5.24435
ENSDARG00000095868	NA	NA	5.24435	5.24435	5.24435	5.24435	5.24435
ENSDARG00000095869	-2.45949	NA	5.44889	5.62377	5.24435	5.8588	5.79309
ENSDARG00000095870	NA	NA	5.24435	5.24435	5.24435	5.24435	5.24435
ENSDARG00000095872	0.591601	NA	5.24435	5.46382	5.56553	5.24435	5.49093
ENSDARG00000095873	1.17535	NA	5.53337	5.24435	5.24435	5.24435	5.24435
ENSDARG00000095877	NA	NA	5.24435	5.24435	5.24435	5.24435	5.24435
ENSDARG00000095879	-0.10624	0.975671	8.28	8.80141	8.71251	8.89139	8.48915
ENSDARG00000095881	-0.407723	NA	5.65241	5.24435	5.24435	5.63471	5.24435
ENSDARG00000095882	NA	NA	5.24435	5.24435	5.24435	5.24435	5.24435
ENSDARG00000095883	NA	NA	5.24435	5.24435	5.24435	5.24435	5.24435
ENSDARG00000095884	NA	NA	5.24435	5.24435	5.24435	5.24435	5.24435
ENSDARG00000095885	NA	NA	5.24435	5.24435	5.24435	5.24435	5.24435
ENSDARG00000095887	-0.618959	NA	5.44889	5.24435	5.63731	5.5208	5.59265
ENSDARG00000095888	3.17412	NA	5.24435	5.7794	5.47169	5.24435	5.24435
ENSDARG00000095890	0.130215	0.975671	7.35734	7.6474	7.16105	7.3121	7.33323
ENSDARG00000095891	-0.802318	NA	5.78283	5.24435	5.69763	5.63471	5.8921
ENSDARG00000095892	1.2514	NA	5.44889	5.62377	5.47169	5.24435	5.49093
ENSDARG00000095893	0.74319	NA	5.44889	5.86102	5.56553	5.63471	5.49093
ENSDARG00000095894	-1.93224	NA	5.24435	5.24435	5.24435	5.24435	5.49093
ENSDARG00000095895	NA	NA	5.24435	5.24435	5.24435	5.24435	5.24435
ENSDARG00000095896	-0.466695	NA	5.53337	5.86102	5.24435	5.24435	5.8921
ENSDARG00000095897	-0.281671	0.922749	9.14151	9.77736	9.3208	10.0016	9.30358
ENSDARG00000095898	NA	NA	5.24435	5.24435	5.24435	5.24435	5.24435
ENSDARG00000095899	NA	NA	5.24435	5.24435	5.24435	5.24435	5.24435
ENSDARG00000095901	-0.154705	0.976664	6.85917	6.82303	6.62982	6.58046	7.06508
ENSDARG00000095902	NA	NA	5.24435	5.24435	5.24435	5.24435	5.24435
ENSDARG00000095904	0.116486	0.969369	8.38726	8.17405	8.39075	8.1872	8.27013
ENSDARG00000095905	NA	NA	5.24435	5.24435	5.24435	5.24435	5.24435
ENSDARG00000095906	1.2514	NA	5.44889	5.62377	5.47169	5.24435	5.49093
ENSDARG00000095907	0.293606	0.960901	7.01788	6.88444	6.4161	6.69851	6.63005
ENSDARG00000095908	-0.461399	0.950902	6.05258	6.41524	6.35463	6.58046	6.32315
ENSDARG00000095909	-0.776146	NA	5.24435	5.82173	5.56553	5.8588	5.59265
ENSDARG00000095911	-1.99896	NA	5.44889	5.46382	5.75062	6.01816	5.79309
ENSDARG00000095912	-0.107764	0.969369	8.17551	8.35011	8.20201	8.34648	8.31165
ENSDARG00000095913	1.87824	NA	5.91718	5.86102	5.75062	5.5208	5.59265
ENSDARG00000095914	-1.13698	NA	5.24435	5.24435	5.47169	5.5208	5.24435
ENSDARG00000095915	0.481321	0.963138	6.22805	6.02683	5.88281	6.06391	5.79309
ENSDARG00000095917	NA	NA	5.24435	5.24435	5.24435	5.24435	5.24435
ENSDARG00000095918	-1.13698	NA	5.24435	5.24435	5.47169	5.5208	5.24435
ENSDARG00000095919	NA	NA	5.24435	5.24435	5.24435	5.24435	5.24435
ENSDARG00000095920	-0.970465	NA	5.44889	5.24435	5.24435	5.24435	5.49093
ENSDARG00000095921	-0.104478	0.971059	9.66951	10.0412	9.87967	10.2287	9.65188
ENSDARG00000095922	-1.05103	0.75647	6.10025	5.99682	5.92086	6.44741	6.21357
ENSDARG00000095925	1.81739	NA	5.53337	5.46382	5.24435	5.24435	5.24435
ENSDARG00000095927	NA	NA	5.24435	5.24435	5.24435	5.24435	5.24435
ENSDARG00000095929	-1.13777	NA	5.44889	5.24435	5.24435	5.5208	5.24435
ENSDARG00000095930	-1.15132	0.741613	5.91718	5.96545	5.88281	6.18663	6.297
ENSDARG00000095933	0.819756	0.930095	6.00158	6.05562	6.11259	5.96924	5.73574
ENSDARG00000095934	1.23688	NA	5.44889	5.68205	5.24435	5.24435	5.49093
ENSDARG00000095937	-0.649472	0.884398	6.51378	6.50369	6.02321	6.67591	6.61094
ENSDARG00000095938	0.340827	0.969993	6.18763	6.11006	6.39605	5.8588	6.32315
ENSDARG00000095939	-1.93224	NA	5.24435	5.24435	5.24435	5.24435	5.49093
ENSDARG00000095940	-4.40868	NA	5.24435	5.24435	5.24435	5.24435	5.84475
ENSDARG00000095941	-1.01113	NA	5.59803	5.82173	5.56553	5.91645	5.79309
ENSDARG00000095943	0.42566	NA	5.24435	5.46382	5.24435	5.24435	5.24435
ENSDARG00000095944	-0.633989	NA	5.65241	5.62377	5.92086	6.06391	5.59265
ENSDARG00000095945	NA	NA	5.24435	5.24435	5.24435	5.24435	5.24435
ENSDARG00000095946	0.692141	0.940106	6.05258	6.45157	5.99078	5.96924	6.01585
ENSDARG00000095947	-0.629203	0.312322	8.58579	8.83815	8.71903	9.54191	8.91091
ENSDARG00000095948	0.42566	NA	5.24435	5.24435	5.47169	5.24435	5.24435
ENSDARG00000095949	2.98758	NA	5.44889	5.24435	5.75062	5.24435	5.24435
ENSDARG00000095950	NA	NA	5.24435	5.24435	5.24435	5.24435	5.24435
ENSDARG00000095951	-1.78062	NA	5.44889	5.46382	5.47169	5.5208	5.73574
ENSDARG00000095952	1.17535	NA	5.53337	5.24435	5.24435	5.24435	5.24435
ENSDARG00000095953	0.42566	NA	5.24435	5.46382	5.24435	5.24435	5.24435
ENSDARG00000095954	NA	NA	5.24435	5.24435	5.24435	5.24435	5.24435
ENSDARG00000095955	0.645843	NA	5.78283	5.62377	5.47169	5.63471	5.49093
ENSDARG00000095956	-1.02403	NA	5.24435	5.24435	5.56553	5.5208	5.49093
ENSDARG00000095962	0.462314	0.938021	7.37145	7.47244	6.5461	6.72066	7.11602
ENSDARG00000095963	-0.838794	0.0407691	11.1122	11.122	10.9571	12.2271	11.429
ENSDARG00000095965	-3.13039	NA	5.24435	5.24435	5.24435	5.63471	5.24435
ENSDARG00000095966	NA	NA	5.24435	5.24435	5.24435	5.24435	5.24435
ENSDARG00000095967	NA	NA	5.24435	5.24435	5.24435	5.24435	5.24435
ENSDARG00000095968	NA	NA	5.24435	5.24435	5.24435	5.24435	5.24435
ENSDARG00000095969	2.48465	NA	5.70019	5.24435	5.24435	5.24435	5.24435
ENSDARG00000095970	0.42566	NA	5.24435	5.46382	5.24435	5.24435	5.24435
ENSDARG00000095973	0.42566	NA	5.24435	5.46382	5.24435	5.24435	5.24435
ENSDARG00000095974	-0.00981647	0.999376	6.99916	6.9428	6.8873	6.86461	7.02544
ENSDARG00000095975	1.26553	NA	5.44889	5.46382	5.24435	5.24435	5.24435
ENSDARG00000095979	NA	NA	5.24435	5.24435	5.24435	5.24435	5.24435
ENSDARG00000095980	2.35508	NA	5.44889	5.46382	5.56553	5.24435	5.24435
ENSDARG00000095981	0.480128	NA	5.44889	5.55444	5.24435	5.24435	5.49093
ENSDARG00000095982	NA	NA	5.24435	5.24435	5.24435	5.24435	5.24435
ENSDARG00000095989	-2.09953	NA	5.24435	5.24435	5.24435	5.5208	5.24435
ENSDARG00000095990	NA	NA	5.24435	5.24435	5.24435	5.24435	5.24435
ENSDARG00000095991	-2.07175	NA	5.24435	5.55444	5.56553	5.79475	5.73574
ENSDARG00000095992	NA	NA	5.24435	5.24435	5.24435	5.24435	5.24435
ENSDARG00000095993	-0.421502	0.976452	5.88639	5.46382	5.92086	5.63471	6.05257
ENSDARG00000095994	NA	NA	5.24435	5.24435	5.24435	5.24435	5.24435
ENSDARG00000095995	NA	NA	5.24435	5.24435	5.24435	5.24435	5.24435
ENSDARG00000095997	-0.970465	NA	5.44889	5.24435	5.24435	5.24435	5.49093
ENSDARG00000095998	-1.22508	NA	5.53337	5.24435	5.63731	5.24435	5.84475
ENSDARG00000096000	1.89833	NA	5.53337	5.99682	5.56553	5.5208	5.49093
ENSDARG00000096001	-0.901688	NA	5.94653	5.55444	5.47169	5.91645	5.84475
ENSDARG00000096003	0.0871624	0.976452	9.84409	10.4452	10.0293	10.2701	9.78517
ENSDARG00000096005	4.26082	NA	5.44889	5.99682	5.56553	5.24435	5.24435
ENSDARG00000096007	0.500159	0.929743	6.43825	6.75815	6.51064	6.32631	6.42096
ENSDARG00000096009	-0.343341	NA	5.65241	5.55444	5.56553	5.24435	5.79309
ENSDARG00000096010	NA	NA	5.24435	5.24435	5.24435	5.24435	5.24435
ENSDARG00000096011	-0.44804	0.949982	6.5841	6.48662	6.16688	6.80512	6.39744
ENSDARG00000096012	0.0138686	NA	5.53337	5.73325	5.84217	5.5208	5.84475
ENSDARG00000096014	NA	NA	5.24435	5.24435	5.24435	5.24435	5.24435
ENSDARG00000096017	NA	NA	5.24435	5.24435	5.24435	5.24435	5.24435
ENSDARG00000096021	NA	NA	5.24435	5.24435	5.24435	5.24435	5.24435
ENSDARG00000096024	NA	NA	5.24435	5.24435	5.24435	5.24435	5.24435
ENSDARG00000096025	NA	NA	5.24435	5.24435	5.24435	5.24435	5.24435
ENSDARG00000096026	-1.07497	NA	5.74329	5.55444	5.63731	5.96924	5.67042
ENSDARG00000096027	-4.71914	NA	5.24435	5.24435	5.24435	5.91645	5.24435
ENSDARG00000096028	2.93868	NA	5.24435	5.7794	5.24435	5.24435	5.24435
ENSDARG00000096029	0.906923	NA	5.65241	5.73325	5.63731	5.5208	5.59265
ENSDARG00000096030	0.274011	0.975671	6.20809	6.11006	6.08396	6.06391	6.05257
ENSDARG00000096031	0.127926	NA	5.59803	5.55444	5.24435	5.5208	5.49093
ENSDARG00000096034	NA	NA	5.24435	5.24435	5.24435	5.24435	5.24435
ENSDARG00000096037	-0.464719	0.816274	8.12017	8.53791	8.31481	9.13776	8.10837
ENSDARG00000096038	-1.87172	NA	5.44889	5.24435	5.24435	5.24435	5.59265
ENSDARG00000096039	NA	NA	5.24435	5.24435	5.24435	5.24435	5.24435
ENSDARG00000096041	0.0933116	NA	5.65241	5.46382	5.24435	5.5208	5.49093
ENSDARG00000096044	NA	NA	5.24435	5.24435	5.24435	5.24435	5.24435
ENSDARG00000096045	0.218511	0.866688	9.57717	9.67693	9.69299	9.42042	9.48267
ENSDARG00000096046	-2.46981	0.413673	5.65241	5.46382	5.75062	6.41854	5.79309
ENSDARG00000096047	NA	NA	5.24435	5.24435	5.24435	5.24435	5.24435
ENSDARG00000096053	-1.93224	NA	5.24435	5.24435	5.24435	5.24435	5.49093
ENSDARG00000096058	-0.185746	0.98737	6.20809	6.16092	5.88281	6.35807	5.8921
ENSDARG00000096059	-1.66675	NA	5.74329	5.24435	5.56553	5.91645	5.79309
ENSDARG00000096060	NA	NA	5.24435	5.24435	5.24435	5.24435	5.24435
ENSDARG00000096063	-1.86747	NA	5.59803	5.24435	5.47169	5.8588	5.49093
ENSDARG00000096064	0.42566	NA	5.24435	5.24435	5.47169	5.24435	5.24435
ENSDARG00000096065	NA	NA	5.24435	5.24435	5.24435	5.24435	5.24435
ENSDARG00000096066	NA	NA	5.24435	5.24435	5.24435	5.24435	5.24435
ENSDARG00000096067	NA	NA	5.24435	5.24435	5.24435	5.24435	5.24435
ENSDARG00000096070	NA	NA	5.24435	5.24435	5.24435	5.24435	5.24435
ENSDARG00000096072	-1.98714	NA	5.44889	5.24435	5.47169	5.24435	5.73574
ENSDARG00000096073	-1.68525	0.680511	5.78283	5.68205	5.69763	5.8588	6.27006
ENSDARG00000096074	NA	NA	5.24435	5.24435	5.24435	5.24435	5.24435
ENSDARG00000096078	NA	NA	5.24435	5.24435	5.24435	5.24435	5.24435
ENSDARG00000096080	2.74728	NA	5.74329	5.24435	5.24435	5.24435	5.24435
ENSDARG00000096081	0.42566	NA	5.24435	5.24435	5.47169	5.24435	5.24435
ENSDARG00000096083	-1.09684	0.866932	5.65241	5.93253	5.84217	6.10699	6.05257
ENSDARG00000096084	NA	NA	5.24435	5.24435	5.24435	5.24435	5.24435
ENSDARG00000096085	NA	NA	5.24435	5.24435	5.24435	5.24435	5.24435
ENSDARG00000096086	-2.09953	NA	5.24435	5.24435	5.24435	5.5208	5.24435
ENSDARG00000096087	-2.09953	NA	5.24435	5.24435	5.24435	5.5208	5.24435
ENSDARG00000096091	-2.56849	NA	5.44889	5.24435	5.47169	5.24435	5.84475
ENSDARG00000096092	-1.93224	NA	5.24435	5.24435	5.24435	5.24435	5.49093
ENSDARG00000096095	-1.13777	NA	5.24435	5.46382	5.24435	5.5208	5.24435
ENSDARG00000096097	NA	NA	5.24435	5.24435	5.24435	5.24435	5.24435
ENSDARG00000096098	NA	NA	5.24435	5.24435	5.24435	5.24435	5.24435
ENSDARG00000096099	0.847188	0.854918	6.05258	6.52048	6.6136	6.1478	6.12096
ENSDARG00000096100	NA	NA	5.24435	5.24435	5.24435	5.24435	5.24435
ENSDARG00000096101	-1.13698	NA	5.24435	5.24435	5.47169	5.5208	5.24435
ENSDARG00000096103	0.503008	NA	5.59803	5.93253	5.24435	5.72173	5.49093
ENSDARG00000096105	0.386919	NA	5.44889	5.46382	5.47169	5.5208	5.24435
ENSDARG00000096106	NA	NA	5.24435	5.24435	5.24435	5.24435	5.24435
ENSDARG00000096107	0.685653	NA	5.65241	5.86102	5.47169	5.24435	5.73574
ENSDARG00000096109	0.42566	NA	5.44889	5.24435	5.24435	5.24435	5.24435
ENSDARG00000096110	-1.19276	NA	5.44889	5.55444	5.24435	5.63471	5.49093
ENSDARG00000096111	NA	NA	5.24435	5.24435	5.24435	5.24435	5.24435
ENSDARG00000096114	NA	NA	5.24435	5.24435	5.24435	5.24435	5.24435
ENSDARG00000096115	NA	NA	5.24435	5.24435	5.24435	5.24435	5.24435
ENSDARG00000096118	-0.449095	0.884398	7.12459	7.38745	7.28744	7.8992	7.10348
ENSDARG00000096119	NA	NA	5.24435	5.24435	5.24435	5.24435	5.24435
ENSDARG00000096120	0.598341	0.884959	6.73604	6.67502	6.43575	6.5293	6.21357
ENSDARG00000096121	0.42566	NA	5.24435	5.24435	5.47169	5.24435	5.24435
ENSDARG00000096127	-1.93224	NA	5.24435	5.24435	5.24435	5.24435	5.49093
ENSDARG00000096131	NA	NA	5.24435	5.24435	5.24435	5.24435	5.24435
ENSDARG00000096134	0.0405576	NA	6.02754	5.46382	5.75062	5.79475	5.79309
ENSDARG00000096135	0.322696	NA	5.65241	5.7794	5.63731	5.5208	5.73574
ENSDARG00000096138	NA	NA	5.24435	5.24435	5.24435	5.24435	5.24435
ENSDARG00000096139	-0.512089	0.963667	5.88639	5.86102	5.84217	5.79475	6.12096
ENSDARG00000096140	-2.06102	0.680511	5.74329	5.55444	5.63731	6.35807	5.59265
ENSDARG00000096141	-0.307005	0.98224	5.78283	5.96545	5.79838	6.10699	5.67042
ENSDARG00000096142	-0.949773	0.8794	6.02754	5.82173	5.84217	6.01816	6.27006
ENSDARG00000096144	-2.09953	NA	5.24435	5.24435	5.24435	5.5208	5.24435
ENSDARG00000096147	2.27556	0.664866	5.97462	5.68205	6.08396	5.5208	5.59265
ENSDARG00000096149	-0.162026	NA	5.78283	5.86102	5.56553	5.96924	5.49093
ENSDARG00000096152	-0.253988	0.986864	5.78283	5.89782	5.75062	6.01816	5.67042
ENSDARG00000096153	NA	NA	5.24435	5.24435	5.24435	5.24435	5.24435
ENSDARG00000096154	NA	NA	5.24435	5.24435	5.24435	5.24435	5.24435
ENSDARG00000096155	NA	NA	5.24435	5.24435	5.24435	5.24435	5.24435
ENSDARG00000096156	NA	NA	5.24435	5.24435	5.24435	5.24435	5.24435
ENSDARG00000096157	-0.163611	0.987814	6.07679	5.99682	6.16688	6.29341	5.93601
ENSDARG00000096159	NA	NA	5.24435	5.24435	5.24435	5.24435	5.24435
ENSDARG00000096160	1.26553	NA	5.44889	5.46382	5.24435	5.24435	5.24435
ENSDARG00000096161	NA	NA	5.24435	5.24435	5.24435	5.24435	5.24435
ENSDARG00000096162	NA	NA	5.24435	5.24435	5.24435	5.24435	5.24435
ENSDARG00000096163	NA	NA	5.24435	5.24435	5.24435	5.24435	5.24435
ENSDARG00000096166	-0.419121	0.975671	5.78283	5.55444	5.92086	5.91645	5.79309
ENSDARG00000096168	NA	NA	5.24435	5.24435	5.24435	5.24435	5.24435
ENSDARG00000096169	1.17535	NA	5.53337	5.24435	5.24435	5.24435	5.24435
ENSDARG00000096170	NA	NA	5.24435	5.24435	5.24435	5.24435	5.24435
ENSDARG00000096172	0.445778	NA	5.74329	5.24435	5.24435	5.24435	5.59265
ENSDARG00000096174	0.42566	NA	5.44889	5.24435	5.24435	5.24435	5.24435
ENSDARG00000096184	NA	NA	5.24435	5.24435	5.24435	5.24435	5.24435
ENSDARG00000096185	-2.09953	NA	5.24435	5.24435	5.24435	5.5208	5.24435
ENSDARG00000096186	-1.20785	NA	5.59803	5.24435	5.63731	5.24435	5.8921
ENSDARG00000096187	0.42566	NA	5.24435	5.46382	5.24435	5.24435	5.24435
ENSDARG00000096188	NA	NA	5.24435	5.24435	5.24435	5.24435	5.24435
ENSDARG00000096189	-1.93224	NA	5.24435	5.24435	5.24435	5.24435	5.49093
ENSDARG00000096190	-1.93224	NA	5.24435	5.24435	5.24435	5.24435	5.49093
ENSDARG00000096191	-0.970465	NA	5.24435	5.24435	5.47169	5.24435	5.49093
ENSDARG00000096193	NA	NA	5.24435	5.24435	5.24435	5.24435	5.24435
ENSDARG00000096194	NA	NA	5.24435	5.24435	5.24435	5.24435	5.24435
ENSDARG00000096205	-0.390856	0.963138	6.02754	5.96545	6.31129	6.25926	6.21357
ENSDARG00000096207	-3.09406	NA	5.24435	5.24435	5.47169	5.72173	5.49093
ENSDARG00000096208	NA	NA	5.24435	5.24435	5.24435	5.24435	5.24435
ENSDARG00000096210	-0.105551	0.992959	6.18763	5.89782	6.11259	6.22372	5.97711
ENSDARG00000096214	0.028743	0.996371	7.06347	7.28793	7.23067	7.1701	7.18872
ENSDARG00000096215	0.42566	NA	5.24435	5.46382	5.24435	5.24435	5.24435
ENSDARG00000096216	1.17958	NA	5.44889	5.82173	5.47169	5.24435	5.59265
ENSDARG00000096217	-0.111316	0.988651	6.48425	6.35803	6.19271	6.25926	6.5098
ENSDARG00000096218	NA	NA	5.24435	5.24435	5.24435	5.24435	5.24435
ENSDARG00000096222	-0.115516	0.98737	6.71213	6.37749	6.73706	6.80512	6.53083
ENSDARG00000096224	NA	NA	5.24435	5.24435	5.24435	5.24435	5.24435
ENSDARG00000096226	-0.307884	NA	5.59803	5.46382	5.47169	5.24435	5.67042
ENSDARG00000096227	-0.580164	NA	5.24435	5.73325	5.75062	5.24435	5.93601
ENSDARG00000096229	-0.264747	0.963667	6.75944	6.55326	6.66155	6.44741	7.0388
ENSDARG00000096232	2.67556	NA	5.24435	5.73325	5.24435	5.24435	5.24435
ENSDARG00000096233	0.912009	NA	5.53337	5.55444	5.99078	5.5208	5.67042
ENSDARG00000096234	NA	NA	5.24435	5.24435	5.24435	5.24435	5.24435
ENSDARG00000096235	NA	NA	5.24435	5.24435	5.24435	5.24435	5.24435
ENSDARG00000096236	NA	NA	5.24435	5.24435	5.24435	5.24435	5.24435
ENSDARG00000096237	NA	NA	5.24435	5.24435	5.24435	5.24435	5.24435
ENSDARG00000096238	-0.335353	0.976533	6.24756	5.93253	5.56553	6.1478	5.97711
ENSDARG00000096239	4.26714	NA	5.24435	6.05562	5.47169	5.24435	5.24435
ENSDARG00000096240	-1.78229	NA	5.65241	5.46382	5.47169	5.8588	5.73574
ENSDARG00000096241	NA	NA	5.24435	5.24435	5.24435	5.24435	5.24435
ENSDARG00000096242	-3.67283	NA	5.24435	5.46382	5.24435	5.24435	5.8921
ENSDARG00000096243	NA	NA	5.24435	5.24435	5.24435	5.24435	5.24435
ENSDARG00000096244	NA	NA	5.24435	5.24435	5.24435	5.24435	5.24435
ENSDARG00000096247	-1.00779	NA	5.44889	5.55444	5.24435	5.24435	5.67042
ENSDARG00000096248	0.42566	NA	5.24435	5.46382	5.24435	5.24435	5.24435
ENSDARG00000096249	-0.0244285	0.992848	9.93927	9.9657	9.81001	9.9516	9.90714
ENSDARG00000096250	-1.87625	NA	5.24435	5.46382	5.56553	5.79475	5.49093
ENSDARG00000096251	NA	NA	5.24435	5.24435	5.24435	5.24435	5.24435
ENSDARG00000096252	-0.0865285	NA	5.44889	5.24435	5.47169	5.24435	5.49093
ENSDARG00000096254	NA	NA	5.24435	5.24435	5.24435	5.24435	5.24435
ENSDARG00000096255	NA	NA	5.24435	5.24435	5.24435	5.24435	5.24435
ENSDARG00000096256	NA	NA	5.24435	5.24435	5.24435	5.24435	5.24435
ENSDARG00000096257	-1.50854	0.0479717	6.78237	6.29709	6.78003	7.27114	7.64099
ENSDARG00000096258	-0.326006	0.98224	5.94653	5.86102	5.56553	5.63471	6.05257
ENSDARG00000096259	NA	NA	5.24435	5.24435	5.24435	5.24435	5.24435
ENSDARG00000096260	NA	NA	5.24435	5.24435	5.24435	5.24435	5.24435
ENSDARG00000096262	-1.93224	NA	5.24435	5.24435	5.24435	5.24435	5.49093
ENSDARG00000096264	-1.93224	NA	5.24435	5.24435	5.24435	5.24435	5.49093
ENSDARG00000096265	NA	NA	5.24435	5.24435	5.24435	5.24435	5.24435
ENSDARG00000096266	1.31253	NA	5.44889	5.24435	5.47169	5.24435	5.24435
ENSDARG00000096267	NA	NA	5.24435	5.24435	5.24435	5.24435	5.24435
ENSDARG00000096268	NA	NA	5.24435	5.24435	5.24435	5.24435	5.24435
ENSDARG00000096269	0.425205	NA	5.53337	5.7794	5.47169	5.63471	5.49093
ENSDARG00000096270	-1.86438	NA	5.44889	5.62377	5.24435	5.91645	5.24435
ENSDARG00000096271	-3.52084	NA	5.24435	5.24435	5.24435	5.5208	5.59265
ENSDARG00000096272	NA	NA	5.24435	5.24435	5.24435	5.24435	5.24435
ENSDARG00000096273	-0.815381	0.845941	6.24756	6.52048	5.99078	6.80512	6.34858
ENSDARG00000096274	3.40263	NA	5.78283	5.24435	5.56553	5.24435	5.24435
ENSDARG00000096275	NA	NA	5.24435	5.24435	5.24435	5.24435	5.24435
ENSDARG00000096276	NA	NA	5.24435	5.24435	5.24435	5.24435	5.24435
ENSDARG00000096277	NA	NA	5.24435	5.24435	5.24435	5.24435	5.24435
ENSDARG00000096278	0.5193	NA	5.65241	5.68205	5.69763	5.5208	5.67042
ENSDARG00000096279	0.42566	NA	5.24435	5.46382	5.24435	5.24435	5.24435
ENSDARG00000096280	2.44817	NA	5.24435	5.24435	5.69763	5.24435	5.24435
ENSDARG00000096283	-0.342557	NA	5.59803	5.68205	5.63731	5.63471	5.73574
ENSDARG00000096284	NA	NA	5.24435	5.24435	5.24435	5.24435	5.24435
ENSDARG00000096285	NA	NA	5.24435	5.24435	5.24435	5.24435	5.24435
ENSDARG00000096286	NA	NA	5.24435	5.24435	5.24435	5.24435	5.24435
ENSDARG00000096287	-2.86782	NA	5.44889	5.24435	5.24435	5.24435	5.73574
ENSDARG00000096288	1.00789	NA	5.65241	5.46382	5.24435	5.5208	5.24435
ENSDARG00000096289	NA	NA	5.24435	5.24435	5.24435	5.24435	5.24435
ENSDARG00000096290	-1.05422	0.282973	6.45382	6.46925	6.51064	6.95749	6.98447
ENSDARG00000096291	NA	NA	5.24435	5.24435	5.24435	5.24435	5.24435
ENSDARG00000096292	NA	NA	5.24435	5.24435	5.24435	5.24435	5.24435
ENSDARG00000096293	0.42566	NA	5.24435	5.46382	5.24435	5.24435	5.24435
ENSDARG00000096294	NA	NA	5.24435	5.24435	5.24435	5.24435	5.24435
ENSDARG00000096295	NA	NA	5.24435	5.24435	5.24435	5.24435	5.24435
ENSDARG00000096296	NA	NA	5.24435	5.24435	5.24435	5.24435	5.24435
ENSDARG00000096297	-0.484226	NA	5.53337	5.46382	5.24435	5.24435	5.59265
ENSDARG00000096299	-0.970465	NA	5.44889	5.24435	5.24435	5.24435	5.49093
ENSDARG00000096300	0.42566	NA	5.24435	5.46382	5.24435	5.24435	5.24435
ENSDARG00000096301	NA	NA	5.24435	5.24435	5.24435	5.24435	5.24435
ENSDARG00000096303	NA	NA	5.24435	5.24435	5.24435	5.24435	5.24435
ENSDARG00000096304	0.42566	NA	5.44889	5.24435	5.24435	5.24435	5.24435
ENSDARG00000096305	NA	NA	5.24435	5.24435	5.24435	5.24435	5.24435
ENSDARG00000096306	0.465991	0.869655	6.93123	7.18937	7.17123	6.97523	6.72087
ENSDARG00000096307	-1.1821	NA	5.65241	5.62377	5.75062	5.79475	5.97711
ENSDARG00000096308	NA	NA	5.24435	5.24435	5.24435	5.24435	5.24435
ENSDARG00000096309	NA	NA	5.24435	5.24435	5.24435	5.24435	5.24435
ENSDARG00000096310	0.50997	0.476617	8.31199	8.36578	8.19731	8.00735	7.80536
ENSDARG00000096311	NA	NA	5.24435	5.24435	5.24435	5.24435	5.24435
ENSDARG00000096312	-1.26574	NA	5.24435	5.68205	5.24435	5.24435	5.79309
ENSDARG00000096313	NA	NA	5.24435	5.24435	5.24435	5.24435	5.24435
ENSDARG00000096315	-0.0513572	0.998624	5.85393	5.73325	5.92086	5.8588	5.84475
ENSDARG00000096316	NA	NA	5.24435	5.24435	5.24435	5.24435	5.24435
ENSDARG00000096317	1.71031	NA	5.53337	5.89782	5.63731	5.5208	5.49093
ENSDARG00000096318	NA	NA	5.24435	5.24435	5.24435	5.24435	5.24435
ENSDARG00000096319	-0.363355	0.960901	6.49913	6.1359	6.26577	6.62924	6.24228
ENSDARG00000096320	NA	NA	5.24435	5.24435	5.24435	5.24435	5.24435
ENSDARG00000096321	NA	NA	5.24435	5.24435	5.24435	5.24435	5.24435
ENSDARG00000096322	0.480128	NA	5.44889	5.55444	5.24435	5.24435	5.49093
ENSDARG00000096323	1.17535	NA	5.53337	5.24435	5.24435	5.24435	5.24435
ENSDARG00000096325	NA	NA	5.24435	5.24435	5.24435	5.24435	5.24435
ENSDARG00000096326	NA	NA	5.24435	5.24435	5.24435	5.24435	5.24435
ENSDARG00000096327	0.42566	NA	5.24435	5.46382	5.24435	5.24435	5.24435
ENSDARG00000096330	NA	NA	5.24435	5.24435	5.24435	5.24435	5.24435
ENSDARG00000096331	-2.86782	NA	5.44889	5.24435	5.24435	5.24435	5.73574
ENSDARG00000096333	NA	NA	5.24435	5.24435	5.24435	5.24435	5.24435
ENSDARG00000096335	NA	NA	5.24435	5.24435	5.24435	5.24435	5.24435
ENSDARG00000096336	NA	NA	5.24435	5.24435	5.24435	5.24435	5.24435
ENSDARG00000096337	NA	NA	5.24435	5.24435	5.24435	5.24435	5.24435
ENSDARG00000096338	0.432137	0.95361	6.40634	6.25405	6.21777	6.22372	6.08754
ENSDARG00000096340	NA	NA	5.24435	5.24435	5.24435	5.24435	5.24435
ENSDARG00000096342	NA	NA	5.24435	5.24435	5.24435	5.24435	5.24435
ENSDARG00000096344	NA	NA	5.24435	5.24435	5.24435	5.24435	5.24435
ENSDARG00000096345	NA	NA	5.24435	5.24435	5.24435	5.24435	5.24435
ENSDARG00000096346	0.228213	0.969369	6.57041	6.68931	6.4739	6.5293	6.44393
ENSDARG00000096347	0.42566	NA	5.24435	5.46382	5.24435	5.24435	5.24435
ENSDARG00000096349	NA	NA	5.24435	5.24435	5.24435	5.24435	5.24435
ENSDARG00000096350	NA	NA	5.24435	5.24435	5.24435	5.24435	5.24435
ENSDARG00000096351	NA	NA	5.24435	5.24435	5.24435	5.24435	5.24435
ENSDARG00000096352	NA	NA	5.24435	5.24435	5.24435	5.24435	5.24435
ENSDARG00000096353	NA	NA	5.24435	5.24435	5.24435	5.24435	5.24435
ENSDARG00000096354	NA	NA	5.24435	5.24435	5.24435	5.24435	5.24435
ENSDARG00000096355	NA	NA	5.24435	5.24435	5.24435	5.24435	5.24435
ENSDARG00000096356	NA	NA	5.24435	5.24435	5.24435	5.24435	5.24435
ENSDARG00000096357	NA	NA	5.24435	5.24435	5.24435	5.24435	5.24435
ENSDARG00000096358	NA	NA	5.24435	5.24435	5.24435	5.24435	5.24435
ENSDARG00000096359	-0.40331	0.714095	9.07333	8.84094	8.52388	9.08657	9.26491
ENSDARG00000096362	5.3955	NA	5.97462	6.02683	5.88281	5.24435	5.24435
ENSDARG00000096363	-0.970465	NA	5.24435	5.46382	5.24435	5.24435	5.49093
ENSDARG00000096364	NA	NA	5.24435	5.24435	5.24435	5.24435	5.24435
ENSDARG00000096365	-0.807627	0.949744	5.81954	5.82173	5.79838	6.18663	5.73574
ENSDARG00000096366	NA	NA	5.24435	5.24435	5.24435	5.24435	5.24435
ENSDARG00000096367	NA	NA	5.24435	5.24435	5.24435	5.24435	5.24435
ENSDARG00000096368	1.85101	NA	5.53337	5.24435	5.47169	5.24435	5.24435
ENSDARG00000096369	NA	NA	5.24435	5.24435	5.24435	5.24435	5.24435
ENSDARG00000096372	NA	NA	5.24435	5.24435	5.24435	5.24435	5.24435
ENSDARG00000096373	0.379171	0.969993	6.18763	6.02683	5.88281	5.91645	5.97711
ENSDARG00000096374	NA	NA	5.24435	5.24435	5.24435	5.24435	5.24435
ENSDARG00000096375	-0.970465	NA	5.44889	5.24435	5.24435	5.24435	5.49093
ENSDARG00000096376	NA	NA	5.24435	5.24435	5.24435	5.24435	5.24435
ENSDARG00000096377	NA	NA	5.24435	5.24435	5.24435	5.24435	5.24435
ENSDARG00000096380	-0.970465	NA	5.24435	5.24435	5.47169	5.24435	5.49093
ENSDARG00000096381	0.118725	NA	5.24435	5.68205	5.47169	5.63471	5.24435
ENSDARG00000096382	-0.220026	0.976664	6.22805	6.11006	6.2421	6.10699	6.39744
ENSDARG00000096383	0.42566	NA	5.24435	5.46382	5.24435	5.24435	5.24435
ENSDARG00000096384	NA	NA	5.24435	5.24435	5.24435	5.24435	5.24435
ENSDARG00000096385	NA	NA	5.24435	5.24435	5.24435	5.24435	5.24435
ENSDARG00000096386	NA	NA	5.24435	5.24435	5.24435	5.24435	5.24435
ENSDARG00000096387	NA	NA	5.24435	5.24435	5.24435	5.24435	5.24435
ENSDARG00000096388	NA	NA	5.24435	5.24435	5.24435	5.24435	5.24435
ENSDARG00000096389	NA	NA	5.24435	5.24435	5.24435	5.24435	5.24435
ENSDARG00000096390	NA	NA	5.24435	5.24435	5.24435	5.24435	5.24435
ENSDARG00000096392	NA	NA	5.24435	5.24435	5.24435	5.24435	5.24435
ENSDARG00000096394	NA	NA	5.24435	5.24435	5.24435	5.24435	5.24435
ENSDARG00000096395	NA	NA	5.24435	5.24435	5.24435	5.24435	5.24435
ENSDARG00000096396	NA	NA	5.24435	5.24435	5.24435	5.24435	5.24435
ENSDARG00000096397	0.263742	NA	5.85393	5.24435	5.24435	5.63471	5.49093
ENSDARG00000096398	-3.13039	NA	5.24435	5.24435	5.24435	5.63471	5.24435
ENSDARG00000096399	-0.0460253	NA	5.24435	5.55444	5.24435	5.24435	5.49093
ENSDARG00000096400	NA	NA	5.24435	5.24435	5.24435	5.24435	5.24435
ENSDARG00000096401	NA	NA	5.24435	5.24435	5.24435	5.24435	5.24435
ENSDARG00000096403	0.184658	0.955487	15.475	15.0169	15.5908	14.604	15.6161
ENSDARG00000096406	NA	NA	5.24435	5.24435	5.24435	5.24435	5.24435
ENSDARG00000096408	NA	NA	5.24435	5.24435	5.24435	5.24435	5.24435
ENSDARG00000096409	-3.56018	NA	5.24435	5.24435	5.47169	5.63471	5.73574
ENSDARG00000096410	NA	NA	5.24435	5.24435	5.24435	5.24435	5.24435
ENSDARG00000096411	0.130959	0.98737	6.85917	6.27584	7.17123	6.88378	6.63005
ENSDARG00000096412	0.42566	NA	5.24435	5.46382	5.24435	5.24435	5.24435
ENSDARG00000096414	NA	NA	5.24435	5.24435	5.24435	5.24435	5.24435
ENSDARG00000096415	-0.331159	0.93913	7.16647	7.00925	6.8873	7.04368	7.36439
ENSDARG00000096417	0.927795	0.949122	6.10025	5.89782	5.63731	5.72173	5.73574
ENSDARG00000096418	NA	NA	5.24435	5.24435	5.24435	5.24435	5.24435
ENSDARG00000096419	0.235082	0.987814	5.88639	5.62377	6.05421	5.5208	6.01585
ENSDARG00000096420	0.42566	NA	5.24435	5.46382	5.24435	5.24435	5.24435
ENSDARG00000096421	0.375357	0.975671	6.00158	5.93253	5.88281	5.5208	6.05257
ENSDARG00000096422	-0.0646671	0.992959	6.57041	6.89634	6.31129	6.74238	6.55144
ENSDARG00000096423	NA	NA	5.24435	5.24435	5.24435	5.24435	5.24435
ENSDARG00000096424	NA	NA	5.24435	5.24435	5.24435	5.24435	5.24435
ENSDARG00000096428	0.168211	0.969369	7.07239	7.07226	7.10884	6.93949	7.0388
ENSDARG00000096429	-2.09953	NA	5.24435	5.24435	5.24435	5.5208	5.24435
ENSDARG00000096430	NA	NA	5.24435	5.24435	5.24435	5.24435	5.24435
ENSDARG00000096433	-0.435772	0.952236	6.45382	6.23171	6.08396	6.25926	6.57165
ENSDARG00000096434	NA	NA	5.24435	5.24435	5.24435	5.24435	5.24435
ENSDARG00000096435	NA	NA	5.24435	5.24435	5.24435	5.24435	5.24435
ENSDARG00000096436	NA	NA	5.24435	5.24435	5.24435	5.24435	5.24435
ENSDARG00000096437	NA	NA	5.24435	5.24435	5.24435	5.24435	5.24435
ENSDARG00000096445	-1.57344	0.787391	5.65241	6.08333	5.47169	6.41854	5.8921
ENSDARG00000096446	NA	NA	5.24435	5.24435	5.24435	5.24435	5.24435
ENSDARG00000096447	0.42566	NA	5.24435	5.46382	5.24435	5.24435	5.24435
ENSDARG00000096449	NA	NA	5.24435	5.24435	5.24435	5.24435	5.24435
ENSDARG00000096450	0.42566	NA	5.44889	5.24435	5.24435	5.24435	5.24435
ENSDARG00000096451	-0.105846	0.992959	6.07679	5.89782	6.02321	6.18663	5.84475
ENSDARG00000096452	2.31934	NA	5.85393	5.55444	5.47169	5.5208	5.24435
ENSDARG00000096454	0.10962	0.956483	9.95824	9.98838	9.84896	9.8127	9.85092
ENSDARG00000096455	0.506741	NA	5.44889	5.46382	5.47169	5.24435	5.49093
ENSDARG00000096456	-1.41581	NA	5.24435	5.7794	5.56553	5.5208	6.01585
ENSDARG00000096457	-0.184637	0.950099	8.78522	8.80141	8.57164	9.08284	8.64678
ENSDARG00000096458	0.42566	NA	5.24435	5.46382	5.24435	5.24435	5.24435
ENSDARG00000096460	NA	NA	5.24435	5.24435	5.24435	5.24435	5.24435
ENSDARG00000096461	0.910689	NA	6.00158	5.46382	5.79838	5.63471	5.67042
ENSDARG00000096462	-0.0468539	NA	5.53337	5.55444	5.24435	5.24435	5.59265
ENSDARG00000096463	0.42566	NA	5.24435	5.24435	5.47169	5.24435	5.24435
ENSDARG00000096465	2.87841	NA	5.53337	5.68205	5.24435	5.24435	5.24435
ENSDARG00000096467	NA	NA	5.24435	5.24435	5.24435	5.24435	5.24435
ENSDARG00000096469	NA	NA	5.24435	5.24435	5.24435	5.24435	5.24435
ENSDARG00000096472	NA	NA	5.24435	5.24435	5.24435	5.24435	5.24435
ENSDARG00000096473	NA	NA	5.24435	5.24435	5.24435	5.24435	5.24435
ENSDARG00000096477	NA	NA	5.24435	5.24435	5.24435	5.24435	5.24435
ENSDARG00000096478	-1.13777	NA	5.44889	5.24435	5.24435	5.5208	5.24435
ENSDARG00000096479	NA	NA	5.24435	5.24435	5.24435	5.24435	5.24435
ENSDARG00000096481	-1.04476	NA	5.44889	5.55444	5.63731	5.63471	5.73574
ENSDARG00000096483	NA	NA	5.24435	5.24435	5.24435	5.24435	5.24435
ENSDARG00000096484	-0.576478	0.963138	6.07679	5.96545	5.47169	6.06391	6.01585
ENSDARG00000096486	NA	NA	5.24435	5.24435	5.24435	5.24435	5.24435
ENSDARG00000096489	-0.333192	NA	5.74329	5.62377	5.24435	5.63471	5.67042
ENSDARG00000096490	NA	NA	5.24435	5.24435	5.24435	5.24435	5.24435
ENSDARG00000096491	-0.168809	NA	5.65241	5.62377	5.56553	5.24435	5.79309
ENSDARG00000096493	NA	NA	5.24435	5.24435	5.24435	5.24435	5.24435
ENSDARG00000096494	NA	NA	5.24435	5.24435	5.24435	5.24435	5.24435
ENSDARG00000096496	-0.181378	NA	5.59803	5.99682	5.63731	5.96924	5.59265
ENSDARG00000096497	0.795232	0.954129	5.85393	6.02683	5.92086	5.24435	5.97711
ENSDARG00000096499	1.17535	NA	5.53337	5.24435	5.24435	5.24435	5.24435
ENSDARG00000096501	NA	NA	5.24435	5.24435	5.24435	5.24435	5.24435
ENSDARG00000096502	0.286155	0.95985	6.66272	6.70343	6.59712	6.38878	6.64883
ENSDARG00000096503	NA	NA	5.24435	5.24435	5.24435	5.24435	5.24435
ENSDARG00000096504	NA	NA	5.24435	5.24435	5.24435	5.24435	5.24435
ENSDARG00000096505	-0.466572	0.911264	6.6877	6.74472	6.94966	7.32547	6.68544
ENSDARG00000096506	-1.93224	NA	5.24435	5.24435	5.24435	5.24435	5.49093
ENSDARG00000096507	NA	NA	5.24435	5.24435	5.24435	5.24435	5.24435
ENSDARG00000096508	-0.946674	0.0309608	10.019	9.49864	9.33567	10.749	10.2751
ENSDARG00000096509	NA	NA	5.24435	5.24435	5.24435	5.24435	5.24435
ENSDARG00000096511	-2.09953	NA	5.24435	5.24435	5.24435	5.5208	5.24435
ENSDARG00000096513	NA	NA	5.24435	5.24435	5.24435	5.24435	5.24435
ENSDARG00000096514	1.999	NA	5.24435	5.46382	5.56553	5.24435	5.24435
ENSDARG00000096515	NA	NA	5.24435	5.24435	5.24435	5.24435	5.24435
ENSDARG00000096517	-3.27643	NA	5.53337	5.24435	5.24435	5.5208	5.93601
ENSDARG00000096518	-1.12843	NA	5.53337	5.24435	5.47169	5.5208	5.59265
ENSDARG00000096519	NA	NA	5.24435	5.24435	5.24435	5.24435	5.24435
ENSDARG00000096520	NA	NA	5.24435	5.24435	5.24435	5.24435	5.24435
ENSDARG00000096521	NA	NA	5.24435	5.24435	5.24435	5.24435	5.24435
ENSDARG00000096522	0.857779	NA	5.81954	5.62377	5.92086	5.72173	5.59265
ENSDARG00000096523	NA	NA	5.24435	5.24435	5.24435	5.24435	5.24435
ENSDARG00000096526	NA	NA	5.24435	5.24435	5.24435	5.24435	5.24435
ENSDARG00000096527	0.263911	0.969369	6.63715	6.55326	6.26577	6.41854	6.37332
ENSDARG00000096528	0.0899927	0.990046	6.35639	6.37749	6.43575	6.22372	6.46637
ENSDARG00000096530	1.87869	NA	5.44889	5.55444	5.24435	5.24435	5.24435
ENSDARG00000096532	-0.0146034	0.999376	6.20809	6.16092	6.21777	6.18663	6.21357
ENSDARG00000096533	-0.170665	0.884869	11.5628	11.5931	11.5942	11.7628	11.7375
ENSDARG00000096534	NA	NA	5.24435	5.24435	5.24435	5.24435	5.24435
ENSDARG00000096536	NA	NA	5.24435	5.24435	5.24435	5.24435	5.24435
ENSDARG00000096538	3.30845	NA	5.53337	5.7794	5.24435	5.24435	5.24435
ENSDARG00000096539	-0.688339	NA	5.24435	5.55444	5.56553	5.63471	5.49093
ENSDARG00000096540	NA	NA	5.24435	5.24435	5.24435	5.24435	5.24435
ENSDARG00000096541	2.30757	NA	5.65241	5.46382	5.79838	5.5208	5.24435
ENSDARG00000096542	-0.614439	NA	5.24435	5.55444	5.47169	5.63471	5.24435
ENSDARG00000096543	NA	NA	5.24435	5.24435	5.24435	5.24435	5.24435
ENSDARG00000096544	0.947705	NA	5.44889	5.46382	5.56553	5.24435	5.49093
ENSDARG00000096545	0.0508745	NA	5.70019	5.24435	5.24435	5.5208	5.49093
ENSDARG00000096546	0.060388	0.990355	7.35022	7.06198	7.15078	6.90265	7.36439
ENSDARG00000096547	1.5282	NA	5.53337	5.24435	5.92086	5.24435	5.59265
ENSDARG00000096548	-0.75814	NA	5.78283	5.62377	5.63731	5.79475	5.84475
ENSDARG00000096549	NA	NA	5.24435	5.24435	5.24435	5.24435	5.24435
ENSDARG00000096550	NA	NA	5.24435	5.24435	5.24435	5.24435	5.24435
ENSDARG00000096551	NA	NA	5.24435	5.24435	5.24435	5.24435	5.24435
ENSDARG00000096552	0.955966	0.949982	5.97462	5.62377	5.99078	5.8588	5.49093
ENSDARG00000096554	0.252784	0.879522	9.12774	9.02362	9.23274	9.0716	8.73661
ENSDARG00000096555	0.42566	NA	5.24435	5.46382	5.24435	5.24435	5.24435
ENSDARG00000096556	-0.589954	0.95985	6.26665	5.68205	5.69763	6.1478	6.05257
ENSDARG00000096558	-1.93224	NA	5.24435	5.24435	5.24435	5.24435	5.49093
ENSDARG00000096559	NA	NA	5.24435	5.24435	5.24435	5.24435	5.24435
ENSDARG00000096560	NA	NA	5.24435	5.24435	5.24435	5.24435	5.24435
ENSDARG00000096562	0.390968	0.684211	9.08356	8.78992	8.96916	8.46088	8.76656
ENSDARG00000096563	NA	NA	5.24435	5.24435	5.24435	5.24435	5.24435
ENSDARG00000096564	-0.970465	NA	5.24435	5.46382	5.24435	5.24435	5.49093
ENSDARG00000096565	1.26553	NA	5.44889	5.46382	5.24435	5.24435	5.24435
ENSDARG00000096566	-0.122921	0.980786	7.199	6.78455	6.99731	7.12419	7.02544
ENSDARG00000096567	-2.82982	NA	5.24435	5.24435	5.24435	5.24435	5.59265
ENSDARG00000096568	NA	NA	5.24435	5.24435	5.24435	5.24435	5.24435
ENSDARG00000096569	-0.224059	NA	5.65241	5.7794	5.84217	5.91645	5.67042
ENSDARG00000096570	1.3517	NA	5.24435	5.55444	5.24435	5.24435	5.24435
ENSDARG00000096571	-1.8723	NA	5.24435	5.46382	5.24435	5.24435	5.59265
ENSDARG00000096572	NA	NA	5.24435	5.24435	5.24435	5.24435	5.24435
ENSDARG00000096573	1.3517	NA	5.24435	5.55444	5.24435	5.24435	5.24435
ENSDARG00000096574	NA	NA	5.24435	5.24435	5.24435	5.24435	5.24435
ENSDARG00000096575	1.04107	0.719403	6.30362	6.50369	6.28882	6.06391	6.01585
ENSDARG00000096576	-0.315145	NA	5.24435	5.73325	5.24435	5.5208	5.59265
ENSDARG00000096577	-0.830281	0.950099	5.81954	6.11006	5.75062	5.5208	6.44393
ENSDARG00000096578	-0.0913998	0.97195	9.16675	9.07652	9.46299	9.31966	9.33129
ENSDARG00000096579	1.19358	NA	5.65241	5.93253	5.75062	5.5208	5.67042
ENSDARG00000096580	-1.13777	NA	5.44889	5.24435	5.24435	5.5208	5.24435
ENSDARG00000096583	NA	NA	5.24435	5.24435	5.24435	5.24435	5.24435
ENSDARG00000096584	0.241865	NA	5.24435	5.68205	5.47169	5.5208	5.49093
ENSDARG00000096585	NA	NA	5.24435	5.24435	5.24435	5.24435	5.24435
ENSDARG00000096586	NA	NA	5.24435	5.24435	5.24435	5.24435	5.24435
ENSDARG00000096587	0.42566	NA	5.24435	5.24435	5.47169	5.24435	5.24435
ENSDARG00000096588	NA	NA	5.24435	5.24435	5.24435	5.24435	5.24435
ENSDARG00000096589	NA	NA	5.24435	5.24435	5.24435	5.24435	5.24435
ENSDARG00000096592	-2.09953	NA	5.24435	5.24435	5.24435	5.5208	5.24435
ENSDARG00000096593	NA	NA	5.24435	5.24435	5.24435	5.24435	5.24435
ENSDARG00000096594	-0.85335	0.947221	5.97462	5.62377	5.79838	6.18663	5.79309
ENSDARG00000096595	-2.10003	NA	5.53337	5.24435	5.24435	5.24435	5.73574
ENSDARG00000096596	-0.0708522	0.979756	10.4175	10.6125	10.9259	10.8884	10.5637
ENSDARG00000096597	0.745677	0.678546	6.75944	7.09256	7.2013	6.72066	6.59148
ENSDARG00000096598	NA	NA	5.24435	5.24435	5.24435	5.24435	5.24435
ENSDARG00000096599	NA	NA	5.24435	5.24435	5.24435	5.24435	5.24435
ENSDARG00000096601	-0.518436	NA	5.65241	5.89782	5.56553	5.79475	5.84475
ENSDARG00000096602	0.402236	0.949982	6.69999	6.73112	6.92511	6.86461	6.27006
ENSDARG00000096603	2.24484	0.00576836	7.03632	7.03062	7.08733	5.79475	6.32315
ENSDARG00000096606	NA	NA	5.24435	5.24435	5.24435	5.24435	5.24435
ENSDARG00000096607	NA	NA	5.24435	5.24435	5.24435	5.24435	5.24435
ENSDARG00000096608	NA	NA	5.24435	5.24435	5.24435	5.24435	5.24435
ENSDARG00000096609	0.42566	NA	5.24435	5.24435	5.47169	5.24435	5.24435
ENSDARG00000096610	NA	NA	5.24435	5.24435	5.24435	5.24435	5.24435
ENSDARG00000096613	NA	NA	5.24435	5.24435	5.24435	5.24435	5.24435
ENSDARG00000096614	0.958549	0.705886	6.33914	6.61587	6.72236	6.10699	6.297
ENSDARG00000096615	-3.82431	NA	5.24435	5.24435	5.24435	5.24435	5.73574
ENSDARG00000096616	-2.45693	0.248998	5.65241	5.55444	5.79838	6.01816	6.42096
ENSDARG00000096617	-0.731716	0.945378	5.97462	6.02683	5.69763	6.01816	6.18385
ENSDARG00000096618	0.42566	NA	5.24435	5.24435	5.47169	5.24435	5.24435
ENSDARG00000096619	NA	NA	5.24435	5.24435	5.24435	5.24435	5.24435
ENSDARG00000096620	-0.218942	NA	5.53337	5.24435	5.24435	5.24435	5.49093
ENSDARG00000096621	NA	NA	5.24435	5.24435	5.24435	5.24435	5.24435
ENSDARG00000096622	NA	NA	5.24435	5.24435	5.24435	5.24435	5.24435
ENSDARG00000096623	NA	NA	5.24435	5.24435	5.24435	5.24435	5.24435
ENSDARG00000096624	1.62532	0.79005	6.14514	5.82173	5.92086	5.79475	5.49093
ENSDARG00000096625	NA	NA	5.24435	5.24435	5.24435	5.24435	5.24435
ENSDARG00000096626	-1.10375	NA	5.65241	5.73325	5.24435	5.96924	5.49093
ENSDARG00000096627	-1.13777	NA	5.44889	5.24435	5.24435	5.5208	5.24435
ENSDARG00000096628	-1.13777	NA	5.44889	5.24435	5.24435	5.5208	5.24435
ENSDARG00000096630	NA	NA	5.24435	5.24435	5.24435	5.24435	5.24435
ENSDARG00000096631	0.870783	0.363052	7.43979	7.31354	7.67676	7.1701	6.73817
ENSDARG00000096632	-0.522773	0.74199	6.99916	7.27928	7.06544	7.37761	7.49141
ENSDARG00000096633	-3.82431	NA	5.24435	5.24435	5.24435	5.24435	5.73574
ENSDARG00000096634	NA	NA	5.24435	5.24435	5.24435	5.24435	5.24435
ENSDARG00000096635	NA	NA	5.24435	5.24435	5.24435	5.24435	5.24435
ENSDARG00000096637	0.373897	NA	5.24435	5.68205	5.47169	5.24435	5.59265
ENSDARG00000096638	1.93786	NA	5.24435	5.62377	5.24435	5.24435	5.24435
ENSDARG00000096639	-0.229377	NA	5.24435	5.24435	5.75062	5.5208	5.59265
ENSDARG00000096641	NA	NA	5.24435	5.24435	5.24435	5.24435	5.24435
ENSDARG00000096642	NA	NA	5.24435	5.24435	5.24435	5.24435	5.24435
ENSDARG00000096643	-1.93224	NA	5.24435	5.24435	5.24435	5.24435	5.49093
ENSDARG00000096644	0.42566	NA	5.24435	5.24435	5.47169	5.24435	5.24435
ENSDARG00000096645	-1.34567	NA	5.70019	5.68205	5.63731	5.91645	5.93601
ENSDARG00000096646	NA	NA	5.24435	5.24435	5.24435	5.24435	5.24435
ENSDARG00000096648	-0.970465	NA	5.24435	5.24435	5.47169	5.24435	5.49093
ENSDARG00000096649	0.42566	NA	5.44889	5.24435	5.24435	5.24435	5.24435
ENSDARG00000096650	NA	NA	5.24435	5.24435	5.24435	5.24435	5.24435
ENSDARG00000096651	-0.113118	0.963667	8.97996	8.95847	9.04623	8.92096	9.24385
ENSDARG00000096654	-0.4892	0.949982	6.16666	6.37749	6.05421	6.38878	6.37332
ENSDARG00000096655	-0.447164	0.795062	8.908	8.49947	8.31047	9.31013	8.53351
ENSDARG00000096656	NA	NA	5.24435	5.24435	5.24435	5.24435	5.24435
ENSDARG00000096657	NA	NA	5.24435	5.24435	5.24435	5.24435	5.24435
ENSDARG00000096658	NA	NA	5.24435	5.24435	5.24435	5.24435	5.24435
ENSDARG00000096661	-1.00619	0.26173	6.88021	6.93135	6.94966	7.81899	7.12844
ENSDARG00000096662	0.0161862	0.998681	8.10395	7.45739	8.04289	7.67383	8.06634
ENSDARG00000096663	NA	NA	5.24435	5.24435	5.24435	5.24435	5.24435
ENSDARG00000096664	NA	NA	5.24435	5.24435	5.24435	5.24435	5.24435
ENSDARG00000096665	0.42566	NA	5.24435	5.24435	5.47169	5.24435	5.24435
ENSDARG00000096666	NA	NA	5.24435	5.24435	5.24435	5.24435	5.24435
ENSDARG00000096667	0.218467	0.980786	6.14514	6.29709	6.08396	6.10699	6.12096
ENSDARG00000096668	0.0334842	0.994811	7.47267	7.50932	8.01091	7.81899	7.49141
ENSDARG00000096669	NA	NA	5.24435	5.24435	5.24435	5.24435	5.24435
ENSDARG00000096670	NA	NA	5.24435	5.24435	5.24435	5.24435	5.24435
ENSDARG00000096671	NA	NA	5.24435	5.24435	5.24435	5.24435	5.24435
ENSDARG00000096672	3.53393	NA	5.24435	5.86102	5.47169	5.24435	5.24435
ENSDARG00000096673	NA	NA	5.24435	5.24435	5.24435	5.24435	5.24435
ENSDARG00000096674	-4.13346	NA	5.24435	5.24435	5.24435	5.79475	5.24435
ENSDARG00000096675	NA	NA	5.24435	5.24435	5.24435	5.24435	5.24435
ENSDARG00000096676	1.79222	NA	5.91718	5.68205	5.24435	5.24435	5.59265
ENSDARG00000096677	-2.02344	NA	5.24435	5.46382	5.24435	5.5208	5.49093
ENSDARG00000096678	1.47826	NA	5.24435	5.55444	5.69763	5.5208	5.24435
ENSDARG00000096679	0.42566	NA	5.24435	5.46382	5.24435	5.24435	5.24435
ENSDARG00000096680	NA	NA	5.24435	5.24435	5.24435	5.24435	5.24435
ENSDARG00000096681	0.123015	NA	5.70019	5.7794	5.75062	5.63471	5.79309
ENSDARG00000096683	NA	NA	5.24435	5.24435	5.24435	5.24435	5.24435
ENSDARG00000096684	0.42566	NA	5.44889	5.24435	5.24435	5.24435	5.24435
ENSDARG00000096686	NA	NA	5.24435	5.24435	5.24435	5.24435	5.24435
ENSDARG00000096687	2.41718	NA	5.81954	5.62377	5.47169	5.24435	5.49093
ENSDARG00000096688	0.0506017	NA	5.74329	5.24435	5.79838	5.79475	5.49093
ENSDARG00000096689	0.404679	0.94998	6.93123	7.06198	6.6136	6.93949	6.37332
ENSDARG00000096690	NA	NA	5.24435	5.24435	5.24435	5.24435	5.24435
ENSDARG00000096691	NA	NA	5.24435	5.24435	5.24435	5.24435	5.24435
ENSDARG00000096693	NA	NA	5.24435	5.24435	5.24435	5.24435	5.24435
ENSDARG00000096694	-2.09953	NA	5.24435	5.24435	5.24435	5.5208	5.24435
ENSDARG00000096695	NA	NA	5.24435	5.24435	5.24435	5.24435	5.24435
ENSDARG00000096696	-1.13527	NA	5.44889	5.24435	5.47169	5.5208	5.49093
ENSDARG00000096697	NA	NA	5.24435	5.24435	5.24435	5.24435	5.24435
ENSDARG00000096698	2.35352	NA	5.24435	5.68205	5.24435	5.24435	5.24435
ENSDARG00000096699	2.16455	NA	5.65241	5.24435	5.24435	5.24435	5.24435
ENSDARG00000096700	1.74533	0.694945	5.91718	6.27584	6.35463	5.24435	5.97711
ENSDARG00000096701	-0.504161	0.969369	5.65241	6.16092	5.63731	6.10699	5.84475
ENSDARG00000096702	-0.545994	NA	5.44889	5.89782	5.56553	5.8588	5.67042
ENSDARG00000096703	0.143739	0.989405	5.85393	6.1359	6.05421	5.8588	6.08754
ENSDARG00000096704	NA	NA	5.24435	5.24435	5.24435	5.24435	5.24435
ENSDARG00000096705	-2.09953	NA	5.24435	5.24435	5.24435	5.5208	5.24435
ENSDARG00000096706	NA	NA	5.24435	5.24435	5.24435	5.24435	5.24435
ENSDARG00000096707	-0.4492	0.969369	6.02754	5.7794	6.11259	6.38878	5.67042
ENSDARG00000096708	-1.06369	NA	5.24435	5.55444	5.56553	5.63471	5.59265
ENSDARG00000096709	NA	NA	5.24435	5.24435	5.24435	5.24435	5.24435
ENSDARG00000096710	NA	NA	5.24435	5.24435	5.24435	5.24435	5.24435
ENSDARG00000096711	-0.203981	0.970792	7.02714	6.45157	6.91264	6.88378	6.9705
ENSDARG00000096712	-0.180309	0.970654	6.7478	7.15154	6.84823	6.92121	7.11602
ENSDARG00000096713	1.31253	NA	5.44889	5.24435	5.47169	5.24435	5.24435
ENSDARG00000096714	1.51029	NA	5.59803	5.73325	5.75062	5.63471	5.24435
ENSDARG00000096715	NA	NA	5.24435	5.24435	5.24435	5.24435	5.24435
ENSDARG00000096716	-1.16122	NA	5.44889	5.46382	5.75062	5.91645	5.49093
ENSDARG00000096717	-0.360524	0.945378	6.95103	6.56926	6.75157	6.99271	6.91291
ENSDARG00000096718	0.418061	0.963138	6.22805	5.93253	6.26577	6.01816	6.05257
ENSDARG00000096720	NA	NA	5.24435	5.24435	5.24435	5.24435	5.24435
ENSDARG00000096721	-0.272822	NA	5.44889	5.46382	5.24435	5.5208	5.24435
ENSDARG00000096722	-0.386786	0.915536	7.73154	7.86505	7.63479	8.45509	7.41472
ENSDARG00000096723	NA	NA	5.24435	5.24435	5.24435	5.24435	5.24435
ENSDARG00000096724	-1.13777	NA	5.44889	5.24435	5.24435	5.5208	5.24435
ENSDARG00000096725	0.382018	0.920291	7.47915	7.01998	7.07643	6.97523	7.01194
ENSDARG00000096726	NA	NA	5.24435	5.24435	5.24435	5.24435	5.24435
ENSDARG00000096727	NA	NA	5.24435	5.24435	5.24435	5.24435	5.24435
ENSDARG00000096728	NA	NA	5.24435	5.24435	5.24435	5.24435	5.24435
ENSDARG00000096729	NA	NA	5.24435	5.24435	5.24435	5.24435	5.24435
ENSDARG00000096730	-1.18419	0.93913	5.78283	5.7794	5.47169	6.18663	5.49093
ENSDARG00000096731	-0.970465	NA	5.24435	5.46382	5.24435	5.24435	5.49093
ENSDARG00000096732	NA	NA	5.24435	5.24435	5.24435	5.24435	5.24435
ENSDARG00000096733	NA	NA	5.24435	5.24435	5.24435	5.24435	5.24435
ENSDARG00000096734	NA	NA	5.24435	5.24435	5.24435	5.24435	5.24435
ENSDARG00000096735	1.75331	NA	5.59803	5.24435	5.24435	5.24435	5.24435
ENSDARG00000096736	-0.641926	0.963667	5.94653	5.24435	6.05421	6.01816	6.01585
ENSDARG00000096738	-1.93224	NA	5.24435	5.24435	5.24435	5.24435	5.49093
ENSDARG00000096739	-0.873383	NA	5.74329	5.24435	5.75062	5.8588	5.73574
ENSDARG00000096740	NA	NA	5.24435	5.24435	5.24435	5.24435	5.24435
ENSDARG00000096741	-0.171335	0.990046	6.02754	5.82173	5.63731	5.72173	6.01585
ENSDARG00000096742	NA	NA	5.24435	5.24435	5.24435	5.24435	5.24435
ENSDARG00000096743	NA	NA	5.24435	5.24435	5.24435	5.24435	5.24435
ENSDARG00000096744	0.480128	NA	5.44889	5.55444	5.24435	5.24435	5.49093
ENSDARG00000096745	2.39918	NA	5.24435	5.55444	5.56553	5.24435	5.24435
ENSDARG00000096746	-2.09953	NA	5.24435	5.24435	5.24435	5.5208	5.24435
ENSDARG00000096747	NA	NA	5.24435	5.24435	5.24435	5.24435	5.24435
ENSDARG00000096748	NA	NA	5.24435	5.24435	5.24435	5.24435	5.24435
ENSDARG00000096749	0.546078	0.944362	6.45382	6.45157	6.4161	5.91645	6.46637
ENSDARG00000096750	NA	NA	5.24435	5.24435	5.24435	5.24435	5.24435
ENSDARG00000096751	0.42566	NA	5.24435	5.46382	5.24435	5.24435	5.24435
ENSDARG00000096752	0.42566	NA	5.24435	5.24435	5.47169	5.24435	5.24435
ENSDARG00000096753	-1.93224	NA	5.24435	5.24435	5.24435	5.24435	5.49093
ENSDARG00000096754	NA	NA	5.24435	5.24435	5.24435	5.24435	5.24435
ENSDARG00000096755	-1.93224	NA	5.24435	5.24435	5.24435	5.24435	5.49093
ENSDARG00000096756	NA	NA	5.24435	5.24435	5.24435	5.24435	5.24435
ENSDARG00000096757	3.51362	NA	5.44889	5.82173	5.47169	5.24435	5.24435
ENSDARG00000096758	NA	NA	5.24435	5.24435	5.24435	5.24435	5.24435
ENSDARG00000096759	NA	NA	5.24435	5.24435	5.24435	5.24435	5.24435
ENSDARG00000096760	NA	NA	5.24435	5.24435	5.24435	5.24435	5.24435
ENSDARG00000096761	0.42566	NA	5.44889	5.24435	5.24435	5.24435	5.24435
ENSDARG00000096762	-1.93224	NA	5.24435	5.24435	5.24435	5.24435	5.49093
ENSDARG00000096763	NA	NA	5.24435	5.24435	5.24435	5.24435	5.24435
ENSDARG00000096764	NA	NA	5.24435	5.24435	5.24435	5.24435	5.24435
ENSDARG00000096765	NA	NA	5.24435	5.24435	5.24435	5.24435	5.24435
ENSDARG00000096766	1.999	NA	5.24435	5.46382	5.56553	5.24435	5.24435
ENSDARG00000096767	3.56548	NA	5.74329	5.68205	5.24435	5.24435	5.24435
ENSDARG00000096768	NA	NA	5.24435	5.24435	5.24435	5.24435	5.24435
ENSDARG00000096769	1.73058	NA	5.44889	5.7794	5.24435	5.24435	5.49093
ENSDARG00000096770	0.00438552	0.999376	7.98029	7.7963	7.93328	7.86413	7.93869
ENSDARG00000096772	-0.151773	NA	5.24435	5.46382	5.47169	5.5208	5.24435
ENSDARG00000096773	-0.579428	NA	5.59803	5.55444	5.56553	5.5208	5.73574
ENSDARG00000096774	-0.789011	0.737588	6.81591	6.31786	6.39605	6.97523	6.83675
ENSDARG00000096775	2.67556	NA	5.24435	5.73325	5.24435	5.24435	5.24435
ENSDARG00000096777	1.34127	NA	5.24435	5.46382	5.69763	5.24435	5.49093
ENSDARG00000096778	-1.93224	NA	5.24435	5.24435	5.24435	5.24435	5.49093
ENSDARG00000096779	NA	NA	5.24435	5.24435	5.24435	5.24435	5.24435
ENSDARG00000096780	0.42566	NA	5.44889	5.24435	5.24435	5.24435	5.24435
ENSDARG00000096781	-2.82982	NA	5.24435	5.24435	5.24435	5.24435	5.59265
ENSDARG00000096782	NA	NA	5.24435	5.24435	5.24435	5.24435	5.24435
ENSDARG00000096784	NA	NA	5.24435	5.24435	5.24435	5.24435	5.24435
ENSDARG00000096785	NA	NA	5.24435	5.24435	5.24435	5.24435	5.24435
ENSDARG00000096786	0.214978	NA	5.24435	5.62377	5.69763	5.5208	5.59265
ENSDARG00000096787	-0.647999	NA	5.24435	5.62377	5.24435	5.63471	5.24435
ENSDARG00000096788	NA	NA	5.24435	5.24435	5.24435	5.24435	5.24435
ENSDARG00000096789	NA	NA	5.24435	5.24435	5.24435	5.24435	5.24435
ENSDARG00000096790	0.111372	NA	5.65241	5.24435	5.47169	5.5208	5.49093
ENSDARG00000096791	1.55966	NA	5.44889	5.46382	5.69763	5.24435	5.49093
ENSDARG00000096792	-0.2761	0.954598	8.10803	8.60852	7.30582	8.50641	8.10837
ENSDARG00000096793	-2.09953	NA	5.24435	5.24435	5.24435	5.5208	5.24435
ENSDARG00000096794	2.94802	NA	6.05258	5.55444	5.24435	5.24435	5.49093
ENSDARG00000096795	-0.00844106	NA	5.24435	5.46382	5.47169	5.24435	5.49093
ENSDARG00000096796	NA	NA	5.24435	5.24435	5.24435	5.24435	5.24435
ENSDARG00000096797	-0.157345	0.975671	7.04544	6.56926	7.14043	6.97523	7.07802
ENSDARG00000096798	0.462206	NA	5.91718	5.46382	5.24435	5.24435	5.73574
ENSDARG00000096799	NA	NA	5.24435	5.24435	5.24435	5.24435	5.24435
ENSDARG00000096800	0.895617	NA	5.44889	5.7794	5.47169	5.5208	5.49093
ENSDARG00000096802	NA	NA	5.24435	5.24435	5.24435	5.24435	5.24435
ENSDARG00000096803	-0.128766	0.969369	7.69905	7.7666	7.56927	7.78178	7.7604
ENSDARG00000096804	-0.981844	0.854918	6.12302	6.02683	5.92086	5.91645	6.61094
ENSDARG00000096806	0.809332	NA	5.24435	5.68205	5.24435	5.5208	5.24435
ENSDARG00000096807	NA	NA	5.24435	5.24435	5.24435	5.24435	5.24435
ENSDARG00000096808	0.936832	0.204626	7.25399	7.39541	7.37682	6.88378	6.75521
ENSDARG00000096809	-0.488847	NA	5.85393	5.55444	5.79838	5.79475	5.8921
ENSDARG00000096810	-0.30008	0.952236	6.77096	6.67502	6.83491	7.04368	6.77199
ENSDARG00000096811	-2.09953	NA	5.24435	5.24435	5.24435	5.5208	5.24435
ENSDARG00000096812	-2.09953	NA	5.24435	5.24435	5.24435	5.5208	5.24435
ENSDARG00000096815	NA	NA	5.24435	5.24435	5.24435	5.24435	5.24435
ENSDARG00000096816	3.19023	NA	5.78283	5.46382	5.24435	5.24435	5.24435
ENSDARG00000096817	-2.24445	NA	5.24435	5.55444	5.24435	5.79475	5.24435
ENSDARG00000096818	-1.93224	NA	5.24435	5.24435	5.24435	5.24435	5.49093
ENSDARG00000096819	NA	NA	5.24435	5.24435	5.24435	5.24435	5.24435
ENSDARG00000096820	-5.25684	0.0240745	5.53337	5.24435	5.24435	6.55519	5.93601
ENSDARG00000096821	NA	NA	5.24435	5.24435	5.24435	5.24435	5.24435
ENSDARG00000096822	-2.09953	NA	5.24435	5.24435	5.24435	5.5208	5.24435
ENSDARG00000096823	-1.16932	NA	5.24435	5.68205	5.24435	5.72173	5.49093
ENSDARG00000096825	NA	NA	5.24435	5.24435	5.24435	5.24435	5.24435
ENSDARG00000096826	2.74728	NA	5.74329	5.24435	5.24435	5.24435	5.24435
ENSDARG00000096827	NA	NA	5.24435	5.24435	5.24435	5.24435	5.24435
ENSDARG00000096828	0.471628	0.93913	6.6877	6.46925	6.43575	6.35807	6.34858
ENSDARG00000096829	-0.365915	0.795945	8.73403	9.03095	8.98815	9.52556	8.89068
ENSDARG00000096830	NA	NA	5.24435	5.24435	5.24435	5.24435	5.24435
ENSDARG00000096831	NA	NA	5.24435	5.24435	5.24435	5.24435	5.24435
ENSDARG00000096832	-0.75163	NA	5.44889	5.46382	5.75062	5.5208	5.79309
ENSDARG00000096833	0.16869	0.992884	5.88639	6.08333	5.47169	5.63471	5.97711
ENSDARG00000096834	-0.240976	0.960901	7.02714	7.11253	6.99731	7.46411	6.83675
ENSDARG00000096835	-2.86809	NA	5.24435	5.46382	5.24435	5.24435	5.73574
ENSDARG00000096836	0.353402	NA	6.00158	5.89782	5.24435	5.72173	5.79309
ENSDARG00000096837	-2.09953	NA	5.24435	5.24435	5.24435	5.5208	5.24435
ENSDARG00000096838	NA	NA	5.24435	5.24435	5.24435	5.24435	5.24435
ENSDARG00000096839	NA	NA	5.24435	5.24435	5.24435	5.24435	5.24435
ENSDARG00000096840	0.42566	NA	5.44889	5.24435	5.24435	5.24435	5.24435
ENSDARG00000096842	NA	NA	5.24435	5.24435	5.24435	5.24435	5.24435
ENSDARG00000096843	NA	NA	5.24435	5.24435	5.24435	5.24435	5.24435
ENSDARG00000096844	NA	NA	5.24435	5.24435	5.24435	5.24435	5.24435
ENSDARG00000096845	-0.205101	NA	5.70019	5.46382	5.79838	5.8588	5.49093
ENSDARG00000096846	NA	NA	5.24435	5.24435	5.24435	5.24435	5.24435
ENSDARG00000096847	-3.1887	NA	5.44889	5.24435	5.24435	5.24435	5.79309
ENSDARG00000096848	NA	NA	5.24435	5.24435	5.24435	5.24435	5.24435
ENSDARG00000096849	-0.413089	0.787208	10.0855	10.5631	9.82812	10.8969	10.1802
ENSDARG00000096850	-0.217422	0.963667	6.80484	6.77142	6.6458	6.76368	6.92757
ENSDARG00000096851	0.337373	0.958899	6.42243	6.48662	6.62982	6.55519	6.18385
ENSDARG00000096853	0.789935	0.956355	5.65241	5.73325	6.19271	5.5208	5.8921
ENSDARG00000096854	NA	NA	5.24435	5.24435	5.24435	5.24435	5.24435
ENSDARG00000096855	-0.409653	NA	5.44889	5.46382	5.47169	5.24435	5.59265
ENSDARG00000096856	-1.81594	0.69232	5.53337	5.62377	5.79838	6.10699	5.93601
ENSDARG00000096857	-0.0577882	0.988128	7.4984	7.43449	7.33291	7.43997	7.48207
ENSDARG00000096858	0.527668	0.95985	5.94653	6.27584	5.88281	5.8588	5.97711
ENSDARG00000096859	-1.45558	0.604744	5.74329	6.11006	5.79838	6.29341	6.34858
ENSDARG00000096861	-1.10084	NA	5.24435	5.55444	5.24435	5.5208	5.49093
ENSDARG00000096862	-0.587464	NA	5.24435	5.24435	6.05421	6.01816	5.49093
ENSDARG00000096863	-4.45577	NA	5.24435	5.24435	5.24435	5.8588	5.24435
ENSDARG00000096864	1.9106	NA	5.44889	5.46382	5.47169	5.24435	5.24435
ENSDARG00000096865	0.42566	NA	5.44889	5.24435	5.24435	5.24435	5.24435
ENSDARG00000096866	3.54784	NA	5.81954	5.24435	5.56553	5.24435	5.24435
ENSDARG00000096867	-0.0337742	0.990744	9.58868	9.235	9.36703	9.24165	9.60318
ENSDARG00000096868	NA	NA	5.24435	5.24435	5.24435	5.24435	5.24435
ENSDARG00000096869	NA	NA	5.24435	5.24435	5.24435	5.24435	5.24435
ENSDARG00000096870	-1.93224	NA	5.24435	5.24435	5.24435	5.24435	5.49093
ENSDARG00000096871	NA	NA	5.24435	5.24435	5.24435	5.24435	5.24435
ENSDARG00000096872	NA	NA	5.24435	5.24435	5.24435	5.24435	5.24435
ENSDARG00000096873	1.63481	NA	5.81954	5.24435	5.24435	5.5208	5.24435
ENSDARG00000096874	-1.08257	0.949982	5.53337	6.05562	5.24435	5.91645	6.01585
ENSDARG00000096875	NA	NA	5.24435	5.24435	5.24435	5.24435	5.24435
ENSDARG00000096876	-1.25863	NA	5.65241	5.7794	5.56553	5.63471	6.08754
ENSDARG00000096877	0.0769568	0.993197	6.16666	6.11006	6.49243	6.18663	6.297
ENSDARG00000096878	-1.93224	NA	5.24435	5.24435	5.24435	5.24435	5.49093
ENSDARG00000096879	1.3517	NA	5.24435	5.55444	5.24435	5.24435	5.24435
ENSDARG00000096880	-2.24728	NA	5.44889	5.46382	5.47169	5.5208	5.84475
ENSDARG00000096881	0.42566	NA	5.24435	5.46382	5.24435	5.24435	5.24435
ENSDARG00000096882	0.42566	NA	5.44889	5.24435	5.24435	5.24435	5.24435
ENSDARG00000096883	NA	NA	5.24435	5.24435	5.24435	5.24435	5.24435
ENSDARG00000096884	NA	NA	5.24435	5.24435	5.24435	5.24435	5.24435
ENSDARG00000096885	NA	NA	5.24435	5.24435	5.24435	5.24435	5.24435
ENSDARG00000096887	-0.526921	0.93699	6.42243	6.08333	6.31129	6.47545	6.48832
ENSDARG00000096888	0.690807	NA	5.53337	5.62377	5.56553	5.5208	5.49093
ENSDARG00000096889	0.42566	NA	5.24435	5.24435	5.47169	5.24435	5.24435
ENSDARG00000096890	NA	NA	5.24435	5.24435	5.24435	5.24435	5.24435
ENSDARG00000096891	NA	NA	5.24435	5.24435	5.24435	5.24435	5.24435
ENSDARG00000096892	1.39044	NA	5.44889	5.73325	5.75062	5.5208	5.49093
ENSDARG00000096894	0.910503	NA	5.53337	5.24435	5.56553	5.24435	5.49093
ENSDARG00000096895	0.42566	NA	5.24435	5.46382	5.24435	5.24435	5.24435
ENSDARG00000096896	-0.362826	0.969369	6.10025	5.82173	6.19271	6.25926	6.05257
ENSDARG00000096897	NA	NA	5.24435	5.24435	5.24435	5.24435	5.24435
ENSDARG00000096898	NA	NA	5.24435	5.24435	5.24435	5.24435	5.24435
ENSDARG00000096899	-4.21033	NA	5.44889	5.24435	5.24435	5.8588	5.73574
ENSDARG00000096900	NA	NA	5.24435	5.24435	5.24435	5.24435	5.24435
ENSDARG00000096901	0.33318	0.973246	6.57041	6.16092	5.84217	6.22372	6.05257
ENSDARG00000096902	1.24904	NA	5.70019	6.11006	5.75062	5.72173	5.59265
ENSDARG00000096903	2.14579	NA	5.44889	5.89782	5.24435	5.5208	5.24435
ENSDARG00000096904	0.9002	NA	5.65241	5.7794	5.56553	5.5208	5.59265
ENSDARG00000096905	NA	NA	5.24435	5.24435	5.24435	5.24435	5.24435
ENSDARG00000096906	0.809332	NA	5.24435	5.68205	5.24435	5.5208	5.24435
ENSDARG00000096908	-0.3244	0.969993	6.14514	5.93253	6.1402	6.25926	6.08754
ENSDARG00000096910	NA	NA	5.24435	5.24435	5.24435	5.24435	5.24435
ENSDARG00000096911	-1.11602	NA	5.53337	5.24435	5.24435	5.24435	5.59265
ENSDARG00000096912	NA	NA	5.24435	5.24435	5.24435	5.24435	5.24435
ENSDARG00000096913	0.697454	0.947221	6.26665	5.86102	6.16688	6.01816	5.84475
ENSDARG00000096914	NA	NA	5.24435	5.24435	5.24435	5.24435	5.24435
ENSDARG00000096915	-1.27407	NA	5.59803	5.24435	5.56553	5.24435	5.84475
ENSDARG00000096917	-0.571172	0.940424	6.05258	6.02683	6.39605	6.38878	6.34858
ENSDARG00000096918	0.42566	NA	5.24435	5.46382	5.24435	5.24435	5.24435
ENSDARG00000096919	-0.272822	NA	5.44889	5.46382	5.24435	5.5208	5.24435
ENSDARG00000096920	-0.387384	NA	5.59803	5.93253	5.56553	5.24435	6.01585
ENSDARG00000096921	NA	NA	5.24435	5.24435	5.24435	5.24435	5.24435
ENSDARG00000096922	0.42566	NA	5.24435	5.24435	5.47169	5.24435	5.24435
ENSDARG00000096924	NA	NA	5.24435	5.24435	5.24435	5.24435	5.24435
ENSDARG00000096925	-1.19276	NA	5.44889	5.55444	5.24435	5.63471	5.49093
ENSDARG00000096926	2.48465	NA	5.70019	5.24435	5.24435	5.24435	5.24435
ENSDARG00000096927	-1.8723	NA	5.24435	5.46382	5.24435	5.24435	5.59265
ENSDARG00000096928	NA	NA	5.24435	5.24435	5.24435	5.24435	5.24435
ENSDARG00000096929	NA	NA	5.24435	5.24435	5.24435	5.24435	5.24435
ENSDARG00000096930	0.42566	NA	5.24435	5.24435	5.47169	5.24435	5.24435
ENSDARG00000096931	NA	NA	5.24435	5.24435	5.24435	5.24435	5.24435
ENSDARG00000096932	-2.49598	NA	5.24435	5.55444	5.56553	5.79475	5.8921
ENSDARG00000096933	-1.93224	NA	5.24435	5.24435	5.24435	5.24435	5.49093
ENSDARG00000096934	0.42566	NA	5.24435	5.24435	5.47169	5.24435	5.24435
ENSDARG00000096936	2.63943	NA	5.44889	5.68205	5.24435	5.24435	5.24435
ENSDARG00000096937	0.42566	NA	5.24435	5.46382	5.24435	5.24435	5.24435
ENSDARG00000096939	0.179882	NA	5.53337	5.55444	5.47169	5.5208	5.49093
ENSDARG00000096940	NA	NA	5.24435	5.24435	5.24435	5.24435	5.24435
ENSDARG00000096941	1.43475	0.66793	6.18763	6.02683	6.31129	5.79475	5.84475
ENSDARG00000096942	0.153107	NA	5.65241	5.89782	5.84217	5.5208	5.93601
ENSDARG00000096943	NA	NA	5.24435	5.24435	5.24435	5.24435	5.24435
ENSDARG00000096946	3.18744	NA	5.44889	5.55444	5.69763	5.24435	5.24435
ENSDARG00000096947	NA	NA	5.24435	5.24435	5.24435	5.24435	5.24435
ENSDARG00000096948	-0.585721	0.941641	5.94653	6.1359	6.16688	6.32631	6.21357
ENSDARG00000096949	-0.143364	0.989405	5.94653	5.89782	6.21777	6.22372	5.8921
ENSDARG00000096950	-0.180919	0.983594	6.07679	6.11006	6.08396	6.25926	6.01585
ENSDARG00000096951	0.852148	0.952236	6.5841	5.7794	5.56553	6.06391	5.67042
ENSDARG00000096954	1.01482	0.843173	6.37334	5.89782	6.5461	6.10699	5.8921
ENSDARG00000096955	NA	NA	5.24435	5.24435	5.24435	5.24435	5.24435
ENSDARG00000096956	NA	NA	5.24435	5.24435	5.24435	5.24435	5.24435
ENSDARG00000096957	2.52804	NA	5.65241	5.46382	5.24435	5.24435	5.24435
ENSDARG00000096959	1.3517	NA	5.24435	5.55444	5.24435	5.24435	5.24435
ENSDARG00000096961	-0.614913	0.788527	6.59761	6.68931	6.52852	7.00994	6.78852
ENSDARG00000096962	0.0972063	0.985411	6.84851	6.78455	6.87442	6.80512	6.77199
ENSDARG00000096963	NA	NA	5.24435	5.24435	5.24435	5.24435	5.24435
ENSDARG00000096964	2.35352	NA	5.24435	5.68205	5.24435	5.24435	5.24435
ENSDARG00000096965	NA	NA	5.24435	5.24435	5.24435	5.24435	5.24435
ENSDARG00000096967	0.0677783	NA	5.91718	5.46382	5.47169	5.79475	5.49093
ENSDARG00000096968	NA	NA	5.24435	5.24435	5.24435	5.24435	5.24435
ENSDARG00000096969	NA	NA	5.24435	5.24435	5.24435	5.24435	5.24435
ENSDARG00000096970	-2.67492	NA	5.53337	5.24435	5.24435	5.24435	5.84475
ENSDARG00000096971	-0.43576	0.949982	6.40634	6.84798	6.28882	6.50273	6.92757
ENSDARG00000096972	0.289488	0.949804	7.7422	7.63422	7.50035	7.07652	7.71389
ENSDARG00000096973	3.42568	NA	5.74329	5.46382	5.56553	5.24435	5.24435
ENSDARG00000096974	NA	NA	5.24435	5.24435	5.24435	5.24435	5.24435
ENSDARG00000096975	1.83633	NA	5.70019	5.62377	5.24435	5.24435	5.49093
ENSDARG00000096977	NA	NA	5.24435	5.24435	5.24435	5.24435	5.24435
ENSDARG00000096978	-1.19485	NA	5.24435	5.55444	5.56553	5.79475	5.24435
ENSDARG00000096979	NA	NA	5.24435	5.24435	5.24435	5.24435	5.24435
ENSDARG00000096981	NA	NA	5.24435	5.24435	5.24435	5.24435	5.24435
ENSDARG00000096982	1.44068	NA	5.24435	5.24435	5.56553	5.24435	5.24435
ENSDARG00000096983	NA	NA	5.24435	5.24435	5.24435	5.24435	5.24435
ENSDARG00000096985	NA	NA	5.24435	5.24435	5.24435	5.24435	5.24435
ENSDARG00000096986	2.47295	0.464638	5.81954	6.27584	6.21777	5.79475	5.24435
ENSDARG00000096987	3.41425	NA	5.44889	5.24435	5.84217	5.24435	5.24435
ENSDARG00000096988	-1.24087	0.76962	6.32155	5.86102	5.69763	6.58046	6.21357
ENSDARG00000096989	-3.08649	0.169224	5.44889	5.62377	5.56553	6.10699	6.15302
ENSDARG00000096990	-0.880675	NA	5.53337	6.02683	5.24435	5.8588	5.93601
ENSDARG00000096991	1.18432	NA	5.74329	5.86102	5.95675	5.63471	5.67042
ENSDARG00000096992	0.929796	0.528788	7.56061	7.4799	7.2013	6.38878	7.22356
ENSDARG00000096993	NA	NA	5.24435	5.24435	5.24435	5.24435	5.24435
ENSDARG00000096994	NA	NA	5.24435	5.24435	5.24435	5.24435	5.24435
ENSDARG00000096995	0.424439	NA	5.59803	5.55444	5.47169	5.5208	5.49093
ENSDARG00000096996	-1.22481	0.868891	5.81954	5.7794	5.69763	6.25926	5.73574
ENSDARG00000096997	-4.14479	NA	5.44889	5.24435	5.24435	5.72173	5.84475
ENSDARG00000096998	-0.134978	NA	5.59803	5.62377	5.56553	5.63471	5.59265
ENSDARG00000096999	1.95471	NA	5.59803	5.7794	5.24435	5.5208	5.24435
ENSDARG00000097000	-0.149571	0.987814	6.22805	5.89782	6.39605	6.22372	6.27006
ENSDARG00000097001	0.593308	NA	5.44889	5.46382	6.02321	5.24435	5.79309
ENSDARG00000097003	2.81654	NA	5.65241	5.55444	5.24435	5.24435	5.24435
ENSDARG00000097006	-0.888025	0.949982	5.53337	6.29709	5.63731	6.35807	5.8921
ENSDARG00000097007	0.42566	NA	5.24435	5.46382	5.24435	5.24435	5.24435
ENSDARG00000097008	2.18213	NA	5.44889	6.1359	5.24435	5.24435	5.59265
ENSDARG00000097009	1.85101	NA	5.53337	5.24435	5.47169	5.24435	5.24435
ENSDARG00000097010	NA	NA	5.24435	5.24435	5.24435	5.24435	5.24435
ENSDARG00000097011	NA	NA	5.24435	5.24435	5.24435	5.24435	5.24435
ENSDARG00000097013	NA	NA	5.24435	5.24435	5.24435	5.24435	5.24435
ENSDARG00000097014	NA	NA	5.24435	5.24435	5.24435	5.24435	5.24435
ENSDARG00000097015	NA	NA	5.24435	5.24435	5.24435	5.24435	5.24435
ENSDARG00000097016	NA	NA	5.24435	5.24435	5.24435	5.24435	5.24435
ENSDARG00000097017	-0.117256	0.987814	6.43825	6.9198	6.6136	6.35807	6.99828
ENSDARG00000097018	1.70212	0.854177	5.91718	6.1359	5.47169	5.63471	5.59265
ENSDARG00000097019	-1.33418	NA	5.24435	5.68205	5.24435	5.5208	5.73574
ENSDARG00000097020	0.122335	0.973444	8.49311	8.32628	8.80738	8.10019	8.73661
ENSDARG00000097021	1.25173	NA	5.78283	5.24435	5.63731	5.24435	5.59265
ENSDARG00000097022	NA	NA	5.24435	5.24435	5.24435	5.24435	5.24435
ENSDARG00000097023	NA	NA	5.24435	5.24435	5.24435	5.24435	5.24435
ENSDARG00000097024	0.601531	0.709702	7.47267	7.90903	7.49247	6.99271	7.46317
ENSDARG00000097025	0.178526	0.98224	6.33914	6.39655	6.1402	6.29341	6.18385
ENSDARG00000097026	-0.784949	0.703217	6.5841	6.48662	6.28882	6.80512	6.8209
ENSDARG00000097027	0.895167	0.952781	6.05258	6.02683	5.63731	5.96924	5.24435
ENSDARG00000097029	0.42566	NA	5.24435	5.24435	5.47169	5.24435	5.24435
ENSDARG00000097031	0.42566	NA	5.44889	5.24435	5.24435	5.24435	5.24435
ENSDARG00000097032	1.33041	NA	5.65241	5.46382	5.47169	5.5208	5.24435
ENSDARG00000097033	-3.16704	NA	5.44889	5.24435	5.24435	5.79475	5.24435
ENSDARG00000097035	NA	NA	5.24435	5.24435	5.24435	5.24435	5.24435
ENSDARG00000097037	-1.13698	NA	5.24435	5.24435	5.47169	5.5208	5.24435
ENSDARG00000097039	1.13809	NA	5.94653	5.46382	5.56553	5.5208	5.59265
ENSDARG00000097040	NA	NA	5.24435	5.24435	5.24435	5.24435	5.24435
ENSDARG00000097041	NA	NA	5.24435	5.24435	5.24435	5.24435	5.24435
ENSDARG00000097042	-1.4186	NA	5.44889	5.55444	5.24435	5.24435	5.73574
ENSDARG00000097043	3.40011	NA	5.24435	5.68205	5.69763	5.24435	5.24435
ENSDARG00000097044	-0.166635	NA	5.74329	5.7794	5.84217	5.79475	5.84475
ENSDARG00000097045	0.42566	NA	5.44889	5.24435	5.24435	5.24435	5.24435
ENSDARG00000097046	NA	NA	5.24435	5.24435	5.24435	5.24435	5.24435
ENSDARG00000097047	0.376351	NA	5.81954	5.46382	5.24435	5.5208	5.59265
ENSDARG00000097048	0.0501325	0.992959	7.207	6.93135	7.15078	6.86461	7.24626
ENSDARG00000097049	NA	NA	5.24435	5.24435	5.24435	5.24435	5.24435
ENSDARG00000097050	1.26693	NA	5.70019	5.46382	5.24435	5.5208	5.24435
ENSDARG00000097051	NA	NA	5.24435	5.24435	5.24435	5.24435	5.24435
ENSDARG00000097052	NA	NA	5.24435	5.24435	5.24435	5.24435	5.24435
ENSDARG00000097054	0.303882	0.988664	6.10025	8.26903	7.71076	8.10019	5.8921
ENSDARG00000097055	-0.631173	0.846739	6.52824	6.61587	6.2421	6.80512	6.7033
ENSDARG00000097057	0.233688	0.961198	6.84851	6.82303	6.93745	6.69851	6.80483
ENSDARG00000097058	0.988384	NA	5.91718	5.82173	5.84217	5.5208	5.79309
ENSDARG00000097059	NA	NA	5.24435	5.24435	5.24435	5.24435	5.24435
ENSDARG00000097060	-1.41247	NA	5.53337	5.55444	5.24435	5.5208	5.73574
ENSDARG00000097061	-0.540263	NA	5.59803	5.24435	5.24435	5.24435	5.59265
ENSDARG00000097063	2.80173	NA	5.70019	5.24435	5.47169	5.24435	5.24435
ENSDARG00000097064	-1.93224	NA	5.24435	5.24435	5.24435	5.24435	5.49093
ENSDARG00000097065	NA	NA	5.24435	5.24435	5.24435	5.24435	5.24435
ENSDARG00000097066	NA	NA	5.24435	5.24435	5.24435	5.24435	5.24435
ENSDARG00000097067	NA	NA	5.24435	5.24435	5.24435	5.24435	5.24435
ENSDARG00000097068	-0.748942	NA	5.53337	5.46382	5.24435	5.63471	5.24435
ENSDARG00000097071	-0.995395	NA	5.44889	5.24435	5.47169	5.24435	5.59265
ENSDARG00000097072	0.209352	0.952236	7.51737	7.4498	7.54669	7.3121	7.42455
ENSDARG00000097073	0.486408	NA	5.70019	5.7794	5.47169	5.5208	5.67042
ENSDARG00000097074	NA	NA	5.24435	5.24435	5.24435	5.24435	5.24435
ENSDARG00000097075	2.60333	NA	5.53337	5.62377	5.24435	5.24435	5.24435
ENSDARG00000097076	NA	NA	5.24435	5.24435	5.24435	5.24435	5.24435
ENSDARG00000097077	1.21847	NA	5.53337	5.55444	5.47169	5.24435	5.49093
ENSDARG00000097078	-0.272822	NA	5.44889	5.46382	5.24435	5.5208	5.24435
ENSDARG00000097080	-1.00026	NA	5.24435	5.68205	5.47169	5.5208	5.73574
ENSDARG00000097081	NA	NA	5.24435	5.24435	5.24435	5.24435	5.24435
ENSDARG00000097082	-0.951745	0.442429	6.57041	6.60056	6.6458	7.32547	6.78852
ENSDARG00000097083	NA	NA	5.24435	5.24435	5.24435	5.24435	5.24435
ENSDARG00000097084	NA	NA	5.24435	5.24435	5.24435	5.24435	5.24435
ENSDARG00000097085	0.380595	NA	5.78283	5.82173	5.84217	5.91645	5.49093
ENSDARG00000097086	0.300489	0.957545	6.63715	6.78455	6.4739	6.55519	6.46637
ENSDARG00000097087	-1.93224	NA	5.24435	5.24435	5.24435	5.24435	5.49093
ENSDARG00000097088	-1.98742	NA	5.65241	5.24435	5.47169	5.96924	5.49093
ENSDARG00000097089	NA	NA	5.24435	5.24435	5.24435	5.24435	5.24435
ENSDARG00000097091	0.632611	NA	5.65241	5.68205	5.63731	5.72173	5.24435
ENSDARG00000097093	NA	NA	5.24435	5.24435	5.24435	5.24435	5.24435
ENSDARG00000097094	0.42566	NA	5.24435	5.46382	5.24435	5.24435	5.24435
ENSDARG00000097095	NA	NA	5.24435	5.24435	5.24435	5.24435	5.24435
ENSDARG00000097096	0.42566	NA	5.24435	5.24435	5.47169	5.24435	5.24435
ENSDARG00000097097	1.53909	0.855254	6.00158	5.73325	6.1402	5.24435	5.84475
ENSDARG00000097098	0.42566	NA	5.44889	5.24435	5.24435	5.24435	5.24435
ENSDARG00000097099	NA	NA	5.24435	5.24435	5.24435	5.24435	5.24435
ENSDARG00000097101	2.10946	0.682799	6.24756	5.68205	5.92086	5.5208	5.67042
ENSDARG00000097102	0.176422	0.878302	11.969	11.9444	11.956	11.8157	11.751
ENSDARG00000097103	0.253655	0.861348	10.174	10.4017	10.6592	10.2219	10.1495
ENSDARG00000097105	-0.272822	NA	5.44889	5.46382	5.24435	5.5208	5.24435
ENSDARG00000097106	NA	NA	5.24435	5.24435	5.24435	5.24435	5.24435
ENSDARG00000097107	NA	NA	5.24435	5.24435	5.24435	5.24435	5.24435
ENSDARG00000097108	-0.435514	NA	5.44889	5.68205	5.24435	5.63471	5.49093
ENSDARG00000097110	0.801764	NA	5.24435	5.24435	5.84217	5.5208	5.49093
ENSDARG00000097111	NA	NA	5.24435	5.24435	5.24435	5.24435	5.24435
ENSDARG00000097112	NA	NA	5.24435	5.24435	5.24435	5.24435	5.24435
ENSDARG00000097114	0.42566	NA	5.24435	5.46382	5.24435	5.24435	5.24435
ENSDARG00000097115	0.17056	0.988664	6.12302	6.1359	5.69763	5.96924	5.97711
ENSDARG00000097117	NA	NA	5.24435	5.24435	5.24435	5.24435	5.24435
ENSDARG00000097118	-3.963	0.00712906	5.24435	5.62377	5.69763	6.29341	6.72087
ENSDARG00000097119	-1.5639	NA	5.44889	5.55444	5.24435	5.63471	5.59265
ENSDARG00000097120	-3.13039	NA	5.24435	5.24435	5.24435	5.63471	5.24435
ENSDARG00000097121	NA	NA	5.24435	5.24435	5.24435	5.24435	5.24435
ENSDARG00000097122	-1.2701	NA	5.44889	5.73325	5.47169	5.72173	5.79309
ENSDARG00000097123	0.646157	0.956568	5.88639	5.96545	5.79838	5.72173	5.79309
ENSDARG00000097124	NA	NA	5.24435	5.24435	5.24435	5.24435	5.24435
ENSDARG00000097125	NA	NA	5.24435	5.24435	5.24435	5.24435	5.24435
ENSDARG00000097126	NA	NA	5.24435	5.24435	5.24435	5.24435	5.24435
ENSDARG00000097127	0.131591	NA	5.65241	5.99682	5.47169	5.79475	5.67042
ENSDARG00000097128	NA	NA	5.24435	5.24435	5.24435	5.24435	5.24435
ENSDARG00000097129	0.42566	NA	5.24435	5.46382	5.24435	5.24435	5.24435
ENSDARG00000097130	NA	NA	5.24435	5.24435	5.24435	5.24435	5.24435
ENSDARG00000097132	NA	NA	5.24435	5.24435	5.24435	5.24435	5.24435
ENSDARG00000097133	NA	NA	5.24435	5.24435	5.24435	5.24435	5.24435
ENSDARG00000097134	0.648199	NA	5.85393	5.62377	5.99078	5.63471	5.79309
ENSDARG00000097135	-2.09953	NA	5.24435	5.24435	5.24435	5.5208	5.24435
ENSDARG00000097136	NA	NA	5.24435	5.24435	5.24435	5.24435	5.24435
ENSDARG00000097137	-0.0502034	0.989489	7.7475	7.58015	7.72413	7.9164	7.50069
ENSDARG00000097138	NA	NA	5.24435	5.24435	5.24435	5.24435	5.24435
ENSDARG00000097139	NA	NA	5.24435	5.24435	5.24435	5.24435	5.24435
ENSDARG00000097141	-0.93215	NA	5.24435	5.62377	5.47169	5.24435	5.73574
ENSDARG00000097142	NA	NA	5.24435	5.24435	5.24435	5.24435	5.24435
ENSDARG00000097145	-0.511722	0.964953	6.00158	5.82173	5.63731	6.01816	5.8921
ENSDARG00000097146	3.15004	NA	5.53337	5.55444	5.63731	5.24435	5.24435
ENSDARG00000097150	NA	NA	5.24435	5.24435	5.24435	5.24435	5.24435
ENSDARG00000097151	0.230294	0.987814	6.35639	5.55444	5.75062	5.91645	5.93601
ENSDARG00000097152	0.110499	NA	6.00158	5.24435	5.47169	5.63471	5.73574
ENSDARG00000097153	2.74909	NA	5.24435	5.46382	5.69763	5.24435	5.24435
ENSDARG00000097155	0.339866	0.964883	6.45382	6.05562	6.37557	6.1478	6.24228
ENSDARG00000097156	NA	NA	5.24435	5.24435	5.24435	5.24435	5.24435
ENSDARG00000097157	-1.0036	NA	5.53337	5.68205	5.24435	5.24435	5.84475
ENSDARG00000097158	-0.566806	0.95985	5.85393	6.05562	5.75062	5.79475	6.21357
ENSDARG00000097159	-0.847369	NA	5.97462	5.62377	5.24435	6.1478	5.24435
ENSDARG00000097160	0.619661	NA	5.44889	5.89782	5.56553	5.24435	5.73574
ENSDARG00000097162	0.478006	NA	5.24435	5.24435	5.63731	5.5208	5.24435
ENSDARG00000097163	2.57099	NA	5.44889	5.62377	5.88281	5.24435	5.49093
ENSDARG00000097164	-0.517836	0.969993	5.59803	5.7794	5.88281	6.01816	5.67042
ENSDARG00000097166	0.0845466	NA	5.59803	5.73325	5.69763	5.79475	5.49093
ENSDARG00000097167	NA	NA	5.24435	5.24435	5.24435	5.24435	5.24435
ENSDARG00000097168	2.95381	NA	5.24435	5.73325	5.47169	5.24435	5.24435
ENSDARG00000097169	0.617916	0.954527	6.18763	5.99682	6.1402	5.5208	6.18385
ENSDARG00000097170	1.18766	NA	5.44889	5.24435	5.69763	5.5208	5.24435
ENSDARG00000097171	NA	NA	5.24435	5.24435	5.24435	5.24435	5.24435
ENSDARG00000097172	2.37999	NA	5.44889	5.24435	5.63731	5.24435	5.24435
ENSDARG00000097173	1.81739	NA	5.53337	5.46382	5.24435	5.24435	5.24435
ENSDARG00000097174	0.362576	NA	5.59803	5.7794	5.75062	5.72173	5.59265
ENSDARG00000097175	-0.145249	NA	5.53337	5.96545	5.24435	5.91645	5.24435
ENSDARG00000097176	-1.37753	0.727913	5.88639	5.89782	5.63731	6.1478	6.18385
ENSDARG00000097178	-0.0112659	0.999376	6.91108	7.24407	6.92511	6.97523	7.10348
ENSDARG00000097179	0.784348	NA	5.59803	5.96545	5.47169	5.63471	5.59265
ENSDARG00000097180	-0.389149	NA	5.65241	5.62377	5.84217	5.96924	5.49093
ENSDARG00000097181	-0.709183	0.949982	5.85393	5.86102	5.79838	6.06391	5.93601
ENSDARG00000097182	1.3967	NA	5.24435	5.46382	5.47169	5.24435	5.24435
ENSDARG00000097183	0.42566	NA	5.24435	5.46382	5.24435	5.24435	5.24435
ENSDARG00000097184	0.538689	NA	5.44889	5.24435	5.56553	5.24435	5.49093
ENSDARG00000097185	-0.970465	NA	5.24435	5.24435	5.47169	5.24435	5.49093
ENSDARG00000097186	NA	NA	5.24435	5.24435	5.24435	5.24435	5.24435
ENSDARG00000097187	-1.93224	NA	5.24435	5.24435	5.24435	5.24435	5.49093
ENSDARG00000097188	-2.98635	NA	5.24435	5.24435	5.24435	5.5208	5.49093
ENSDARG00000097189	-0.847941	0.925985	5.81954	6.05562	6.1402	6.58046	5.79309
ENSDARG00000097190	0.42566	NA	5.44889	5.24435	5.24435	5.24435	5.24435
ENSDARG00000097191	0.637084	0.783096	7.13308	6.88444	6.75157	6.58046	6.66729
ENSDARG00000097192	-0.481827	0.955487	6.18763	5.96545	6.05421	6.41854	5.97711
ENSDARG00000097193	-0.445291	0.954117	6.35639	6.18519	6.08396	6.10699	6.57165
ENSDARG00000097194	NA	NA	5.24435	5.24435	5.24435	5.24435	5.24435
ENSDARG00000097195	-2.09953	NA	5.24435	5.24435	5.24435	5.5208	5.24435
ENSDARG00000097196	4.01494	NA	5.70019	5.68205	5.69763	5.24435	5.24435
ENSDARG00000097197	-1.25395	NA	5.53337	5.24435	5.24435	5.5208	5.49093
ENSDARG00000097200	-1.93224	NA	5.24435	5.24435	5.24435	5.24435	5.49093
ENSDARG00000097202	-1.8723	NA	5.24435	5.46382	5.24435	5.24435	5.59265
ENSDARG00000097203	0.762653	0.721122	7.05449	6.60056	6.8873	6.58046	6.44393
ENSDARG00000097204	2.48465	NA	5.70019	5.24435	5.24435	5.24435	5.24435
ENSDARG00000097205	-1.90852	1.21938e-07	8.68632	8.38513	8.42723	10.5684	9.6854
ENSDARG00000097206	-1.0418	0.940545	5.94653	5.62377	5.47169	6.01816	5.84475
ENSDARG00000097207	2.60348	NA	5.81954	5.55444	5.69763	5.5208	5.24435
ENSDARG00000097208	0.657125	0.963138	6.02754	5.89782	5.88281	5.24435	6.01585
ENSDARG00000097209	-0.710127	0.710408	7.29186	7.50932	6.8873	8.06993	7.24626
ENSDARG00000097210	NA	NA	5.24435	5.24435	5.24435	5.24435	5.24435
ENSDARG00000097211	1.3967	NA	5.24435	5.46382	5.47169	5.24435	5.24435
ENSDARG00000097212	-0.92103	NA	5.24435	5.46382	5.47169	5.24435	5.59265
ENSDARG00000097213	NA	NA	5.24435	5.24435	5.24435	5.24435	5.24435
ENSDARG00000097214	0.585241	0.952236	6.18763	6.1359	6.02321	5.79475	6.08754
ENSDARG00000097215	0.736739	0.937996	6.40634	6.18519	5.88281	6.06391	5.8921
ENSDARG00000097216	0.42566	NA	5.24435	5.24435	5.47169	5.24435	5.24435
ENSDARG00000097217	-0.277578	0.975671	6.30362	6.05562	6.05421	6.41854	6.01585
ENSDARG00000097219	NA	NA	5.24435	5.24435	5.24435	5.24435	5.24435
ENSDARG00000097220	NA	NA	5.24435	5.24435	5.24435	5.24435	5.24435
ENSDARG00000097221	-0.00733405	NA	5.44889	5.99682	5.75062	5.63471	5.8921
ENSDARG00000097222	NA	NA	5.24435	5.24435	5.24435	5.24435	5.24435
ENSDARG00000097223	NA	NA	5.24435	5.24435	5.24435	5.24435	5.24435
ENSDARG00000097224	-0.734451	0.466218	6.84851	7.21702	7.14043	7.62176	7.42455
ENSDARG00000097225	2.33968	0.595697	5.88639	5.82173	6.11259	5.5208	5.59265
ENSDARG00000097226	-0.970465	NA	5.24435	5.46382	5.24435	5.24435	5.49093
ENSDARG00000097227	NA	NA	5.24435	5.24435	5.24435	5.24435	5.24435
ENSDARG00000097228	NA	NA	5.24435	5.24435	5.24435	5.24435	5.24435
ENSDARG00000097229	-0.88326	0.952236	5.97462	5.73325	5.56553	6.22372	5.59265
ENSDARG00000097231	-0.259107	0.969174	6.46915	6.50369	6.26577	6.58046	6.46637
ENSDARG00000097234	0.42566	NA	5.44889	5.24435	5.24435	5.24435	5.24435
ENSDARG00000097235	0.31943	NA	5.53337	5.24435	5.47169	5.5208	5.24435
ENSDARG00000097236	0.0886028	0.98224	7.61421	7.7726	7.35065	7.69411	7.35409
ENSDARG00000097237	0.0207275	NA	5.70019	5.24435	5.69763	5.63471	5.59265
ENSDARG00000097238	NA	NA	5.24435	5.24435	5.24435	5.24435	5.24435
ENSDARG00000097239	1.61676	NA	5.44889	5.7794	5.24435	5.5208	5.24435
ENSDARG00000097240	-0.742485	NA	5.78283	5.86102	5.47169	5.5208	6.08754
ENSDARG00000097241	0.42566	NA	5.24435	5.24435	5.47169	5.24435	5.24435
ENSDARG00000097243	NA	NA	5.24435	5.24435	5.24435	5.24435	5.24435
ENSDARG00000097244	-0.179195	0.960037	7.41288	7.40332	7.38543	7.63233	7.39482
ENSDARG00000097245	NA	NA	5.24435	5.24435	5.24435	5.24435	5.24435
ENSDARG00000097247	-2.65514	NA	5.24435	5.24435	5.47169	5.63471	5.49093
ENSDARG00000097248	NA	NA	5.24435	5.24435	5.24435	5.24435	5.24435
ENSDARG00000097249	-1.13777	NA	5.44889	5.24435	5.24435	5.5208	5.24435
ENSDARG00000097250	2.71544	NA	5.44889	5.24435	5.69763	5.24435	5.24435
ENSDARG00000097252	-4.13346	NA	5.24435	5.24435	5.24435	5.79475	5.24435
ENSDARG00000097253	0.836359	0.952236	5.94653	5.7794	5.84217	5.8588	5.49093
ENSDARG00000097255	-0.177951	0.984559	5.94653	6.25405	6.37557	6.44741	6.05257
ENSDARG00000097256	NA	NA	5.24435	5.24435	5.24435	5.24435	5.24435
ENSDARG00000097258	-0.174142	0.956196	8.02419	8.17851	8.53875	8.46666	8.33195
ENSDARG00000097259	-1.93224	NA	5.24435	5.24435	5.24435	5.24435	5.49093
ENSDARG00000097260	2.44817	NA	5.24435	5.24435	5.69763	5.24435	5.24435
ENSDARG00000097261	0.330204	0.98224	5.91718	5.7794	5.92086	5.96924	5.59265
ENSDARG00000097262	1.45359	NA	5.70019	5.24435	5.79838	5.24435	5.59265
ENSDARG00000097263	NA	NA	5.24435	5.24435	5.24435	5.24435	5.24435
ENSDARG00000097264	-0.35244	0.945447	6.84851	6.61587	6.69238	6.97523	6.8209
ENSDARG00000097265	0.136613	0.993801	6.02754	5.96545	5.47169	6.06391	5.49093
ENSDARG00000097266	-0.496594	0.952236	6.30362	6.31786	5.95675	6.55519	6.18385
ENSDARG00000097267	NA	NA	5.24435	5.24435	5.24435	5.24435	5.24435
ENSDARG00000097268	-2.02351	NA	5.44889	5.24435	5.24435	5.5208	5.49093
ENSDARG00000097269	0.0352932	NA	5.53337	5.62377	5.24435	5.63471	5.24435
ENSDARG00000097270	0.42566	NA	5.24435	5.46382	5.24435	5.24435	5.24435
ENSDARG00000097271	NA	NA	5.24435	5.24435	5.24435	5.24435	5.24435
ENSDARG00000097273	-0.373623	NA	5.44889	5.24435	5.56553	5.24435	5.59265
ENSDARG00000097274	NA	NA	5.24435	5.24435	5.24435	5.24435	5.24435
ENSDARG00000097275	NA	NA	5.24435	5.24435	5.24435	5.24435	5.24435
ENSDARG00000097277	0.199473	0.989405	5.53337	5.96545	5.92086	5.8588	5.73574
ENSDARG00000097278	-0.254255	NA	5.65241	5.55444	5.69763	5.24435	5.84475
ENSDARG00000097279	1.85101	NA	5.53337	5.24435	5.47169	5.24435	5.24435
ENSDARG00000097281	1.07391	0.863302	6.10025	6.29709	5.88281	5.79475	5.8921
ENSDARG00000097282	NA	NA	5.24435	5.24435	5.24435	5.24435	5.24435
ENSDARG00000097283	NA	NA	5.24435	5.24435	5.24435	5.24435	5.24435
ENSDARG00000097284	-0.0807884	0.985355	7.46616	7.21702	7.69047	7.4521	7.59009
ENSDARG00000097285	-0.639646	0.787365	6.95103	6.81034	6.62982	7.41538	6.8209
ENSDARG00000097286	NA	NA	5.24435	5.24435	5.24435	5.24435	5.24435
ENSDARG00000097287	0.42566	NA	5.44889	5.24435	5.24435	5.24435	5.24435
ENSDARG00000097288	-0.995395	NA	5.44889	5.24435	5.47169	5.24435	5.59265
ENSDARG00000097289	-0.168862	0.972366	7.11604	7.37138	6.97372	7.5111	6.9705
ENSDARG00000097291	NA	NA	5.24435	5.24435	5.24435	5.24435	5.24435
ENSDARG00000097292	0.38283	0.958899	6.46915	6.35803	6.16688	6.10699	6.297
ENSDARG00000097294	NA	NA	5.24435	5.24435	5.24435	5.24435	5.24435
ENSDARG00000097295	0.42566	NA	5.24435	5.24435	5.47169	5.24435	5.24435
ENSDARG00000097296	NA	NA	5.24435	5.24435	5.24435	5.24435	5.24435
ENSDARG00000097297	NA	NA	5.24435	5.24435	5.24435	5.24435	5.24435
ENSDARG00000097298	2.16063	NA	5.74329	5.68205	5.24435	5.24435	5.49093
ENSDARG00000097299	3.58815	NA	5.44889	5.24435	5.88281	5.24435	5.24435
ENSDARG00000097300	0.42566	NA	5.24435	5.46382	5.24435	5.24435	5.24435
ENSDARG00000097301	NA	NA	5.24435	5.24435	5.24435	5.24435	5.24435
ENSDARG00000097302	1.26553	NA	5.44889	5.46382	5.24435	5.24435	5.24435
ENSDARG00000097306	NA	NA	5.24435	5.24435	5.24435	5.24435	5.24435
ENSDARG00000097307	NA	NA	5.24435	5.24435	5.24435	5.24435	5.24435
ENSDARG00000097308	NA	NA	5.24435	5.24435	5.24435	5.24435	5.24435
ENSDARG00000097310	-1.98565	NA	5.65241	5.68205	5.47169	6.01816	5.93601
ENSDARG00000097312	NA	NA	5.24435	5.24435	5.24435	5.24435	5.24435
ENSDARG00000097313	1.26553	NA	5.44889	5.46382	5.24435	5.24435	5.24435
ENSDARG00000097314	0.950611	NA	5.70019	5.24435	5.24435	5.5208	5.24435
ENSDARG00000097315	-2.09953	NA	5.24435	5.24435	5.24435	5.5208	5.24435
ENSDARG00000097316	-2.52594	NA	5.24435	5.24435	5.56553	5.5208	5.79309
ENSDARG00000097317	NA	NA	5.24435	5.24435	5.24435	5.24435	5.24435
ENSDARG00000097318	NA	NA	5.24435	5.24435	5.24435	5.24435	5.24435
ENSDARG00000097320	2.69373	NA	5.24435	5.68205	5.47169	5.24435	5.24435
ENSDARG00000097321	NA	NA	5.24435	5.24435	5.24435	5.24435	5.24435
ENSDARG00000097322	0.31943	NA	5.53337	5.24435	5.47169	5.5208	5.24435
ENSDARG00000097323	NA	NA	5.24435	5.24435	5.24435	5.24435	5.24435
ENSDARG00000097324	NA	NA	5.24435	5.24435	5.24435	5.24435	5.24435
ENSDARG00000097326	1.26553	NA	5.44889	5.46382	5.24435	5.24435	5.24435
ENSDARG00000097327	-1.93224	NA	5.24435	5.24435	5.24435	5.24435	5.49093
ENSDARG00000097328	0.111372	NA	5.65241	5.24435	5.47169	5.5208	5.49093
ENSDARG00000097330	NA	NA	5.24435	5.24435	5.24435	5.24435	5.24435
ENSDARG00000097331	NA	NA	5.24435	5.24435	5.24435	5.24435	5.24435
ENSDARG00000097332	NA	NA	5.24435	5.24435	5.24435	5.24435	5.24435
ENSDARG00000097333	-0.267773	NA	5.65241	5.24435	5.24435	5.5208	5.49093
ENSDARG00000097335	0.42566	NA	5.24435	5.24435	5.47169	5.24435	5.24435
ENSDARG00000097336	0.0282527	NA	5.44889	5.7794	5.47169	5.24435	5.73574
ENSDARG00000097337	-2.35708	NA	5.24435	5.24435	5.63731	5.91645	5.49093
ENSDARG00000097338	0.42566	NA	5.24435	5.46382	5.24435	5.24435	5.24435
ENSDARG00000097339	-4.66875	NA	5.24435	5.24435	5.24435	5.8588	5.49093
ENSDARG00000097340	0.85995	0.934121	6.43825	6.02683	5.75062	5.91645	5.8921
ENSDARG00000097341	-0.767285	0.945446	5.85393	5.68205	6.02321	6.01816	6.08754
ENSDARG00000097342	1.30892	NA	5.44889	5.24435	5.69763	5.24435	5.49093
ENSDARG00000097343	-2.23955	NA	5.44889	5.46382	5.75062	6.1478	5.73574
ENSDARG00000097344	NA	NA	5.24435	5.24435	5.24435	5.24435	5.24435
ENSDARG00000097345	NA	NA	5.24435	5.24435	5.24435	5.24435	5.24435
ENSDARG00000097346	-0.0577597	0.99678	6.37334	5.82173	6.67707	6.60513	6.08754
ENSDARG00000097347	NA	NA	5.24435	5.24435	5.24435	5.24435	5.24435
ENSDARG00000097348	-0.2615	NA	5.53337	5.68205	5.47169	5.5208	5.67042
ENSDARG00000097349	0.42566	NA	5.24435	5.46382	5.24435	5.24435	5.24435
ENSDARG00000097351	0.0949193	0.973201	9.53464	9.35452	9.45523	9.09028	9.59282
ENSDARG00000097352	-3.33173	NA	5.24435	5.62377	5.24435	5.96924	5.8921
ENSDARG00000097353	-0.0962454	NA	5.53337	5.62377	5.47169	5.5208	5.59265
ENSDARG00000097357	NA	NA	5.24435	5.24435	5.24435	5.24435	5.24435
ENSDARG00000097358	2.69474	NA	5.44889	5.46382	5.63731	5.24435	5.24435
ENSDARG00000097359	NA	NA	5.24435	5.24435	5.24435	5.24435	5.24435
ENSDARG00000097362	0.42566	NA	5.44889	5.24435	5.24435	5.24435	5.24435
ENSDARG00000097364	NA	NA	5.24435	5.24435	5.24435	5.24435	5.24435
ENSDARG00000097365	0.561617	NA	5.88639	5.89782	5.47169	5.72173	5.67042
ENSDARG00000097367	0.378314	0.966848	6.71213	6.46925	5.88281	6.10699	6.42096
ENSDARG00000097368	-0.521555	0.959576	5.88639	5.93253	5.84217	5.96924	6.05257
ENSDARG00000097369	1.6576	NA	5.44889	5.68205	5.56553	5.5208	5.24435
ENSDARG00000097371	-0.486135	0.932186	6.43825	6.45157	6.31129	6.76368	6.42096
ENSDARG00000097372	-3.76795	NA	5.44889	5.24435	5.24435	5.63471	5.79309
ENSDARG00000097373	-0.668523	0.956483	5.74329	5.73325	5.92086	6.1478	5.67042
ENSDARG00000097374	NA	NA	5.24435	5.24435	5.24435	5.24435	5.24435
ENSDARG00000097375	NA	NA	5.24435	5.24435	5.24435	5.24435	5.24435
ENSDARG00000097376	NA	NA	5.24435	5.24435	5.24435	5.24435	5.24435
ENSDARG00000097378	1.31253	NA	5.44889	5.24435	5.47169	5.24435	5.24435
ENSDARG00000097379	2.71544	NA	5.44889	5.24435	5.69763	5.24435	5.24435
ENSDARG00000097380	NA	NA	5.24435	5.24435	5.24435	5.24435	5.24435
ENSDARG00000097381	NA	NA	5.24435	5.24435	5.24435	5.24435	5.24435
ENSDARG00000097382	NA	NA	5.24435	5.24435	5.24435	5.24435	5.24435
ENSDARG00000097383	NA	NA	5.24435	5.24435	5.24435	5.24435	5.24435
ENSDARG00000097384	NA	NA	5.24435	5.24435	5.24435	5.24435	5.24435
ENSDARG00000097385	-0.441843	0.914961	6.57041	6.55326	6.52852	6.76368	6.73817
ENSDARG00000097386	0.42566	NA	5.24435	5.46382	5.24435	5.24435	5.24435
ENSDARG00000097387	NA	NA	5.24435	5.24435	5.24435	5.24435	5.24435
ENSDARG00000097388	1.95846	0.620439	6.22805	6.23171	5.75062	5.5208	5.79309
ENSDARG00000097389	-1.77831	NA	5.44889	5.55444	5.47169	5.24435	5.8921
ENSDARG00000097390	0.42566	NA	5.24435	5.46382	5.24435	5.24435	5.24435
ENSDARG00000097391	-0.305346	0.975671	5.70019	6.23171	6.16688	6.22372	6.08754
ENSDARG00000097392	-2.288	NA	5.24435	5.46382	5.63731	5.63471	5.93601
ENSDARG00000097393	0.42566	NA	5.24435	5.24435	5.47169	5.24435	5.24435
ENSDARG00000097394	-0.311378	0.972366	6.02754	6.1359	5.99078	6.25926	6.01585
ENSDARG00000097395	NA	NA	5.24435	5.24435	5.24435	5.24435	5.24435
ENSDARG00000097396	1.07641	NA	5.70019	5.46382	5.69763	5.63471	5.24435
ENSDARG00000097397	-1.79874	NA	5.44889	5.46382	5.24435	5.63471	5.49093
ENSDARG00000097398	NA	NA	5.24435	5.24435	5.24435	5.24435	5.24435
ENSDARG00000097399	NA	NA	5.24435	5.24435	5.24435	5.24435	5.24435
ENSDARG00000097401	-0.640414	0.985889	5.24435	7.30506	5.63731	7.32547	5.73574
ENSDARG00000097402	NA	NA	5.24435	5.24435	5.24435	5.24435	5.24435
ENSDARG00000097404	NA	NA	5.24435	5.24435	5.24435	5.24435	5.24435
ENSDARG00000097405	-1.44216	NA	5.59803	5.62377	5.24435	5.24435	5.93601
ENSDARG00000097406	0.311208	0.969993	6.05258	6.37749	6.21777	6.06391	6.18385
ENSDARG00000097409	NA	NA	5.24435	5.24435	5.24435	5.24435	5.24435
ENSDARG00000097410	2.35352	NA	5.24435	5.68205	5.24435	5.24435	5.24435
ENSDARG00000097411	0.640855	NA	5.59803	5.86102	5.63731	5.72173	5.49093
ENSDARG00000097413	NA	NA	5.24435	5.24435	5.24435	5.24435	5.24435
ENSDARG00000097414	-0.114625	0.98224	7.22286	6.74472	6.90004	6.99271	7.07802
ENSDARG00000097415	0.393092	0.969369	5.88639	6.35803	6.02321	5.8588	6.12096
ENSDARG00000097416	NA	NA	5.24435	5.24435	5.24435	5.24435	5.24435
ENSDARG00000097417	0.42566	NA	5.44889	5.24435	5.24435	5.24435	5.24435
ENSDARG00000097418	0.44975	NA	6.00158	5.55444	5.56553	5.5208	5.79309
ENSDARG00000097419	-0.71998	NA	5.53337	5.24435	5.47169	5.63471	5.24435
ENSDARG00000097420	2.78417	NA	5.70019	5.46382	5.24435	5.24435	5.24435
ENSDARG00000097421	-1.13777	NA	5.24435	5.46382	5.24435	5.5208	5.24435
ENSDARG00000097422	NA	NA	5.24435	5.24435	5.24435	5.24435	5.24435
ENSDARG00000097425	-0.816334	NA	5.78283	5.24435	5.47169	5.72173	5.67042
ENSDARG00000097427	NA	NA	5.24435	5.24435	5.24435	5.24435	5.24435
ENSDARG00000097428	NA	NA	5.24435	5.24435	5.24435	5.24435	5.24435
ENSDARG00000097429	1.1611	0.772442	6.5841	6.96536	5.92086	5.96924	6.297
ENSDARG00000097430	0.42566	NA	5.44889	5.24435	5.24435	5.24435	5.24435
ENSDARG00000097431	0.867311	NA	5.24435	5.55444	5.56553	5.5208	5.24435
ENSDARG00000097433	0.42566	NA	5.44889	5.24435	5.24435	5.24435	5.24435
ENSDARG00000097434	1.09543	NA	5.44889	5.68205	5.69763	5.5208	5.49093
ENSDARG00000097436	NA	NA	5.24435	5.24435	5.24435	5.24435	5.24435
ENSDARG00000097437	3.01664	NA	5.74329	5.24435	5.47169	5.24435	5.24435
ENSDARG00000097438	NA	NA	5.24435	5.24435	5.24435	5.24435	5.24435
ENSDARG00000097439	-1.26679	NA	5.44889	5.24435	5.47169	5.63471	5.24435
ENSDARG00000097441	-0.505562	0.948366	6.00158	6.39655	6.62982	6.60513	6.55144
ENSDARG00000097442	-0.520216	0.969993	5.88639	5.73325	5.63731	6.01816	5.67042
ENSDARG00000097443	3.62491	NA	5.70019	5.46382	5.69763	5.24435	5.24435
ENSDARG00000097445	1.09521	0.684211	6.52824	6.18519	6.58039	6.10699	6.05257
ENSDARG00000097446	NA	NA	5.24435	5.24435	5.24435	5.24435	5.24435
ENSDARG00000097447	NA	NA	5.24435	5.24435	5.24435	5.24435	5.24435
ENSDARG00000097448	-0.467968	NA	5.44889	5.46382	5.63731	5.72173	5.24435
ENSDARG00000097450	NA	NA	5.24435	5.24435	5.24435	5.24435	5.24435
ENSDARG00000097451	3.38823	NA	5.44889	5.55444	5.75062	5.24435	5.24435
ENSDARG00000097452	-0.932826	0.607333	6.24756	6.31786	6.31129	6.72066	6.61094
ENSDARG00000097453	-0.597176	0.965247	6.14514	5.46382	5.79838	5.72173	6.21357
ENSDARG00000097454	NA	NA	5.24435	5.24435	5.24435	5.24435	5.24435
ENSDARG00000097455	NA	NA	5.24435	5.24435	5.24435	5.24435	5.24435
ENSDARG00000097456	-0.0589558	0.994156	6.46915	6.63096	6.5461	6.88378	6.15302
ENSDARG00000097457	1.68414	NA	5.24435	5.68205	5.63731	5.5208	5.24435
ENSDARG00000097458	-1.93224	NA	5.24435	5.24435	5.24435	5.24435	5.49093
ENSDARG00000097459	0.209224	NA	5.59803	5.24435	5.24435	5.5208	5.24435
ENSDARG00000097460	NA	NA	5.24435	5.24435	5.24435	5.24435	5.24435
ENSDARG00000097461	NA	NA	5.24435	5.24435	5.24435	5.24435	5.24435
ENSDARG00000097463	NA	NA	5.24435	5.24435	5.24435	5.24435	5.24435
ENSDARG00000097465	0.546306	0.787538	7.66575	7.51658	7.68363	7.58951	6.86781
ENSDARG00000097466	NA	NA	5.24435	5.24435	5.24435	5.24435	5.24435
ENSDARG00000097467	-1.0378	0.9291	5.88639	5.86102	5.47169	5.8588	6.12096
ENSDARG00000097468	NA	NA	5.24435	5.24435	5.24435	5.24435	5.24435
ENSDARG00000097469	NA	NA	5.24435	5.24435	5.24435	5.24435	5.24435
ENSDARG00000097470	0.42566	NA	5.24435	5.24435	5.47169	5.24435	5.24435
ENSDARG00000097471	NA	NA	5.24435	5.24435	5.24435	5.24435	5.24435
ENSDARG00000097472	0.42566	NA	5.24435	5.24435	5.47169	5.24435	5.24435
ENSDARG00000097473	-0.209724	0.975671	7.08125	6.27584	6.59712	6.80512	6.80483
ENSDARG00000097476	NA	NA	5.24435	5.24435	5.24435	5.24435	5.24435
ENSDARG00000097477	NA	NA	5.24435	5.24435	5.24435	5.24435	5.24435
ENSDARG00000097478	0.0369593	0.988664	10.7292	10.5317	10.6642	10.3861	10.8004
ENSDARG00000097480	-0.129498	NA	5.44889	5.46382	5.24435	5.24435	5.49093
ENSDARG00000097481	1.63139	0.815618	6.10025	5.62377	6.02321	5.5208	5.73574
ENSDARG00000097482	-0.970465	NA	5.24435	5.46382	5.24435	5.24435	5.49093
ENSDARG00000097483	0.480128	NA	5.44889	5.55444	5.24435	5.24435	5.49093
ENSDARG00000097485	0.867311	NA	5.24435	5.55444	5.56553	5.5208	5.24435
ENSDARG00000097487	0.997662	NA	5.59803	5.46382	5.69763	5.24435	5.59265
ENSDARG00000097489	-0.056573	0.990744	7.34307	7.64083	7.62767	7.89051	7.18872
ENSDARG00000097490	NA	NA	5.24435	5.24435	5.24435	5.24435	5.24435
ENSDARG00000097491	-0.0741715	0.989405	7.24628	7.27057	6.62982	7.1998	7.05201
ENSDARG00000097492	1.89497	NA	5.78283	5.46382	5.47169	5.5208	5.24435
ENSDARG00000097493	0.45406	0.952236	6.52824	6.29709	7.08733	6.29341	6.64883
ENSDARG00000097494	NA	NA	5.24435	5.24435	5.24435	5.24435	5.24435
ENSDARG00000097495	0.335131	NA	5.65241	5.68205	5.75062	5.5208	5.73574
ENSDARG00000097496	0.146613	0.969369	7.67136	7.7239	7.80793	7.87298	7.35409
ENSDARG00000097497	-1.13777	NA	5.44889	5.24435	5.24435	5.5208	5.24435
ENSDARG00000097498	-0.461507	0.954129	6.00158	6.46925	6.08396	6.5293	6.18385
ENSDARG00000097499	NA	NA	5.24435	5.24435	5.24435	5.24435	5.24435
ENSDARG00000097500	-3.40972	NA	5.24435	5.24435	5.24435	5.24435	5.67042
ENSDARG00000097501	-0.242727	0.973444	6.32155	6.18519	6.56339	6.62924	6.27006
ENSDARG00000097502	NA	NA	5.24435	5.24435	5.24435	5.24435	5.24435
ENSDARG00000097503	-1.93224	NA	5.24435	5.24435	5.24435	5.24435	5.49093
ENSDARG00000097504	-1.76904	6.91165e-05	10.9474	10.866	10.3886	12.9937	11.6707
ENSDARG00000097505	NA	NA	5.24435	5.24435	5.24435	5.24435	5.24435
ENSDARG00000097506	2.30112	NA	5.81954	5.24435	5.63731	5.24435	5.49093
ENSDARG00000097507	2.18637	0.758577	5.59803	6.37749	5.75062	5.24435	5.73574
ENSDARG00000097508	NA	NA	5.24435	5.24435	5.24435	5.24435	5.24435
ENSDARG00000097510	NA	NA	5.24435	5.24435	5.24435	5.24435	5.24435
ENSDARG00000097511	NA	NA	5.24435	5.24435	5.24435	5.24435	5.24435
ENSDARG00000097512	-0.713189	0.954117	5.88639	5.82173	5.56553	5.91645	5.93601
ENSDARG00000097513	-0.581855	NA	5.44889	5.62377	5.24435	5.24435	5.67042
ENSDARG00000097514	-1.93224	NA	5.24435	5.24435	5.24435	5.24435	5.49093
ENSDARG00000097515	2.48465	NA	5.70019	5.24435	5.24435	5.24435	5.24435
ENSDARG00000097517	-1.8723	NA	5.24435	5.46382	5.24435	5.24435	5.59265
ENSDARG00000097518	1.8811	NA	5.59803	5.73325	5.24435	5.24435	5.49093
ENSDARG00000097519	-0.995269	NA	5.53337	5.68205	5.47169	5.8588	5.49093
ENSDARG00000097521	1.05894	0.796134	6.22805	6.41524	6.05421	5.8588	6.01585
ENSDARG00000097522	NA	NA	5.24435	5.24435	5.24435	5.24435	5.24435
ENSDARG00000097523	-0.426255	0.975671	6.00158	5.96545	5.69763	5.5208	6.27006
ENSDARG00000097524	0.465555	0.952236	6.28533	6.20877	6.26577	6.01816	6.18385
ENSDARG00000097525	0.42566	NA	5.44889	5.24435	5.24435	5.24435	5.24435
ENSDARG00000097526	-0.970465	NA	5.24435	5.24435	5.47169	5.24435	5.49093
ENSDARG00000097527	NA	NA	5.24435	5.24435	5.24435	5.24435	5.24435
ENSDARG00000097528	0.400557	NA	5.59803	5.62377	5.56553	5.24435	5.67042
ENSDARG00000097529	NA	NA	5.24435	5.24435	5.24435	5.24435	5.24435
ENSDARG00000097530	-0.718505	0.507788	6.91108	6.81034	6.8078	7.1998	7.27957
ENSDARG00000097531	NA	NA	5.24435	5.24435	5.24435	5.24435	5.24435
ENSDARG00000097532	-0.218942	NA	5.53337	5.24435	5.24435	5.24435	5.49093
ENSDARG00000097533	-0.960216	0.0771133	7.55452	7.31354	7.27815	8.21504	7.87715
ENSDARG00000097534	-1.13698	NA	5.24435	5.24435	5.47169	5.5208	5.24435
ENSDARG00000097535	-0.564641	NA	5.44889	5.55444	5.24435	5.5208	5.49093
ENSDARG00000097536	2.61724	NA	5.91718	5.93253	5.79838	5.5208	5.49093
ENSDARG00000097537	-0.256916	0.795062	9.52418	9.36999	9.46878	9.73431	9.64187
ENSDARG00000097538	0.81971	0.949982	6.18763	5.68205	5.92086	5.72173	5.84475
ENSDARG00000097539	0.760803	0.945446	6.10025	6.56926	6.2421	5.5208	6.37332
ENSDARG00000097540	-1.93224	NA	5.24435	5.24435	5.24435	5.24435	5.49093
ENSDARG00000097541	-3.62029	NA	5.24435	5.24435	5.24435	5.63471	5.49093
ENSDARG00000097542	0.506741	NA	5.44889	5.46382	5.47169	5.24435	5.49093
ENSDARG00000097543	0.0934191	0.987814	6.46915	6.68931	6.72236	6.62924	6.55144
ENSDARG00000097546	1.09989	0.848807	5.91718	6.46925	6.31129	6.1478	5.67042
ENSDARG00000097547	5.05728	NA	5.91718	5.93253	5.79838	5.24435	5.24435
ENSDARG00000097548	-1.6404	NA	5.24435	5.55444	5.24435	5.5208	5.59265
ENSDARG00000097549	-0.301122	NA	5.70019	5.24435	5.63731	5.79475	5.24435
ENSDARG00000097550	0.0286219	NA	5.65241	5.7794	5.63731	5.63471	5.73574
ENSDARG00000097551	0.299029	0.977908	6.07679	6.08333	5.99078	5.63471	6.18385
ENSDARG00000097552	-0.576672	NA	5.70019	5.24435	5.24435	5.63471	5.49093
ENSDARG00000097553	-1.05825	0.425311	6.79366	6.71736	6.52852	7.60035	6.77199
ENSDARG00000097555	NA	NA	5.24435	5.24435	5.24435	5.24435	5.24435
ENSDARG00000097556	0.0636684	0.996293	6.02754	6.18519	6.16688	6.25926	5.93601
ENSDARG00000097557	-0.970465	NA	5.24435	5.46382	5.24435	5.24435	5.49093
ENSDARG00000097558	NA	NA	5.24435	5.24435	5.24435	5.24435	5.24435
ENSDARG00000097559	NA	NA	5.24435	5.24435	5.24435	5.24435	5.24435
ENSDARG00000097560	2.35352	NA	5.24435	5.68205	5.24435	5.24435	5.24435
ENSDARG00000097561	NA	NA	5.24435	5.24435	5.24435	5.24435	5.24435
ENSDARG00000097562	NA	NA	5.24435	5.24435	5.24435	5.24435	5.24435
ENSDARG00000097563	NA	NA	5.24435	5.24435	5.24435	5.24435	5.24435
ENSDARG00000097564	-1.23647	NA	5.24435	5.55444	5.24435	5.63471	5.24435
ENSDARG00000097565	0.42566	NA	5.24435	5.24435	5.47169	5.24435	5.24435
ENSDARG00000097566	2.63943	NA	5.44889	5.68205	5.24435	5.24435	5.24435
ENSDARG00000097567	0.290731	0.962592	6.38998	6.73112	6.72236	6.41854	6.57165
ENSDARG00000097568	0.42566	NA	5.24435	5.46382	5.24435	5.24435	5.24435
ENSDARG00000097570	-1.93224	NA	5.24435	5.24435	5.24435	5.24435	5.49093
ENSDARG00000097571	-0.761576	0.1302	7.61421	7.90903	7.67676	8.2823	8.32691
ENSDARG00000097572	-1.24951	NA	5.53337	5.55444	5.56553	5.5208	5.84475
ENSDARG00000097573	2.74909	NA	5.24435	5.46382	5.69763	5.24435	5.24435
ENSDARG00000097574	NA	NA	5.24435	5.24435	5.24435	5.24435	5.24435
ENSDARG00000097575	-0.46965	NA	5.65241	5.46382	5.47169	5.24435	5.73574
ENSDARG00000097576	1.10485	NA	5.44889	5.62377	5.75062	5.5208	5.49093
ENSDARG00000097577	-1.93224	NA	5.24435	5.24435	5.24435	5.24435	5.49093
ENSDARG00000097578	-2.09953	NA	5.24435	5.24435	5.24435	5.5208	5.24435
ENSDARG00000097579	NA	NA	5.24435	5.24435	5.24435	5.24435	5.24435
ENSDARG00000097580	NA	NA	5.24435	5.24435	5.24435	5.24435	5.24435
ENSDARG00000097581	-0.0865285	NA	5.44889	5.24435	5.47169	5.24435	5.49093
ENSDARG00000097583	-0.31454	0.952678	7.18284	7.32196	6.5461	7.18504	7.3013
ENSDARG00000097584	NA	NA	5.24435	5.24435	5.24435	5.24435	5.24435
ENSDARG00000097585	-0.271235	NA	5.24435	5.24435	5.79838	5.24435	5.73574
ENSDARG00000097586	NA	NA	5.24435	5.24435	5.24435	5.24435	5.24435
ENSDARG00000097588	NA	NA	5.24435	5.24435	5.24435	5.24435	5.24435
ENSDARG00000097589	-0.257611	0.987298	6.24756	5.68205	5.75062	5.63471	6.24228
ENSDARG00000097591	0.538811	0.935163	6.42243	6.33817	6.43575	6.10699	6.297
ENSDARG00000097592	-0.445153	NA	5.53337	5.55444	5.47169	5.63471	5.49093
ENSDARG00000097593	0.42566	NA	5.24435	5.46382	5.24435	5.24435	5.24435
ENSDARG00000097594	NA	NA	5.24435	5.24435	5.24435	5.24435	5.24435
ENSDARG00000097595	-0.873038	0.718501	6.16666	6.50369	6.2421	6.74238	6.59148
ENSDARG00000097596	0.369099	0.98224	5.91718	5.86102	5.79838	6.01816	5.24435
ENSDARG00000097598	0.808092	0.801188	6.43825	6.75815	6.35463	6.18663	6.27006
ENSDARG00000097599	1.999	NA	5.24435	5.46382	5.56553	5.24435	5.24435
ENSDARG00000097600	0.503812	NA	5.44889	5.82173	5.69763	5.63471	5.59265
ENSDARG00000097601	0.606904	NA	5.70019	5.73325	5.95675	5.79475	5.59265
ENSDARG00000097602	0.42566	NA	5.24435	5.46382	5.24435	5.24435	5.24435
ENSDARG00000097603	NA	NA	5.24435	5.24435	5.24435	5.24435	5.24435
ENSDARG00000097604	NA	NA	5.24435	5.24435	5.24435	5.24435	5.24435
ENSDARG00000097605	1.99923	NA	5.78283	5.24435	5.56553	5.24435	5.49093
ENSDARG00000097606	-0.363889	0.875453	8.01117	8.54136	8.08952	8.78966	8.19993
ENSDARG00000097607	NA	NA	5.24435	5.24435	5.24435	5.24435	5.24435
ENSDARG00000097608	-1.9026	0.721196	5.44889	5.82173	5.56553	5.91645	6.08754
ENSDARG00000097610	-0.761042	0.787365	6.62413	6.67502	6.39605	7.25719	6.5098
ENSDARG00000097611	-0.569136	0.959091	5.88639	5.7794	5.84217	5.8588	6.05257
ENSDARG00000097612	0.00654374	0.999376	7.96684	8.29794	7.97817	8.24233	7.91168
ENSDARG00000097613	-6.29507	0.000615552	5.24435	5.24435	5.56553	6.06391	7.1769
ENSDARG00000097615	1.11964	0.98224	5.24435	5.24435	7.94464	6.78459	5.84475
ENSDARG00000097616	-3.13039	NA	5.24435	5.24435	5.24435	5.63471	5.24435
ENSDARG00000097617	0.097215	0.989318	6.38998	6.39655	6.39605	6.41854	6.297
ENSDARG00000097618	NA	NA	5.24435	5.24435	5.24435	5.24435	5.24435
ENSDARG00000097619	NA	NA	5.24435	5.24435	5.24435	5.24435	5.24435
ENSDARG00000097620	0.180532	0.969122	7.00856	7.01998	7.21116	6.92121	7.0388
ENSDARG00000097621	1.93786	NA	5.24435	5.62377	5.24435	5.24435	5.24435
ENSDARG00000097622	NA	NA	5.24435	5.24435	5.24435	5.24435	5.24435
ENSDARG00000097623	1.96859	NA	5.24435	5.55444	5.47169	5.24435	5.24435
ENSDARG00000097624	NA	NA	5.24435	5.24435	5.24435	5.24435	5.24435
ENSDARG00000097626	NA	NA	5.24435	5.24435	5.24435	5.24435	5.24435
ENSDARG00000097627	2.50505	NA	5.88639	5.62377	5.24435	5.24435	5.49093
ENSDARG00000097629	NA	NA	5.24435	5.24435	5.24435	5.24435	5.24435
ENSDARG00000097630	0.347316	0.949982	7.23071	7.34691	7.53908	7.52259	6.68544
ENSDARG00000097631	NA	NA	5.24435	5.24435	5.24435	5.24435	5.24435
ENSDARG00000097632	NA	NA	5.24435	5.24435	5.24435	5.24435	5.24435
ENSDARG00000097634	NA	NA	5.24435	5.24435	5.24435	5.24435	5.24435
ENSDARG00000097635	-1.96873	NA	5.44889	5.46382	5.56553	5.8588	5.59265
ENSDARG00000097636	0.42566	NA	5.44889	5.24435	5.24435	5.24435	5.24435
ENSDARG00000097637	-0.8233	NA	5.78283	5.55444	5.56553	5.96924	5.49093
ENSDARG00000097638	NA	NA	5.24435	5.24435	5.24435	5.24435	5.24435
ENSDARG00000097639	0.0401634	NA	5.24435	5.24435	5.56553	5.24435	5.49093
ENSDARG00000097640	NA	NA	5.24435	5.24435	5.24435	5.24435	5.24435
ENSDARG00000097641	NA	NA	5.24435	5.24435	5.24435	5.24435	5.24435
ENSDARG00000097642	NA	NA	5.24435	5.24435	5.24435	5.24435	5.24435
ENSDARG00000097643	1.31253	NA	5.44889	5.24435	5.47169	5.24435	5.24435
ENSDARG00000097644	0.42566	NA	5.44889	5.24435	5.24435	5.24435	5.24435
ENSDARG00000097645	1.00977	NA	5.44889	5.7794	5.47169	5.24435	5.59265
ENSDARG00000097646	0.90757	NA	5.44889	5.62377	5.24435	5.24435	5.49093
ENSDARG00000097648	1.26553	NA	5.44889	5.46382	5.24435	5.24435	5.24435
ENSDARG00000097649	NA	NA	5.24435	5.24435	5.24435	5.24435	5.24435
ENSDARG00000097650	0.408857	0.907246	7.4856	7.43449	7.25937	6.76368	7.43431
ENSDARG00000097651	-1.61345	NA	5.44889	5.46382	5.24435	5.24435	5.67042
ENSDARG00000097652	2.46049	NA	5.44889	5.46382	5.92086	5.24435	5.49093
ENSDARG00000097653	1.41924	NA	5.24435	5.82173	5.75062	5.63471	5.24435
ENSDARG00000097654	-1.61019	NA	5.24435	5.46382	5.47169	5.5208	5.59265
ENSDARG00000097656	NA	NA	5.24435	5.24435	5.24435	5.24435	5.24435
ENSDARG00000097657	-0.812456	NA	5.70019	5.24435	5.47169	5.24435	5.79309
ENSDARG00000097658	-2.23525	NA	5.44889	5.46382	5.24435	5.72173	5.49093
ENSDARG00000097659	0.42566	NA	5.24435	5.24435	5.47169	5.24435	5.24435
ENSDARG00000097660	-0.0384757	0.993801	7.52987	7.34691	7.31491	7.68401	7.11602
ENSDARG00000097661	NA	NA	5.24435	5.24435	5.24435	5.24435	5.24435
ENSDARG00000097662	-1.73381	NA	5.24435	5.55444	5.24435	5.63471	5.49093
ENSDARG00000097663	-0.0535902	0.990744	7.34307	7.73008	7.55426	7.82814	7.3013
ENSDARG00000097665	NA	NA	5.24435	5.24435	5.24435	5.24435	5.24435
ENSDARG00000097666	0.215586	0.988664	5.88639	5.93253	5.69763	5.5208	5.97711
ENSDARG00000097667	-1.93224	NA	5.24435	5.24435	5.24435	5.24435	5.49093
ENSDARG00000097668	-1.13777	NA	5.24435	5.46382	5.24435	5.5208	5.24435
ENSDARG00000097670	NA	NA	5.24435	5.24435	5.24435	5.24435	5.24435
ENSDARG00000097671	NA	NA	5.24435	5.24435	5.24435	5.24435	5.24435
ENSDARG00000097673	-1.49087	NA	5.53337	5.73325	5.24435	5.79475	5.79309
ENSDARG00000097674	-3.45094	NA	5.44889	5.24435	5.24435	5.24435	5.84475
ENSDARG00000097677	NA	NA	5.24435	5.24435	5.24435	5.24435	5.24435
ENSDARG00000097678	NA	NA	5.24435	5.24435	5.24435	5.24435	5.24435
ENSDARG00000097679	1.22748	NA	5.24435	5.93253	5.24435	5.5208	5.49093
ENSDARG00000097680	-0.376916	NA	5.53337	5.24435	5.24435	5.5208	5.24435
ENSDARG00000097681	1.89039	NA	5.59803	5.68205	5.47169	5.24435	5.49093
ENSDARG00000097682	NA	NA	5.24435	5.24435	5.24435	5.24435	5.24435
ENSDARG00000097683	-0.61645	0.878302	7.57872	6.70343	6.93745	6.92121	7.91168
ENSDARG00000097685	0.283358	0.963667	6.63715	6.60056	6.76589	6.80512	6.21357
ENSDARG00000097686	NA	NA	5.24435	5.24435	5.24435	5.24435	5.24435
ENSDARG00000097687	NA	NA	5.24435	5.24435	5.24435	5.24435	5.24435
ENSDARG00000097688	0.42566	NA	5.44889	5.24435	5.24435	5.24435	5.24435
ENSDARG00000097689	1.77937	NA	5.65241	5.62377	5.47169	5.5208	5.24435
ENSDARG00000097690	2.29554	NA	5.65241	5.62377	5.69763	5.5208	5.24435
ENSDARG00000097691	0.16794	0.973246	7.11604	7.37944	7.07643	6.78459	7.3437
ENSDARG00000097692	-0.260261	0.952236	6.90088	7.01998	6.91264	7.1998	6.9705
ENSDARG00000097693	-0.176809	0.954129	10.4619	10.5979	10.745	11.1537	10.2621
ENSDARG00000097694	-2.09953	NA	5.24435	5.24435	5.24435	5.5208	5.24435
ENSDARG00000097695	0.42566	NA	5.24435	5.46382	5.24435	5.24435	5.24435
ENSDARG00000097696	-0.407076	0.869655	7.26927	7.43449	7.11946	7.72397	7.33323
ENSDARG00000097698	NA	NA	5.24435	5.24435	5.24435	5.24435	5.24435
ENSDARG00000097700	-2.86809	NA	5.24435	5.46382	5.24435	5.24435	5.73574
ENSDARG00000097701	0.864781	NA	5.53337	5.55444	5.24435	5.24435	5.49093
ENSDARG00000097702	NA	NA	5.24435	5.24435	5.24435	5.24435	5.24435
ENSDARG00000097704	-3.97683	NA	5.24435	5.46382	5.24435	5.96924	5.24435
ENSDARG00000097706	-0.299476	0.969993	6.45382	6.05562	6.21777	6.18663	6.5098
ENSDARG00000097707	NA	NA	5.24435	5.24435	5.24435	5.24435	5.24435
ENSDARG00000097709	3.03393	NA	5.24435	5.24435	5.79838	5.24435	5.24435
ENSDARG00000097710	0.42566	NA	5.44889	5.24435	5.24435	5.24435	5.24435
ENSDARG00000097711	0.42566	NA	5.44889	5.24435	5.24435	5.24435	5.24435
ENSDARG00000097712	-0.720869	0.861417	6.30362	6.05562	6.31129	6.38878	6.59148
ENSDARG00000097713	2.44817	NA	5.24435	5.24435	5.69763	5.24435	5.24435
ENSDARG00000097714	0.172358	0.989405	6.16666	5.96545	5.79838	5.63471	6.15302
ENSDARG00000097715	NA	NA	5.24435	5.24435	5.24435	5.24435	5.24435
ENSDARG00000097718	-0.591806	0.955889	5.88639	5.86102	5.79838	5.8588	6.08754
ENSDARG00000097719	-1.66018	NA	5.44889	5.55444	5.47169	5.63471	5.73574
ENSDARG00000097720	0.170547	NA	5.85393	5.82173	5.69763	5.79475	5.73574
ENSDARG00000097721	0.0553396	0.998557	5.88639	5.99682	5.69763	5.63471	6.01585
ENSDARG00000097723	NA	NA	5.24435	5.24435	5.24435	5.24435	5.24435
ENSDARG00000097724	-0.0947498	NA	5.65241	5.89782	5.79838	5.96924	5.59265
ENSDARG00000097725	-1.05282	0.0926406	8.39059	8.58204	8.22993	9.75548	8.63056
ENSDARG00000097726	-2.32836	NA	5.24435	5.62377	5.56553	6.10699	5.49093
ENSDARG00000097728	-2.09953	NA	5.24435	5.24435	5.24435	5.5208	5.24435
ENSDARG00000097729	1.14569	NA	5.44889	5.62377	5.47169	5.5208	5.24435
ENSDARG00000097731	NA	NA	5.24435	5.24435	5.24435	5.24435	5.24435
ENSDARG00000097733	-0.213647	0.987814	5.81954	5.82173	6.05421	5.72173	6.12096
ENSDARG00000097734	NA	NA	5.24435	5.24435	5.24435	5.24435	5.24435
ENSDARG00000097736	1.45189	NA	5.59803	5.96545	5.69763	5.63471	5.49093
ENSDARG00000097737	0.215824	0.98737	5.70019	6.79752	6.26577	6.58046	5.84475
ENSDARG00000097738	-3.30699	NA	5.24435	5.55444	5.24435	5.5208	5.97711
ENSDARG00000097739	NA	NA	5.24435	5.24435	5.24435	5.24435	5.24435
ENSDARG00000097740	0.0604361	0.992959	6.95103	6.97648	6.97372	6.55519	7.21205
ENSDARG00000097742	NA	NA	5.24435	5.24435	5.24435	5.24435	5.24435
ENSDARG00000097743	0.0401634	NA	5.24435	5.24435	5.56553	5.24435	5.49093
ENSDARG00000097744	2.74909	NA	5.24435	5.46382	5.69763	5.24435	5.24435
ENSDARG00000097745	NA	NA	5.24435	5.24435	5.24435	5.24435	5.24435
ENSDARG00000097746	-0.508953	NA	5.81954	5.24435	5.24435	5.5208	5.73574
ENSDARG00000097747	0.42566	NA	5.44889	5.24435	5.24435	5.24435	5.24435
ENSDARG00000097748	1.17535	NA	5.53337	5.24435	5.24435	5.24435	5.24435
ENSDARG00000097749	-0.429496	NA	5.59803	5.46382	5.56553	5.24435	5.73574
ENSDARG00000097750	NA	NA	5.24435	5.24435	5.24435	5.24435	5.24435
ENSDARG00000097752	0.958765	NA	5.59803	5.46382	5.88281	5.5208	5.59265
ENSDARG00000097753	0.245327	0.922749	8.62574	8.68202	9.00954	8.74305	8.39599
ENSDARG00000097754	-3.98645	NA	5.24435	5.24435	5.24435	5.63471	5.59265
ENSDARG00000097755	NA	NA	5.24435	5.24435	5.24435	5.24435	5.24435
ENSDARG00000097756	0.0401634	NA	5.24435	5.24435	5.56553	5.24435	5.49093
ENSDARG00000097757	NA	NA	5.24435	5.24435	5.24435	5.24435	5.24435
ENSDARG00000097758	NA	NA	5.24435	5.24435	5.24435	5.24435	5.24435
ENSDARG00000097759	0.42566	NA	5.44889	5.24435	5.24435	5.24435	5.24435
ENSDARG00000097760	-0.0519079	0.99651	6.32155	6.16092	6.2421	6.22372	6.297
ENSDARG00000097761	-0.694769	NA	5.44889	5.55444	5.24435	5.63471	5.24435
ENSDARG00000097762	-2.84213	NA	5.44889	5.46382	5.24435	5.8588	5.49093
ENSDARG00000097763	-0.426277	0.97659	6.02754	5.7794	5.47169	6.10699	5.59265
ENSDARG00000097764	NA	NA	5.24435	5.24435	5.24435	5.24435	5.24435
ENSDARG00000097765	-1.28334	0.828558	5.53337	5.89782	5.92086	5.96924	6.24228
ENSDARG00000097766	-1.26679	NA	5.44889	5.24435	5.47169	5.63471	5.24435
ENSDARG00000097767	-0.119986	0.992959	5.70019	6.08333	5.88281	6.01816	5.84475
ENSDARG00000097768	-0.708481	NA	5.81954	5.24435	5.24435	5.24435	5.84475
ENSDARG00000097769	NA	NA	5.24435	5.24435	5.24435	5.24435	5.24435
ENSDARG00000097770	0.771155	0.949982	6.00158	5.89782	6.4739	6.18663	5.59265
ENSDARG00000097771	0.42566	NA	5.24435	5.24435	5.47169	5.24435	5.24435
ENSDARG00000097772	0.491898	0.855254	7.03632	7.08245	6.93745	6.62924	6.88304
ENSDARG00000097773	0.288271	0.957541	6.83775	7.1224	6.67707	6.5293	6.92757
ENSDARG00000097774	-1.85472	NA	5.65241	5.46382	5.24435	5.96924	5.24435
ENSDARG00000097775	NA	NA	5.24435	5.24435	5.24435	5.24435	5.24435
ENSDARG00000097776	-3.13039	NA	5.24435	5.24435	5.24435	5.63471	5.24435
ENSDARG00000097777	NA	NA	5.24435	5.24435	5.24435	5.24435	5.24435
ENSDARG00000097778	NA	NA	5.24435	5.24435	5.24435	5.24435	5.24435
ENSDARG00000097780	-3.82431	NA	5.24435	5.24435	5.24435	5.24435	5.73574
ENSDARG00000097781	0.964532	NA	5.59803	5.68205	5.47169	5.24435	5.59265
ENSDARG00000097782	NA	NA	5.24435	5.24435	5.24435	5.24435	5.24435
ENSDARG00000097784	-0.970465	NA	5.44889	5.24435	5.24435	5.24435	5.49093
ENSDARG00000097785	0.480842	0.605714	8.75986	8.80427	9.25079	8.39579	8.69045
ENSDARG00000097786	NA	NA	5.24435	5.24435	5.24435	5.24435	5.24435
ENSDARG00000097788	-2.09953	NA	5.24435	5.24435	5.24435	5.5208	5.24435
ENSDARG00000097789	-0.66621	0.952236	5.88639	6.02683	5.79838	6.29341	5.79309
ENSDARG00000097790	-0.313307	0.949982	7.5847	6.84798	7.29666	7.60035	7.3437
ENSDARG00000097791	2.69439	NA	5.85393	5.24435	5.79838	5.5208	5.24435
ENSDARG00000097793	NA	NA	5.24435	5.24435	5.24435	5.24435	5.24435
ENSDARG00000097794	0.230974	0.95405	7.52364	7.44217	7.24987	7.43997	7.07802
ENSDARG00000097795	-0.0592584	0.99547	6.42243	6.18519	6.2421	6.47545	6.12096
ENSDARG00000097796	NA	NA	5.24435	5.24435	5.24435	5.24435	5.24435
ENSDARG00000097797	0.127239	0.960037	9.42004	9.86579	9.6444	9.50069	9.57609
ENSDARG00000097798	NA	NA	5.24435	5.24435	5.24435	5.24435	5.24435
ENSDARG00000097799	-0.952069	0.949982	5.88639	5.24435	6.02321	6.18663	5.8921
ENSDARG00000097800	0.42566	NA	5.44889	5.24435	5.24435	5.24435	5.24435
ENSDARG00000097801	-0.716491	NA	5.59803	5.46382	5.47169	5.24435	5.73574
ENSDARG00000097802	NA	NA	5.24435	5.24435	5.24435	5.24435	5.24435
ENSDARG00000097803	0.630793	0.662396	7.23071	7.29652	7.49247	7.12419	6.8209
ENSDARG00000097804	-0.697784	NA	5.44889	5.46382	5.63731	5.5208	5.67042
ENSDARG00000097806	-0.637592	NA	5.24435	5.68205	5.24435	5.5208	5.59265
ENSDARG00000097807	0.120186	NA	5.59803	5.55444	5.56553	5.5208	5.59265
ENSDARG00000097808	0.627486	0.949804	6.07679	6.66053	6.16688	5.8588	6.32315
ENSDARG00000097809	NA	NA	5.24435	5.24435	5.24435	5.24435	5.24435
ENSDARG00000097810	0.42566	NA	5.44889	5.24435	5.24435	5.24435	5.24435
ENSDARG00000097811	0.42566	NA	5.24435	5.46382	5.24435	5.24435	5.24435
ENSDARG00000097812	0.436394	0.94998	6.62413	6.87241	6.76589	6.84512	6.18385
ENSDARG00000097813	1.26553	NA	5.44889	5.46382	5.24435	5.24435	5.24435
ENSDARG00000097815	0.330578	0.966139	6.02754	6.71736	6.75157	6.35807	6.46637
ENSDARG00000097816	-2.82982	NA	5.24435	5.24435	5.24435	5.24435	5.59265
ENSDARG00000097817	NA	NA	5.24435	5.24435	5.24435	5.24435	5.24435
ENSDARG00000097819	0.377151	0.816274	7.69905	7.6142	7.63479	7.37761	7.42455
ENSDARG00000097820	-0.100559	0.992959	6.26665	5.93253	6.08396	5.96924	6.27006
ENSDARG00000097821	2.10415	NA	5.44889	5.82173	5.47169	5.24435	5.49093
ENSDARG00000097822	NA	NA	5.24435	5.24435	5.24435	5.24435	5.24435
ENSDARG00000097824	-0.0339368	0.990744	8.3225	8.37742	8.29736	8.32116	8.39599
ENSDARG00000097825	0.420197	0.907246	6.83775	7.23512	6.96175	6.78459	6.8209
ENSDARG00000097826	0.575117	0.963667	5.94653	7.10259	5.56553	5.8588	6.48832
ENSDARG00000097827	-1.86241	1.24744e-07	7.70997	7.4799	7.91606	8.93345	9.41134
ENSDARG00000097830	3.18741	NA	5.24435	5.73325	5.56553	5.24435	5.24435
ENSDARG00000097831	-1.06608	NA	5.24435	5.46382	5.47169	5.5208	5.49093
ENSDARG00000097832	2.16455	NA	5.65241	5.24435	5.24435	5.24435	5.24435
ENSDARG00000097833	NA	NA	5.24435	5.24435	5.24435	5.24435	5.24435
ENSDARG00000097834	-0.484265	NA	5.88639	5.62377	5.69763	6.01816	5.59265
ENSDARG00000097835	NA	NA	5.24435	5.24435	5.24435	5.24435	5.24435
ENSDARG00000097836	0.322585	0.857396	7.907	8.14698	8.16391	7.79118	7.88412
ENSDARG00000097837	0.809332	NA	5.24435	5.68205	5.24435	5.5208	5.24435
ENSDARG00000097838	NA	NA	5.24435	5.24435	5.24435	5.24435	5.24435
ENSDARG00000097839	0.0680657	0.993671	6.51378	6.27584	6.21777	6.29341	6.34858
ENSDARG00000097840	NA	NA	5.24435	5.24435	5.24435	5.24435	5.24435
ENSDARG00000097841	2.21618	NA	5.59803	5.46382	5.24435	5.24435	5.24435
ENSDARG00000097842	0.800938	0.933827	5.91718	6.08333	6.11259	5.8588	5.84475
ENSDARG00000097843	0.243047	0.984196	6.07679	5.96545	5.75062	5.72173	6.01585
ENSDARG00000097844	-0.550711	0.854177	6.88021	6.93135	7.00893	7.58951	6.80483
ENSDARG00000097845	-0.65863	NA	5.74329	5.73325	5.24435	5.63471	5.84475
ENSDARG00000097846	NA	NA	5.24435	5.24435	5.24435	5.24435	5.24435
ENSDARG00000097847	-1.30063	NA	5.53337	5.62377	5.24435	5.8588	5.24435
ENSDARG00000097848	0.200145	0.95985	7.29186	7.1706	7.36816	7.07652	7.23496
ENSDARG00000097849	NA	NA	5.24435	5.24435	5.24435	5.24435	5.24435
ENSDARG00000097851	NA	NA	5.24435	5.24435	5.24435	5.24435	5.24435
ENSDARG00000097852	-1.72214	NA	5.44889	5.24435	5.79838	5.91645	5.79309
ENSDARG00000097853	-1.18171	NA	5.70019	5.62377	5.47169	5.24435	6.01585
ENSDARG00000097855	-0.128143	0.982949	6.86974	6.67502	6.37557	6.72066	6.72087
ENSDARG00000097856	-0.542595	NA	5.65241	5.68205	5.84217	5.91645	5.73574
ENSDARG00000097857	2.94304	NA	5.53337	5.24435	5.69763	5.24435	5.24435
ENSDARG00000097858	1.26553	NA	5.44889	5.46382	5.24435	5.24435	5.24435
ENSDARG00000097859	NA	NA	5.24435	5.24435	5.24435	5.24435	5.24435
ENSDARG00000097860	-4.63083	NA	5.24435	5.24435	5.24435	5.24435	5.8921
ENSDARG00000097861	-4.13346	NA	5.24435	5.24435	5.24435	5.79475	5.24435
ENSDARG00000097863	-0.0184541	0.997356	7.57872	7.60068	7.53908	7.69411	7.47265
ENSDARG00000097864	-1.93224	NA	5.24435	5.24435	5.24435	5.24435	5.49093
ENSDARG00000097865	-4.24217	NA	5.24435	5.24435	5.47169	5.91645	5.67042
ENSDARG00000097867	NA	NA	5.24435	5.24435	5.24435	5.24435	5.24435
ENSDARG00000097868	-1.13777	NA	5.24435	5.46382	5.24435	5.5208	5.24435
ENSDARG00000097869	1.17535	NA	5.53337	5.24435	5.24435	5.24435	5.24435
ENSDARG00000097870	NA	NA	5.24435	5.24435	5.24435	5.24435	5.24435
ENSDARG00000097871	0.172973	0.973031	6.98014	6.70343	6.90004	6.8253	6.73817
ENSDARG00000097872	NA	NA	5.24435	5.24435	5.24435	5.24435	5.24435
ENSDARG00000097873	-1.93224	NA	5.24435	5.24435	5.24435	5.24435	5.49093
ENSDARG00000097874	NA	NA	5.24435	5.24435	5.24435	5.24435	5.24435
ENSDARG00000097875	3.38378	NA	5.53337	5.62377	6.1402	5.24435	5.49093
ENSDARG00000097876	NA	NA	5.24435	5.24435	5.24435	5.24435	5.24435
ENSDARG00000097877	0.141222	0.963667	7.93033	7.92517	7.70403	7.76278	7.75275
ENSDARG00000097878	0.309355	0.949982	7.09877	7.57323	7.02045	7.12419	7.02544
ENSDARG00000097879	0.396934	NA	5.65241	5.46382	5.47169	5.5208	5.49093
ENSDARG00000097880	1.9106	NA	5.44889	5.46382	5.47169	5.24435	5.24435
ENSDARG00000097882	0.42566	NA	5.44889	5.24435	5.24435	5.24435	5.24435
ENSDARG00000097883	-0.129158	NA	5.24435	5.46382	5.92086	5.24435	5.84475
ENSDARG00000097884	0.242608	0.962024	6.80484	6.78455	6.8614	6.80512	6.59148
ENSDARG00000097886	0.790966	0.616144	7.06347	7.44217	6.87442	6.65282	6.80483
ENSDARG00000097888	NA	NA	5.24435	5.24435	5.24435	5.24435	5.24435
ENSDARG00000097889	0.42566	NA	5.24435	5.46382	5.24435	5.24435	5.24435
ENSDARG00000097890	-2.65514	NA	5.24435	5.24435	5.47169	5.63471	5.49093
ENSDARG00000097891	1.91206	NA	5.59803	5.55444	5.63731	5.24435	5.49093
ENSDARG00000097892	1.94256	NA	5.44889	5.24435	5.56553	5.24435	5.24435
ENSDARG00000097893	-2.86825	NA	5.24435	5.24435	5.47169	5.24435	5.73574
ENSDARG00000097895	0.438333	NA	5.59803	5.46382	5.56553	5.5208	5.49093
ENSDARG00000097896	1.00525	NA	5.81954	5.55444	5.84217	5.5208	5.67042
ENSDARG00000097897	-0.45009	0.968795	6.10025	6.05562	5.99078	5.63471	6.48832
ENSDARG00000097900	NA	NA	5.24435	5.24435	5.24435	5.24435	5.24435
ENSDARG00000097901	2.10415	NA	5.44889	5.82173	5.47169	5.24435	5.49093
ENSDARG00000097902	0.212771	0.987814	6.02754	6.05562	6.11259	5.5208	6.27006
ENSDARG00000097903	2.52804	NA	5.65241	5.46382	5.24435	5.24435	5.24435
ENSDARG00000097904	NA	NA	5.24435	5.24435	5.24435	5.24435	5.24435
ENSDARG00000097905	-0.670052	NA	5.24435	5.99682	5.47169	6.01816	5.49093
ENSDARG00000097906	2.96932	NA	5.78283	5.24435	5.24435	5.24435	5.24435
ENSDARG00000097907	NA	NA	5.24435	5.24435	5.24435	5.24435	5.24435
ENSDARG00000097908	-1.27607	0.588156	6.10025	6.05562	5.84217	6.5293	6.297
ENSDARG00000097909	0.42566	NA	5.44889	5.24435	5.24435	5.24435	5.24435
ENSDARG00000097910	NA	NA	5.24435	5.24435	5.24435	5.24435	5.24435
ENSDARG00000097911	-2.0234	NA	5.24435	5.24435	5.47169	5.5208	5.49093
ENSDARG00000097912	NA	NA	5.24435	5.24435	5.24435	5.24435	5.24435
ENSDARG00000097913	NA	NA	5.24435	5.24435	5.24435	5.24435	5.24435
ENSDARG00000097915	0.42566	NA	5.44889	5.24435	5.24435	5.24435	5.24435
ENSDARG00000097916	-2.09953	NA	5.24435	5.24435	5.24435	5.5208	5.24435
ENSDARG00000097917	NA	NA	5.24435	5.24435	5.24435	5.24435	5.24435
ENSDARG00000097918	1.1313	NA	5.65241	5.46382	5.24435	5.24435	5.49093
ENSDARG00000097920	NA	NA	5.24435	5.24435	5.24435	5.24435	5.24435
ENSDARG00000097921	NA	NA	5.24435	5.24435	5.24435	5.24435	5.24435
ENSDARG00000097922	NA	NA	5.24435	5.24435	5.24435	5.24435	5.24435
ENSDARG00000097923	NA	NA	5.24435	5.24435	5.24435	5.24435	5.24435
ENSDARG00000097924	-0.331646	NA	5.53337	5.24435	5.63731	5.5208	5.59265
ENSDARG00000097928	2.71544	NA	5.44889	5.24435	5.69763	5.24435	5.24435
ENSDARG00000097929	-0.0771	NA	5.44889	5.62377	5.69763	5.63471	5.59265
ENSDARG00000097931	0.243739	NA	5.53337	5.7794	5.95675	5.8588	5.59265
ENSDARG00000097932	-0.798485	0.792089	6.43825	6.25405	6.1402	6.74238	6.44393
ENSDARG00000097933	-2.54005	NA	5.44889	5.24435	5.47169	5.79475	5.49093
ENSDARG00000097934	0.718455	NA	5.24435	5.24435	5.79838	5.24435	5.59265
ENSDARG00000097935	NA	NA	5.24435	5.24435	5.24435	5.24435	5.24435
ENSDARG00000097936	NA	NA	5.24435	5.24435	5.24435	5.24435	5.24435
ENSDARG00000097937	-0.797139	0.68163	6.54249	6.41524	6.794	7.15498	6.78852
ENSDARG00000097938	0.885464	NA	5.91718	5.7794	5.69763	5.72173	5.59265
ENSDARG00000097939	NA	NA	5.24435	5.24435	5.24435	5.24435	5.24435
ENSDARG00000097940	NA	NA	5.24435	5.24435	5.24435	5.24435	5.24435
ENSDARG00000097941	1.9106	NA	5.44889	5.46382	5.47169	5.24435	5.24435
ENSDARG00000097943	-0.970465	NA	5.24435	5.24435	5.47169	5.24435	5.49093
ENSDARG00000097944	-0.00457894	NA	5.44889	5.62377	5.24435	5.24435	5.59265
ENSDARG00000097945	-0.970465	NA	5.44889	5.24435	5.24435	5.24435	5.49093
ENSDARG00000097946	NA	NA	5.24435	5.24435	5.24435	5.24435	5.24435
ENSDARG00000097947	-1.13777	NA	5.24435	5.46382	5.24435	5.5208	5.24435
ENSDARG00000097948	-2.09953	NA	5.24435	5.24435	5.24435	5.5208	5.24435
ENSDARG00000097950	0.736314	0.866028	7.07239	7.00925	6.28882	6.22372	6.72087
ENSDARG00000097951	NA	NA	5.24435	5.24435	5.24435	5.24435	5.24435
ENSDARG00000097952	-0.510801	NA	5.70019	5.7794	5.56553	5.5208	5.93601
ENSDARG00000097953	-2.78606	NA	5.24435	5.55444	5.24435	5.8588	5.49093
ENSDARG00000097955	1.51184	NA	5.65241	5.46382	5.88281	5.63471	5.24435
ENSDARG00000097956	0.858235	NA	5.97462	5.55444	5.88281	5.5208	5.79309
ENSDARG00000097957	0.0508745	NA	5.70019	5.24435	5.24435	5.5208	5.49093
ENSDARG00000097959	-3.1261	NA	5.44889	5.46382	5.24435	5.72173	5.79309
ENSDARG00000097960	2.48465	NA	5.70019	5.24435	5.24435	5.24435	5.24435
ENSDARG00000097962	2.48465	NA	5.70019	5.24435	5.24435	5.24435	5.24435
ENSDARG00000097963	-1.42692	NA	5.59803	5.68205	5.24435	5.91645	5.59265
ENSDARG00000097964	0.596025	0.963667	5.94653	5.62377	6.02321	5.8588	5.67042
ENSDARG00000097966	-2.09953	NA	5.24435	5.24435	5.24435	5.5208	5.24435
ENSDARG00000097967	NA	NA	5.24435	5.24435	5.24435	5.24435	5.24435
ENSDARG00000097968	0.340881	0.917364	7.23852	7.2618	7.19135	7.13968	6.92757
ENSDARG00000097969	1.51743	NA	5.53337	5.46382	5.63731	5.24435	5.49093
ENSDARG00000097970	2.29419	NA	5.53337	5.86102	5.47169	5.5208	5.24435
ENSDARG00000097971	0.42566	NA	5.44889	5.24435	5.24435	5.24435	5.24435
ENSDARG00000097972	-1.00026	NA	5.24435	5.68205	5.47169	5.5208	5.73574
ENSDARG00000097973	-2.09953	NA	5.24435	5.24435	5.24435	5.5208	5.24435
ENSDARG00000097974	-0.157894	0.9836	6.93123	6.75815	6.19271	7.06021	6.32315
ENSDARG00000097975	-0.22995	NA	5.44889	5.24435	5.47169	5.5208	5.24435
ENSDARG00000097976	-1.95857	NA	5.53337	5.55444	5.24435	5.72173	5.73574
ENSDARG00000097977	-0.11756	NA	5.24435	5.24435	5.56553	5.5208	5.24435
ENSDARG00000097978	NA	NA	5.24435	5.24435	5.24435	5.24435	5.24435
ENSDARG00000097979	-0.0449741	0.99651	6.69999	6.66053	6.19271	6.67591	6.44393
ENSDARG00000097982	-1.13777	NA	5.24435	5.46382	5.24435	5.5208	5.24435
ENSDARG00000097983	3.17839	NA	5.53337	5.24435	5.75062	5.24435	5.24435
ENSDARG00000097984	1.31253	NA	5.44889	5.24435	5.47169	5.24435	5.24435
ENSDARG00000097985	-1.54922	NA	5.44889	5.46382	5.69763	5.5208	5.93601
ENSDARG00000097987	-2.09953	NA	5.24435	5.24435	5.24435	5.5208	5.24435
ENSDARG00000097988	NA	NA	5.24435	5.24435	5.24435	5.24435	5.24435
ENSDARG00000097989	NA	NA	5.24435	5.24435	5.24435	5.24435	5.24435
ENSDARG00000097990	NA	NA	5.24435	5.24435	5.24435	5.24435	5.24435
ENSDARG00000097992	1.20565	NA	5.59803	5.68205	5.63731	5.5208	5.49093
ENSDARG00000097993	NA	NA	5.24435	5.24435	5.24435	5.24435	5.24435
ENSDARG00000097994	-0.134537	NA	5.53337	5.24435	5.56553	5.5208	5.49093
ENSDARG00000097995	-0.970465	NA	5.44889	5.24435	5.24435	5.24435	5.49093
ENSDARG00000097996	NA	NA	5.24435	5.24435	5.24435	5.24435	5.24435
ENSDARG00000097997	NA	NA	5.24435	5.24435	5.24435	5.24435	5.24435
ENSDARG00000097999	1.26553	NA	5.44889	5.46382	5.24435	5.24435	5.24435
ENSDARG00000098000	-2.09527	0.707157	5.85393	5.55444	5.24435	5.91645	6.18385
ENSDARG00000098004	4.76014	NA	5.24435	6.16092	5.63731	5.24435	5.24435
ENSDARG00000098005	0.42566	NA	5.24435	5.24435	5.47169	5.24435	5.24435
ENSDARG00000098006	NA	NA	5.24435	5.24435	5.24435	5.24435	5.24435
ENSDARG00000098008	NA	NA	5.24435	5.24435	5.24435	5.24435	5.24435
ENSDARG00000098011	0.352537	NA	5.85393	5.24435	5.24435	5.5208	5.59265
ENSDARG00000098012	-2.02344	NA	5.24435	5.46382	5.24435	5.5208	5.49093
ENSDARG00000098013	0.470317	0.969369	6.00158	5.68205	6.21777	6.01816	5.73574
ENSDARG00000098014	NA	NA	5.24435	5.24435	5.24435	5.24435	5.24435
ENSDARG00000098015	NA	NA	5.24435	5.24435	5.24435	5.24435	5.24435
ENSDARG00000098016	0.615091	0.956355	6.14514	6.11006	5.79838	5.63471	6.05257
ENSDARG00000098017	0.0854771	0.987814	6.66272	6.9198	7.00893	6.88378	6.77199
ENSDARG00000098020	2.19745	0.239584	6.37334	6.77142	6.26577	6.06391	5.49093
ENSDARG00000098021	0.071421	0.992959	6.32155	6.33817	6.21777	6.32631	6.21357
ENSDARG00000098022	1.51502	NA	5.78283	5.55444	5.63731	5.24435	5.59265
ENSDARG00000098023	NA	NA	5.24435	5.24435	5.24435	5.24435	5.24435
ENSDARG00000098024	-0.455153	0.226269	11.5855	11.4178	11.317	11.9607	11.8142
ENSDARG00000098025	0.42566	NA	5.24435	5.24435	5.47169	5.24435	5.24435
ENSDARG00000098026	NA	NA	5.24435	5.24435	5.24435	5.24435	5.24435
ENSDARG00000098027	0.0887191	0.991873	6.43825	6.29709	6.16688	6.41854	6.12096
ENSDARG00000098028	NA	NA	5.24435	5.24435	5.24435	5.24435	5.24435
ENSDARG00000098029	1.29246	0.712905	6.22805	6.37749	6.02321	5.8588	5.8921
ENSDARG00000098030	-2.78299	0.704774	5.24435	5.55444	5.69763	6.38878	5.24435
ENSDARG00000098031	0.741807	0.860121	6.35639	6.45157	6.5461	6.01816	6.32315
ENSDARG00000098032	-0.651322	0.831072	6.43825	6.29709	6.35463	6.65282	6.61094
ENSDARG00000098034	NA	NA	5.24435	5.24435	5.24435	5.24435	5.24435
ENSDARG00000098036	0.0809063	0.995512	5.78283	6.18519	5.95675	5.96924	5.97711
ENSDARG00000098037	-0.0937766	0.998557	6.16666	8.03312	7.11946	8.06226	5.67042
ENSDARG00000098038	0.42566	NA	5.24435	5.24435	5.47169	5.24435	5.24435
ENSDARG00000098039	NA	NA	5.24435	5.24435	5.24435	5.24435	5.24435
ENSDARG00000098041	-0.970465	NA	5.44889	5.24435	5.24435	5.24435	5.49093
ENSDARG00000098042	NA	NA	5.24435	5.24435	5.24435	5.24435	5.24435
ENSDARG00000098043	NA	NA	5.24435	5.24435	5.24435	5.24435	5.24435
ENSDARG00000098044	-1.26679	NA	5.44889	5.24435	5.47169	5.63471	5.24435
ENSDARG00000098045	1.64711	0.805358	6.12302	6.08333	5.56553	5.72173	5.59265
ENSDARG00000098046	-0.278635	NA	5.24435	5.7794	5.47169	5.63471	5.59265
ENSDARG00000098047	NA	NA	5.24435	5.24435	5.24435	5.24435	5.24435
ENSDARG00000098048	NA	NA	5.24435	5.24435	5.24435	5.24435	5.24435
ENSDARG00000098049	-2.86825	NA	5.24435	5.24435	5.47169	5.24435	5.73574
ENSDARG00000098050	2.16455	NA	5.65241	5.24435	5.24435	5.24435	5.24435
ENSDARG00000098051	0.611494	0.922749	6.38998	6.46925	6.21777	6.25926	6.05257
ENSDARG00000098052	-1.3384	NA	5.74329	5.24435	5.24435	5.24435	5.8921
ENSDARG00000098053	NA	NA	5.24435	5.24435	5.24435	5.24435	5.24435
ENSDARG00000098054	0.42566	NA	5.44889	5.24435	5.24435	5.24435	5.24435
ENSDARG00000098055	NA	NA	5.24435	5.24435	5.24435	5.24435	5.24435
ENSDARG00000098056	1.17535	NA	5.53337	5.24435	5.24435	5.24435	5.24435
ENSDARG00000098057	1.20951	0.735347	6.02754	6.29709	6.35463	5.91645	5.8921
ENSDARG00000098058	-5.25285	0.0924438	5.44889	5.24435	5.84217	6.58046	7.77555
ENSDARG00000098059	0.169164	0.947559	9.53166	9.72728	9.50491	9.28443	9.57609
ENSDARG00000098060	NA	NA	5.24435	5.24435	5.24435	5.24435	5.24435
ENSDARG00000098061	NA	NA	5.24435	5.24435	5.24435	5.24435	5.24435
ENSDARG00000098062	-3.09415	NA	5.24435	5.46382	5.24435	5.72173	5.49093
ENSDARG00000098063	-0.492358	NA	5.59803	5.68205	5.47169	5.72173	5.59265
ENSDARG00000098064	-0.573093	NA	5.65241	5.24435	5.92086	5.8588	5.73574
ENSDARG00000098065	0.42566	NA	5.24435	5.24435	5.47169	5.24435	5.24435
ENSDARG00000098066	0.42566	NA	5.24435	5.46382	5.24435	5.24435	5.24435
ENSDARG00000098067	2.22747	NA	5.70019	5.7794	5.24435	5.5208	5.24435
ENSDARG00000098068	2.52804	NA	5.65241	5.46382	5.24435	5.24435	5.24435
ENSDARG00000098069	NA	NA	5.24435	5.24435	5.24435	5.24435	5.24435
ENSDARG00000098070	2.87841	NA	5.53337	5.68205	5.24435	5.24435	5.24435
ENSDARG00000098071	0.628764	0.956483	5.78283	5.96545	6.51064	6.18663	5.67042
ENSDARG00000098072	NA	NA	5.24435	5.24435	5.24435	5.24435	5.24435
ENSDARG00000098073	0.42566	NA	5.44889	5.24435	5.24435	5.24435	5.24435
ENSDARG00000098074	0.234168	0.925985	8.41693	8.15153	8.31047	8.06993	8.16061
ENSDARG00000098075	0.106795	0.956355	10.5178	10.4996	10.626	10.4949	10.399
ENSDARG00000098076	NA	NA	5.24435	5.24435	5.24435	5.24435	5.24435
ENSDARG00000098077	-3.13039	NA	5.24435	5.24435	5.24435	5.63471	5.24435
ENSDARG00000098078	NA	NA	5.24435	5.24435	5.24435	5.24435	5.24435
ENSDARG00000098079	0.0204314	0.994323	9.26526	9.09295	9.17007	9.0101	9.29337
ENSDARG00000098080	-0.0768088	0.98224	9.72792	9.98212	10.1814	10.3246	9.70477
ENSDARG00000098081	-0.314932	0.94998	7.10743	6.70343	6.96175	7.07652	7.14073
ENSDARG00000098082	-0.22318	0.98224	6.22805	5.86102	6.28882	6.01816	6.37332
ENSDARG00000098083	-0.594331	NA	5.44889	5.82173	5.69763	5.63471	5.8921
ENSDARG00000098084	NA	NA	5.24435	5.24435	5.24435	5.24435	5.24435
ENSDARG00000098085	0.972741	0.766645	6.28533	7.79042	6.96175	6.65282	6.66729
ENSDARG00000098086	-4.90954	NA	5.24435	5.24435	5.24435	5.63471	5.84475
ENSDARG00000098087	-0.259049	0.980963	6.00158	6.08333	5.79838	6.06391	6.01585
ENSDARG00000098088	2.16455	NA	5.65241	5.24435	5.24435	5.24435	5.24435
ENSDARG00000098089	-1.10286	NA	5.53337	5.46382	5.56553	5.63471	5.67042
ENSDARG00000098090	-0.0922833	NA	5.53337	5.7794	5.63731	5.24435	5.84475
ENSDARG00000098091	NA	NA	5.24435	5.24435	5.24435	5.24435	5.24435
ENSDARG00000098092	0.21765	NA	5.70019	5.89782	5.47169	5.63471	5.73574
ENSDARG00000098093	NA	NA	5.24435	5.24435	5.24435	5.24435	5.24435
ENSDARG00000098094	-0.149829	0.988664	6.12302	6.08333	5.84217	5.96924	6.15302
ENSDARG00000098095	0.42566	NA	5.44889	5.24435	5.24435	5.24435	5.24435
ENSDARG00000098096	2.35352	NA	5.24435	5.68205	5.24435	5.24435	5.24435
ENSDARG00000098097	-2.08069	NA	5.44889	5.46382	5.47169	5.63471	5.73574
ENSDARG00000098098	NA	NA	5.24435	5.24435	5.24435	5.24435	5.24435
ENSDARG00000098099	0.0978153	0.99678	6.12302	5.86102	5.56553	5.24435	6.12096
ENSDARG00000098100	-4.13346	NA	5.24435	5.24435	5.24435	5.79475	5.24435
ENSDARG00000098101	NA	NA	5.24435	5.24435	5.24435	5.24435	5.24435
ENSDARG00000098102	-0.49611	0.975671	6.98014	8.77832	8.99888	9.70559	6.88304
ENSDARG00000098103	-0.856913	0.531397	7.29186	6.63096	6.99731	7.74351	7.25746
ENSDARG00000098104	-1.02748	NA	5.44889	5.7794	5.69763	6.01816	5.59265
ENSDARG00000098105	-0.228619	0.940106	8.76241	8.75189	8.34058	9.00222	8.62238
ENSDARG00000098106	0.42566	NA	5.24435	5.24435	5.47169	5.24435	5.24435
ENSDARG00000098107	1.44068	NA	5.24435	5.24435	5.56553	5.24435	5.24435
ENSDARG00000098108	-0.6077	0.954527	6.18763	5.89782	5.84217	6.44741	5.73574
ENSDARG00000098109	NA	NA	5.24435	5.24435	5.24435	5.24435	5.24435
ENSDARG00000098110	NA	NA	5.24435	5.24435	5.24435	5.24435	5.24435
ENSDARG00000098111	-0.147852	0.988651	6.14514	6.29709	5.79838	6.18663	6.12096
ENSDARG00000098112	-0.363674	0.966139	6.07679	5.93253	6.19271	6.1478	6.21357
ENSDARG00000098113	-0.281317	NA	5.74329	5.24435	5.47169	5.24435	5.73574
ENSDARG00000098114	0.135391	0.963667	8.42018	8.78123	8.70595	8.69975	8.34699
ENSDARG00000098115	NA	NA	5.24435	5.24435	5.24435	5.24435	5.24435
ENSDARG00000098116	-0.779692	0.931313	6.00158	6.02683	5.88281	5.8588	6.42096
ENSDARG00000098117	0.42566	NA	5.24435	5.24435	5.47169	5.24435	5.24435
ENSDARG00000098118	0.11138	0.969369	9.7677	9.22013	9.68804	9.48668	9.46914
ENSDARG00000098119	NA	NA	5.24435	5.24435	5.24435	5.24435	5.24435
ENSDARG00000098120	NA	NA	5.24435	5.24435	5.24435	5.24435	5.24435
ENSDARG00000098121	-0.0166946	0.999376	6.6877	6.70343	6.28882	6.58046	6.59148
ENSDARG00000098122	-0.36052	0.969993	5.91718	5.93253	6.4161	6.38878	6.05257
ENSDARG00000098123	-1.12843	NA	5.53337	5.24435	5.47169	5.5208	5.59265
ENSDARG00000098124	-5.28208	NA	5.24435	5.24435	5.24435	5.24435	6.05257
ENSDARG00000098125	0.42566	NA	5.24435	5.24435	5.47169	5.24435	5.24435
ENSDARG00000098126	-0.870204	0.954129	5.70019	5.73325	5.88281	5.24435	6.24228
ENSDARG00000098127	-0.970465	NA	5.24435	5.46382	5.24435	5.24435	5.49093
ENSDARG00000098128	NA	NA	5.24435	5.24435	5.24435	5.24435	5.24435
ENSDARG00000098129	0.865729	0.765556	6.42243	6.60056	6.49243	6.06391	6.297
ENSDARG00000098130	0.311311	0.953745	7.01788	7.33033	7.14043	7.32547	6.55144
ENSDARG00000098131	-2.86825	NA	5.24435	5.24435	5.47169	5.24435	5.73574
ENSDARG00000098132	NA	NA	5.24435	5.24435	5.24435	5.24435	5.24435
ENSDARG00000098133	0.134095	NA	5.24435	5.24435	5.69763	5.24435	5.59265
ENSDARG00000098134	0.42566	NA	5.24435	5.24435	5.47169	5.24435	5.24435
ENSDARG00000098135	0.258896	0.93915	7.62584	7.94112	7.65594	7.57859	7.5639
ENSDARG00000098136	NA	NA	5.24435	5.24435	5.24435	5.24435	5.24435
ENSDARG00000098137	NA	NA	5.24435	5.24435	5.24435	5.24435	5.24435
ENSDARG00000098138	NA	NA	5.24435	5.24435	5.24435	5.24435	5.24435
ENSDARG00000098139	-1.36243	NA	5.70019	5.24435	5.47169	5.91645	5.24435
ENSDARG00000098140	-0.157139	0.9836	6.32155	6.16092	6.2421	6.1478	6.42096
ENSDARG00000098141	-0.851801	0.425311	6.7478	6.64585	6.70747	7.27114	7.01194
ENSDARG00000098142	-0.596117	NA	5.78283	5.55444	5.24435	5.63471	5.73574
ENSDARG00000098143	NA	NA	5.24435	5.24435	5.24435	5.24435	5.24435
ENSDARG00000098144	0.288798	NA	5.53337	5.46382	5.24435	5.5208	5.24435
ENSDARG00000098145	NA	NA	5.24435	5.24435	5.24435	5.24435	5.24435
ENSDARG00000098146	NA	NA	5.24435	5.24435	5.24435	5.24435	5.24435
ENSDARG00000098147	2.0363	NA	5.44889	5.73325	5.63731	5.5208	5.24435
ENSDARG00000098148	NA	NA	5.24435	5.24435	5.24435	5.24435	5.24435
ENSDARG00000098149	NA	NA	5.24435	5.24435	5.24435	5.24435	5.24435
ENSDARG00000098150	NA	NA	5.24435	5.24435	5.24435	5.24435	5.24435
ENSDARG00000098151	0.42566	NA	5.24435	5.46382	5.24435	5.24435	5.24435
ENSDARG00000098152	NA	NA	5.24435	5.24435	5.24435	5.24435	5.24435
ENSDARG00000098153	0.23687	0.974305	6.32155	6.52048	6.2421	6.32631	6.24228
ENSDARG00000098154	NA	NA	5.24435	5.24435	5.24435	5.24435	5.24435
ENSDARG00000098155	1.1973	0.800672	6.18763	6.1359	6.08396	5.63471	5.97711
ENSDARG00000098156	NA	NA	5.24435	5.24435	5.24435	5.24435	5.24435
ENSDARG00000098157	NA	NA	5.24435	5.24435	5.24435	5.24435	5.24435
ENSDARG00000098158	-1.56887	0.775803	5.74329	5.62377	5.63731	6.01816	5.93601
ENSDARG00000098159	NA	NA	5.24435	5.24435	5.24435	5.24435	5.24435
ENSDARG00000098160	NA	NA	5.24435	5.24435	5.24435	5.24435	5.24435
ENSDARG00000098161	-0.163282	0.988128	5.78283	6.20877	6.02321	5.96924	6.15302
ENSDARG00000098162	1.23129	0.477129	7.81456	7.05162	7.02045	7.06021	6.12096
ENSDARG00000098163	NA	NA	5.24435	5.24435	5.24435	5.24435	5.24435
ENSDARG00000098164	0.815073	NA	5.44889	5.55444	5.47169	5.5208	5.24435
ENSDARG00000098165	NA	NA	5.24435	5.24435	5.24435	5.24435	5.24435
ENSDARG00000098166	-1.93224	NA	5.24435	5.24435	5.24435	5.24435	5.49093
ENSDARG00000098167	1.31253	NA	5.44889	5.24435	5.47169	5.24435	5.24435
ENSDARG00000098168	-0.00665008	0.999376	8.04137	9.38719	8.75757	9.3602	8.00399
ENSDARG00000098169	-0.0865285	NA	5.44889	5.24435	5.47169	5.24435	5.49093
ENSDARG00000098170	0.299084	0.982246	5.85393	5.68205	5.95675	5.63471	5.8921
ENSDARG00000098171	0.358013	0.945378	7.78402	7.10259	7.08733	7.07652	7.22356
ENSDARG00000098172	NA	NA	5.24435	5.24435	5.24435	5.24435	5.24435
ENSDARG00000098173	NA	NA	5.24435	5.24435	5.24435	5.24435	5.24435
ENSDARG00000098174	-0.166569	0.968732	7.37844	7.10259	7.14043	7.28494	7.3437
ENSDARG00000098175	-1.24949	NA	5.65241	5.46382	5.24435	5.72173	5.59265
ENSDARG00000098176	-0.48704	0.952944	5.91718	6.1359	6.19271	6.10699	6.34858
ENSDARG00000098177	-1.85377	NA	5.53337	5.7794	5.47169	5.96924	5.93601
ENSDARG00000098178	-3.48985	NA	5.24435	5.46382	5.24435	5.8588	5.24435
ENSDARG00000098179	NA	NA	5.24435	5.24435	5.24435	5.24435	5.24435
ENSDARG00000098180	0.146377	0.985652	6.24756	6.33817	6.6458	6.5293	6.18385
ENSDARG00000098181	-0.408349	0.892103	7.207	7.23512	7.00893	7.65324	7.10348
ENSDARG00000098182	NA	NA	5.24435	5.24435	5.24435	5.24435	5.24435
ENSDARG00000098183	NA	NA	5.24435	5.24435	5.24435	5.24435	5.24435
ENSDARG00000098184	3.12459	0.357732	6.05258	5.82173	6.11259	5.5208	5.49093
ENSDARG00000098185	NA	NA	5.24435	5.24435	5.24435	5.24435	5.24435
ENSDARG00000098186	-0.469654	0.603975	8.09166	8.15153	7.82037	8.46088	8.32184
ENSDARG00000098187	1.26553	NA	5.44889	5.46382	5.24435	5.24435	5.24435
ENSDARG00000098188	NA	NA	5.24435	5.24435	5.24435	5.24435	5.24435
ENSDARG00000098189	-2.02344	NA	5.24435	5.46382	5.24435	5.5208	5.49093
ENSDARG00000098190	0.278059	NA	5.81954	5.7794	5.47169	5.8588	5.24435
ENSDARG00000098191	-0.985834	0.892218	6.24756	6.16092	5.99078	5.63471	6.91291
ENSDARG00000098192	-0.360723	0.977094	5.70019	5.73325	5.88281	5.79475	5.8921
ENSDARG00000098193	-0.096136	NA	5.24435	5.89782	5.24435	5.24435	5.79309
ENSDARG00000098194	-0.11229	0.969369	8.70772	8.8465	8.57885	8.5827	9.0017
ENSDARG00000098195	NA	NA	5.24435	5.24435	5.24435	5.24435	5.24435
ENSDARG00000098196	0.335961	0.971267	5.91718	6.23171	6.2421	6.1478	5.93601
ENSDARG00000098197	0.42566	NA	5.44889	5.24435	5.24435	5.24435	5.24435
ENSDARG00000098198	NA	NA	5.24435	5.24435	5.24435	5.24435	5.24435
ENSDARG00000098199	NA	NA	5.24435	5.24435	5.24435	5.24435	5.24435
ENSDARG00000098200	NA	NA	5.24435	5.24435	5.24435	5.24435	5.24435
ENSDARG00000098201	0.156329	0.964883	8.2764	7.80217	7.97817	7.72397	8.08451
ENSDARG00000098202	NA	NA	5.24435	5.24435	5.24435	5.24435	5.24435
ENSDARG00000098203	0.42566	NA	5.44889	5.24435	5.24435	5.24435	5.24435
ENSDARG00000098204	-0.277116	0.969369	6.20809	6.31786	6.43575	6.35807	6.48832
ENSDARG00000098205	NA	NA	5.24435	5.24435	5.24435	5.24435	5.24435
ENSDARG00000098206	-0.172685	0.976452	6.37334	6.58503	6.83491	6.78459	6.59148
ENSDARG00000098207	NA	NA	5.24435	5.24435	5.24435	5.24435	5.24435
ENSDARG00000098208	0.400175	0.952733	6.38998	6.48662	6.56339	6.5293	6.08754
ENSDARG00000098209	0.275082	0.971641	6.59761	6.27584	6.21777	6.10699	6.42096
ENSDARG00000098210	NA	NA	5.24435	5.24435	5.24435	5.24435	5.24435
ENSDARG00000098211	0.522346	0.601097	8.02419	8.22665	7.92756	7.83723	7.52815
ENSDARG00000098212	NA	NA	5.24435	5.24435	5.24435	5.24435	5.24435
ENSDARG00000098213	-0.40781	NA	5.97462	5.68205	5.24435	5.72173	5.8921
ENSDARG00000098214	0.70251	0.94998	6.02754	6.41524	5.84217	5.8588	6.01585
ENSDARG00000098215	-0.0208801	0.99651	8.65083	8.54822	8.60025	8.33387	8.84933
ENSDARG00000098216	NA	NA	5.24435	5.24435	5.24435	5.24435	5.24435
ENSDARG00000098217	NA	NA	5.24435	5.24435	5.24435	5.24435	5.24435
ENSDARG00000098218	-0.392442	NA	5.59803	5.55444	5.69763	5.8588	5.24435
ENSDARG00000098219	NA	NA	5.24435	5.24435	5.24435	5.24435	5.24435
ENSDARG00000098220	-0.798269	NA	5.74329	5.73325	5.47169	5.91645	5.67042
ENSDARG00000098221	0.396149	0.969369	6.12302	6.11006	5.92086	6.01816	5.8921
ENSDARG00000098222	-0.122738	0.95985	8.97557	9.00389	8.80738	9.09769	8.97634
ENSDARG00000098223	1.61288	0.776631	5.94653	6.27584	5.84217	5.8588	5.49093
ENSDARG00000098224	-0.178359	0.922194	11.2177	11.2162	10.9802	11.1861	11.4331
ENSDARG00000098225	NA	NA	5.24435	5.24435	5.24435	5.24435	5.24435
ENSDARG00000098226	-0.218232	NA	5.65241	5.7794	5.56553	5.8588	5.49093
ENSDARG00000098227	NA	NA	5.24435	5.24435	5.24435	5.24435	5.24435
ENSDARG00000098228	0.192779	0.897956	10.9283	10.8976	10.968	10.5763	10.8977
ENSDARG00000098229	NA	NA	5.24435	5.24435	5.24435	5.24435	5.24435
ENSDARG00000098230	1.56968	0.790733	5.97462	5.82173	6.02321	5.63471	5.67042
ENSDARG00000098231	-0.791481	0.720288	6.79366	6.29709	6.67707	7.18504	6.78852
ENSDARG00000098232	NA	NA	5.24435	5.24435	5.24435	5.24435	5.24435
ENSDARG00000098233	-0.18355	0.963667	7.62584	7.23512	7.31491	7.32547	7.69003
ENSDARG00000098234	NA	NA	5.24435	5.24435	5.24435	5.24435	5.24435
ENSDARG00000098235	-0.0660233	0.987814	7.23852	7.21702	7.28744	7.3518	7.22356
ENSDARG00000098236	-0.373623	NA	5.44889	5.24435	5.56553	5.24435	5.59265
ENSDARG00000098237	0.267295	0.941433	9.56993	8.83536	9.35039	8.6551	9.35602
ENSDARG00000098238	NA	NA	5.24435	5.24435	5.24435	5.24435	5.24435
ENSDARG00000098239	0.0958786	0.992405	6.54249	6.55326	6.16688	5.96924	6.68544
ENSDARG00000098240	0.146821	0.956483	8.55655	8.29385	8.50886	8.36517	8.31675
ENSDARG00000098241	-0.298554	0.894766	7.53607	7.66046	7.76989	7.78178	7.94536
ENSDARG00000098242	-0.116809	0.973246	7.67136	7.86505	7.62767	7.93339	7.67388
ENSDARG00000098243	-1.87172	NA	5.44889	5.24435	5.24435	5.24435	5.59265
ENSDARG00000098244	-2.02351	NA	5.44889	5.24435	5.24435	5.5208	5.49093
ENSDARG00000098245	0.0547648	0.99678	6.33914	6.60056	5.79838	6.22372	6.34858
ENSDARG00000098246	NA	NA	5.24435	5.24435	5.24435	5.24435	5.24435
ENSDARG00000098247	0.244732	0.975671	6.32155	6.18519	6.455	5.91645	6.46637
ENSDARG00000098248	-0.971327	NA	5.74329	5.55444	5.47169	5.96924	5.24435
ENSDARG00000098249	0.749024	NA	5.44889	5.46382	5.75062	5.5208	5.49093
ENSDARG00000098250	-0.207905	0.940106	10.6263	11.0249	10.527	11.1774	10.6619
ENSDARG00000098251	NA	NA	5.24435	5.24435	5.24435	5.24435	5.24435
ENSDARG00000098252	1.62901	NA	5.24435	5.24435	5.79838	5.24435	5.49093
ENSDARG00000098253	-0.661387	NA	5.78283	5.55444	5.75062	5.8588	5.79309
ENSDARG00000098254	NA	NA	5.24435	5.24435	5.24435	5.24435	5.24435
ENSDARG00000098255	NA	NA	5.24435	5.24435	5.24435	5.24435	5.24435
ENSDARG00000098256	-0.218942	NA	5.53337	5.24435	5.24435	5.24435	5.49093
ENSDARG00000098257	-0.11085	NA	5.44889	5.89782	5.75062	5.96924	5.24435
ENSDARG00000098258	1.04575	NA	5.81954	5.89782	5.69763	5.24435	5.79309
ENSDARG00000098259	NA	NA	5.24435	5.24435	5.24435	5.24435	5.24435
ENSDARG00000098260	0.42566	NA	5.24435	5.46382	5.24435	5.24435	5.24435
ENSDARG00000098261	0.135877	0.986864	6.55654	6.25405	6.83491	6.35807	6.64883
ENSDARG00000098262	NA	NA	5.24435	5.24435	5.24435	5.24435	5.24435
ENSDARG00000098263	0.42566	NA	5.24435	5.24435	5.47169	5.24435	5.24435
ENSDARG00000098264	2.96926	NA	5.24435	5.68205	5.56553	5.24435	5.24435
ENSDARG00000098265	-2.28392	NA	5.53337	5.46382	5.24435	5.8588	5.49093
ENSDARG00000098266	NA	NA	5.24435	5.24435	5.24435	5.24435	5.24435
ENSDARG00000098267	NA	NA	5.24435	5.24435	5.24435	5.24435	5.24435
ENSDARG00000098268	0.191773	NA	5.44889	5.7794	5.69763	5.24435	5.79309
ENSDARG00000098269	0.406834	NA	5.59803	5.62377	5.24435	5.5208	5.49093
ENSDARG00000098270	1.28052	0.805358	5.91718	5.93253	6.35463	5.79475	5.79309
ENSDARG00000098271	0.42566	NA	5.44889	5.24435	5.24435	5.24435	5.24435
ENSDARG00000098272	0.0942769	0.969993	10.1816	10.0303	10.0679	9.76014	10.2157
ENSDARG00000098273	-0.210646	0.949804	8.2175	7.98788	7.89276	8.10765	8.28585
ENSDARG00000098274	0.42566	NA	5.24435	5.24435	5.47169	5.24435	5.24435
ENSDARG00000098275	0.42566	NA	5.44889	5.24435	5.24435	5.24435	5.24435
ENSDARG00000098276	NA	NA	5.24435	5.24435	5.24435	5.24435	5.24435
ENSDARG00000098277	0.42566	NA	5.44889	5.24435	5.24435	5.24435	5.24435
ENSDARG00000098278	0.0450333	NA	5.59803	5.55444	5.56553	5.63471	5.49093
ENSDARG00000098279	-1.93224	NA	5.24435	5.24435	5.24435	5.24435	5.49093
ENSDARG00000098280	0.179696	0.949804	10.019	10.0412	9.65628	9.91863	9.56342
ENSDARG00000098281	-1.06066	NA	5.53337	5.46382	5.24435	5.24435	5.67042
ENSDARG00000098282	NA	NA	5.24435	5.24435	5.24435	5.24435	5.24435
ENSDARG00000098283	2.67643	NA	5.44889	5.55444	5.56553	5.24435	5.24435
ENSDARG00000098284	0.895617	NA	5.44889	5.7794	5.47169	5.5208	5.49093
ENSDARG00000098285	NA	NA	5.24435	5.24435	5.24435	5.24435	5.24435
ENSDARG00000098286	-1.09839	0.282973	6.85917	6.88444	6.73706	7.81899	6.9705
ENSDARG00000098287	-3.21968	NA	5.24435	5.46382	5.47169	6.01816	5.24435
ENSDARG00000098288	-0.0917287	0.976804	7.92569	7.70518	7.71076	7.92492	7.77555
ENSDARG00000098289	-3.27995	NA	5.44889	5.24435	5.47169	6.01816	5.24435
ENSDARG00000098290	0.73262	NA	5.81954	5.62377	5.88281	5.79475	5.49093
ENSDARG00000098291	0.386919	NA	5.44889	5.46382	5.47169	5.5208	5.24435
ENSDARG00000098292	NA	NA	5.24435	5.24435	5.24435	5.24435	5.24435
ENSDARG00000098293	0.677198	NA	5.78283	5.46382	6.02321	5.63471	5.73574
ENSDARG00000098294	0.255328	0.980786	5.85393	6.23171	6.1402	6.06391	5.97711
ENSDARG00000098295	0.232378	0.95985	7.7475	7.52379	7.03185	7.24308	7.39482
ENSDARG00000098296	-0.17844	0.970027	7.62004	6.97648	7.2013	7.1998	7.58142
ENSDARG00000098297	0.23255	0.969993	6.78237	6.60056	7.38543	7.00994	6.66729
ENSDARG00000098298	NA	NA	5.24435	5.24435	5.24435	5.24435	5.24435
ENSDARG00000098299	-0.116733	0.98224	7.04544	7.34691	7.76989	7.32547	7.64099
ENSDARG00000098300	NA	NA	5.24435	5.24435	5.24435	5.24435	5.24435
ENSDARG00000098301	NA	NA	5.24435	5.24435	5.24435	5.24435	5.24435
ENSDARG00000098302	1.15448	NA	5.24435	5.46382	5.88281	5.5208	5.49093
ENSDARG00000098303	NA	NA	5.24435	5.24435	5.24435	5.24435	5.24435
ENSDARG00000098304	-0.180668	0.918177	10.0169	9.83553	9.81909	9.99968	10.1195
ENSDARG00000098305	-1.73662	NA	5.24435	5.24435	5.63731	5.63471	5.67042
ENSDARG00000098306	-1.17429	NA	5.53337	5.55444	5.24435	5.63471	5.59265
ENSDARG00000098307	NA	NA	5.24435	5.24435	5.24435	5.24435	5.24435
ENSDARG00000098308	-0.706822	NA	5.44889	5.68205	5.47169	5.24435	5.79309
ENSDARG00000098309	-1.93224	NA	5.24435	5.24435	5.24435	5.24435	5.49093
ENSDARG00000098310	NA	NA	5.24435	5.24435	5.24435	5.24435	5.24435
ENSDARG00000098311	-0.488164	0.75647	7.23852	7.07226	7.14043	7.37761	7.51906
ENSDARG00000098312	0.133732	0.952015	11.5715	11.4746	11.8048	11.5148	11.4714
ENSDARG00000098313	0.568406	0.737588	7.17468	7.09256	7.37682	6.93949	6.86781
ENSDARG00000098314	NA	NA	5.24435	5.24435	5.24435	5.24435	5.24435
ENSDARG00000098315	-1.8832	0.298353	12.0285	11.1607	12.1722	14.447	12.1408
ENSDARG00000098316	-0.0383073	0.99678	6.30362	6.48662	6.37557	6.38878	6.42096
ENSDARG00000098317	0.489117	0.366809	8.66459	8.68513	8.69936	8.26246	8.31165
ENSDARG00000098318	NA	NA	5.24435	5.24435	5.24435	5.24435	5.24435
ENSDARG00000098319	NA	NA	5.24435	5.24435	5.24435	5.24435	5.24435
ENSDARG00000098320	-0.254621	NA	5.81954	5.62377	5.24435	5.5208	5.79309
ENSDARG00000098321	NA	NA	5.24435	5.24435	5.24435	5.24435	5.24435
ENSDARG00000098322	NA	NA	5.24435	5.24435	5.24435	5.24435	5.24435
ENSDARG00000098323	-0.376082	0.976804	5.59803	6.08333	5.69763	6.01816	5.79309
ENSDARG00000098324	1.58081	0.334405	6.46915	6.35803	6.39605	5.96924	5.8921
ENSDARG00000098325	1.26693	NA	5.70019	5.46382	5.24435	5.5208	5.24435
ENSDARG00000098326	1.26553	NA	5.44889	5.46382	5.24435	5.24435	5.24435
ENSDARG00000098327	-0.686655	0.952236	5.85393	5.62377	6.2421	6.22372	6.05257
ENSDARG00000098328	NA	NA	5.24435	5.24435	5.24435	5.24435	5.24435
ENSDARG00000098329	NA	NA	5.24435	5.24435	5.24435	5.24435	5.24435
ENSDARG00000098330	0.532079	NA	6.00158	5.68205	5.56553	5.72173	5.67042
ENSDARG00000098331	NA	NA	5.24435	5.24435	5.24435	5.24435	5.24435
ENSDARG00000098332	1.5955	0.797326	5.91718	5.55444	6.69238	5.8588	5.73574
ENSDARG00000098333	NA	NA	5.24435	5.24435	5.24435	5.24435	5.24435
ENSDARG00000098334	1.06865	0.90435	5.85393	6.31786	6.08396	6.06391	5.49093
ENSDARG00000098335	-0.970465	NA	5.24435	5.24435	5.47169	5.24435	5.49093
ENSDARG00000098336	NA	NA	5.24435	5.24435	5.24435	5.24435	5.24435
ENSDARG00000098337	NA	NA	5.24435	5.24435	5.24435	5.24435	5.24435
ENSDARG00000098338	0.244704	0.970362	6.42243	6.46925	6.33322	6.25926	6.37332
ENSDARG00000098339	-1.93224	NA	5.24435	5.24435	5.24435	5.24435	5.49093
ENSDARG00000098340	NA	NA	5.24435	5.24435	5.24435	5.24435	5.24435
ENSDARG00000098341	NA	NA	5.24435	5.24435	5.24435	5.24435	5.24435
ENSDARG00000098342	NA	NA	5.24435	5.24435	5.24435	5.24435	5.24435
ENSDARG00000098343	NA	NA	5.24435	5.24435	5.24435	5.24435	5.24435
ENSDARG00000098344	-0.115415	0.963667	8.70772	8.86852	8.94714	9.05647	8.82108
ENSDARG00000098345	0.822044	NA	6.16666	5.55444	5.56553	5.72173	5.67042
ENSDARG00000098346	NA	NA	5.24435	5.24435	5.24435	5.24435	5.24435
ENSDARG00000098347	-1.01841	0.703217	6.42243	6.79752	6.08396	7.25719	6.55144
ENSDARG00000098348	0.30373	0.955487	6.78237	7.05162	6.6136	6.8253	6.53083
ENSDARG00000098349	-0.0596269	0.987814	8.19092	8.13784	8.12968	7.87298	8.45724
ENSDARG00000098350	0.637261	0.731841	7.09004	6.98751	7.32394	6.62924	6.94205
ENSDARG00000098351	0.456778	NA	6.05258	5.62377	5.75062	5.63471	5.84475
ENSDARG00000098352	NA	NA	5.24435	5.24435	5.24435	5.24435	5.24435
ENSDARG00000098353	-2.09953	NA	5.24435	5.24435	5.24435	5.5208	5.24435
ENSDARG00000098354	0.76337	NA	5.44889	5.82173	5.24435	5.63471	5.24435
ENSDARG00000098355	-0.216521	0.931313	10.9385	11.4866	11.1969	11.6551	11.1756
ENSDARG00000098356	NA	NA	5.24435	5.24435	5.24435	5.24435	5.24435
ENSDARG00000098357	-2.48551	NA	5.44889	5.24435	5.47169	5.72173	5.59265
ENSDARG00000098358	NA	NA	5.24435	5.24435	5.24435	5.24435	5.24435
ENSDARG00000098359	-0.217021	0.974114	7.02714	6.87241	6.8873	6.38878	7.46317
ENSDARG00000098360	0.753682	0.953745	5.91718	5.96545	5.79838	5.5208	5.8921
ENSDARG00000098361	0.0550433	0.983656	8.50541	8.39661	8.4471	8.46088	8.35197
ENSDARG00000098362	0.733864	0.952236	5.88639	5.93253	5.92086	5.79475	5.73574
ENSDARG00000098363	0.42566	NA	5.24435	5.46382	5.24435	5.24435	5.24435
ENSDARG00000098364	-0.126753	NA	5.70019	5.55444	5.63731	5.63471	5.67042
ENSDARG00000098365	-1.03564	NA	5.44889	5.46382	5.24435	5.24435	5.59265
ENSDARG00000098366	0.42566	NA	5.44889	5.24435	5.24435	5.24435	5.24435
ENSDARG00000098367	0.0294952	0.988677	10.8258	10.8735	10.8041	10.8464	10.7659
ENSDARG00000098368	-1.10338	0.0896694	7.43979	7.808	7.77631	8.8999	7.99117
ENSDARG00000098369	-3.12115	0.811094	5.78283	5.24435	6.75157	8.44927	6.15302
ENSDARG00000098370	NA	NA	5.24435	5.24435	5.24435	5.24435	5.24435
ENSDARG00000098371	-0.267773	NA	5.65241	5.24435	5.24435	5.5208	5.49093
ENSDARG00000098372	-2.0045	NA	5.44889	5.62377	5.24435	5.8588	5.59265
ENSDARG00000098373	-2.0234	NA	5.24435	5.24435	5.47169	5.5208	5.49093
ENSDARG00000098374	0.236379	0.883819	11.7781	11.6094	11.6966	11.1634	11.7148
ENSDARG00000098375	0.237182	0.884398	10.0875	10.0909	10.5103	9.98582	10.0562
ENSDARG00000098376	-1.13777	NA	5.24435	5.46382	5.24435	5.5208	5.24435
ENSDARG00000098377	-1.43466	0.783545	5.70019	5.62377	5.84217	6.01816	6.05257
ENSDARG00000098378	0.157151	0.954603	8.5267	8.21369	8.40708	8.21504	8.31165
ENSDARG00000098379	-1.67514	NA	5.24435	5.62377	5.75062	5.72173	6.01585
ENSDARG00000098380	-0.104453	0.9836	6.7478	6.9428	6.84823	6.72066	7.05201
ENSDARG00000098381	NA	NA	5.24435	5.24435	5.24435	5.24435	5.24435
ENSDARG00000098382	NA	NA	5.24435	5.24435	5.24435	5.24435	5.24435
ENSDARG00000098383	1.87967	NA	5.78283	5.46382	5.92086	5.63471	5.24435
ENSDARG00000098384	0.239945	NA	5.59803	5.62377	5.79838	5.5208	5.73574
ENSDARG00000098385	3.7168	NA	5.78283	5.55444	5.56553	5.24435	5.24435
ENSDARG00000098386	-0.787196	0.466218	7.34307	7.4799	6.82143	7.82814	7.69003
ENSDARG00000098387	-0.329094	0.795062	8.97557	8.72496	8.73522	9.28767	8.88728
ENSDARG00000098388	NA	NA	5.24435	5.24435	5.24435	5.24435	5.24435
ENSDARG00000098389	0.25867	0.98224	6.14514	5.93253	5.92086	5.8588	6.01585
ENSDARG00000098390	0.040465	NA	5.81954	5.62377	5.79838	5.5208	5.8921
ENSDARG00000098391	0.246577	0.954129	6.93123	7.25297	7.23067	6.95749	7.05201
ENSDARG00000098392	0.78939	NA	5.65241	5.7794	5.84217	5.24435	5.79309
ENSDARG00000098393	NA	NA	5.24435	5.24435	5.24435	5.24435	5.24435
ENSDARG00000098394	NA	NA	5.24435	5.24435	5.24435	5.24435	5.24435
ENSDARG00000098395	NA	NA	5.24435	5.24435	5.24435	5.24435	5.24435
ENSDARG00000098396	-0.272822	NA	5.44889	5.46382	5.24435	5.5208	5.24435
ENSDARG00000098397	-0.86302	0.98224	6.38998	5.24435	5.24435	5.91645	6.32315
ENSDARG00000098398	-0.706356	0.950099	5.81954	5.93253	5.75062	6.06391	5.93601
ENSDARG00000098399	NA	NA	5.24435	5.24435	5.24435	5.24435	5.24435
ENSDARG00000098400	NA	NA	5.24435	5.24435	5.24435	5.24435	5.24435
ENSDARG00000098401	0.374959	0.714761	8.94443	9.27459	9.35248	8.76188	8.97953
ENSDARG00000098402	NA	NA	5.24435	5.24435	5.24435	5.24435	5.24435
ENSDARG00000098403	4.54	NA	5.59803	5.7794	5.92086	5.24435	5.24435
ENSDARG00000098404	NA	NA	5.24435	5.24435	5.24435	5.24435	5.24435
ENSDARG00000098405	0.0614092	0.98224	10.6032	10.3723	10.4008	10.1205	10.64
ENSDARG00000098406	-0.483814	NA	5.81954	5.55444	5.69763	5.72173	5.84475
ENSDARG00000098407	NA	NA	5.24435	5.24435	5.24435	5.24435	5.24435
ENSDARG00000098408	-0.119202	0.960901	11.8143	11.291	11.592	11.6343	11.7589
ENSDARG00000098409	0.346615	NA	5.74329	5.24435	5.56553	5.24435	5.67042
ENSDARG00000098410	2.67556	NA	5.24435	5.73325	5.24435	5.24435	5.24435
ENSDARG00000098411	1.81739	NA	5.53337	5.46382	5.24435	5.24435	5.24435
ENSDARG00000098412	NA	NA	5.24435	5.24435	5.24435	5.24435	5.24435
ENSDARG00000098413	NA	NA	5.24435	5.24435	5.24435	5.24435	5.24435
ENSDARG00000098414	0.520877	0.884398	6.91108	6.9428	6.58039	6.65282	6.5098
ENSDARG00000098415	-0.549592	0.950099	6.07679	6.46925	6.02321	6.65282	6.08754
ENSDARG00000098416	NA	NA	5.24435	5.24435	5.24435	5.24435	5.24435
ENSDARG00000098417	0.42566	NA	5.24435	5.24435	5.47169	5.24435	5.24435
ENSDARG00000098418	1.24645	NA	5.53337	5.73325	6.02321	5.5208	5.67042
ENSDARG00000098419	-1.20942	NA	5.65241	5.68205	5.69763	5.8588	5.93601
ENSDARG00000098420	0.143622	0.954527	10.1353	10.3895	10.0215	9.83496	10.2464
ENSDARG00000098421	NA	NA	5.24435	5.24435	5.24435	5.24435	5.24435
ENSDARG00000098422	-2.60258	NA	5.44889	5.46382	5.24435	5.24435	5.84475
ENSDARG00000098423	NA	NA	5.24435	5.24435	5.24435	5.24435	5.24435
ENSDARG00000098424	0.0314346	0.992959	8.69438	8.42677	8.80125	8.43167	8.78862
ENSDARG00000098425	NA	NA	5.24435	5.24435	5.24435	5.24435	5.24435
ENSDARG00000098426	0.42566	NA	5.44889	5.24435	5.24435	5.24435	5.24435
ENSDARG00000098427	NA	NA	5.24435	5.24435	5.24435	5.24435	5.24435
ENSDARG00000098428	0.408383	0.975671	6.00158	5.73325	5.92086	5.63471	5.93601
ENSDARG00000098429	NA	NA	5.24435	5.24435	5.24435	5.24435	5.24435
ENSDARG00000098430	-0.690585	0.954527	5.65241	5.82173	5.79838	5.8588	5.93601
ENSDARG00000098431	-0.793621	0.792344	6.62413	6.16092	6.43575	6.50273	6.98447
ENSDARG00000098432	-0.0218702	0.996371	7.84935	7.86505	7.77631	7.79118	7.89797
ENSDARG00000098433	0.388411	0.796436	8.2546	8.34221	8.56802	8.31475	7.83453
ENSDARG00000098434	NA	NA	5.24435	5.24435	5.24435	5.24435	5.24435
ENSDARG00000098435	2.39918	NA	5.24435	5.55444	5.56553	5.24435	5.24435
ENSDARG00000098436	NA	NA	5.24435	5.24435	5.24435	5.24435	5.24435
ENSDARG00000098437	2.12062	NA	5.24435	5.89782	5.24435	5.24435	5.49093
ENSDARG00000098438	0.209521	0.956525	7.66575	7.38745	7.41931	7.15498	7.53718
ENSDARG00000098439	-0.317529	0.765556	9.45665	9.66289	9.32932	9.91446	9.62976
ENSDARG00000098440	2.35508	NA	5.44889	5.46382	5.56553	5.24435	5.24435
ENSDARG00000098441	0.245728	0.950703	7.35734	7.71769	7.46045	7.27114	7.444
ENSDARG00000098442	NA	NA	5.24435	5.24435	5.24435	5.24435	5.24435
ENSDARG00000098443	-0.0917836	0.975671	8.0371	7.94639	7.87502	8.02326	8.02299
ENSDARG00000098444	2.71544	NA	5.44889	5.24435	5.69763	5.24435	5.24435
ENSDARG00000098445	0.102221	0.99678	6.12302	5.73325	5.47169	5.24435	6.05257
ENSDARG00000098446	NA	NA	5.24435	5.24435	5.24435	5.24435	5.24435
ENSDARG00000098447	1.02452	NA	5.44889	5.86102	5.88281	5.63471	5.59265
ENSDARG00000098448	NA	NA	5.24435	5.24435	5.24435	5.24435	5.24435
ENSDARG00000098449	NA	NA	5.24435	5.24435	5.24435	5.24435	5.24435
ENSDARG00000098450	NA	NA	5.24435	5.24435	5.24435	5.24435	5.24435
ENSDARG00000098451	-0.61607	0.396044	8.24726	8.12864	8.11476	8.9293	8.32691
ENSDARG00000098452	-0.376916	NA	5.53337	5.24435	5.24435	5.5208	5.24435
ENSDARG00000098453	-0.239869	0.873216	9.34048	9.32903	9.26418	9.69102	9.34371
ENSDARG00000098454	NA	NA	5.24435	5.24435	5.24435	5.24435	5.24435
ENSDARG00000098455	-3.40972	NA	5.24435	5.24435	5.24435	5.24435	5.67042
ENSDARG00000098456	NA	NA	5.24435	5.24435	5.24435	5.24435	5.24435
ENSDARG00000098457	NA	NA	5.24435	5.24435	5.24435	5.24435	5.24435
ENSDARG00000098458	-0.306298	0.808354	12.3203	12.8241	12.6888	13.1653	12.6473
ENSDARG00000098459	NA	NA	5.24435	5.24435	5.24435	5.24435	5.24435
ENSDARG00000098460	NA	NA	5.24435	5.24435	5.24435	5.24435	5.24435
ENSDARG00000098461	-0.909838	0.950902	6.02754	5.73325	5.47169	6.22372	5.67042
ENSDARG00000098462	-3.16683	NA	5.24435	5.46382	5.24435	5.79475	5.24435
ENSDARG00000098463	NA	NA	5.24435	5.24435	5.24435	5.24435	5.24435
ENSDARG00000098464	-0.160228	0.987814	6.05258	5.7794	6.28882	6.10699	6.12096
ENSDARG00000098465	-3.7775	0.040556	5.53337	5.46382	5.56553	6.01816	6.44393
ENSDARG00000098466	-0.176406	0.949982	8.66732	8.76664	8.65238	9.02183	8.64678
ENSDARG00000098467	NA	NA	5.24435	5.24435	5.24435	5.24435	5.24435
ENSDARG00000098468	NA	NA	5.24435	5.24435	5.24435	5.24435	5.24435
ENSDARG00000098469	-0.474604	0.935887	6.35639	6.43358	6.51064	6.41854	6.80483
ENSDARG00000098470	-0.977834	0.937996	5.59803	5.73325	5.95675	6.18663	5.73574
ENSDARG00000098471	-0.764644	NA	5.74329	5.46382	5.56553	5.63471	5.79309
ENSDARG00000098472	2.39918	NA	5.24435	5.55444	5.56553	5.24435	5.24435
ENSDARG00000098473	NA	NA	5.24435	5.24435	5.24435	5.24435	5.24435
ENSDARG00000098474	-0.302505	0.962592	6.32155	6.58503	6.33322	6.41854	6.64883
ENSDARG00000098475	2.14998	NA	5.59803	5.73325	5.56553	5.5208	5.24435
ENSDARG00000098476	1.1871	0.869131	5.97462	6.16092	5.99078	5.5208	5.93601
ENSDARG00000098477	-0.294785	0.97066	6.28533	6.68931	5.95675	6.50273	6.44393
ENSDARG00000098478	NA	NA	5.24435	5.24435	5.24435	5.24435	5.24435
ENSDARG00000098479	NA	NA	5.24435	5.24435	5.24435	5.24435	5.24435
ENSDARG00000098480	NA	NA	5.24435	5.24435	5.24435	5.24435	5.24435
ENSDARG00000098481	-2.69277	NA	5.24435	5.55444	5.63731	5.8588	6.05257
ENSDARG00000098482	0.506741	NA	5.44889	5.46382	5.47169	5.24435	5.49093
ENSDARG00000098483	0.461576	0.917915	7.70452	8.7637	7.44415	7.98314	7.49141
ENSDARG00000098484	NA	NA	5.24435	5.24435	5.24435	5.24435	5.24435
ENSDARG00000098485	0.42566	NA	5.44889	5.24435	5.24435	5.24435	5.24435
ENSDARG00000098486	0.429551	0.691819	8.98215	9.22439	8.6861	8.75249	8.47556
ENSDARG00000098487	NA	NA	5.24435	5.24435	5.24435	5.24435	5.24435
ENSDARG00000098488	0.40772	0.975671	6.02754	5.73325	5.84217	5.8588	5.73574
ENSDARG00000098489	NA	NA	5.24435	5.24435	5.24435	5.24435	5.24435
ENSDARG00000098490	-0.349857	NA	5.65241	5.73325	5.56553	5.24435	5.8921
ENSDARG00000098491	-3.52084	NA	5.24435	5.24435	5.24435	5.5208	5.59265
ENSDARG00000098492	0.42566	NA	5.24435	5.46382	5.24435	5.24435	5.24435
ENSDARG00000098493	NA	NA	5.24435	5.24435	5.24435	5.24435	5.24435
ENSDARG00000098494	-0.970465	NA	5.24435	5.24435	5.47169	5.24435	5.49093
ENSDARG00000098495	2.73057	NA	5.24435	5.55444	5.63731	5.24435	5.24435
ENSDARG00000098496	NA	NA	5.24435	5.24435	5.24435	5.24435	5.24435
ENSDARG00000098497	-0.410871	0.909033	6.81591	6.64585	6.69238	6.93949	6.91291
ENSDARG00000098498	NA	NA	5.24435	5.24435	5.24435	5.24435	5.24435
ENSDARG00000098499	4.69514	NA	5.24435	6.11006	5.69763	5.24435	5.24435
ENSDARG00000098500	NA	NA	5.24435	5.24435	5.24435	5.24435	5.24435
ENSDARG00000098501	NA	NA	5.24435	5.24435	5.24435	5.24435	5.24435
ENSDARG00000098502	NA	NA	5.24435	5.24435	5.24435	5.24435	5.24435
ENSDARG00000098503	-0.246081	0.963667	6.65001	6.83557	6.4739	6.69851	6.85238
ENSDARG00000098504	NA	NA	5.24435	5.24435	5.24435	5.24435	5.24435
ENSDARG00000098506	NA	NA	5.24435	5.24435	5.24435	5.24435	5.24435
ENSDARG00000098507	0.109428	0.976452	7.69905	8.00817	7.79537	8.00735	7.47265
ENSDARG00000098508	1.80289	NA	5.70019	5.73325	5.79838	5.63471	5.24435
ENSDARG00000098509	0.812691	0.944235	6.00158	6.05562	6.26577	5.5208	6.12096
ENSDARG00000098510	NA	NA	5.24435	5.24435	5.24435	5.24435	5.24435
ENSDARG00000098511	3.61548	NA	5.70019	5.55444	5.63731	5.24435	5.24435
ENSDARG00000098512	NA	NA	5.24435	5.24435	5.24435	5.24435	5.24435
ENSDARG00000098513	-2.02344	NA	5.24435	5.46382	5.24435	5.5208	5.49093
ENSDARG00000098514	0.42566	NA	5.24435	5.46382	5.24435	5.24435	5.24435
ENSDARG00000098515	1.08608	NA	5.44889	5.73325	5.63731	5.5208	5.49093
ENSDARG00000098516	NA	NA	5.24435	5.24435	5.24435	5.24435	5.24435
ENSDARG00000098517	2.74909	NA	5.24435	5.46382	5.69763	5.24435	5.24435
ENSDARG00000098518	-0.547502	0.882081	6.38998	6.56926	6.39605	6.67591	6.7033
ENSDARG00000098519	-1.93224	NA	5.24435	5.24435	5.24435	5.24435	5.49093
ENSDARG00000098520	0.326586	0.927064	7.3067	7.37944	7.37682	6.95749	7.32268
ENSDARG00000098521	NA	NA	5.24435	5.24435	5.24435	5.24435	5.24435
ENSDARG00000098522	NA	NA	5.24435	5.24435	5.24435	5.24435	5.24435
ENSDARG00000098523	-1.77445	NA	5.74329	5.46382	5.24435	5.91645	5.73574
ENSDARG00000098524	NA	NA	5.24435	5.24435	5.24435	5.24435	5.24435
ENSDARG00000098525	NA	NA	5.24435	5.24435	5.24435	5.24435	5.24435
ENSDARG00000098526	2.66409	NA	5.70019	5.46382	5.88281	5.5208	5.24435
ENSDARG00000098527	NA	NA	5.24435	5.24435	5.24435	5.24435	5.24435
ENSDARG00000098528	0.251005	NA	5.97462	5.73325	5.47169	5.72173	5.73574
ENSDARG00000098529	0.0217536	0.99651	8.0371	7.67339	8.12968	7.95017	7.93869
ENSDARG00000098530	NA	NA	5.24435	5.24435	5.24435	5.24435	5.24435
ENSDARG00000098531	-0.382119	0.940106	6.54249	6.71736	6.76589	6.72066	6.98447
ENSDARG00000098532	1.87869	NA	5.44889	5.55444	5.24435	5.24435	5.24435
ENSDARG00000098533	-1.03564	NA	5.44889	5.46382	5.24435	5.24435	5.59265
ENSDARG00000098534	0.0929409	0.988128	6.61095	7.01998	6.94966	6.5293	7.05201
ENSDARG00000098535	-1.21344	NA	5.74329	5.62377	5.69763	5.8588	5.97711
ENSDARG00000098536	NA	NA	5.24435	5.24435	5.24435	5.24435	5.24435
ENSDARG00000098537	-0.981867	NA	5.88639	5.68205	5.47169	5.91645	5.8921
ENSDARG00000098538	-2.09953	NA	5.24435	5.24435	5.24435	5.5208	5.24435
ENSDARG00000098539	1.3517	NA	5.24435	5.55444	5.24435	5.24435	5.24435
ENSDARG00000098540	-0.112869	0.973913	8.0834	7.91443	7.85704	8.22875	7.82729
ENSDARG00000098541	3.17839	NA	5.53337	5.24435	5.75062	5.24435	5.24435
ENSDARG00000098542	-4.13346	NA	5.24435	5.24435	5.24435	5.79475	5.24435
ENSDARG00000098543	NA	NA	5.24435	5.24435	5.24435	5.24435	5.24435
ENSDARG00000098544	-0.0942098	0.975671	8.319	8.22235	8.39894	8.56132	8.19993
ENSDARG00000098545	NA	NA	5.24435	5.24435	5.24435	5.24435	5.24435
ENSDARG00000098546	NA	NA	5.24435	5.24435	5.24435	5.24435	5.24435
ENSDARG00000098547	-2.45461	NA	5.24435	5.46382	5.24435	5.24435	5.67042
ENSDARG00000098548	NA	NA	5.24435	5.24435	5.24435	5.24435	5.24435
ENSDARG00000098549	-1.93224	NA	5.24435	5.24435	5.24435	5.24435	5.49093
ENSDARG00000098550	-0.321395	0.96093	6.51378	6.56926	6.67707	6.29341	7.0388
ENSDARG00000098551	0.611624	0.969993	6.00158	5.62377	5.92086	5.96924	5.24435
ENSDARG00000098552	1.3967	NA	5.24435	5.46382	5.47169	5.24435	5.24435
ENSDARG00000098553	NA	NA	5.24435	5.24435	5.24435	5.24435	5.24435
ENSDARG00000098554	NA	NA	5.24435	5.24435	5.24435	5.24435	5.24435
ENSDARG00000098555	NA	NA	5.24435	5.24435	5.24435	5.24435	5.24435
ENSDARG00000098556	NA	NA	5.24435	5.24435	5.24435	5.24435	5.24435
ENSDARG00000098557	-0.694204	0.952236	5.65241	5.7794	5.99078	6.01816	5.93601
ENSDARG00000098558	-2.82982	NA	5.24435	5.24435	5.24435	5.24435	5.59265
ENSDARG00000098559	NA	NA	5.24435	5.24435	5.24435	5.24435	5.24435
ENSDARG00000098560	NA	NA	5.24435	5.24435	5.24435	5.24435	5.24435
ENSDARG00000098561	-2.98635	NA	5.24435	5.24435	5.24435	5.5208	5.49093
ENSDARG00000098562	0.651754	0.684211	6.98014	7.04116	7.21116	6.76368	6.72087
ENSDARG00000098563	-1.13777	NA	5.44889	5.24435	5.24435	5.5208	5.24435
ENSDARG00000098564	1.3967	NA	5.24435	5.46382	5.47169	5.24435	5.24435
ENSDARG00000098565	0.42566	NA	5.44889	5.24435	5.24435	5.24435	5.24435
ENSDARG00000098566	0.42566	NA	5.44889	5.24435	5.24435	5.24435	5.24435
ENSDARG00000098567	NA	NA	5.24435	5.24435	5.24435	5.24435	5.24435
ENSDARG00000098568	NA	NA	5.24435	5.24435	5.24435	5.24435	5.24435
ENSDARG00000098569	-2.67238	0.103544	5.70019	5.62377	5.69763	6.47545	6.12096
ENSDARG00000098570	NA	NA	5.24435	5.24435	5.24435	5.24435	5.24435
ENSDARG00000098571	NA	NA	5.24435	5.24435	5.24435	5.24435	5.24435
ENSDARG00000098572	NA	NA	5.24435	5.24435	5.24435	5.24435	5.24435
ENSDARG00000098573	-0.744961	0.887073	6.71213	6.25405	6.11259	6.25926	7.02544
ENSDARG00000098574	0.0482126	0.982375	10.5644	10.4388	10.5362	10.3167	10.6044
ENSDARG00000098575	2.42212	NA	5.24435	5.46382	5.63731	5.24435	5.24435
ENSDARG00000098576	NA	NA	5.24435	5.24435	5.24435	5.24435	5.24435
ENSDARG00000098577	-1.42459	NA	5.24435	5.55444	5.47169	5.5208	5.67042
ENSDARG00000098578	0.464869	0.931313	6.9212	6.60056	6.58039	6.38878	6.61094
ENSDARG00000098579	-0.918821	NA	5.44889	5.24435	5.79838	5.8588	5.49093
ENSDARG00000098580	0.434818	NA	5.53337	5.24435	6.21777	5.63471	5.84475
ENSDARG00000098581	NA	NA	5.24435	5.24435	5.24435	5.24435	5.24435
ENSDARG00000098582	-0.216222	0.982632	5.94653	6.05562	5.88281	6.06391	5.97711
ENSDARG00000098583	-0.238471	0.93913	7.93033	7.66046	7.851	8.07755	7.90484
ENSDARG00000098584	-0.471216	0.717148	9.04008	9.55381	9.1316	10.027	9.2332
ENSDARG00000098585	0.42566	NA	5.24435	5.46382	5.24435	5.24435	5.24435
ENSDARG00000098586	-0.165929	0.975671	6.83775	6.89634	6.58039	7.00994	6.7033
ENSDARG00000098587	-1.93224	NA	5.24435	5.24435	5.24435	5.24435	5.49093
ENSDARG00000098588	-0.687577	0.422718	7.91638	8.12864	7.52372	8.588	8.19438
ENSDARG00000098589	-0.404975	0.66793	11.3409	11.4308	11.3949	12.1104	11.3637
ENSDARG00000098590	NA	NA	5.24435	5.24435	5.24435	5.24435	5.24435
ENSDARG00000098591	0.423226	0.478051	12.1505	11.9089	12.3815	11.5886	11.8849
ENSDARG00000098592	0.0358398	0.998362	6.65001	6.39655	6.66155	6.06391	6.88304
ENSDARG00000098593	NA	NA	5.24435	5.24435	5.24435	5.24435	5.24435
ENSDARG00000098594	NA	NA	5.24435	5.24435	5.24435	5.24435	5.24435
ENSDARG00000098595	0.555006	0.811997	7.16647	7.65395	7.52372	6.76368	7.39482
ENSDARG00000098596	-0.119732	0.993671	5.88639	5.86102	6.19271	5.5208	6.297
ENSDARG00000098597	0.049231	0.99678	6.22805	6.29709	6.02321	6.06391	6.27006
ENSDARG00000098598	0.0401634	NA	5.24435	5.24435	5.56553	5.24435	5.49093
ENSDARG00000098599	0.0578381	0.987814	9.94712	9.57063	9.70284	9.25826	10.0288
ENSDARG00000098600	-1.91193	0.00730258	6.69999	6.66053	6.35463	8.02326	7.14073
ENSDARG00000098601	1.26553	NA	5.44889	5.46382	5.24435	5.24435	5.24435
ENSDARG00000098602	NA	NA	5.24435	5.24435	5.24435	5.24435	5.24435
ENSDARG00000098603	-0.651154	0.954117	5.88639	5.68205	5.84217	5.96924	5.93601
ENSDARG00000098604	-3.71796	NA	5.24435	5.24435	5.24435	5.72173	5.24435
ENSDARG00000098605	0.0291917	0.99486	7.5484	7.46493	7.35944	7.37761	7.50069
ENSDARG00000098606	NA	NA	5.24435	5.24435	5.24435	5.24435	5.24435
ENSDARG00000098607	2.24189	NA	5.59803	5.24435	5.47169	5.24435	5.24435
ENSDARG00000098608	0.117144	0.987814	6.40634	6.81034	6.35463	6.62924	6.34858
ENSDARG00000098609	-0.718722	0.95405	6.02754	5.82173	5.63731	6.25926	5.67042
ENSDARG00000098610	2.43756	NA	5.24435	5.82173	5.69763	5.24435	5.49093
ENSDARG00000098611	NA	NA	5.24435	5.24435	5.24435	5.24435	5.24435
ENSDARG00000098612	2.10812	NA	5.85393	5.46382	5.95675	5.63471	5.24435
ENSDARG00000098613	0.22684	0.98224	6.02754	6.18519	6.05421	5.91645	6.12096
ENSDARG00000098614	NA	NA	5.24435	5.24435	5.24435	5.24435	5.24435
ENSDARG00000098615	NA	NA	5.24435	5.24435	5.24435	5.24435	5.24435
ENSDARG00000098616	0.42566	NA	5.24435	5.46382	5.24435	5.24435	5.24435
ENSDARG00000098617	0.492893	0.795062	9.10783	10.2232	9.36081	9.4923	8.84933
ENSDARG00000098618	1.95403	NA	5.44889	5.68205	5.63731	5.24435	5.49093
ENSDARG00000098619	NA	NA	5.24435	5.24435	5.24435	5.24435	5.24435
ENSDARG00000098620	-0.218942	NA	5.53337	5.24435	5.24435	5.24435	5.49093
ENSDARG00000098621	NA	NA	5.24435	5.24435	5.24435	5.24435	5.24435
ENSDARG00000098622	-0.138993	0.976452	6.84851	6.83557	6.69238	6.84512	6.88304
ENSDARG00000098623	-0.165889	0.987298	5.91718	6.20877	6.28882	6.22372	6.18385
ENSDARG00000098624	NA	NA	5.24435	5.24435	5.24435	5.24435	5.24435
ENSDARG00000098625	-1.0913	0.787365	5.94653	5.93253	6.02321	6.01816	6.48832
ENSDARG00000098626	NA	NA	5.24435	5.24435	5.24435	5.24435	5.24435
ENSDARG00000098627	0.0167162	0.994156	12.3036	12.4112	12.3638	12.4476	12.2322
ENSDARG00000098628	-4.13346	NA	5.24435	5.24435	5.24435	5.79475	5.24435
ENSDARG00000098629	NA	NA	5.24435	5.24435	5.24435	5.24435	5.24435
ENSDARG00000098630	1.21587	NA	5.74329	5.24435	5.24435	5.5208	5.24435
ENSDARG00000098631	0.28447	0.945378	8.66185	8.66636	8.18309	7.82814	8.6387
ENSDARG00000098632	NA	NA	5.24435	5.24435	5.24435	5.24435	5.24435
ENSDARG00000098633	NA	NA	5.24435	5.24435	5.24435	5.24435	5.24435
ENSDARG00000098634	NA	NA	5.24435	5.24435	5.24435	5.24435	5.24435
ENSDARG00000098635	-0.513959	0.1019	9.81255	9.7932	9.82662	10.3198	10.2582
ENSDARG00000098636	-1.98714	NA	5.44889	5.24435	5.47169	5.24435	5.73574
ENSDARG00000098637	1.56118	NA	5.24435	5.68205	5.92086	5.63471	5.24435
ENSDARG00000098638	0.42566	NA	5.44889	5.24435	5.24435	5.24435	5.24435
ENSDARG00000098639	0.373532	0.528723	9.91891	10.1768	9.95163	9.64889	9.70284
ENSDARG00000098640	1.36133	NA	5.53337	5.89782	5.75062	5.5208	5.59265
ENSDARG00000098641	0.214895	0.969369	7.5847	7.33865	7.21116	6.69851	7.63264
ENSDARG00000098642	-3.02392	NA	5.24435	5.46382	5.24435	5.63471	5.59265
ENSDARG00000098643	0.42566	NA	5.24435	5.46382	5.24435	5.24435	5.24435
ENSDARG00000098644	-0.265745	0.952236	7.47915	6.96536	7.35065	7.53398	7.36439
ENSDARG00000098645	-0.779446	0.24745	9.93815	10.3482	10.073	11.3182	10.2157
ENSDARG00000098646	0.0718876	0.98737	7.4856	7.87618	7.76345	7.82814	7.49141
ENSDARG00000098647	-0.547708	0.929743	6.18763	6.31786	6.16688	6.44741	6.39744
ENSDARG00000098648	NA	NA	5.24435	5.24435	5.24435	5.24435	5.24435
ENSDARG00000098649	NA	NA	5.24435	5.24435	5.24435	5.24435	5.24435
ENSDARG00000098650	0.444605	0.730146	8.89874	8.45995	9.00954	8.20813	8.6387
ENSDARG00000098651	NA	NA	5.24435	5.24435	5.24435	5.24435	5.24435
ENSDARG00000098652	0.919377	0.854918	6.45382	6.23171	6.4161	5.72173	6.297
ENSDARG00000098653	0.42566	NA	5.24435	5.46382	5.24435	5.24435	5.24435
ENSDARG00000098654	0.0597805	0.993801	6.30362	6.43358	6.5461	6.25926	6.53083
ENSDARG00000098655	0.106648	0.969174	8.83949	8.97123	8.82562	8.65005	8.91425
ENSDARG00000098656	NA	NA	5.24435	5.24435	5.24435	5.24435	5.24435
ENSDARG00000098657	0.653909	0.952236	6.35639	5.68205	6.33322	6.01816	5.97711
ENSDARG00000098658	-1.68987	0.64589	6.10025	5.93253	5.84217	6.95749	5.67042
ENSDARG00000098659	NA	NA	5.24435	5.24435	5.24435	5.24435	5.24435
ENSDARG00000098660	0.468981	0.792344	7.26165	7.53097	7.59879	7.1085	7.24626
ENSDARG00000098661	1.30501	NA	5.59803	6.02683	5.92086	5.5208	5.73574
ENSDARG00000098662	-0.185587	0.989405	5.78283	6.18519	5.92086	6.32631	5.49093
ENSDARG00000098663	-1.24635	0.327225	6.72415	7.09256	6.58039	7.99126	6.86781
ENSDARG00000098664	3.03052	NA	5.70019	5.82173	5.79838	5.5208	5.24435
ENSDARG00000098665	NA	NA	5.24435	5.24435	5.24435	5.24435	5.24435
ENSDARG00000098666	-0.0244974	0.994156	8.65083	8.43792	8.87315	8.78046	8.58498
ENSDARG00000098667	0.299624	0.975671	5.94653	6.25405	6.19271	5.72173	6.27006
ENSDARG00000098668	NA	NA	5.24435	5.24435	5.24435	5.24435	5.24435
ENSDARG00000098669	NA	NA	5.24435	5.24435	5.24435	5.24435	5.24435
ENSDARG00000098670	0.278554	0.784647	9.41843	9.45582	9.54565	9.13056	9.31371
ENSDARG00000098671	0.0742872	0.974305	10.5839	10.8268	10.6086	10.7171	10.4876
ENSDARG00000098672	NA	NA	5.24435	5.24435	5.24435	5.24435	5.24435
ENSDARG00000098673	1.46055	NA	5.59803	5.55444	5.47169	5.24435	5.49093
ENSDARG00000098674	0.0592506	0.98224	9.36582	9.0599	9.342	9.21468	9.20623
ENSDARG00000098675	NA	NA	5.24435	5.24435	5.24435	5.24435	5.24435
ENSDARG00000098676	NA	NA	5.24435	5.24435	5.24435	5.24435	5.24435
ENSDARG00000098677	0.42566	NA	5.24435	5.46382	5.24435	5.24435	5.24435
ENSDARG00000098678	NA	NA	5.24435	5.24435	5.24435	5.24435	5.24435
ENSDARG00000098679	0.208395	0.949982	8.08754	8.29794	8.53134	8.1298	8.1776
ENSDARG00000098680	-0.333141	0.749632	9.2122	9.21156	8.89345	9.50069	9.31119
ENSDARG00000098681	0.512342	0.732016	7.41288	7.37138	7.44415	7.21439	6.98447
ENSDARG00000098682	-1.18157	NA	5.44889	5.7794	5.24435	5.8588	5.59265
ENSDARG00000098683	0.0333209	0.992959	8.74183	8.77249	8.81957	8.41384	9.01732
ENSDARG00000098684	3.60591	NA	5.70019	5.62377	5.56553	5.24435	5.24435
ENSDARG00000098685	NA	NA	5.24435	5.24435	5.24435	5.24435	5.24435
ENSDARG00000098686	-0.666563	0.413153	7.92569	8.22235	7.97264	8.86988	8.19438
ENSDARG00000098687	-0.384896	0.956564	6.37334	6.05562	6.51064	6.29341	6.63005
ENSDARG00000098688	NA	NA	5.24435	5.24435	5.24435	5.24435	5.24435
ENSDARG00000098689	-0.304602	0.898669	7.7208	7.45739	7.53142	7.85522	7.71389
ENSDARG00000098690	NA	NA	5.24435	5.24435	5.24435	5.24435	5.24435
ENSDARG00000098691	0.268754	0.950099	7.63161	7.29652	7.95029	7.40291	7.53718
ENSDARG00000098692	NA	NA	5.24435	5.24435	5.24435	5.24435	5.24435
ENSDARG00000098693	1.55428	NA	5.53337	5.46382	6.2421	5.5208	5.67042
ENSDARG00000098694	-0.090326	0.987814	6.71213	6.98751	6.83491	6.74238	7.02544
ENSDARG00000098695	0.190143	0.950099	9.03797	9.00141	9.03324	8.53961	9.11924
ENSDARG00000098696	0.213407	0.949982	8.7288	8.25645	8.80738	8.37135	8.5115
ENSDARG00000098697	NA	NA	5.24435	5.24435	5.24435	5.24435	5.24435
ENSDARG00000098698	NA	NA	5.24435	5.24435	5.24435	5.24435	5.24435
ENSDARG00000098699	NA	NA	5.24435	5.24435	5.24435	5.24435	5.24435
ENSDARG00000098700	1.3517	NA	5.24435	5.55444	5.24435	5.24435	5.24435
ENSDARG00000098701	-0.868882	NA	5.24435	5.24435	5.56553	5.24435	5.59265
ENSDARG00000098702	-1.13698	NA	5.24435	5.24435	5.47169	5.5208	5.24435
ENSDARG00000098703	0.791938	0.829113	6.63715	7.86505	6.67707	6.80512	6.73817
ENSDARG00000098704	NA	NA	5.24435	5.24435	5.24435	5.24435	5.24435
ENSDARG00000098705	0.331685	0.963667	6.43825	6.41524	6.1402	6.1478	6.297
ENSDARG00000098706	NA	NA	5.24435	5.24435	5.24435	5.24435	5.24435
ENSDARG00000098707	-0.177275	NA	5.70019	5.24435	5.47169	5.5208	5.59265
ENSDARG00000098708	NA	NA	5.24435	5.24435	5.24435	5.24435	5.24435
ENSDARG00000098709	0.173935	0.969369	8.39391	9.07888	8.78581	9.0791	7.99117
ENSDARG00000098710	1.21671	NA	5.70019	5.62377	5.63731	5.63471	5.24435
ENSDARG00000098711	-0.675502	NA	5.44889	5.24435	5.69763	5.5208	5.67042
ENSDARG00000098712	-0.852214	0.795464	6.52824	6.16092	6.05421	6.47545	6.72087
ENSDARG00000098713	NA	NA	5.24435	5.24435	5.24435	5.24435	5.24435
ENSDARG00000098714	-1.03063	NA	5.53337	5.89782	5.47169	5.96924	5.73574
ENSDARG00000098715	NA	NA	5.24435	5.24435	5.24435	5.24435	5.24435
ENSDARG00000098716	-0.996635	0.805358	5.94653	5.96545	5.92086	6.29341	6.15302
ENSDARG00000098717	NA	NA	5.24435	5.24435	5.24435	5.24435	5.24435
ENSDARG00000098718	NA	NA	5.24435	5.24435	5.24435	5.24435	5.24435
ENSDARG00000098719	1.53696	NA	5.24435	5.7794	5.24435	5.24435	5.49093
ENSDARG00000098720	1.26553	NA	5.44889	5.46382	5.24435	5.24435	5.24435
ENSDARG00000098721	0.42566	NA	5.24435	5.46382	5.24435	5.24435	5.24435
ENSDARG00000098722	0.42566	NA	5.44889	5.24435	5.24435	5.24435	5.24435
ENSDARG00000098723	-2.09953	NA	5.24435	5.24435	5.24435	5.5208	5.24435
ENSDARG00000098724	-0.533657	0.730978	9.33536	10.0375	9.38959	10.5551	9.48491
ENSDARG00000098725	NA	NA	5.24435	5.24435	5.24435	5.24435	5.24435
ENSDARG00000098726	0.103681	0.969369	9.52118	9.40981	9.10205	9.16621	9.35357
ENSDARG00000098727	-1.93224	NA	5.24435	5.24435	5.24435	5.24435	5.49093
ENSDARG00000098728	NA	NA	5.24435	5.24435	5.24435	5.24435	5.24435
ENSDARG00000098729	NA	NA	5.24435	5.24435	5.24435	5.24435	5.24435
ENSDARG00000098730	3.03393	NA	5.24435	5.24435	5.79838	5.24435	5.24435
ENSDARG00000098731	NA	NA	5.24435	5.24435	5.24435	5.24435	5.24435
ENSDARG00000098732	NA	NA	5.24435	5.24435	5.24435	5.24435	5.24435
ENSDARG00000098733	0.00890017	0.999376	9.48774	9.48273	9.47263	9.04118	9.80144
ENSDARG00000098734	0.630145	0.656232	7.207	7.23512	7.32394	7.02693	6.77199
ENSDARG00000098735	NA	NA	5.24435	5.24435	5.24435	5.24435	5.24435
ENSDARG00000098736	-1.70994	NA	5.44889	5.46382	5.24435	5.5208	5.59265
ENSDARG00000098737	NA	NA	5.24435	5.24435	5.24435	5.24435	5.24435
ENSDARG00000098738	-1.74574	NA	5.24435	5.24435	5.69763	5.91645	5.24435
ENSDARG00000098739	NA	NA	5.24435	5.24435	5.24435	5.24435	5.24435
ENSDARG00000098740	NA	NA	5.24435	5.24435	5.24435	5.24435	5.24435
ENSDARG00000098741	-1.91781	NA	5.24435	5.46382	5.47169	5.24435	5.73574
ENSDARG00000098742	NA	NA	5.24435	5.24435	5.24435	5.24435	5.24435
ENSDARG00000098743	0.19088	NA	5.85393	5.24435	5.75062	5.24435	5.84475
ENSDARG00000098744	NA	NA	5.24435	5.24435	5.24435	5.24435	5.24435
ENSDARG00000098745	-1.31642	NA	5.44889	5.55444	5.75062	5.96924	5.59265
ENSDARG00000098746	-0.717775	0.327225	7.67136	7.53811	7.47656	8.30186	7.81271
ENSDARG00000098747	-0.180013	0.992959	6.14514	5.62377	5.63731	5.24435	6.15302
ENSDARG00000098748	NA	NA	5.24435	5.24435	5.24435	5.24435	5.24435
ENSDARG00000098749	0.305163	0.873216	8.1242	8.39661	8.08952	7.89051	8.06023
ENSDARG00000098750	0.42566	NA	5.24435	5.24435	5.47169	5.24435	5.24435
ENSDARG00000098751	-0.850622	0.882081	6.16666	5.86102	5.92086	6.22372	6.27006
ENSDARG00000098752	-0.9629	NA	5.44889	5.68205	5.56553	5.8588	5.49093
ENSDARG00000098753	-0.0175233	0.99792	7.67694	7.83111	7.58411	7.6111	7.80536
ENSDARG00000098754	2.03578	NA	6.05258	6.02683	5.47169	5.72173	5.24435
ENSDARG00000098755	NA	NA	5.24435	5.24435	5.24435	5.24435	5.24435
ENSDARG00000098756	NA	NA	5.24435	5.24435	5.24435	5.24435	5.24435
ENSDARG00000098757	NA	NA	5.24435	5.24435	5.24435	5.24435	5.24435
ENSDARG00000098758	0.42566	NA	5.24435	5.46382	5.24435	5.24435	5.24435
ENSDARG00000098759	NA	NA	5.24435	5.24435	5.24435	5.24435	5.24435
ENSDARG00000098760	-0.970465	NA	5.24435	5.46382	5.24435	5.24435	5.49093
ENSDARG00000098761	-4.03423	NA	5.44889	5.24435	5.24435	5.24435	5.97711
ENSDARG00000098762	NA	NA	5.24435	5.24435	5.24435	5.24435	5.24435
ENSDARG00000098763	NA	NA	5.24435	5.24435	5.24435	5.24435	5.24435
ENSDARG00000098764	-1.71445	NA	5.44889	5.68205	5.47169	5.8588	5.73574
ENSDARG00000098765	NA	NA	5.24435	5.24435	5.24435	5.24435	5.24435
ENSDARG00000098766	-0.053298	0.98224	13.9915	13.9707	13.7778	13.7887	14.1301
ENSDARG00000098767	NA	NA	5.24435	5.24435	5.24435	5.24435	5.24435
ENSDARG00000098768	-2.09953	NA	5.24435	5.24435	5.24435	5.5208	5.24435
ENSDARG00000098769	-2.59183	0.546275	5.53337	5.46382	5.75062	5.5208	6.42096
ENSDARG00000098770	NA	NA	5.24435	5.24435	5.24435	5.24435	5.24435
ENSDARG00000098771	0.0239982	0.998362	6.69999	6.75815	6.97372	6.67591	6.91291
ENSDARG00000098772	NA	NA	5.24435	5.24435	5.24435	5.24435	5.24435
ENSDARG00000098773	NA	NA	5.24435	5.24435	5.24435	5.24435	5.24435
ENSDARG00000098774	-2.09953	NA	5.24435	5.24435	5.24435	5.5208	5.24435
ENSDARG00000098775	NA	NA	5.24435	5.24435	5.24435	5.24435	5.24435
ENSDARG00000098776	4.01227	NA	5.59803	5.93253	5.24435	5.24435	5.24435
ENSDARG00000098777	-0.146715	0.954117	10.2538	10.0266	10.0202	9.97384	10.4662
ENSDARG00000098778	NA	NA	5.24435	5.24435	5.24435	5.24435	5.24435
ENSDARG00000098779	2.92396	0.261286	5.91718	6.23171	6.1402	5.5208	5.59265
ENSDARG00000098780	0.547198	0.947221	6.20809	6.71736	6.49243	6.50273	6.01585
ENSDARG00000098781	NA	NA	5.24435	5.24435	5.24435	5.24435	5.24435
ENSDARG00000098782	-0.0424868	0.990046	8.32598	8.00817	7.96151	8.1872	8.09649
ENSDARG00000098783	0.17094	0.931313	10.2815	10.1735	10.4247	10.0727	10.1967
ENSDARG00000098784	-0.291522	0.946521	7.15821	6.99843	6.96175	7.18504	7.23496
ENSDARG00000098785	0.0478581	0.983594	9.80023	9.90076	9.67141	9.82387	9.67366
ENSDARG00000098786	0.894254	0.703217	6.7478	6.55326	6.59712	6.10699	6.42096
ENSDARG00000098787	-1.51891	NA	5.44889	5.55444	5.47169	5.79475	5.49093
ENSDARG00000098788	0.0627415	0.982669	8.42991	8.15606	8.27969	8.26246	8.22735
ENSDARG00000098789	1.45934	NA	5.70019	6.16092	5.47169	5.63471	5.59265
ENSDARG00000098790	0.813697	NA	5.74329	5.68205	5.47169	5.24435	5.67042
ENSDARG00000098791	2.23036	NA	5.65241	5.55444	5.69763	5.24435	5.49093
ENSDARG00000098792	0.589767	0.882081	7.15821	6.46925	6.82143	6.58046	6.57165
ENSDARG00000098793	-1.98714	NA	5.44889	5.24435	5.47169	5.24435	5.73574
ENSDARG00000098794	1.68036	NA	5.65241	5.46382	5.56553	5.24435	5.49093
ENSDARG00000098795	NA	NA	5.24435	5.24435	5.24435	5.24435	5.24435
ENSDARG00000098796	-0.147223	0.992619	5.88639	5.89782	5.63731	5.8588	5.84475
ENSDARG00000098797	NA	NA	5.24435	5.24435	5.24435	5.24435	5.24435
ENSDARG00000098798	0.778611	0.881673	6.72415	6.52048	6.05421	6.10699	6.27006
ENSDARG00000098799	NA	NA	5.24435	5.24435	5.24435	5.24435	5.24435
ENSDARG00000098800	-0.143846	0.98224	6.57041	6.88444	7.16105	7.1701	6.73817
ENSDARG00000098801	0.133349	0.969993	8.83949	8.80998	8.67942	8.20813	9.00797
ENSDARG00000098802	-0.140438	0.975671	7.27684	7.03062	7.2013	7.04368	7.43431
ENSDARG00000098803	-0.878156	0.90435	6.05258	6.55326	5.84217	6.88378	5.97711
ENSDARG00000098804	-0.733071	NA	5.53337	5.24435	5.75062	5.8588	5.24435
ENSDARG00000098805	-0.274216	0.987814	6.14514	5.62377	5.69763	6.18663	5.49093
ENSDARG00000098806	0.461244	0.954527	6.20809	6.78455	6.49243	6.62924	5.93601
ENSDARG00000098807	NA	NA	5.24435	5.24435	5.24435	5.24435	5.24435
ENSDARG00000098808	NA	NA	5.24435	5.24435	5.24435	5.24435	5.24435
ENSDARG00000098809	-0.99894	0.929547	5.70019	5.68205	5.92086	6.18663	5.73574
ENSDARG00000098810	4.19522	NA	5.74329	5.86102	5.47169	5.24435	5.24435
ENSDARG00000098811	0.290739	0.975671	6.33914	6.18519	5.92086	6.1478	6.01585
ENSDARG00000098812	0.538632	NA	5.24435	5.62377	5.24435	5.24435	5.49093
ENSDARG00000098813	0.14597	0.95985	8.39722	8.28149	8.38251	8.38972	8.07848
ENSDARG00000098814	NA	NA	5.24435	5.24435	5.24435	5.24435	5.24435
ENSDARG00000098815	NA	NA	5.24435	5.24435	5.24435	5.24435	5.24435
ENSDARG00000098816	-0.322241	NA	5.24435	5.46382	5.56553	5.24435	5.59265
ENSDARG00000098817	0.577708	NA	5.24435	5.24435	5.79838	5.5208	5.49093
ENSDARG00000098818	2.77052	NA	5.24435	5.24435	5.75062	5.24435	5.24435
ENSDARG00000098819	NA	NA	5.24435	5.24435	5.24435	5.24435	5.24435
ENSDARG00000098820	-0.165931	0.975671	6.61095	6.45157	6.794	6.72066	6.68544
ENSDARG00000098821	-1.04065	0.057821	7.2993	7.24407	7.08733	8.08514	7.69803
ENSDARG00000098822	-0.116697	0.964953	8.73663	8.48523	8.78891	8.68008	8.85978
ENSDARG00000098823	-1.12763	NA	5.44889	5.46382	5.79838	5.91645	5.59265
ENSDARG00000098824	-0.408284	0.963667	6.16666	6.25405	5.99078	6.5293	5.93601
ENSDARG00000098825	-0.0208026	0.993977	10.0338	10.3453	10.0202	10.0652	10.249
ENSDARG00000098826	-0.437907	0.788189	7.9117	8.13784	7.51598	8.1516	8.25956
ENSDARG00000098827	NA	NA	5.24435	5.24435	5.24435	5.24435	5.24435
ENSDARG00000098828	NA	NA	5.24435	5.24435	5.24435	5.24435	5.24435
ENSDARG00000098829	NA	NA	5.24435	5.24435	5.24435	5.24435	5.24435
ENSDARG00000098830	NA	NA	5.24435	5.24435	5.24435	5.24435	5.24435
ENSDARG00000098831	-0.7306	0.204976	9.78781	9.8383	9.14856	10.5266	10.0349
ENSDARG00000098832	0.122264	0.98224	7.26165	6.86026	7.07643	6.62924	7.29048
ENSDARG00000098833	NA	NA	5.24435	5.24435	5.24435	5.24435	5.24435
ENSDARG00000098834	-0.534521	0.824545	6.67528	6.68931	6.62982	6.86461	6.98447
ENSDARG00000098835	NA	NA	5.24435	5.24435	5.24435	5.24435	5.24435
ENSDARG00000098836	0.973913	0.717381	6.98968	6.39655	6.43575	6.22372	6.297
ENSDARG00000098837	-4.2156	NA	5.24435	5.24435	5.24435	5.5208	5.73574
ENSDARG00000098838	-0.0259279	0.994811	8.61444	8.60852	8.15421	8.61418	8.37171
ENSDARG00000098839	0.18011	NA	5.78283	5.55444	5.47169	5.5208	5.67042
ENSDARG00000098840	-2.06197	NA	5.59803	5.46382	5.47169	5.91645	5.67042
ENSDARG00000098841	-0.0341595	NA	5.70019	5.55444	5.24435	5.63471	5.49093
ENSDARG00000098842	NA	NA	5.24435	5.24435	5.24435	5.24435	5.24435
ENSDARG00000098843	-0.0839315	NA	5.24435	5.55444	5.69763	5.63471	5.49093
ENSDARG00000098844	-0.0442381	0.989489	7.64309	7.76059	7.80793	7.71409	7.82002
ENSDARG00000098845	0.311281	0.857795	8.12822	8.04297	7.98369	7.89051	7.7604
ENSDARG00000098846	NA	NA	5.24435	5.24435	5.24435	5.24435	5.24435
ENSDARG00000098847	NA	NA	5.24435	5.24435	5.24435	5.24435	5.24435
ENSDARG00000098848	NA	NA	5.24435	5.24435	5.24435	5.24435	5.24435
ENSDARG00000098849	-0.659488	0.245916	8.12822	8.21369	8.43123	8.9943	8.57653
ENSDARG00000098850	0.346655	0.955143	6.33914	6.67502	6.56339	6.41854	6.37332
ENSDARG00000098851	NA	NA	5.24435	5.24435	5.24435	5.24435	5.24435
ENSDARG00000098852	-0.678363	0.549069	7.2993	7.55227	7.24987	8.10019	7.50069
ENSDARG00000098853	0.4103	0.659643	9.55239	9.70156	9.66974	8.96217	9.52688
ENSDARG00000098854	NA	NA	5.24435	5.24435	5.24435	5.24435	5.24435
ENSDARG00000098855	-0.0548576	0.987814	8.11209	8.02319	7.99464	8.31475	7.82002
ENSDARG00000098856	1.3828	0.151503	6.82688	7.05162	7.47656	6.32631	6.59148
ENSDARG00000098857	0.100442	0.975671	8.22125	8.35797	7.93897	7.95849	8.23817
ENSDARG00000098858	NA	NA	5.24435	5.24435	5.24435	5.24435	5.24435
ENSDARG00000098859	0.140431	0.95405	8.6917	8.78992	8.73522	8.68502	8.55948
ENSDARG00000098860	-0.333302	0.954603	6.52824	6.41524	6.4161	6.41854	6.73817
ENSDARG00000098861	NA	NA	5.24435	5.24435	5.24435	5.24435	5.24435
ENSDARG00000098862	NA	NA	5.24435	5.24435	5.24435	5.24435	5.24435
ENSDARG00000098863	NA	NA	5.24435	5.24435	5.24435	5.24435	5.24435
ENSDARG00000098864	NA	NA	5.24435	5.24435	5.24435	5.24435	5.24435
ENSDARG00000098865	0.338052	NA	5.44889	5.73325	5.24435	5.63471	5.24435
ENSDARG00000098866	NA	NA	5.24435	5.24435	5.24435	5.24435	5.24435
ENSDARG00000098867	0.619155	0.742702	6.90088	7.24407	7.30582	6.76368	6.88304
ENSDARG00000098868	0.0567939	0.988651	8.15206	7.88722	8.3575	7.85522	8.30653
ENSDARG00000098869	NA	NA	5.24435	5.24435	5.24435	5.24435	5.24435
ENSDARG00000098870	1.81606	NA	5.91718	5.24435	5.75062	5.5208	5.49093
ENSDARG00000098871	0.254026	0.969993	6.61095	6.39655	6.51064	6.58046	6.21357
ENSDARG00000098872	0.297176	NA	5.74329	5.24435	5.69763	5.24435	5.73574
ENSDARG00000098873	-1.28937	0.75274	6.22805	5.62377	6.33322	6.90265	6.15302
ENSDARG00000098874	0.0354709	0.990355	8.35695	8.42304	8.31481	8.2691	8.4008
ENSDARG00000098875	0.360771	0.658619	14.9078	15.3328	14.9994	14.914	14.5236
ENSDARG00000098876	-0.46701	0.974305	5.97462	5.7794	5.69763	6.18663	5.49093
ENSDARG00000098877	-0.652127	NA	5.74329	5.62377	5.56553	5.96924	5.24435
ENSDARG00000098878	NA	NA	5.24435	5.24435	5.24435	5.24435	5.24435
ENSDARG00000098879	2.96974	NA	5.44889	5.46382	5.69763	5.24435	5.24435
ENSDARG00000098880	1.78856	0.256983	6.59761	6.50369	6.51064	5.63471	6.15302
ENSDARG00000098881	0.755848	0.496486	7.10743	7.50203	7.2688	6.90265	6.85238
ENSDARG00000098882	NA	NA	5.24435	5.24435	5.24435	5.24435	5.24435
ENSDARG00000098883	-0.596517	0.969993	6.24756	5.24435	5.69763	5.72173	6.24228
ENSDARG00000098884	NA	NA	5.24435	5.24435	5.24435	5.24435	5.24435
ENSDARG00000098885	NA	NA	5.24435	5.24435	5.24435	5.24435	5.24435
ENSDARG00000098886	-0.20396	NA	5.24435	5.55444	5.24435	5.5208	5.24435
ENSDARG00000098887	NA	NA	5.24435	5.24435	5.24435	5.24435	5.24435
ENSDARG00000098888	NA	NA	5.24435	5.24435	5.24435	5.24435	5.24435
ENSDARG00000098889	-0.324194	NA	5.74329	5.62377	5.63731	5.63471	5.79309
ENSDARG00000098890	1.56204	0.794683	5.81954	6.55326	5.88281	5.96924	5.49093
ENSDARG00000098891	NA	NA	5.24435	5.24435	5.24435	5.24435	5.24435
ENSDARG00000098892	-1.57245	0.752888	5.59803	5.68205	5.84217	6.18663	5.8921
ENSDARG00000098893	NA	NA	5.24435	5.24435	5.24435	5.24435	5.24435
ENSDARG00000098894	NA	NA	5.24435	5.24435	5.24435	5.24435	5.24435
ENSDARG00000098895	NA	NA	5.24435	5.24435	5.24435	5.24435	5.24435
ENSDARG00000098896	3.82239	NA	5.53337	5.68205	5.75062	5.24435	5.24435
ENSDARG00000098897	0.22269	0.887073	9.60153	9.47202	9.67642	9.24165	9.51376
ENSDARG00000098898	0.90757	NA	5.44889	5.62377	5.24435	5.24435	5.49093
ENSDARG00000098899	-2.06868	NA	5.53337	5.46382	5.63731	5.79475	5.93601
ENSDARG00000098900	0.345483	NA	5.74329	5.7794	5.92086	5.63471	5.84475
ENSDARG00000098901	-3.31076	NA	5.44889	5.46382	5.24435	6.01816	5.24435
ENSDARG00000098902	0.576292	0.798003	6.88021	7.05162	7.25937	6.90265	6.63005
ENSDARG00000098903	0.760163	0.190037	7.99802	8.19621	8.12473	7.72397	7.39482
ENSDARG00000098904	-0.193084	0.9291	8.78271	8.93781	8.77646	8.95402	9.04196
ENSDARG00000098905	NA	NA	5.24435	5.24435	5.24435	5.24435	5.24435
ENSDARG00000098906	-0.0830917	0.98224	8.38726	8.38513	8.01091	8.03115	8.58498
ENSDARG00000098907	0.525599	0.684211	7.59658	7.94112	7.89276	7.29859	7.59871
ENSDARG00000098908	-0.180612	0.987298	6.38998	5.82173	6.11259	6.18663	6.21357
ENSDARG00000098909	1.08141	NA	5.81954	5.55444	5.99078	5.24435	5.79309
ENSDARG00000098910	NA	NA	5.24435	5.24435	5.24435	5.24435	5.24435
ENSDARG00000098911	0.358382	0.969369	6.26665	5.89782	6.43575	6.1478	6.08754
ENSDARG00000098912	0.422034	0.97195	5.74329	5.89782	6.19271	5.79475	5.93601
ENSDARG00000098913	NA	NA	5.24435	5.24435	5.24435	5.24435	5.24435
ENSDARG00000098914	-0.126009	0.989387	6.37334	6.1359	6.11259	5.96924	6.46637
ENSDARG00000098915	1.67526	0.281836	6.49913	6.9198	6.31129	6.1478	5.8921
ENSDARG00000098916	0.432785	0.76577	7.60249	7.75454	7.79537	7.3518	7.50069
ENSDARG00000098917	NA	NA	5.24435	5.24435	5.24435	5.24435	5.24435
ENSDARG00000098918	0.117222	0.975671	7.9578	8.41177	7.86905	7.74351	8.23277
ENSDARG00000098919	0.234562	0.949982	8.06255	7.65395	7.86306	7.55647	7.83453
ENSDARG00000098920	NA	NA	5.24435	5.24435	5.24435	5.24435	5.24435
ENSDARG00000098921	NA	NA	5.24435	5.24435	5.24435	5.24435	5.24435
ENSDARG00000098922	-0.510305	0.949982	6.28533	6.48662	5.92086	6.50273	6.39744
ENSDARG00000098923	0.0207326	0.999376	5.85393	5.99682	5.99078	5.8588	6.01585
ENSDARG00000098924	-0.42974	0.621358	8.36713	8.36578	8.17832	8.79423	8.5026
ENSDARG00000098925	3.53972	NA	5.81954	5.46382	5.47169	5.24435	5.24435
ENSDARG00000098926	NA	NA	5.24435	5.24435	5.24435	5.24435	5.24435
ENSDARG00000098927	NA	NA	5.24435	5.24435	5.24435	5.24435	5.24435
ENSDARG00000098928	0.509178	0.954129	6.14514	6.05562	6.2421	6.1478	5.84475
ENSDARG00000098929	-0.970465	NA	5.44889	5.24435	5.24435	5.24435	5.49093
ENSDARG00000098930	0.42566	NA	5.24435	5.46382	5.24435	5.24435	5.24435
ENSDARG00000098931	NA	NA	5.24435	5.24435	5.24435	5.24435	5.24435
ENSDARG00000098932	-0.404753	0.684211	9.22149	9.20511	8.95819	9.20785	9.72766
ENSDARG00000098933	0.539349	0.721737	8.95116	9.8383	8.792	8.9293	8.67077
ENSDARG00000098934	0.0798847	0.975671	8.5595	8.6313	8.69275	8.43756	8.67473
ENSDARG00000098935	0.33085	0.714768	9.43448	9.63119	9.7932	9.30375	9.35357
ENSDARG00000098936	1.99207	0.445715	6.30362	5.96545	6.39605	5.5208	5.8921
ENSDARG00000098937	0.212636	0.988664	6.05258	5.89782	6.02321	5.24435	6.21357
ENSDARG00000098938	NA	NA	5.24435	5.24435	5.24435	5.24435	5.24435
ENSDARG00000098939	NA	NA	5.24435	5.24435	5.24435	5.24435	5.24435
ENSDARG00000098940	NA	NA	5.24435	5.24435	5.24435	5.24435	5.24435
ENSDARG00000098941	-0.0967608	0.98224	7.44644	7.18002	7.47656	7.58951	7.26856
ENSDARG00000098942	1.01	0.137343	7.28437	7.33865	7.35944	6.80512	6.73817
ENSDARG00000098943	1.3517	NA	5.24435	5.55444	5.24435	5.24435	5.24435
ENSDARG00000098944	3.58785	NA	5.74329	5.55444	5.56553	5.24435	5.24435
ENSDARG00000098945	NA	NA	5.24435	5.24435	5.24435	5.24435	5.24435
ENSDARG00000098946	0.143342	0.963667	7.75803	7.69888	7.78269	7.71409	7.58142
ENSDARG00000098947	NA	NA	5.24435	5.24435	5.24435	5.24435	5.24435
ENSDARG00000098948	NA	NA	5.24435	5.24435	5.24435	5.24435	5.24435
ENSDARG00000098949	-5.03145	NA	5.44889	5.24435	5.24435	5.24435	6.27006
ENSDARG00000098950	0.42566	NA	5.24435	5.46382	5.24435	5.24435	5.24435
ENSDARG00000098951	-0.320584	NA	6.05258	5.55444	5.24435	5.63471	5.93601
ENSDARG00000098952	-0.170099	0.952236	9.1018	8.96103	8.66596	9.01793	9.11634
ENSDARG00000098953	NA	NA	5.24435	5.24435	5.24435	5.24435	5.24435
ENSDARG00000098954	0.0524664	0.98224	9.39892	9.42099	9.41781	9.23831	9.48043
ENSDARG00000098955	0.194416	0.955487	8.00242	8.0182	7.61331	7.6111	7.87715
ENSDARG00000098956	-3.97677	NA	5.24435	5.24435	5.47169	5.96924	5.24435
ENSDARG00000098957	-0.7794	0.350451	9.46761	9.6893	9.00422	10.5777	9.47592
ENSDARG00000098958	-2.09953	NA	5.24435	5.24435	5.24435	5.5208	5.24435
ENSDARG00000098959	-0.223645	0.973078	6.55654	6.43358	6.2421	6.55519	6.46637
ENSDARG00000098960	-1.04077	NA	5.74329	5.62377	5.63731	5.91645	5.79309
ENSDARG00000098961	NA	NA	5.24435	5.24435	5.24435	5.24435	5.24435
ENSDARG00000098962	NA	NA	5.24435	5.24435	5.24435	5.24435	5.24435
ENSDARG00000098963	-0.489076	0.963667	5.97462	5.7794	5.88281	6.06391	5.93601
ENSDARG00000098964	NA	NA	5.24435	5.24435	5.24435	5.24435	5.24435
ENSDARG00000098965	NA	NA	5.24435	5.24435	5.24435	5.24435	5.24435
ENSDARG00000098966	3.94068	NA	5.81954	5.73325	5.24435	5.24435	5.24435
ENSDARG00000098967	0.00608346	0.999376	8.57708	8.65053	8.41113	8.38362	8.68654
ENSDARG00000098968	-0.046177	0.990744	7.64309	7.51658	7.39398	7.41538	7.67388
ENSDARG00000098969	-0.376219	0.810259	8.06255	8.32226	8.12968	8.72397	8.17196
ENSDARG00000098970	0.43566	0.871318	7.2993	7.90903	7.41931	7.37761	7.20044
ENSDARG00000098971	-1.19681	NA	5.70019	5.7794	5.56553	6.06391	5.73574
ENSDARG00000098972	0.30333	0.93699	7.39922	7.73624	7.89862	7.63233	7.33323
ENSDARG00000098973	NA	NA	5.24435	5.24435	5.24435	5.24435	5.24435
ENSDARG00000098974	NA	NA	5.24435	5.24435	5.24435	5.24435	5.24435
ENSDARG00000098975	NA	NA	5.24435	5.24435	5.24435	5.24435	5.24435
ENSDARG00000098976	0.170269	0.989489	6.12302	5.86102	5.75062	6.06391	5.67042
ENSDARG00000098977	-0.0610964	NA	5.74329	5.46382	5.24435	5.63471	5.49093
ENSDARG00000098978	NA	NA	5.24435	5.24435	5.24435	5.24435	5.24435
ENSDARG00000098979	NA	NA	5.24435	5.24435	5.24435	5.24435	5.24435
ENSDARG00000098980	-1.53486	NA	5.70019	5.46382	5.24435	5.5208	5.8921
ENSDARG00000098981	-1.63699	NA	5.24435	5.46382	5.56553	5.24435	5.79309
ENSDARG00000098982	NA	NA	5.24435	5.24435	5.24435	5.24435	5.24435
ENSDARG00000098983	-0.111687	0.960901	9.15127	9.22013	9.12671	9.22147	9.30612
ENSDARG00000098984	-0.38016	0.814969	8.156	7.83111	7.93328	8.02326	8.47556
ENSDARG00000098985	NA	NA	5.24435	5.24435	5.24435	5.24435	5.24435
ENSDARG00000098986	0.580548	0.90435	6.69999	6.67502	6.31129	6.44741	6.24228
ENSDARG00000098987	0.42566	NA	5.24435	5.46382	5.24435	5.24435	5.24435
ENSDARG00000098988	-0.970465	NA	5.24435	5.46382	5.24435	5.24435	5.49093
ENSDARG00000098989	-0.564641	NA	5.44889	5.55444	5.24435	5.5208	5.49093
ENSDARG00000098990	0.586257	0.969369	5.97462	5.62377	5.92086	5.5208	5.8921
ENSDARG00000098991	1.06675	NA	5.81954	5.68205	5.84217	5.72173	5.49093
ENSDARG00000098992	0.0417636	0.993288	7.02714	6.97648	7.08733	7.06021	6.95636
ENSDARG00000098993	0.42566	NA	5.24435	5.24435	5.47169	5.24435	5.24435
ENSDARG00000098994	3.56548	NA	5.74329	5.68205	5.24435	5.24435	5.24435
ENSDARG00000098995	0.373897	NA	5.24435	5.68205	5.47169	5.24435	5.59265
ENSDARG00000098996	NA	NA	5.24435	5.24435	5.24435	5.24435	5.24435
ENSDARG00000098997	0.42566	NA	5.24435	5.46382	5.24435	5.24435	5.24435
ENSDARG00000098998	0.126949	0.987814	6.48425	6.23171	6.37557	6.47545	6.15302
ENSDARG00000098999	-0.610891	0.803348	6.57041	7.00925	7.08733	7.47601	6.98447
ENSDARG00000099000	2.44817	NA	5.24435	5.24435	5.69763	5.24435	5.24435
ENSDARG00000099001	2.85054	NA	5.65241	5.24435	5.56553	5.24435	5.24435
ENSDARG00000099002	0.993937	NA	5.94653	5.73325	5.75062	5.63471	5.67042
ENSDARG00000099003	-0.0907758	0.971267	9.58868	9.9336	9.56739	9.86556	9.71052
ENSDARG00000099004	0.158851	NA	5.65241	5.82173	5.79838	5.79475	5.67042
ENSDARG00000099005	-0.00196322	0.999668	7.23852	7.30506	6.8614	6.62924	7.50991
ENSDARG00000099006	0.136746	0.993801	6.10025	5.46382	5.84217	5.63471	5.97711
ENSDARG00000099007	1.43246	NA	5.65241	5.46382	5.47169	5.24435	5.49093
ENSDARG00000099008	-0.11756	NA	5.24435	5.24435	5.56553	5.5208	5.24435
ENSDARG00000099009	-1.1161	0.861074	5.74329	5.82173	5.79838	6.06391	6.01585
ENSDARG00000099010	NA	NA	5.24435	5.24435	5.24435	5.24435	5.24435
ENSDARG00000099011	NA	NA	5.24435	5.24435	5.24435	5.24435	5.24435
ENSDARG00000099012	NA	NA	5.24435	5.24435	5.24435	5.24435	5.24435
ENSDARG00000099013	NA	NA	5.24435	5.24435	5.24435	5.24435	5.24435
ENSDARG00000099014	0.265504	0.860551	9.62408	9.83274	10.1166	9.64133	9.61551
ENSDARG00000099015	0.116032	0.98224	6.72415	6.81034	6.73706	6.72066	6.68544
ENSDARG00000099016	0.42566	NA	5.44889	5.24435	5.24435	5.24435	5.24435
ENSDARG00000099017	-0.155356	NA	5.44889	5.68205	5.56553	5.24435	5.73574
ENSDARG00000099018	-4.30602	NA	5.44889	5.24435	5.24435	6.01816	5.49093
ENSDARG00000099019	-1.93224	NA	5.24435	5.24435	5.24435	5.24435	5.49093
ENSDARG00000099020	NA	NA	5.24435	5.24435	5.24435	5.24435	5.24435
ENSDARG00000099021	0.128114	0.963667	8.97337	8.57198	8.82864	8.64498	8.74039
ENSDARG00000099022	-0.153359	0.947214	12.581	12.8125	12.6406	12.9922	12.6545
ENSDARG00000099023	-3.86479	NA	5.44889	5.24435	5.24435	5.24435	5.93601
ENSDARG00000099024	NA	NA	5.24435	5.24435	5.24435	5.24435	5.24435
ENSDARG00000099025	0.0481035	NA	5.74329	5.7794	5.79838	5.79475	5.73574
ENSDARG00000099026	-3.62029	NA	5.24435	5.24435	5.24435	5.63471	5.49093
ENSDARG00000099027	NA	NA	5.24435	5.24435	5.24435	5.24435	5.24435
ENSDARG00000099028	NA	NA	5.24435	5.24435	5.24435	5.24435	5.24435
ENSDARG00000099029	NA	NA	5.24435	5.24435	5.24435	5.24435	5.24435
ENSDARG00000099030	0.438161	NA	5.65241	5.86102	5.47169	5.79475	5.24435
ENSDARG00000099031	0.445954	NA	5.97462	5.7794	5.47169	5.24435	5.8921
ENSDARG00000099032	0.42566	NA	5.24435	5.24435	5.47169	5.24435	5.24435
ENSDARG00000099033	NA	NA	5.24435	5.24435	5.24435	5.24435	5.24435
ENSDARG00000099034	2.37472	NA	5.53337	5.62377	6.11259	5.24435	5.59265
ENSDARG00000099035	0.675127	0.955487	5.88639	5.96545	5.88281	5.91645	5.59265
ENSDARG00000099036	NA	NA	5.24435	5.24435	5.24435	5.24435	5.24435
ENSDARG00000099037	NA	NA	5.24435	5.24435	5.24435	5.24435	5.24435
ENSDARG00000099038	-0.25318	0.987298	6.02754	5.86102	5.63731	6.10699	5.67042
ENSDARG00000099039	-0.265451	0.777268	9.97148	10.0205	10.119	10.3891	10.1774
ENSDARG00000099040	NA	NA	5.24435	5.24435	5.24435	5.24435	5.24435
ENSDARG00000099041	NA	NA	5.24435	5.24435	5.24435	5.24435	5.24435
ENSDARG00000099042	0.153733	0.98224	6.49913	6.23171	6.4161	6.25926	6.39744
ENSDARG00000099043	-1.33974	NA	5.53337	5.55444	5.69763	5.63471	5.93601
ENSDARG00000099044	NA	NA	5.24435	5.24435	5.24435	5.24435	5.24435
ENSDARG00000099045	0.615282	0.89516	6.55654	6.37749	6.6458	6.10699	6.44393
ENSDARG00000099046	-0.78272	NA	5.65241	5.62377	5.79838	5.63471	5.97711
ENSDARG00000099047	-1.13698	NA	5.24435	5.24435	5.47169	5.5208	5.24435
ENSDARG00000099048	-1.83905	0.786187	5.78283	5.24435	5.69763	6.1478	5.84475
ENSDARG00000099049	-0.00788294	0.999376	7.2993	7.45739	7.39398	7.41538	7.36439
ENSDARG00000099050	NA	NA	5.24435	5.24435	5.24435	5.24435	5.24435
ENSDARG00000099051	NA	NA	5.24435	5.24435	5.24435	5.24435	5.24435
ENSDARG00000099052	NA	NA	5.24435	5.24435	5.24435	5.24435	5.24435
ENSDARG00000099053	NA	NA	5.24435	5.24435	5.24435	5.24435	5.24435
ENSDARG00000099054	0.611235	NA	6.00158	5.46382	5.84217	5.24435	5.8921
ENSDARG00000099055	-3.82431	NA	5.24435	5.24435	5.24435	5.24435	5.73574
ENSDARG00000099056	-0.323681	0.60026	11.1374	11.1496	10.9245	11.4686	11.3028
ENSDARG00000099057	NA	NA	5.24435	5.24435	5.24435	5.24435	5.24435
ENSDARG00000099058	NA	NA	5.24435	5.24435	5.24435	5.24435	5.24435
ENSDARG00000099059	NA	NA	5.24435	5.24435	5.24435	5.24435	5.24435
ENSDARG00000099060	-0.402567	0.977094	5.85393	5.46382	5.92086	5.72173	5.97711
ENSDARG00000099061	0.285719	0.98224	5.70019	5.96545	6.21777	5.8588	5.97711
ENSDARG00000099062	-1.13777	NA	5.24435	5.46382	5.24435	5.5208	5.24435
ENSDARG00000099063	0.115574	0.992959	6.02754	5.86102	5.92086	5.72173	6.05257
ENSDARG00000099064	NA	NA	5.24435	5.24435	5.24435	5.24435	5.24435
ENSDARG00000099065	NA	NA	5.24435	5.24435	5.24435	5.24435	5.24435
ENSDARG00000099066	NA	NA	5.24435	5.24435	5.24435	5.24435	5.24435
ENSDARG00000099067	NA	NA	5.24435	5.24435	5.24435	5.24435	5.24435
ENSDARG00000099068	NA	NA	5.24435	5.24435	5.24435	5.24435	5.24435
ENSDARG00000099069	-0.544071	0.950099	6.07679	6.1359	5.95675	6.10699	6.32315
ENSDARG00000099070	0.45412	NA	5.53337	5.24435	5.47169	5.24435	5.49093
ENSDARG00000099071	NA	NA	5.24435	5.24435	5.24435	5.24435	5.24435
ENSDARG00000099072	NA	NA	5.24435	5.24435	5.24435	5.24435	5.24435
ENSDARG00000099073	-1.49343	NA	5.65241	5.24435	5.24435	5.5208	5.73574
ENSDARG00000099074	NA	NA	5.24435	5.24435	5.24435	5.24435	5.24435
ENSDARG00000099075	NA	NA	5.24435	5.24435	5.24435	5.24435	5.24435
ENSDARG00000099076	NA	NA	5.24435	5.24435	5.24435	5.24435	5.24435
ENSDARG00000099077	NA	NA	5.24435	5.24435	5.24435	5.24435	5.24435
ENSDARG00000099078	0.328145	0.963667	6.48425	6.18519	6.37557	6.1478	6.32315
ENSDARG00000099079	0.413883	0.766645	10.3464	10.5822	11.2835	10.377	10.4225
ENSDARG00000099080	0.00483157	0.999376	9.60578	9.45582	9.55111	9.438	9.62367
ENSDARG00000099081	NA	NA	5.24435	5.24435	5.24435	5.24435	5.24435
ENSDARG00000099082	-0.628658	0.908642	6.22805	6.05562	6.16688	6.35807	6.37332
ENSDARG00000099083	NA	NA	5.24435	5.24435	5.24435	5.24435	5.24435
ENSDARG00000099084	-0.15795	0.969369	7.54225	7.16111	7.45233	7.3518	7.62424
ENSDARG00000099085	NA	NA	5.24435	5.24435	5.24435	5.24435	5.24435
ENSDARG00000099086	0.42566	NA	5.24435	5.46382	5.24435	5.24435	5.24435
ENSDARG00000099087	NA	NA	5.24435	5.24435	5.24435	5.24435	5.24435
ENSDARG00000099088	-1.77144	0.714761	5.78283	5.73325	5.56553	5.72173	6.32315
ENSDARG00000099089	NA	NA	5.24435	5.24435	5.24435	5.24435	5.24435
ENSDARG00000099090	1.16705	NA	5.24435	5.68205	5.47169	5.5208	5.24435
ENSDARG00000099091	-0.443117	0.8971	6.84851	7.03062	6.6136	7.18504	6.9705
ENSDARG00000099092	-0.66682	0.851053	6.51378	6.23171	6.33322	6.76368	6.5098
ENSDARG00000099093	0.245332	0.861858	9.44561	9.44491	9.19826	9.11969	9.18151
ENSDARG00000099094	NA	NA	5.24435	5.24435	5.24435	5.24435	5.24435
ENSDARG00000099095	NA	NA	5.24435	5.24435	5.24435	5.24435	5.24435
ENSDARG00000099096	4.50189	NA	5.44889	5.62377	6.05421	5.24435	5.24435
ENSDARG00000099097	NA	NA	5.24435	5.24435	5.24435	5.24435	5.24435
ENSDARG00000099098	0.42566	NA	5.24435	5.24435	5.47169	5.24435	5.24435
ENSDARG00000099099	-1.93224	NA	5.24435	5.24435	5.24435	5.24435	5.49093
ENSDARG00000099100	NA	NA	5.24435	5.24435	5.24435	5.24435	5.24435
ENSDARG00000099101	-2.44474	0.0245828	6.18763	5.86102	5.95675	6.41854	7.33323
ENSDARG00000099102	NA	NA	5.24435	5.24435	5.24435	5.24435	5.24435
ENSDARG00000099103	-0.459599	0.974305	5.65241	5.55444	6.08396	5.96924	5.84475
ENSDARG00000099104	-0.736072	0.137418	12.5357	12.7898	12.7694	13.8093	12.9209
ENSDARG00000099105	-3.98707	NA	5.53337	5.24435	5.24435	6.10699	5.67042
ENSDARG00000099106	-0.0803713	0.978012	9.61003	9.37957	9.06423	9.58724	9.2805
ENSDARG00000099107	-0.537746	NA	5.44889	5.46382	5.47169	5.5208	5.49093
ENSDARG00000099108	3.13961	NA	5.59803	5.24435	5.69763	5.24435	5.24435
ENSDARG00000099109	0.0624586	0.987814	8.60019	8.16058	8.49367	8.06993	8.63056
ENSDARG00000099110	NA	NA	5.24435	5.24435	5.24435	5.24435	5.24435
ENSDARG00000099111	-0.66862	0.955916	6.10025	5.7794	5.75062	5.63471	6.32315
ENSDARG00000099112	3.56911	NA	5.78283	5.46382	5.56553	5.24435	5.24435
ENSDARG00000099113	0.329849	0.952944	7.23852	7.23512	7.19135	6.44741	7.41472
ENSDARG00000099114	NA	NA	5.24435	5.24435	5.24435	5.24435	5.24435
ENSDARG00000099115	-0.606746	0.949982	6.14514	5.96545	6.08396	5.91645	6.48832
ENSDARG00000099116	0.112875	0.973269	7.73688	7.7666	7.62051	7.57859	7.68198
ENSDARG00000099117	-1.25613	0.869131	5.44889	6.18519	5.75062	6.10699	6.297
ENSDARG00000099118	0.128892	0.969369	8.85872	8.51707	8.47831	8.28885	8.72139
ENSDARG00000099119	-0.744143	NA	5.44889	5.24435	5.69763	5.63471	5.59265
ENSDARG00000099120	NA	NA	5.24435	5.24435	5.24435	5.24435	5.24435
ENSDARG00000099121	2.63943	NA	5.44889	5.68205	5.24435	5.24435	5.24435
ENSDARG00000099122	0.164019	0.963667	7.67694	8.09595	8.16873	8.06226	7.66573
ENSDARG00000099123	0.495035	0.620047	9.67761	10.5513	10.2941	9.87203	9.63784
ENSDARG00000099124	-0.49927	0.95989	5.81954	5.93253	6.05421	5.96924	6.15302
ENSDARG00000099125	NA	NA	5.24435	5.24435	5.24435	5.24435	5.24435
ENSDARG00000099126	NA	NA	5.24435	5.24435	5.24435	5.24435	5.24435
ENSDARG00000099127	NA	NA	5.24435	5.24435	5.24435	5.24435	5.24435
ENSDARG00000099128	-2.49993	NA	5.53337	5.46382	5.47169	5.91645	5.73574
ENSDARG00000099129	-1.78864	0.624987	5.81954	5.55444	5.69763	6.06391	6.12096
ENSDARG00000099130	NA	NA	5.24435	5.24435	5.24435	5.24435	5.24435
ENSDARG00000099131	NA	NA	5.24435	5.24435	5.24435	5.24435	5.24435
ENSDARG00000099132	NA	NA	5.24435	5.24435	5.24435	5.24435	5.24435
ENSDARG00000099133	0.477209	NA	5.59803	5.73325	5.69763	5.63471	5.59265
ENSDARG00000099134	0.42566	NA	5.24435	5.24435	5.47169	5.24435	5.24435
ENSDARG00000099135	NA	NA	5.24435	5.24435	5.24435	5.24435	5.24435
ENSDARG00000099136	0.42566	NA	5.24435	5.46382	5.24435	5.24435	5.24435
ENSDARG00000099137	-1.36605	0.115015	6.84851	6.537	6.92511	7.07652	7.92525
ENSDARG00000099138	0.29888	0.979756	6.14514	5.96545	5.95675	5.63471	6.15302
ENSDARG00000099139	0.152972	0.958276	8.35013	8.13784	8.52388	8.23556	8.21645
ENSDARG00000099140	NA	NA	5.24435	5.24435	5.24435	5.24435	5.24435
ENSDARG00000099141	NA	NA	5.24435	5.24435	5.24435	5.24435	5.24435
ENSDARG00000099142	NA	NA	5.24435	5.24435	5.24435	5.24435	5.24435
ENSDARG00000099143	0.295867	0.838702	9.1629	9.17016	9.31653	8.70949	9.17039
ENSDARG00000099144	-2.86653	7.86098e-15	7.60249	7.04116	7.04315	9.30695	9.60936
ENSDARG00000099145	NA	NA	5.24435	5.24435	5.24435	5.24435	5.24435
ENSDARG00000099146	NA	NA	5.24435	5.24435	5.24435	5.24435	5.24435
ENSDARG00000099147	NA	NA	5.24435	5.24435	5.24435	5.24435	5.24435
ENSDARG00000099148	-0.64578	0.151503	9.55239	9.45037	9.48029	10.348	9.77238
ENSDARG00000099149	-0.414039	0.954598	6.28533	6.93135	7.08733	7.4521	6.39744
ENSDARG00000099150	NA	NA	5.24435	5.24435	5.24435	5.24435	5.24435
ENSDARG00000099151	0.0268438	0.995512	7.80952	7.65395	8.04289	7.95849	7.68198
ENSDARG00000099152	0.508992	NA	5.24435	6.08333	5.47169	5.79475	5.49093
ENSDARG00000099153	1.03099	0.725469	6.20809	6.48662	6.4739	6.10699	6.01585
ENSDARG00000099154	-0.458466	0.518376	10.5261	10.1931	10.0993	10.9427	10.4583
ENSDARG00000099155	-1.13777	NA	5.24435	5.46382	5.24435	5.5208	5.24435
ENSDARG00000099156	0.408225	0.972771	5.88639	6.79752	5.84217	5.79475	6.39744
ENSDARG00000099157	NA	NA	5.24435	5.24435	5.24435	5.24435	5.24435
ENSDARG00000099158	0.42566	NA	5.24435	5.46382	5.24435	5.24435	5.24435
ENSDARG00000099159	-1.25843	NA	5.65241	5.62377	5.47169	5.63471	5.8921
ENSDARG00000099160	-1.25743	NA	5.53337	5.55444	5.56553	5.91645	5.24435
ENSDARG00000099161	-0.970465	NA	5.24435	5.24435	5.47169	5.24435	5.49093
ENSDARG00000099162	0.688284	NA	5.74329	5.46382	5.63731	5.24435	5.67042
ENSDARG00000099163	-0.196518	NA	5.53337	5.89782	5.47169	5.24435	5.8921
ENSDARG00000099164	0.57306	0.749632	7.63161	7.51658	8.27969	7.36477	7.54615
ENSDARG00000099165	NA	NA	5.24435	5.24435	5.24435	5.24435	5.24435
ENSDARG00000099166	NA	NA	5.24435	5.24435	5.24435	5.24435	5.24435
ENSDARG00000099167	NA	NA	5.24435	5.24435	5.24435	5.24435	5.24435
ENSDARG00000099168	-3.52084	NA	5.24435	5.24435	5.24435	5.5208	5.59265
ENSDARG00000099169	-2.25091	0.603002	5.65241	5.68205	5.47169	6.29341	5.67042
ENSDARG00000099170	NA	NA	5.24435	5.24435	5.24435	5.24435	5.24435
ENSDARG00000099171	0.42566	NA	5.24435	5.24435	5.47169	5.24435	5.24435
ENSDARG00000099172	1.17991	NA	5.81954	5.96545	5.69763	5.24435	5.79309
ENSDARG00000099173	-1.93224	NA	5.24435	5.24435	5.24435	5.24435	5.49093
ENSDARG00000099174	NA	NA	5.24435	5.24435	5.24435	5.24435	5.24435
ENSDARG00000099175	-0.162396	0.954527	8.16774	8.32628	8.3617	8.57739	8.23817
ENSDARG00000099176	2.33224	NA	5.44889	5.55444	5.47169	5.24435	5.24435
ENSDARG00000099177	0.694211	0.884398	6.32155	6.31786	6.59712	6.29341	6.05257
ENSDARG00000099178	-0.376212	0.899074	8.2619	8.23523	7.96151	7.85522	8.87015
ENSDARG00000099179	-1.04428	NA	5.53337	5.7794	5.24435	5.91645	5.49093
ENSDARG00000099180	NA	NA	5.24435	5.24435	5.24435	5.24435	5.24435
ENSDARG00000099181	-2.56849	NA	5.44889	5.24435	5.47169	5.24435	5.84475
ENSDARG00000099182	2.24514	NA	5.88639	5.7794	5.69763	5.24435	5.59265
ENSDARG00000099183	-0.0873994	0.987814	7.14989	7.05162	6.69238	6.90265	7.14073
ENSDARG00000099184	0.0330843	0.989405	9.09575	9.07888	9.2664	9.11239	9.12789
ENSDARG00000099185	1.10774	0.884398	6.46915	5.99682	6.05421	6.1478	5.49093
ENSDARG00000099186	-0.193258	0.933387	8.62292	8.58204	8.68943	8.70949	8.87015
ENSDARG00000099187	0.570416	0.964883	5.85393	6.25405	5.75062	5.5208	6.05257
ENSDARG00000099188	1.58011	NA	5.70019	5.89782	5.75062	5.5208	5.59265
ENSDARG00000099189	0.343051	0.907196	7.40607	7.45739	7.22095	7.06021	7.24626
ENSDARG00000099190	-0.970465	NA	5.24435	5.24435	5.47169	5.24435	5.49093
ENSDARG00000099191	NA	NA	5.24435	5.24435	5.24435	5.24435	5.24435
ENSDARG00000099192	-1.37927	NA	5.59803	5.62377	5.56553	5.96924	5.59265
ENSDARG00000099193	-0.389731	0.975671	5.81954	5.99682	5.75062	6.18663	5.59265
ENSDARG00000099194	0.465304	0.506497	9.17825	9.22226	9.54016	8.75719	9.05715
ENSDARG00000099195	0.470302	0.715105	7.69355	7.60068	7.82655	7.4521	7.3437
ENSDARG00000099196	-2.09953	NA	5.24435	5.24435	5.24435	5.5208	5.24435
ENSDARG00000099197	-1.27826	0.00985489	9.13563	8.61833	8.62133	9.37549	10.3593
ENSDARG00000099198	NA	NA	5.24435	5.24435	5.24435	5.24435	5.24435
ENSDARG00000099199	-0.12536	0.964883	8.64807	8.40421	8.37006	8.41981	8.72521
ENSDARG00000099200	-1.03503	0.00985768	13.9669	14.0352	13.5141	15.2378	14.4248
ENSDARG00000099201	0.547861	0.884398	6.57041	7.05162	6.98557	6.78459	6.44393
ENSDARG00000099202	0.42566	NA	5.24435	5.46382	5.24435	5.24435	5.24435
ENSDARG00000099203	-0.15116	0.952733	9.10582	8.84927	8.96368	8.94171	9.25441
ENSDARG00000099204	NA	NA	5.24435	5.24435	5.24435	5.24435	5.24435
ENSDARG00000099205	-1.54077	NA	5.65241	5.55444	5.75062	5.91645	5.97711
ENSDARG00000099206	-1.13698	NA	5.24435	5.24435	5.47169	5.5208	5.24435
ENSDARG00000099207	-0.140112	0.987814	6.35639	5.93253	6.66155	6.22372	6.57165
ENSDARG00000099208	-3.13039	NA	5.24435	5.24435	5.24435	5.63471	5.24435
ENSDARG00000099209	NA	NA	5.24435	5.24435	5.24435	5.24435	5.24435
ENSDARG00000099210	NA	NA	5.24435	5.24435	5.24435	5.24435	5.24435
ENSDARG00000099211	0.42566	NA	5.24435	5.24435	5.47169	5.24435	5.24435
ENSDARG00000099212	NA	NA	5.24435	5.24435	5.24435	5.24435	5.24435
ENSDARG00000099213	0.0650599	0.975671	10.1196	10.0792	10.1861	10.1115	10.0242
ENSDARG00000099214	0.146111	0.937069	10.8106	10.833	10.7647	10.6345	10.6913
ENSDARG00000099215	NA	NA	5.24435	5.24435	5.24435	5.24435	5.24435
ENSDARG00000099216	2.16455	NA	5.65241	5.24435	5.24435	5.24435	5.24435
ENSDARG00000099217	NA	NA	5.24435	5.24435	5.24435	5.24435	5.24435
ENSDARG00000099218	NA	NA	5.24435	5.24435	5.24435	5.24435	5.24435
ENSDARG00000099219	0.42566	NA	5.24435	5.46382	5.24435	5.24435	5.24435
ENSDARG00000099220	0.0075052	0.999376	5.94653	5.7794	6.02321	5.8588	5.97711
ENSDARG00000099221	0.591925	0.963667	5.97462	5.73325	5.95675	5.5208	5.93601
ENSDARG00000099222	-0.0380763	0.990744	8.19475	8.16957	8.35329	8.44927	8.07242
ENSDARG00000099223	NA	NA	5.24435	5.24435	5.24435	5.24435	5.24435
ENSDARG00000099224	1.56307	NA	5.59803	5.89782	5.24435	5.24435	5.59265
ENSDARG00000099225	NA	NA	5.24435	5.24435	5.24435	5.24435	5.24435
ENSDARG00000099226	-0.0534221	0.987814	8.52368	8.56184	8.48217	8.35274	8.74791
ENSDARG00000099227	-0.628444	NA	5.44889	5.82173	5.56553	5.24435	5.93601
ENSDARG00000099228	0.386919	NA	5.44889	5.46382	5.47169	5.5208	5.24435
ENSDARG00000099229	-0.209241	0.952781	7.89282	7.93582	7.48454	7.79118	8.06634
ENSDARG00000099230	NA	NA	5.24435	5.24435	5.24435	5.24435	5.24435
ENSDARG00000099231	NA	NA	5.24435	5.24435	5.24435	5.24435	5.24435
ENSDARG00000099232	3.33421	NA	5.59803	5.46382	5.69763	5.24435	5.24435
ENSDARG00000099233	-1.93224	NA	5.24435	5.24435	5.24435	5.24435	5.49093
ENSDARG00000099234	NA	NA	5.24435	5.24435	5.24435	5.24435	5.24435
ENSDARG00000099235	-0.777122	0.179188	7.37844	7.4498	7.46045	8.10019	7.82002
ENSDARG00000099236	0.21924	0.882081	9.5076	9.67849	9.61687	9.30055	9.50052
ENSDARG00000099237	NA	NA	5.24435	5.24435	5.24435	5.24435	5.24435
ENSDARG00000099238	-0.954435	0.929105	5.91718	5.55444	5.88281	5.91645	6.12096
ENSDARG00000099239	NA	NA	5.24435	5.24435	5.24435	5.24435	5.24435
ENSDARG00000099240	-0.449963	0.908642	6.63715	7.00925	6.56339	7.00994	6.95636
ENSDARG00000099241	-0.00619477	0.999376	11.1276	11.192	11.1035	11.1713	11.1234
ENSDARG00000099242	NA	NA	5.24435	5.24435	5.24435	5.24435	5.24435
ENSDARG00000099243	0.287573	0.963138	7.02714	7.01998	6.39605	6.8253	6.59148
ENSDARG00000099244	0.958681	0.950099	5.81954	5.89782	5.95675	5.24435	5.8921
ENSDARG00000099245	-0.394632	0.950099	6.61095	6.33817	6.76589	6.5293	6.95636
ENSDARG00000099246	-2.09953	NA	5.24435	5.24435	5.24435	5.5208	5.24435
ENSDARG00000099247	-0.70853	0.805358	6.20809	6.87241	6.6136	6.92121	6.95636
ENSDARG00000099248	NA	NA	5.24435	5.24435	5.24435	5.24435	5.24435
ENSDARG00000099249	NA	NA	5.24435	5.24435	5.24435	5.24435	5.24435
ENSDARG00000099250	NA	NA	5.24435	5.24435	5.24435	5.24435	5.24435
ENSDARG00000099251	NA	NA	5.24435	5.24435	5.24435	5.24435	5.24435
ENSDARG00000099252	-0.123264	NA	5.24435	6.02683	5.24435	5.91645	5.24435
ENSDARG00000099253	1.11472	NA	5.44889	5.68205	5.24435	5.5208	5.24435
ENSDARG00000099254	NA	NA	5.24435	5.24435	5.24435	5.24435	5.24435
ENSDARG00000099255	NA	NA	5.24435	5.24435	5.24435	5.24435	5.24435
ENSDARG00000099256	0.0562135	0.98224	10.8905	10.7842	11.0292	10.6141	11.0528
ENSDARG00000099257	1.83006	NA	5.65241	5.46382	5.95675	5.5208	5.49093
ENSDARG00000099258	0.127562	0.963667	8.49311	8.37355	8.69936	8.55051	8.29105
ENSDARG00000099259	NA	NA	5.24435	5.24435	5.24435	5.24435	5.24435
ENSDARG00000099260	0.948631	NA	5.24435	5.68205	5.69763	5.5208	5.49093
ENSDARG00000099261	NA	NA	5.24435	5.24435	5.24435	5.24435	5.24435
ENSDARG00000099262	-0.537746	NA	5.44889	5.46382	5.47169	5.5208	5.49093
ENSDARG00000099263	NA	NA	5.24435	5.24435	5.24435	5.24435	5.24435
ENSDARG00000099264	0.244258	NA	5.59803	5.73325	5.88281	5.24435	5.8921
ENSDARG00000099265	1.08548	0.874612	6.05258	5.93253	6.19271	5.63471	5.93601
ENSDARG00000099266	-0.518977	0.792344	7.47267	7.28793	6.91264	7.43997	7.69803
ENSDARG00000099267	-0.970465	NA	5.44889	5.24435	5.24435	5.24435	5.49093
ENSDARG00000099268	NA	NA	5.24435	5.24435	5.24435	5.24435	5.24435
ENSDARG00000099269	-0.0576627	0.993801	6.62413	6.39655	7.18133	6.76368	6.85238
ENSDARG00000099270	NA	NA	5.24435	5.24435	5.24435	5.24435	5.24435
ENSDARG00000099271	NA	NA	5.24435	5.24435	5.24435	5.24435	5.24435
ENSDARG00000099272	NA	NA	5.24435	5.24435	5.24435	5.24435	5.24435
ENSDARG00000099273	0.823624	0.437958	7.46616	7.24407	7.06544	6.74238	6.88304
ENSDARG00000099274	-0.0871074	0.979756	7.80952	7.65395	7.67676	7.71409	7.83453
ENSDARG00000099275	0.774515	NA	5.53337	5.46382	5.47169	5.5208	5.24435
ENSDARG00000099276	-0.746786	0.310888	8.23617	8.66951	7.84493	8.96622	8.8388
ENSDARG00000099277	-1.86747	NA	5.59803	5.24435	5.47169	5.8588	5.49093
ENSDARG00000099278	NA	NA	5.24435	5.24435	5.24435	5.24435	5.24435
ENSDARG00000099279	0.115297	0.98224	6.82688	6.96536	7.07643	7.06021	6.72087
ENSDARG00000099280	0.135533	0.950099	10.2191	10.2007	10.3327	10.0328	10.2103
ENSDARG00000099281	-0.359946	0.878302	7.21496	7.38745	7.50819	7.70414	7.50991
ENSDARG00000099282	-2.75056	NA	5.44889	5.24435	5.24435	5.72173	5.24435
ENSDARG00000099283	-0.034337	0.99809	6.22805	6.58503	6.62982	6.65282	6.34858
ENSDARG00000099284	3.67855	NA	5.59803	5.46382	5.79838	5.24435	5.24435
ENSDARG00000099285	NA	NA	5.24435	5.24435	5.24435	5.24435	5.24435
ENSDARG00000099286	NA	NA	5.24435	5.24435	5.24435	5.24435	5.24435
ENSDARG00000099287	NA	NA	5.24435	5.24435	5.24435	5.24435	5.24435
ENSDARG00000099288	NA	NA	5.24435	5.24435	5.24435	5.24435	5.24435
ENSDARG00000099289	NA	NA	5.24435	5.24435	5.24435	5.24435	5.24435
ENSDARG00000099290	2.16455	NA	5.65241	5.24435	5.24435	5.24435	5.24435
ENSDARG00000099291	0.201816	0.873216	10.0474	10.0303	10.1141	9.83717	9.91546
ENSDARG00000099292	2.71218	NA	5.24435	5.62377	5.56553	5.24435	5.24435
ENSDARG00000099293	NA	NA	5.24435	5.24435	5.24435	5.24435	5.24435
ENSDARG00000099294	0.0264568	0.994156	8.38058	8.37742	8.78581	8.36517	8.63056
ENSDARG00000099295	NA	NA	5.24435	5.24435	5.24435	5.24435	5.24435
ENSDARG00000099296	NA	NA	5.24435	5.24435	5.24435	5.24435	5.24435
ENSDARG00000099297	NA	NA	5.24435	5.24435	5.24435	5.24435	5.24435
ENSDARG00000099298	0.396611	0.452547	9.51214	9.58228	9.69134	9.26155	9.22247
ENSDARG00000099299	2.65819	NA	5.44889	5.62377	5.47169	5.24435	5.24435
ENSDARG00000099300	NA	NA	5.24435	5.24435	5.24435	5.24435	5.24435
ENSDARG00000099301	0.340191	0.684211	9.36415	9.39666	9.48981	8.9743	9.24385
ENSDARG00000099302	0.311436	0.956568	6.42243	6.63096	6.76589	6.47545	6.48832
ENSDARG00000099303	NA	NA	5.24435	5.24435	5.24435	5.24435	5.24435
ENSDARG00000099304	NA	NA	5.24435	5.24435	5.24435	5.24435	5.24435
ENSDARG00000099305	-3.71796	NA	5.24435	5.24435	5.24435	5.72173	5.24435
ENSDARG00000099306	-0.549807	0.496487	7.77368	8.0182	7.73736	8.40183	8.10837
ENSDARG00000099307	0.433879	0.969369	6.05258	6.08333	6.28882	6.29341	5.59265
ENSDARG00000099308	-0.370745	0.974305	5.94653	5.86102	6.4739	5.72173	6.57165
ENSDARG00000099309	-0.0294461	0.997493	6.54249	6.60056	6.5461	6.58046	6.57165
ENSDARG00000099310	NA	NA	5.24435	5.24435	5.24435	5.24435	5.24435
ENSDARG00000099311	-0.946597	NA	5.44889	5.86102	5.56553	6.06391	5.24435
ENSDARG00000099312	-0.27597	0.952236	6.85917	6.78455	6.794	7.02693	6.88304
ENSDARG00000099313	-0.224687	0.952015	7.85913	7.55929	7.51598	7.68401	7.92525
ENSDARG00000099314	NA	NA	5.24435	5.24435	5.24435	5.24435	5.24435
ENSDARG00000099315	0.104689	0.974305	9.43766	9.60368	10.1493	9.77404	9.55277
ENSDARG00000099316	NA	NA	5.24435	5.24435	5.24435	5.24435	5.24435
ENSDARG00000099317	-0.627195	NA	5.65241	5.46382	5.24435	5.72173	5.24435
ENSDARG00000099318	-1.9782	NA	5.53337	5.46382	5.47169	5.79475	5.67042
ENSDARG00000099319	-0.22995	NA	5.44889	5.24435	5.47169	5.5208	5.24435
ENSDARG00000099320	NA	NA	5.24435	5.24435	5.24435	5.24435	5.24435
ENSDARG00000099321	1.6871	NA	5.81954	5.89782	5.92086	5.24435	5.73574
ENSDARG00000099322	-0.268342	0.89516	7.9117	7.85383	8.06899	8.19421	8.10244
ENSDARG00000099323	0.30464	0.956483	6.94117	7.37944	6.6458	7.02693	6.68544
ENSDARG00000099324	-0.966954	NA	5.44889	5.68205	5.47169	5.24435	5.84475
ENSDARG00000099325	0.42566	NA	5.44889	5.24435	5.24435	5.24435	5.24435
ENSDARG00000099326	NA	NA	5.24435	5.24435	5.24435	5.24435	5.24435
ENSDARG00000099327	-1.24607	0.77546	6.07679	5.89782	5.95675	6.69851	5.84475
ENSDARG00000099328	-1.93224	NA	5.24435	5.24435	5.24435	5.24435	5.49093
ENSDARG00000099329	0.0478001	0.991873	7.45305	7.20787	7.17123	7.24308	7.26856
ENSDARG00000099330	NA	NA	5.24435	5.24435	5.24435	5.24435	5.24435
ENSDARG00000099331	-0.24327	0.975671	6.02754	6.37749	6.31129	6.10699	6.5098
ENSDARG00000099332	-2.05014	NA	5.53337	5.24435	5.47169	5.8588	5.24435
ENSDARG00000099333	NA	NA	5.24435	5.24435	5.24435	5.24435	5.24435
ENSDARG00000099334	NA	NA	5.24435	5.24435	5.24435	5.24435	5.24435
ENSDARG00000099335	NA	NA	5.24435	5.24435	5.24435	5.24435	5.24435
ENSDARG00000099336	0.631807	0.393258	9.75626	10.1569	10.7153	9.64386	9.71052
ENSDARG00000099337	-1.13698	NA	5.24435	5.24435	5.47169	5.5208	5.24435
ENSDARG00000099338	NA	NA	5.24435	5.24435	5.24435	5.24435	5.24435
ENSDARG00000099339	-0.440183	0.250391	11.0826	11.1822	11.0697	11.6595	11.4097
ENSDARG00000099340	NA	NA	5.24435	5.24435	5.24435	5.24435	5.24435
ENSDARG00000099341	NA	NA	5.24435	5.24435	5.24435	5.24435	5.24435
ENSDARG00000099342	1.26553	NA	5.44889	5.46382	5.24435	5.24435	5.24435
ENSDARG00000099343	NA	NA	5.24435	5.24435	5.24435	5.24435	5.24435
ENSDARG00000099344	NA	NA	5.24435	5.24435	5.24435	5.24435	5.24435
ENSDARG00000099345	0.827569	0.2297	7.51737	7.50203	7.45233	7.00994	6.98447
ENSDARG00000099346	-0.970465	NA	5.24435	5.24435	5.47169	5.24435	5.49093
ENSDARG00000099347	NA	NA	5.24435	5.24435	5.24435	5.24435	5.24435
ENSDARG00000099348	NA	NA	5.24435	5.24435	5.24435	5.24435	5.24435
ENSDARG00000099349	0.42566	NA	5.44889	5.24435	5.24435	5.24435	5.24435
ENSDARG00000099350	-0.439927	0.972366	5.70019	5.82173	5.92086	5.72173	6.05257
ENSDARG00000099351	-1.77321	2.06572e-08	11.9908	11.7442	11.5635	13.8781	13.0655
ENSDARG00000099352	-0.229557	0.972366	6.49913	6.45157	6.6458	6.29341	6.88304
ENSDARG00000099353	0.747103	0.952733	5.74329	6.31786	5.84217	6.01816	5.59265
ENSDARG00000099354	4.90411	NA	6.00158	5.89782	5.56553	5.24435	5.24435
ENSDARG00000099355	-0.433394	0.765269	7.4984	7.4799	7.51598	7.94181	7.63264
ENSDARG00000099356	2.67556	NA	5.24435	5.73325	5.24435	5.24435	5.24435
ENSDARG00000099357	NA	NA	5.24435	5.24435	5.24435	5.24435	5.24435
ENSDARG00000099358	-0.148285	0.954129	9.10381	9.38909	9.21445	9.55539	9.1648
ENSDARG00000099359	0.112926	0.985652	7.14151	8.0182	7.10884	7.12419	7.65754
ENSDARG00000099360	NA	NA	5.24435	5.24435	5.24435	5.24435	5.24435
ENSDARG00000099361	NA	NA	5.24435	5.24435	5.24435	5.24435	5.24435
ENSDARG00000099362	-0.110373	0.985652	6.52824	6.73112	6.56339	6.65282	6.66729
ENSDARG00000099363	NA	NA	5.24435	5.24435	5.24435	5.24435	5.24435
ENSDARG00000099364	0.902592	0.552346	6.84851	7.27928	6.794	6.47545	6.63005
ENSDARG00000099365	NA	NA	5.24435	5.24435	5.24435	5.24435	5.24435
ENSDARG00000099366	-0.000917203	0.999668	8.30847	8.68823	8.21138	8.53413	8.29623
ENSDARG00000099367	NA	NA	5.24435	5.24435	5.24435	5.24435	5.24435
ENSDARG00000099368	-0.249194	0.792344	10.3303	10.3723	10.172	10.5999	10.4572
ENSDARG00000099369	NA	NA	5.24435	5.24435	5.24435	5.24435	5.24435
ENSDARG00000099370	0.186291	NA	5.70019	5.24435	5.24435	5.24435	5.59265
ENSDARG00000099371	-0.037418	0.992959	7.89756	8.35405	8.09967	8.39579	7.87715
ENSDARG00000099372	0.772068	NA	5.65241	5.24435	5.24435	5.24435	5.49093
ENSDARG00000099373	-0.215945	0.987814	5.94653	5.73325	5.88281	5.63471	6.08754
ENSDARG00000099374	-5.7406	0.0195171	5.44889	5.24435	5.24435	6.10699	6.24228
ENSDARG00000099375	0.0117723	0.998815	8.12822	7.84818	8.02165	8.11507	7.87014
ENSDARG00000099376	-0.512396	0.804048	7.14989	6.74472	7.04315	7.3387	7.23496
ENSDARG00000099377	-1.87172	NA	5.44889	5.24435	5.24435	5.24435	5.59265
ENSDARG00000099378	1.22908	NA	5.44889	5.82173	5.56553	5.5208	5.49093
ENSDARG00000099379	0.315917	0.811735	8.39722	8.28974	8.21138	8.07755	8.04173
ENSDARG00000099380	-0.620278	0.178289	12.761	13.032	12.7851	13.77	13.1165
ENSDARG00000099381	1.44068	NA	5.24435	5.24435	5.56553	5.24435	5.24435
ENSDARG00000099382	0.376586	0.966139	6.26665	5.99682	6.1402	6.01816	6.05257
ENSDARG00000099383	0.319375	0.852676	8.225	8.03805	7.98917	7.82814	7.87715
ENSDARG00000099384	-0.0725835	NA	5.88639	5.62377	5.47169	5.24435	5.8921
ENSDARG00000099385	0.222525	0.952236	7.64309	7.63422	7.88096	7.73378	7.39482
ENSDARG00000099386	0.42566	NA	5.24435	5.46382	5.24435	5.24435	5.24435
ENSDARG00000099387	NA	NA	5.24435	5.24435	5.24435	5.24435	5.24435
ENSDARG00000099388	1.31253	NA	5.44889	5.24435	5.47169	5.24435	5.24435
ENSDARG00000099389	-0.207599	0.886721	11.1325	11.1613	11.3842	11.5722	11.2772
ENSDARG00000099390	-0.0244314	0.998624	6.89059	6.74472	6.67707	6.44741	7.0388
ENSDARG00000099391	NA	NA	5.24435	5.24435	5.24435	5.24435	5.24435
ENSDARG00000099392	-0.479101	NA	5.24435	5.46382	5.63731	5.24435	5.67042
ENSDARG00000099393	1.17535	NA	5.53337	5.24435	5.24435	5.24435	5.24435
ENSDARG00000099394	NA	NA	5.24435	5.24435	5.24435	5.24435	5.24435
ENSDARG00000099395	-0.471433	0.931313	6.7478	6.75815	6.52852	6.50273	7.21205
ENSDARG00000099396	-0.109336	0.993801	5.85393	5.7794	5.95675	5.72173	6.01585
ENSDARG00000099397	-0.847443	0.843065	6.18763	6.1359	5.95675	6.5293	6.21357
ENSDARG00000099398	NA	NA	5.24435	5.24435	5.24435	5.24435	5.24435
ENSDARG00000099399	NA	NA	5.24435	5.24435	5.24435	5.24435	5.24435
ENSDARG00000099400	-0.322615	NA	5.44889	5.24435	5.75062	5.24435	5.73574
ENSDARG00000099401	NA	NA	5.24435	5.24435	5.24435	5.24435	5.24435
ENSDARG00000099402	NA	NA	5.24435	5.24435	5.24435	5.24435	5.24435
ENSDARG00000099403	0.0639752	0.99651	6.07679	5.7794	6.2421	6.06391	6.01585
ENSDARG00000099404	0.415623	0.969369	6.07679	6.16092	5.79838	5.91645	5.93601
ENSDARG00000099405	-2.08357	NA	5.24435	5.55444	5.47169	5.72173	5.67042
ENSDARG00000099406	-1.66912	NA	5.59803	5.73325	5.56553	5.8588	6.01585
ENSDARG00000099407	NA	NA	5.24435	5.24435	5.24435	5.24435	5.24435
ENSDARG00000099408	0.0192188	0.999376	5.97462	6.1359	5.88281	6.06391	5.93601
ENSDARG00000099409	-0.970465	NA	5.24435	5.46382	5.24435	5.24435	5.49093
ENSDARG00000099410	-2.09953	NA	5.24435	5.24435	5.24435	5.5208	5.24435
ENSDARG00000099411	0.503107	0.963667	5.81954	6.27584	5.92086	5.96924	5.84475
ENSDARG00000099412	-1.21472	NA	5.70019	5.55444	5.75062	5.8588	5.93601
ENSDARG00000099413	NA	NA	5.24435	5.24435	5.24435	5.24435	5.24435
ENSDARG00000099414	2.74909	NA	5.24435	5.46382	5.69763	5.24435	5.24435
ENSDARG00000099415	NA	NA	5.24435	5.24435	5.24435	5.24435	5.24435
ENSDARG00000099416	NA	NA	5.24435	5.24435	5.24435	5.24435	5.24435
ENSDARG00000099417	0.235795	0.962592	7.56061	7.07226	7.10884	6.84512	7.35409
ENSDARG00000099418	2.92982	0.357732	5.88639	6.46925	5.92086	5.72173	5.24435
ENSDARG00000099419	-0.320505	0.960901	7.43312	7.84252	6.4739	7.29859	7.80536
ENSDARG00000099420	-3.34704	4.13199e-06	5.97462	6.537	6.11259	7.3121	8.49813
ENSDARG00000099421	NA	NA	5.24435	5.24435	5.24435	5.24435	5.24435
ENSDARG00000099422	NA	NA	5.24435	5.24435	5.24435	5.24435	5.24435
ENSDARG00000099423	0.42566	NA	5.44889	5.24435	5.24435	5.24435	5.24435
ENSDARG00000099424	-0.24578	0.852676	10.1683	10.1811	9.88112	10.4189	10.2021
ENSDARG00000099425	-0.295612	0.894766	11.8101	11.8279	11.4019	12.3721	11.4481
ENSDARG00000099426	NA	NA	5.24435	5.24435	5.24435	5.24435	5.24435
ENSDARG00000099427	-2.81323	NA	5.44889	5.24435	5.47169	5.8588	5.49093
ENSDARG00000099428	0.0433797	0.994323	6.85917	6.66053	7.03185	6.99271	6.66729
ENSDARG00000099429	0.156813	0.952236	8.80272	9.07179	9.20058	8.92096	8.87703
ENSDARG00000099430	0.0985247	0.973959	8.6059	8.4453	8.52388	8.23556	8.62648
ENSDARG00000099431	0.306486	0.790733	8.74442	8.59203	8.77646	8.4724	8.43867
ENSDARG00000099432	-2.61928	NA	5.24435	5.24435	5.75062	6.18663	5.59265
ENSDARG00000099433	-0.805773	NA	5.53337	5.68205	5.24435	5.5208	5.73574
ENSDARG00000099434	NA	NA	5.24435	5.24435	5.24435	5.24435	5.24435
ENSDARG00000099435	-0.0865285	NA	5.44889	5.24435	5.47169	5.24435	5.49093
ENSDARG00000099436	NA	NA	5.24435	5.24435	5.24435	5.24435	5.24435
ENSDARG00000099437	0.0494197	0.99651	6.51378	6.1359	6.5461	6.10699	6.61094
ENSDARG00000099438	1.81739	NA	5.53337	5.46382	5.24435	5.24435	5.24435
ENSDARG00000099439	-0.420446	0.464019	9.43766	9.71976	9.42179	9.84157	9.98833
ENSDARG00000099440	1.31253	NA	5.44889	5.24435	5.47169	5.24435	5.24435
ENSDARG00000099441	-0.130314	0.983594	6.5841	6.45157	7.15078	6.84512	6.8209
ENSDARG00000099442	-0.237787	0.97195	6.16666	6.67502	6.73706	6.74238	6.57165
ENSDARG00000099443	NA	NA	5.24435	5.24435	5.24435	5.24435	5.24435
ENSDARG00000099444	0.778092	NA	5.65241	5.24435	5.63731	5.24435	5.59265
ENSDARG00000099445	-0.00136407	0.999668	7.75278	7.74237	7.89276	7.60035	7.96518
ENSDARG00000099446	0.615471	0.970117	5.53337	5.46382	6.28882	5.79475	5.73574
ENSDARG00000099447	0.242636	0.975785	6.22805	6.23171	6.21777	6.32631	5.93601
ENSDARG00000099448	-1.36983	0.668749	6.00158	5.82173	5.84217	6.06391	6.44393
ENSDARG00000099449	-0.12218	0.95985	9.07333	9.14788	9.2664	9.15206	9.38033
ENSDARG00000099450	-1.36573	NA	5.24435	5.73325	5.63731	5.79475	5.84475
ENSDARG00000099451	NA	NA	5.24435	5.24435	5.24435	5.24435	5.24435
ENSDARG00000099452	NA	NA	5.24435	5.24435	5.24435	5.24435	5.24435
ENSDARG00000099453	-0.094319	0.975671	8.38726	8.531	8.63522	8.78966	8.38147
ENSDARG00000099454	NA	NA	5.24435	5.24435	5.24435	5.24435	5.24435
ENSDARG00000099455	-0.219283	0.950902	8.45235	8.71282	8.06381	8.7712	8.43867
ENSDARG00000099456	-1.13698	NA	5.24435	5.24435	5.47169	5.5208	5.24435
ENSDARG00000099457	-1.82414	NA	5.70019	5.24435	5.24435	5.5208	5.8921
ENSDARG00000099458	-0.0791043	0.975671	9.41033	9.30308	9.70611	9.47821	9.6257
ENSDARG00000099459	NA	NA	5.24435	5.24435	5.24435	5.24435	5.24435
ENSDARG00000099460	NA	NA	5.24435	5.24435	5.24435	5.24435	5.24435
ENSDARG00000099461	-0.621226	NA	5.44889	5.46382	5.63731	5.24435	5.73574
ENSDARG00000099462	-0.501675	0.963138	5.91718	5.7794	5.95675	6.1478	5.84475
ENSDARG00000099463	NA	NA	5.24435	5.24435	5.24435	5.24435	5.24435
ENSDARG00000099464	-0.561606	NA	5.44889	5.55444	5.63731	5.72173	5.49093
ENSDARG00000099465	0.188401	0.931313	9.43766	9.19645	9.31009	9.06783	9.23053
ENSDARG00000099466	0.42566	NA	5.24435	5.46382	5.24435	5.24435	5.24435
ENSDARG00000099467	NA	NA	5.24435	5.24435	5.24435	5.24435	5.24435
ENSDARG00000099468	NA	NA	5.24435	5.24435	5.24435	5.24435	5.24435
ENSDARG00000099469	NA	NA	5.24435	5.24435	5.24435	5.24435	5.24435
ENSDARG00000099470	0.648703	0.63883	7.46616	7.41118	7.08733	6.99271	6.92757
ENSDARG00000099471	-2.00359	NA	5.24435	5.46382	5.47169	5.5208	5.67042
ENSDARG00000099472	NA	NA	5.24435	5.24435	5.24435	5.24435	5.24435
ENSDARG00000099473	0.42566	NA	5.24435	5.24435	5.47169	5.24435	5.24435
ENSDARG00000099474	NA	NA	5.24435	5.24435	5.24435	5.24435	5.24435
ENSDARG00000099475	NA	NA	5.24435	5.24435	5.24435	5.24435	5.24435
ENSDARG00000099476	-0.999253	0.926779	5.53337	6.18519	5.84217	6.41854	5.84475
ENSDARG00000099477	NA	NA	5.24435	5.24435	5.24435	5.24435	5.24435
ENSDARG00000099478	0.556895	0.561783	7.63161	7.66694	7.64893	7.22882	7.3437
ENSDARG00000099479	-0.115968	0.962431	9.84409	9.55381	9.80544	9.71283	9.96766
ENSDARG00000099480	1.26553	NA	5.44889	5.46382	5.24435	5.24435	5.24435
ENSDARG00000099481	-0.415718	0.954129	6.14514	6.11006	6.43575	6.47545	6.297
ENSDARG00000099482	-0.751391	0.933387	6.32155	5.99682	5.99078	5.8588	6.68544
ENSDARG00000099483	0.216531	0.960901	7.43312	7.87062	7.50035	7.13968	7.72957
ENSDARG00000099484	-1.93224	NA	5.24435	5.24435	5.24435	5.24435	5.49093
ENSDARG00000099485	-0.240266	NA	5.78283	5.55444	5.24435	5.24435	5.79309
ENSDARG00000099486	0.342177	0.964883	6.24756	6.37749	6.16688	6.01816	6.27006
ENSDARG00000099487	2.74909	NA	5.24435	5.46382	5.69763	5.24435	5.24435
ENSDARG00000099488	3.61548	NA	5.70019	5.55444	5.63731	5.24435	5.24435
ENSDARG00000099489	NA	NA	5.24435	5.24435	5.24435	5.24435	5.24435
ENSDARG00000099490	NA	NA	5.24435	5.24435	5.24435	5.24435	5.24435
ENSDARG00000099491	-0.300889	0.956568	6.88021	7.01998	6.52852	7.24308	6.66729
ENSDARG00000099492	NA	NA	5.24435	5.24435	5.24435	5.24435	5.24435
ENSDARG00000099493	-0.832834	NA	5.53337	5.46382	5.69763	5.63471	5.73574
ENSDARG00000099494	0.976996	NA	5.97462	5.99682	5.47169	5.63471	5.73574
ENSDARG00000099495	-1.93224	NA	5.24435	5.24435	5.24435	5.24435	5.49093
ENSDARG00000099496	NA	NA	5.24435	5.24435	5.24435	5.24435	5.24435
ENSDARG00000099497	0.105319	NA	5.94653	5.73325	5.63731	5.24435	5.97711
ENSDARG00000099498	-0.581017	NA	5.53337	5.7794	5.56553	5.72173	5.73574
ENSDARG00000099499	-0.621875	0.321563	10.2347	10.5092	10.3017	11.3063	10.4674
ENSDARG00000099500	-0.52699	NA	5.24435	5.55444	5.79838	5.5208	5.79309
ENSDARG00000099501	NA	NA	5.24435	5.24435	5.24435	5.24435	5.24435
ENSDARG00000099502	NA	NA	5.24435	5.24435	5.24435	5.24435	5.24435
ENSDARG00000099503	2.35352	NA	5.24435	5.68205	5.24435	5.24435	5.24435
ENSDARG00000099504	NA	NA	5.24435	5.24435	5.24435	5.24435	5.24435
ENSDARG00000099505	NA	NA	5.24435	5.24435	5.24435	5.24435	5.24435
ENSDARG00000099506	0.804616	0.811827	6.88021	7.44217	6.78003	7.02693	6.12096
ENSDARG00000099507	0.388459	NA	5.24435	5.62377	5.24435	5.5208	5.24435
ENSDARG00000099508	2.35352	NA	5.24435	5.68205	5.24435	5.24435	5.24435
ENSDARG00000099509	1.26542	0.869131	5.91718	5.89782	6.02321	5.79475	5.59265
ENSDARG00000099510	-0.00439979	0.999376	9.9404	10.0792	10.0831	10.1368	9.9369
ENSDARG00000099511	0.100949	0.990046	6.54249	6.23171	6.26577	6.10699	6.48832
ENSDARG00000099512	NA	NA	5.24435	5.24435	5.24435	5.24435	5.24435
ENSDARG00000099513	NA	NA	5.24435	5.24435	5.24435	5.24435	5.24435
ENSDARG00000099514	0.532874	0.585119	8.13222	8.2006	8.60025	7.79118	8.03551
ENSDARG00000099515	-1.93224	NA	5.24435	5.24435	5.24435	5.24435	5.49093
ENSDARG00000099516	0.219173	0.987814	5.91718	5.89782	5.69763	5.91645	5.67042
ENSDARG00000099517	-1.19905	0.121977	6.5841	6.48662	6.73706	7.09261	7.3437
ENSDARG00000099518	0.562483	0.896517	6.43825	6.61587	6.56339	6.29341	6.34858
ENSDARG00000099519	-0.109826	0.969369	10.0753	10.2774	9.93362	10.4364	9.93198
ENSDARG00000099520	-2.16326	NA	5.44889	5.24435	5.24435	5.63471	5.24435
ENSDARG00000099521	-0.0418455	0.992959	7.56061	7.86505	7.37682	7.57859	7.70598
ENSDARG00000099522	1.44068	NA	5.24435	5.24435	5.56553	5.24435	5.24435
ENSDARG00000099523	2.04624	NA	5.65241	5.68205	5.47169	5.24435	5.49093
ENSDARG00000099524	-0.260184	0.735015	11.7525	11.7611	11.5572	11.9897	11.9055
ENSDARG00000099525	0.802488	0.907246	6.54249	7.18937	6.28882	6.76368	5.79309
ENSDARG00000099526	NA	NA	5.24435	5.24435	5.24435	5.24435	5.24435
ENSDARG00000099527	0.252258	0.945378	7.87367	7.67981	7.66292	7.72397	7.4048
ENSDARG00000099528	-0.0562319	0.987285	8.39391	8.60852	8.80738	8.69486	8.62238
ENSDARG00000099529	0.42566	NA	5.24435	5.46382	5.24435	5.24435	5.24435
ENSDARG00000099530	-2.03591	NA	5.24435	5.24435	5.56553	5.63471	5.59265
ENSDARG00000099531	NA	NA	5.24435	5.24435	5.24435	5.24435	5.24435
ENSDARG00000099532	-0.511732	0.413629	9.43607	9.82716	9.37733	10.1947	9.84744
ENSDARG00000099533	-0.703428	0.952236	5.70019	5.99682	5.99078	5.72173	6.32315
ENSDARG00000099534	-0.628089	0.809945	6.52824	6.55326	6.56339	6.60513	7.02544
ENSDARG00000099535	-2.01235	NA	5.53337	5.46382	5.24435	5.79475	5.49093
ENSDARG00000099536	-1.93224	NA	5.24435	5.24435	5.24435	5.24435	5.49093
ENSDARG00000099537	NA	NA	5.24435	5.24435	5.24435	5.24435	5.24435
ENSDARG00000099538	-0.0460253	NA	5.24435	5.55444	5.24435	5.24435	5.49093
ENSDARG00000099539	NA	NA	5.24435	5.24435	5.24435	5.24435	5.24435
ENSDARG00000099540	NA	NA	5.24435	5.24435	5.24435	5.24435	5.24435
ENSDARG00000099541	0.187475	0.980883	6.88021	6.31786	7.16105	6.35807	7.02544
ENSDARG00000099542	1.23857	NA	5.81954	5.62377	5.24435	5.5208	5.49093
ENSDARG00000099543	NA	NA	5.24435	5.24435	5.24435	5.24435	5.24435
ENSDARG00000099544	-0.970465	NA	5.24435	5.46382	5.24435	5.24435	5.49093
ENSDARG00000099545	-0.101636	0.975671	8.09577	8.03312	7.75047	8.08514	8.00399
ENSDARG00000099546	0.260342	0.73104	12.213	12.361	12.1333	12.0259	11.939
ENSDARG00000099547	-0.114185	0.969369	10.0588	9.88069	9.95163	9.71283	10.3568
ENSDARG00000099548	NA	NA	5.24435	5.24435	5.24435	5.24435	5.24435
ENSDARG00000099549	NA	NA	5.24435	5.24435	5.24435	5.24435	5.24435
ENSDARG00000099550	0.766311	NA	5.53337	5.73325	5.47169	5.63471	5.24435
ENSDARG00000099551	-0.279907	0.98224	5.88639	6.16092	5.69763	6.18663	5.79309
ENSDARG00000099552	1.85426	0.805358	6.30362	5.62377	5.63731	5.63471	5.59265
ENSDARG00000099553	NA	NA	5.24435	5.24435	5.24435	5.24435	5.24435
ENSDARG00000099554	-0.0443656	0.991873	7.95326	8.40799	7.83883	7.93339	8.28585
ENSDARG00000099555	-0.593112	0.332665	9.22149	9.28687	8.68276	9.66639	9.56554
ENSDARG00000099556	NA	NA	5.24435	5.24435	5.24435	5.24435	5.24435
ENSDARG00000099557	-1.48257	NA	5.70019	5.24435	5.47169	5.24435	5.93601
ENSDARG00000099558	-0.238833	0.803348	9.62268	9.60205	9.65797	9.82164	9.86991
ENSDARG00000099559	NA	NA	5.24435	5.24435	5.24435	5.24435	5.24435
ENSDARG00000099560	0.0631084	0.992959	6.98014	6.93135	6.8873	7.27114	6.37332
ENSDARG00000099561	-0.156917	0.990046	5.70019	5.86102	6.05421	5.8588	5.97711
ENSDARG00000099562	-0.970465	NA	5.24435	5.46382	5.24435	5.24435	5.49093
ENSDARG00000099563	0.35931	0.894766	7.24628	7.2618	7.24987	7.09261	6.99828
ENSDARG00000099564	0.42566	NA	5.44889	5.24435	5.24435	5.24435	5.24435
ENSDARG00000099565	NA	NA	5.24435	5.24435	5.24435	5.24435	5.24435
ENSDARG00000099566	-0.375864	0.714768	9.40708	9.03582	8.91913	9.52556	9.41369
ENSDARG00000099567	NA	NA	5.24435	5.24435	5.24435	5.24435	5.24435
ENSDARG00000099568	0.0938076	0.973269	8.97777	8.64095	8.71577	8.64498	8.76656
ENSDARG00000099569	0.847734	0.905175	6.07679	6.11006	6.43575	5.72173	6.15302
ENSDARG00000099570	-1.52754	NA	5.24435	5.68205	5.24435	5.24435	5.84475
ENSDARG00000099571	NA	NA	5.24435	5.24435	5.24435	5.24435	5.24435
ENSDARG00000099572	0.218207	0.863762	10.8923	10.9415	11.1611	10.8616	10.722
ENSDARG00000099573	NA	NA	5.24435	5.24435	5.24435	5.24435	5.24435
ENSDARG00000099574	-0.116034	NA	5.44889	5.55444	5.47169	5.5208	5.49093
ENSDARG00000099575	NA	NA	5.24435	5.24435	5.24435	5.24435	5.24435
ENSDARG00000099576	NA	NA	5.24435	5.24435	5.24435	5.24435	5.24435
ENSDARG00000099577	0.385669	NA	5.78283	5.7794	5.47169	5.5208	5.73574
ENSDARG00000099578	0.604234	0.962592	5.78283	5.7794	6.05421	5.79475	5.73574
ENSDARG00000099579	-0.0278827	0.990744	10.3799	10.53	10.4028	10.3088	10.6054
ENSDARG00000099580	1.62878	NA	5.24435	5.82173	5.24435	5.5208	5.24435
ENSDARG00000099581	-1.11786	0.860551	6.00158	5.7794	5.79838	6.38878	5.84475
ENSDARG00000099582	0.589836	0.884398	6.42243	6.66053	6.58039	6.35807	6.297
ENSDARG00000099583	-2.3584	0.891331	5.53337	6.23171	5.24435	6.99271	5.79309
ENSDARG00000099584	NA	NA	5.24435	5.24435	5.24435	5.24435	5.24435
ENSDARG00000099585	0.139434	0.987814	6.35639	6.33817	6.28882	6.06391	6.44393
ENSDARG00000099586	1.82157	0.42162	6.90088	6.73112	6.02321	5.63471	6.21357
ENSDARG00000099587	0.42566	NA	5.24435	5.46382	5.24435	5.24435	5.24435
ENSDARG00000099588	NA	NA	5.24435	5.24435	5.24435	5.24435	5.24435
ENSDARG00000099589	NA	NA	5.24435	5.24435	5.24435	5.24435	5.24435
ENSDARG00000099590	NA	NA	5.24435	5.24435	5.24435	5.24435	5.24435
ENSDARG00000099591	NA	NA	5.24435	5.24435	5.24435	5.24435	5.24435
ENSDARG00000099592	NA	NA	5.24435	5.24435	5.24435	5.24435	5.24435
ENSDARG00000099593	-0.185102	0.975671	6.69999	6.88444	6.35463	6.8253	6.68544
ENSDARG00000099594	-1.60393	NA	5.44889	5.46382	5.47169	5.72173	5.49093
ENSDARG00000099595	0.42566	NA	5.24435	5.46382	5.24435	5.24435	5.24435
ENSDARG00000099596	-0.372314	0.787365	8.747	8.52057	8.36589	9.0716	8.62648
ENSDARG00000099597	-1.06608	NA	5.24435	5.46382	5.47169	5.5208	5.49093
ENSDARG00000099598	2.35352	NA	5.24435	5.68205	5.24435	5.24435	5.24435
ENSDARG00000099599	-1.93224	NA	5.24435	5.24435	5.24435	5.24435	5.49093
ENSDARG00000099600	0.544426	NA	5.59803	5.82173	5.92086	5.79475	5.59265
ENSDARG00000099601	NA	NA	5.24435	5.24435	5.24435	5.24435	5.24435
ENSDARG00000099602	0.42566	NA	5.24435	5.46382	5.24435	5.24435	5.24435
ENSDARG00000099603	-0.376916	NA	5.53337	5.24435	5.24435	5.5208	5.24435
ENSDARG00000099604	-0.129498	NA	5.44889	5.46382	5.24435	5.24435	5.49093
ENSDARG00000099605	1.40671	NA	5.65241	5.86102	5.69763	5.24435	5.67042
ENSDARG00000099606	NA	NA	5.24435	5.24435	5.24435	5.24435	5.24435
ENSDARG00000099607	-1.13698	NA	5.24435	5.24435	5.47169	5.5208	5.24435
ENSDARG00000099608	-1.86967	NA	5.24435	5.24435	5.56553	5.24435	5.73574
ENSDARG00000099609	-0.575726	NA	5.53337	5.7794	5.75062	5.8588	5.73574
ENSDARG00000099610	-3.76802	NA	5.24435	5.46382	5.24435	5.63471	5.79309
ENSDARG00000099611	NA	NA	5.24435	5.24435	5.24435	5.24435	5.24435
ENSDARG00000099612	0.55001	0.963975	5.88639	5.62377	6.26577	5.8588	5.84475
ENSDARG00000099613	NA	NA	5.24435	5.24435	5.24435	5.24435	5.24435
ENSDARG00000099614	-0.287877	0.92316	7.45962	7.84818	7.88687	8.00735	7.89106
ENSDARG00000099615	2.16455	NA	5.65241	5.24435	5.24435	5.24435	5.24435
ENSDARG00000099616	-0.446796	0.974305	5.81954	5.73325	5.92086	5.5208	6.15302
ENSDARG00000099617	0.0567351	0.984833	8.67549	8.59203	8.8226	8.7988	8.49365
ENSDARG00000099618	0.442161	0.950902	6.35639	6.46925	6.37557	6.35807	6.12096
ENSDARG00000099619	0.153309	0.956525	8.68632	8.59203	8.75122	8.30186	8.75913
ENSDARG00000099620	NA	NA	5.24435	5.24435	5.24435	5.24435	5.24435
ENSDARG00000099621	NA	NA	5.24435	5.24435	5.24435	5.24435	5.24435
ENSDARG00000099622	1.88396	0.787365	6.02754	5.62377	6.21777	5.24435	5.79309
ENSDARG00000099623	NA	NA	5.24435	5.24435	5.24435	5.24435	5.24435
ENSDARG00000099624	0.0890243	0.975022	8.42343	8.45995	8.27524	8.31475	8.32184
ENSDARG00000099625	1.50128	NA	5.74329	5.24435	5.47169	5.5208	5.24435
ENSDARG00000099626	0.42566	NA	5.44889	5.24435	5.24435	5.24435	5.24435
ENSDARG00000099627	NA	NA	5.24435	5.24435	5.24435	5.24435	5.24435
ENSDARG00000099628	-0.642207	0.852963	6.20809	6.74472	6.59712	6.86461	6.80483
ENSDARG00000099629	-1.45599	NA	5.65241	5.46382	5.56553	5.96924	5.49093
ENSDARG00000099630	-1.65103	NA	5.59803	5.46382	5.24435	5.24435	5.84475
ENSDARG00000099631	-0.261053	0.907272	8.09577	8.0673	8.13463	8.48383	8.09649
ENSDARG00000099632	NA	NA	5.24435	5.24435	5.24435	5.24435	5.24435
ENSDARG00000099633	-0.398539	0.444615	13.07	12.9379	12.8569	13.5361	13.1433
ENSDARG00000099634	0.540058	0.949982	6.18763	6.39655	6.16688	6.22372	5.93601
ENSDARG00000099635	0.0264573	0.992959	10.5103	10.5689	10.5617	10.2992	10.7134
ENSDARG00000099636	NA	NA	5.24435	5.24435	5.24435	5.24435	5.24435
ENSDARG00000099637	0.42566	NA	5.24435	5.24435	5.47169	5.24435	5.24435
ENSDARG00000099638	NA	NA	5.24435	5.24435	5.24435	5.24435	5.24435
ENSDARG00000099639	NA	NA	5.24435	5.24435	5.24435	5.24435	5.24435
ENSDARG00000099640	0.388844	0.752842	8.11209	8.07692	8.31914	7.83723	7.92525
ENSDARG00000099641	0.615111	NA	5.24435	5.82173	5.88281	5.5208	5.73574
ENSDARG00000099642	-0.0776692	0.98224	7.56667	7.74847	7.73076	7.6111	7.84888
ENSDARG00000099643	NA	NA	5.24435	5.24435	5.24435	5.24435	5.24435
ENSDARG00000099644	1.26553	NA	5.44889	5.46382	5.24435	5.24435	5.24435
ENSDARG00000099645	-0.386877	0.950902	6.48425	6.27584	6.59712	6.55519	6.68544
ENSDARG00000099646	0.307152	0.981893	6.24756	5.68205	5.88281	5.96924	5.84475
ENSDARG00000099647	NA	NA	5.24435	5.24435	5.24435	5.24435	5.24435
ENSDARG00000099648	2.95643	NA	5.44889	5.93253	5.75062	5.24435	5.49093
ENSDARG00000099649	NA	NA	5.24435	5.24435	5.24435	5.24435	5.24435
ENSDARG00000099650	1.75448	NA	5.53337	5.55444	5.95675	5.5208	5.49093
ENSDARG00000099651	0.486217	0.812111	7.39233	7.06198	7.43592	7.09261	6.95636
ENSDARG00000099652	0.0274577	0.989538	10.6291	10.7625	10.725	10.6102	10.7464
ENSDARG00000099653	0.550817	0.0944198	11.0805	11.0833	11.1741	10.4291	10.7239
ENSDARG00000099654	-1.36746	NA	5.70019	5.7794	5.24435	6.06391	5.67042
ENSDARG00000099655	NA	NA	5.24435	5.24435	5.24435	5.24435	5.24435
ENSDARG00000099656	0.42566	NA	5.24435	5.24435	5.47169	5.24435	5.24435
ENSDARG00000099657	-0.146157	0.975671	6.79366	6.81034	6.76589	6.8253	6.89807
ENSDARG00000099658	-0.668831	0.947197	6.12302	5.93253	5.79838	6.1478	6.15302
ENSDARG00000099659	NA	NA	5.24435	5.24435	5.24435	5.24435	5.24435
ENSDARG00000099660	2.63374	NA	5.53337	5.86102	5.63731	5.24435	5.49093
ENSDARG00000099661	0.819338	NA	5.78283	5.55444	5.24435	5.63471	5.24435
ENSDARG00000099662	NA	NA	5.24435	5.24435	5.24435	5.24435	5.24435
ENSDARG00000099663	-0.49405	0.301794	9.72532	9.86715	9.66639	10.3876	10.018
ENSDARG00000099664	0.413289	0.385049	10.6444	10.9266	10.7592	10.3119	10.4594
ENSDARG00000099665	NA	NA	5.24435	5.24435	5.24435	5.24435	5.24435
ENSDARG00000099666	NA	NA	5.24435	5.24435	5.24435	5.24435	5.24435
ENSDARG00000099667	0.331571	0.864406	8.04988	8.14242	8.45104	7.85522	8.07848
ENSDARG00000099668	NA	NA	5.24435	5.24435	5.24435	5.24435	5.24435
ENSDARG00000099669	NA	NA	5.24435	5.24435	5.24435	5.24435	5.24435
ENSDARG00000099670	-1.82123	NA	5.24435	5.62377	5.56553	5.91645	5.59265
ENSDARG00000099671	NA	NA	5.24435	5.24435	5.24435	5.24435	5.24435
ENSDARG00000099672	-0.563217	0.787888	6.93123	6.63096	6.8078	7.06021	7.12844
ENSDARG00000099673	NA	NA	5.24435	5.24435	5.24435	5.24435	5.24435
ENSDARG00000099674	1.88611	NA	5.44889	5.55444	5.75062	5.5208	5.24435
ENSDARG00000099675	-0.0692459	0.980883	9.62688	9.27459	9.66974	9.45824	9.72197
ENSDARG00000099676	-0.310219	NA	5.59803	5.62377	5.24435	5.72173	5.24435
ENSDARG00000099677	0.0653432	0.98737	7.90229	8.25645	7.87502	7.86413	8.07242
ENSDARG00000099678	-1.93224	NA	5.24435	5.24435	5.24435	5.24435	5.49093
ENSDARG00000099679	-0.473508	0.773214	7.35022	7.11253	7.24987	7.64283	7.43431
ENSDARG00000099680	NA	NA	5.24435	5.24435	5.24435	5.24435	5.24435
ENSDARG00000099681	0.925828	NA	6.10025	5.73325	5.56553	5.5208	5.79309
ENSDARG00000099683	NA	NA	5.24435	5.24435	5.24435	5.24435	5.24435
ENSDARG00000099684	1.26553	NA	5.44889	5.46382	5.24435	5.24435	5.24435
ENSDARG00000099685	3.12353	NA	5.53337	5.68205	5.47169	5.24435	5.24435
ENSDARG00000099686	NA	NA	5.24435	5.24435	5.24435	5.24435	5.24435
ENSDARG00000099687	NA	NA	5.24435	5.24435	5.24435	5.24435	5.24435
ENSDARG00000099688	-3.82431	NA	5.24435	5.24435	5.24435	5.24435	5.73574
ENSDARG00000099689	NA	NA	5.24435	5.24435	5.24435	5.24435	5.24435
ENSDARG00000099690	-1.13777	NA	5.44889	5.24435	5.24435	5.5208	5.24435
ENSDARG00000099691	-1.4186	NA	5.44889	5.55444	5.24435	5.24435	5.73574
ENSDARG00000099692	0.262412	0.940106	7.65447	7.48732	7.72413	7.55647	7.3437
ENSDARG00000099693	1.85101	NA	5.53337	5.24435	5.47169	5.24435	5.24435
ENSDARG00000099694	0.315099	0.940106	7.50475	7.20787	7.18133	6.97523	7.24626
ENSDARG00000099695	0.363968	NA	5.70019	5.24435	5.47169	5.5208	5.49093
ENSDARG00000099696	NA	NA	5.24435	5.24435	5.24435	5.24435	5.24435
ENSDARG00000099697	1.47311	0.786402	5.97462	5.99682	6.11259	5.5208	5.84475
ENSDARG00000099698	-1.9815	NA	5.53337	5.24435	5.24435	5.72173	5.24435
ENSDARG00000099699	-4.52325	NA	5.24435	5.46382	5.24435	5.96924	5.73574
ENSDARG00000099700	NA	NA	5.24435	5.24435	5.24435	5.24435	5.24435
ENSDARG00000099701	-2.16251	NA	5.24435	5.24435	5.47169	5.63471	5.24435
ENSDARG00000099702	1.85101	NA	5.53337	5.24435	5.47169	5.24435	5.24435
ENSDARG00000099703	NA	NA	5.24435	5.24435	5.24435	5.24435	5.24435
ENSDARG00000099704	NA	NA	5.24435	5.24435	5.24435	5.24435	5.24435
ENSDARG00000099705	-0.00417636	0.999376	9.21592	9.31511	9.36703	9.33539	9.27272
ENSDARG00000099706	-3.13039	NA	5.24435	5.24435	5.24435	5.63471	5.24435
ENSDARG00000099707	NA	NA	5.24435	5.24435	5.24435	5.24435	5.24435
ENSDARG00000099708	-3.03986	NA	5.53337	5.24435	5.47169	5.5208	6.05257
ENSDARG00000099709	-0.264088	0.797326	9.01676	9.1546	9.09706	9.34163	9.30358
ENSDARG00000099710	-0.326895	NA	5.53337	5.93253	5.75062	5.8588	5.79309
ENSDARG00000099711	0.651173	NA	5.81954	5.24435	5.56553	5.24435	5.67042
ENSDARG00000099712	0.42566	NA	5.24435	5.46382	5.24435	5.24435	5.24435
ENSDARG00000099713	NA	NA	5.24435	5.24435	5.24435	5.24435	5.24435
ENSDARG00000099714	-3.13039	NA	5.24435	5.24435	5.24435	5.63471	5.24435
ENSDARG00000099715	0.42566	NA	5.44889	5.24435	5.24435	5.24435	5.24435
ENSDARG00000099716	NA	NA	5.24435	5.24435	5.24435	5.24435	5.24435
ENSDARG00000099717	0.160086	0.989405	5.97462	6.08333	6.1402	6.29341	5.59265
ENSDARG00000099718	NA	NA	5.24435	5.24435	5.24435	5.24435	5.24435
ENSDARG00000099719	0.00127211	0.999668	8.49619	9.24552	9.10949	8.82139	9.12789
ENSDARG00000099720	1.07376	NA	5.81954	5.73325	5.47169	5.5208	5.59265
ENSDARG00000099721	-0.366004	0.973246	6.20809	6.08333	5.69763	6.32631	5.8921
ENSDARG00000099722	0.374131	0.822813	7.83455	8.00817	7.67676	7.6111	7.5639
ENSDARG00000099723	NA	NA	5.24435	5.24435	5.24435	5.24435	5.24435
ENSDARG00000099724	0.083686	0.993801	6.02754	6.05562	6.02321	5.96924	6.05257
ENSDARG00000099725	NA	NA	5.24435	5.24435	5.24435	5.24435	5.24435
ENSDARG00000099726	NA	NA	5.24435	5.24435	5.24435	5.24435	5.24435
ENSDARG00000099727	1.72362	0.490931	6.32155	6.23171	6.19271	5.96924	5.59265
ENSDARG00000099728	-0.393677	0.950892	6.37334	6.78455	6.58039	6.99271	6.5098
ENSDARG00000099729	0.315956	0.93699	7.35734	7.10259	7.19135	7.04368	7.0388
ENSDARG00000099730	-0.119788	0.969369	8.98215	8.47445	8.80432	8.82139	8.91759
ENSDARG00000099731	-1.17282	0.903594	5.91718	5.68205	5.56553	6.18663	5.73574
ENSDARG00000099732	0.135619	0.983594	6.55654	6.75815	6.31129	6.44741	6.55144
ENSDARG00000099733	0.254545	0.969993	6.28533	6.50369	6.4161	6.32631	6.297
ENSDARG00000099734	NA	NA	5.24435	5.24435	5.24435	5.24435	5.24435
ENSDARG00000099735	NA	NA	5.24435	5.24435	5.24435	5.24435	5.24435
ENSDARG00000099736	-1.04488	NA	5.65241	5.46382	5.24435	5.79475	5.24435
ENSDARG00000099737	NA	NA	5.24435	5.24435	5.24435	5.24435	5.24435
ENSDARG00000099738	NA	NA	5.24435	5.24435	5.24435	5.24435	5.24435
ENSDARG00000099739	-0.0116111	0.998681	8.58868	8.7928	8.62482	8.89565	8.43399
ENSDARG00000099740	-0.0415005	0.989405	8.72356	8.63452	8.53875	8.46666	8.84232
ENSDARG00000099741	-0.198799	0.973355	6.49913	6.43358	6.6136	6.5293	6.66729
ENSDARG00000099742	0.25236	0.787156	9.85961	9.87529	9.93223	9.69589	9.6196
ENSDARG00000099743	0.172181	0.974305	6.98968	6.63096	6.93745	6.78459	6.77199
ENSDARG00000099744	1.57768	0.563769	6.12302	6.08333	6.455	5.8588	5.79309
ENSDARG00000099745	0.0281955	0.992959	8.29431	8.47805	8.23911	8.28885	8.34699
ENSDARG00000099746	0.239901	0.97659	6.12302	6.18519	6.16688	5.96924	6.18385
ENSDARG00000099747	0.314966	0.935929	8.39391	7.6474	7.83883	7.65324	7.87715
ENSDARG00000099748	NA	NA	5.24435	5.24435	5.24435	5.24435	5.24435
ENSDARG00000099749	0.125072	0.973355	7.96684	7.71769	7.92756	8.01533	7.51906
ENSDARG00000099750	-1.93224	NA	5.24435	5.24435	5.24435	5.24435	5.49093
ENSDARG00000099751	0.836342	NA	5.44889	5.46382	5.56553	5.5208	5.24435
ENSDARG00000099752	-1.79874	NA	5.44889	5.46382	5.24435	5.63471	5.49093
ENSDARG00000099753	0.234148	0.950099	7.81456	8.02816	7.60607	7.49951	7.80536
ENSDARG00000099754	1.44068	NA	5.24435	5.24435	5.56553	5.24435	5.24435
ENSDARG00000099755	0.199007	0.931313	10.5261	10.4351	10.9175	10.5416	10.3581
ENSDARG00000099756	NA	NA	5.24435	5.24435	5.24435	5.24435	5.24435
ENSDARG00000099757	0.584075	NA	5.59803	5.68205	5.63731	5.63471	5.49093
ENSDARG00000099758	-0.0215167	0.995524	8.5536	8.82976	8.81957	8.92096	8.57653
ENSDARG00000099759	NA	NA	5.24435	5.24435	5.24435	5.24435	5.24435
ENSDARG00000099760	-1.51249	NA	5.59803	5.24435	5.56553	5.8588	5.49093
ENSDARG00000099761	2.16455	NA	5.65241	5.24435	5.24435	5.24435	5.24435
ENSDARG00000099762	NA	NA	5.24435	5.24435	5.24435	5.24435	5.24435
ENSDARG00000099763	0.512631	NA	5.65241	5.82173	5.56553	5.72173	5.49093
ENSDARG00000099764	1.94256	NA	5.44889	5.24435	5.56553	5.24435	5.24435
ENSDARG00000099765	NA	NA	5.24435	5.24435	5.24435	5.24435	5.24435
ENSDARG00000099766	0.0206186	0.992959	11.0272	11.052	11.0614	10.995	11.0581
ENSDARG00000099767	-1.78353	NA	5.53337	5.46382	5.69763	5.63471	6.01585
ENSDARG00000099768	0.296601	0.927064	8.01117	7.7726	8.23452	7.56758	7.9976
ENSDARG00000099769	NA	NA	5.24435	5.24435	5.24435	5.24435	5.24435
ENSDARG00000099770	0.42566	NA	5.24435	5.46382	5.24435	5.24435	5.24435
ENSDARG00000099771	0.0425367	0.987814	10.192	10.1025	9.846	10.0538	9.97564
ENSDARG00000099772	NA	NA	5.24435	5.24435	5.24435	5.24435	5.24435
ENSDARG00000099773	NA	NA	5.24435	5.24435	5.24435	5.24435	5.24435
ENSDARG00000099774	-0.205555	0.892103	9.87965	9.86443	10.1251	10.2101	10.0933
ENSDARG00000099775	-1.74179	0.658417	5.81954	5.68205	5.84217	6.5293	5.73574
ENSDARG00000099776	0.183329	0.983594	7.96684	9.65975	8.52388	8.75719	8.72521
ENSDARG00000099777	NA	NA	5.24435	5.24435	5.24435	5.24435	5.24435
ENSDARG00000099778	NA	NA	5.24435	5.24435	5.24435	5.24435	5.24435
ENSDARG00000099779	-0.440371	0.621358	8.0371	7.8927	8.05339	8.42575	8.23817
ENSDARG00000099780	NA	NA	5.24435	5.24435	5.24435	5.24435	5.24435
ENSDARG00000099781	-0.562589	NA	5.59803	5.46382	5.56553	5.63471	5.59265
ENSDARG00000099782	NA	NA	5.24435	5.24435	5.24435	5.24435	5.24435
ENSDARG00000099783	0.855026	0.950099	6.00158	5.73325	5.99078	5.5208	5.8921
ENSDARG00000099784	1.29543	NA	5.24435	5.7794	5.75062	5.63471	5.24435
ENSDARG00000099785	NA	NA	5.24435	5.24435	5.24435	5.24435	5.24435
ENSDARG00000099786	-0.0277781	0.990494	10.4689	10.3666	10.5742	10.4144	10.5774
ENSDARG00000099787	0.0945221	0.98224	7.04544	7.27928	7.17123	7.12419	7.10348
ENSDARG00000099788	NA	NA	5.24435	5.24435	5.24435	5.24435	5.24435
ENSDARG00000099789	0.42566	NA	5.44889	5.24435	5.24435	5.24435	5.24435
ENSDARG00000099790	NA	NA	5.24435	5.24435	5.24435	5.24435	5.24435
ENSDARG00000099791	1.57318	NA	5.78283	5.24435	5.24435	5.24435	5.49093
ENSDARG00000099792	-2.98635	NA	5.24435	5.24435	5.24435	5.5208	5.49093
ENSDARG00000099793	2.69474	NA	5.44889	5.46382	5.63731	5.24435	5.24435
ENSDARG00000099794	NA	NA	5.24435	5.24435	5.24435	5.24435	5.24435
ENSDARG00000099795	-1.47379	NA	5.44889	5.46382	5.47169	5.5208	5.67042
ENSDARG00000099796	-4.14648	NA	5.53337	5.24435	5.24435	6.22372	5.49093
ENSDARG00000099797	NA	NA	5.24435	5.24435	5.24435	5.24435	5.24435
ENSDARG00000099798	0.258334	0.811094	9.638	9.52649	9.4936	9.21808	9.4184
ENSDARG00000099799	0.0811859	0.990744	6.65001	6.84798	6.93745	6.29341	7.10348
ENSDARG00000099800	NA	NA	5.24435	5.24435	5.24435	5.24435	5.24435
ENSDARG00000099801	0.64528	NA	5.24435	5.68205	5.56553	5.24435	5.59265
ENSDARG00000099802	0.411773	0.969993	5.97462	6.02683	6.16688	5.63471	6.15302
ENSDARG00000099803	-0.00212356	0.999668	6.49913	6.56926	5.84217	6.1478	6.53083
ENSDARG00000099804	0.356739	0.975671	6.07679	5.96545	5.84217	5.63471	6.05257
ENSDARG00000099805	-1.01504	0.393258	7.22286	6.77142	6.91264	7.97497	7.09082
ENSDARG00000099806	NA	NA	5.24435	5.24435	5.24435	5.24435	5.24435
ENSDARG00000099807	NA	NA	5.24435	5.24435	5.24435	5.24435	5.24435
ENSDARG00000099808	-1.13777	NA	5.24435	5.46382	5.24435	5.5208	5.24435
ENSDARG00000099809	1.3657	NA	5.24435	5.24435	5.75062	5.24435	5.49093
ENSDARG00000099810	NA	NA	5.24435	5.24435	5.24435	5.24435	5.24435
ENSDARG00000099811	NA	NA	5.24435	5.24435	5.24435	5.24435	5.24435
ENSDARG00000099812	0.623968	NA	5.53337	5.55444	5.79838	5.63471	5.49093
ENSDARG00000099813	NA	NA	5.24435	5.24435	5.24435	5.24435	5.24435
ENSDARG00000099814	-0.402365	0.834221	7.75803	7.50203	7.63479	8.1516	7.64929
ENSDARG00000099815	NA	NA	5.24435	5.24435	5.24435	5.24435	5.24435
ENSDARG00000099816	NA	NA	5.24435	5.24435	5.24435	5.24435	5.24435
ENSDARG00000099817	-0.158486	0.987814	6.20809	5.89782	6.02321	6.1478	6.05257
ENSDARG00000099818	-0.968443	0.885076	5.91718	5.96545	5.95675	6.50273	5.79309
ENSDARG00000099819	-0.503962	0.485914	11.1944	11.3427	11.4707	12.1736	11.3842
ENSDARG00000099820	NA	NA	5.24435	5.24435	5.24435	5.24435	5.24435
ENSDARG00000099821	-0.451462	0.41923	11.0059	11.1827	10.9322	11.6994	11.2267
ENSDARG00000099822	NA	NA	5.24435	5.24435	5.24435	5.24435	5.24435
ENSDARG00000099823	NA	NA	5.24435	5.24435	5.24435	5.24435	5.24435
ENSDARG00000099824	0.633858	0.944235	6.33914	6.31786	5.95675	6.01816	6.05257
ENSDARG00000099825	-0.901639	0.952236	5.53337	5.93253	5.63731	5.63471	6.08754
ENSDARG00000099826	NA	NA	5.24435	5.24435	5.24435	5.24435	5.24435
ENSDARG00000099827	0.127411	0.993801	5.74329	5.68205	6.02321	5.96924	5.59265
ENSDARG00000099828	0.478006	NA	5.24435	5.24435	5.63731	5.5208	5.24435
ENSDARG00000099829	0.582792	NA	5.24435	5.82173	5.24435	5.63471	5.24435
ENSDARG00000099830	NA	NA	5.24435	5.24435	5.24435	5.24435	5.24435
ENSDARG00000099831	-0.622374	NA	5.44889	5.86102	5.24435	5.8588	5.49093
ENSDARG00000099832	-4.39596	NA	5.24435	5.24435	5.24435	5.79475	5.49093
ENSDARG00000099833	-0.0933267	0.98224	7.10743	7.36328	7.31491	7.1701	7.45362
ENSDARG00000099834	0.45412	NA	5.53337	5.24435	5.47169	5.24435	5.49093
ENSDARG00000099835	NA	NA	5.24435	5.24435	5.24435	5.24435	5.24435
ENSDARG00000099836	-0.156781	NA	5.24435	5.86102	5.47169	5.5208	5.73574
ENSDARG00000099837	-0.993854	0.852676	5.81954	5.96545	5.99078	6.35807	6.01585
ENSDARG00000099838	-1.09874	0.528723	6.59761	6.11006	6.70747	7.27114	6.73817
ENSDARG00000099839	0.0207213	0.999376	6.16666	6.02683	6.21777	5.91645	6.297
ENSDARG00000099840	-0.0217707	0.999376	6.46915	6.23171	6.59712	6.22372	6.63005
ENSDARG00000099841	0.822842	0.952236	5.74329	5.86102	5.99078	5.5208	5.84475
ENSDARG00000099842	-0.970465	NA	5.24435	5.24435	5.47169	5.24435	5.49093
ENSDARG00000099843	-0.877998	0.112579	9.07743	8.42304	8.61083	9.75781	9.17874
ENSDARG00000099844	0.198962	0.980395	6.22805	6.31786	6.2421	6.1478	6.24228
ENSDARG00000099845	2.26322	NA	5.53337	5.55444	5.24435	5.24435	5.24435
ENSDARG00000099846	0.365684	0.818255	7.93495	8.11473	7.84493	7.58951	7.81271
ENSDARG00000099847	-1.13777	NA	5.44889	5.24435	5.24435	5.5208	5.24435
ENSDARG00000099848	-0.481792	NA	5.81954	5.46382	5.24435	5.79475	5.49093
ENSDARG00000099849	0.80223	0.66793	7.17468	6.77142	7.31491	6.47545	6.86781
ENSDARG00000099850	1.18234	0.764673	6.12302	7.06198	6.16688	6.22372	6.01585
ENSDARG00000099851	0.409463	0.93913	7.00856	6.81034	6.8078	6.41854	6.88304
ENSDARG00000099852	NA	NA	5.24435	5.24435	5.24435	5.24435	5.24435
ENSDARG00000099853	NA	NA	5.24435	5.24435	5.24435	5.24435	5.24435
ENSDARG00000099854	NA	NA	5.24435	5.24435	5.24435	5.24435	5.24435
ENSDARG00000099855	1.26553	NA	5.44889	5.46382	5.24435	5.24435	5.24435
ENSDARG00000099856	NA	NA	5.24435	5.24435	5.24435	5.24435	5.24435
ENSDARG00000099857	1.62901	NA	5.24435	5.24435	5.79838	5.24435	5.49093
ENSDARG00000099858	NA	NA	5.24435	5.24435	5.24435	5.24435	5.24435
ENSDARG00000099859	-0.970465	NA	5.44889	5.24435	5.24435	5.24435	5.49093
ENSDARG00000099860	-2.25284	0.0213482	5.94653	5.82173	6.02321	6.62924	6.77199
ENSDARG00000099861	NA	NA	5.24435	5.24435	5.24435	5.24435	5.24435
ENSDARG00000099862	NA	NA	5.24435	5.24435	5.24435	5.24435	5.24435
ENSDARG00000099863	NA	NA	5.24435	5.24435	5.24435	5.24435	5.24435
ENSDARG00000099864	1.17535	NA	5.53337	5.24435	5.24435	5.24435	5.24435
ENSDARG00000099865	0.396931	0.422718	11.9704	11.9063	12.2011	11.5306	11.7464
ENSDARG00000099866	-0.0865285	NA	5.44889	5.24435	5.47169	5.24435	5.49093
ENSDARG00000099867	-0.0444186	0.998237	6.12302	5.99682	6.43575	6.38878	6.01585
ENSDARG00000099868	NA	NA	5.24435	5.24435	5.24435	5.24435	5.24435
ENSDARG00000099869	NA	NA	5.24435	5.24435	5.24435	5.24435	5.24435
ENSDARG00000099870	0.42566	NA	5.44889	5.24435	5.24435	5.24435	5.24435
ENSDARG00000099871	1.33841	0.187326	6.78237	6.96536	6.72236	6.32631	6.21357
ENSDARG00000099872	-0.759632	0.952236	5.65241	5.82173	6.08396	6.29341	5.73574
ENSDARG00000099873	-2.09953	NA	5.24435	5.24435	5.24435	5.5208	5.24435
ENSDARG00000099874	0.507917	NA	5.65241	5.68205	5.84217	5.63471	5.67042
ENSDARG00000099875	2.57912	NA	5.53337	5.24435	5.95675	5.24435	5.49093
ENSDARG00000099876	-0.0177549	0.999376	5.81954	5.7794	6.05421	6.10699	5.59265
ENSDARG00000099877	-0.140236	0.987814	6.66272	6.35803	6.05421	6.47545	6.42096
ENSDARG00000099878	NA	NA	5.24435	5.24435	5.24435	5.24435	5.24435
ENSDARG00000099879	NA	NA	5.24435	5.24435	5.24435	5.24435	5.24435
ENSDARG00000099880	-2.98635	NA	5.24435	5.24435	5.24435	5.5208	5.49093
ENSDARG00000099881	NA	NA	5.24435	5.24435	5.24435	5.24435	5.24435
ENSDARG00000099882	NA	NA	5.24435	5.24435	5.24435	5.24435	5.24435
ENSDARG00000099883	-0.464648	0.954598	6.10025	6.33817	5.88281	6.25926	6.297
ENSDARG00000099884	-0.504666	0.963667	6.02754	5.73325	5.84217	6.06391	5.93601
ENSDARG00000099885	-0.0738846	0.989005	7.07239	7.11253	6.72236	6.90265	7.12844
ENSDARG00000099886	NA	NA	5.24435	5.24435	5.24435	5.24435	5.24435
ENSDARG00000099887	0.974393	NA	5.44889	5.24435	5.63731	5.24435	5.49093
ENSDARG00000099888	-0.309806	0.976533	5.88639	5.86102	5.99078	6.1478	5.79309
ENSDARG00000099889	0.61364	NA	5.65241	5.89782	5.47169	5.72173	5.49093
ENSDARG00000099890	-0.877945	NA	5.53337	5.46382	5.79838	5.72173	5.79309
ENSDARG00000099891	-1.62664	NA	5.44889	5.82173	5.56553	6.06391	5.79309
ENSDARG00000099892	-0.272822	NA	5.44889	5.46382	5.24435	5.5208	5.24435
ENSDARG00000099893	NA	NA	5.24435	5.24435	5.24435	5.24435	5.24435
ENSDARG00000099894	NA	NA	5.24435	5.24435	5.24435	5.24435	5.24435
ENSDARG00000099895	-0.0571785	0.99651	6.12302	5.99682	6.6136	6.22372	6.37332
ENSDARG00000099896	2.54888	NA	5.65241	5.24435	5.47169	5.24435	5.24435
ENSDARG00000099897	NA	NA	5.24435	5.24435	5.24435	5.24435	5.24435
ENSDARG00000099898	-0.467189	0.969369	6.00158	5.86102	5.63731	6.06391	5.84475
ENSDARG00000099899	-1.41547	NA	5.65241	5.62377	5.56553	5.24435	6.08754
ENSDARG00000099900	-0.0612062	0.98224	8.30847	8.41929	8.39485	8.46088	8.38633
ENSDARG00000099901	NA	NA	5.24435	5.24435	5.24435	5.24435	5.24435
ENSDARG00000099902	-1.27943	0.655262	6.02754	6.23171	5.92086	6.10699	6.78852
ENSDARG00000099903	-1.92721	NA	5.74329	5.62377	5.24435	5.96924	5.93601
ENSDARG00000099904	-1.34033	NA	5.53337	5.46382	5.79838	5.24435	6.08754
ENSDARG00000099905	NA	NA	5.24435	5.24435	5.24435	5.24435	5.24435
ENSDARG00000099906	2.27777	NA	5.65241	6.08333	5.56553	5.5208	5.49093
ENSDARG00000099907	NA	NA	5.24435	5.24435	5.24435	5.24435	5.24435
ENSDARG00000099908	-0.895621	0.338809	6.85917	6.86026	6.91264	7.62176	7.11602
ENSDARG00000099909	1.999	NA	5.24435	5.46382	5.56553	5.24435	5.24435
ENSDARG00000099910	NA	NA	5.24435	5.24435	5.24435	5.24435	5.24435
ENSDARG00000099911	0.525061	0.866753	7.09877	7.13219	6.69238	6.78459	6.66729
ENSDARG00000099912	NA	NA	5.24435	5.24435	5.24435	5.24435	5.24435
ENSDARG00000099913	0.112844	0.98224	6.82688	6.99843	6.794	6.88378	6.75521
ENSDARG00000099914	NA	NA	5.24435	5.24435	5.24435	5.24435	5.24435
ENSDARG00000099915	NA	NA	5.24435	5.24435	5.24435	5.24435	5.24435
ENSDARG00000099916	NA	NA	5.24435	5.24435	5.24435	5.24435	5.24435
ENSDARG00000099917	1.52568	0.823841	6.07679	5.96545	5.69763	5.63471	5.67042
ENSDARG00000099918	-0.304658	0.947221	6.89059	6.9198	6.83491	7.09261	6.99828
ENSDARG00000099919	0.42566	NA	5.24435	5.24435	5.47169	5.24435	5.24435
ENSDARG00000099920	0.463824	0.496486	9.44085	9.30509	9.4198	8.72397	9.19804
ENSDARG00000099921	0.971761	0.0869832	7.60249	7.93582	7.71076	7.15498	7.11602
ENSDARG00000099922	NA	NA	5.24435	5.24435	5.24435	5.24435	5.24435
ENSDARG00000099923	0.299477	0.975671	6.00158	6.58503	5.84217	6.10699	6.12096
ENSDARG00000099924	NA	NA	5.24435	5.24435	5.24435	5.24435	5.24435
ENSDARG00000099925	0.457544	NA	5.24435	5.86102	5.47169	5.63471	5.49093
ENSDARG00000099926	1.54276	NA	5.78283	5.24435	5.75062	5.24435	5.59265
ENSDARG00000099927	2.03598	0.668749	5.78283	6.08333	6.02321	5.5208	5.67042
ENSDARG00000099928	-1.81928	NA	5.59803	5.24435	5.24435	5.79475	5.24435
ENSDARG00000099929	-1.85667	NA	5.44889	5.24435	5.47169	5.72173	5.24435
ENSDARG00000099930	0.745401	0.729693	7.07239	6.67502	6.92511	6.38878	6.68544
ENSDARG00000099931	0.693157	0.947221	6.35639	6.11006	5.92086	5.79475	6.08754
ENSDARG00000099932	NA	NA	5.24435	5.24435	5.24435	5.24435	5.24435
ENSDARG00000099933	NA	NA	5.24435	5.24435	5.24435	5.24435	5.24435
ENSDARG00000099934	NA	NA	5.24435	5.24435	5.24435	5.24435	5.24435
ENSDARG00000099935	0.0385454	0.99678	6.9212	6.537	6.90004	6.35807	7.07802
ENSDARG00000099936	0.0788861	0.984202	8.50541	7.96729	8.38251	7.90783	8.50706
ENSDARG00000099937	2.31253	NA	5.53337	5.24435	5.56553	5.24435	5.24435
ENSDARG00000099938	3.60623	NA	5.74329	5.24435	5.69763	5.24435	5.24435
ENSDARG00000099939	NA	NA	5.24435	5.24435	5.24435	5.24435	5.24435
ENSDARG00000099940	NA	NA	5.24435	5.24435	5.24435	5.24435	5.24435
ENSDARG00000099941	NA	NA	5.24435	5.24435	5.24435	5.24435	5.24435
ENSDARG00000099942	NA	NA	5.24435	5.24435	5.24435	5.24435	5.24435
ENSDARG00000099943	0.168263	0.952236	8.50541	8.5887	8.84661	8.62452	8.4008
ENSDARG00000099944	NA	NA	5.24435	5.24435	5.24435	5.24435	5.24435
ENSDARG00000099945	0.371994	0.960858	6.16666	6.43358	6.52852	6.10699	6.37332
ENSDARG00000099946	-0.375744	0.937996	6.86974	6.73112	7.06544	6.86461	7.29048
ENSDARG00000099947	NA	NA	5.24435	5.24435	5.24435	5.24435	5.24435
ENSDARG00000099948	2.16455	NA	5.65241	5.24435	5.24435	5.24435	5.24435
ENSDARG00000099949	-2.98635	NA	5.24435	5.24435	5.24435	5.5208	5.49093
ENSDARG00000099950	-0.617542	NA	5.91718	5.7794	5.24435	5.96924	5.73574
ENSDARG00000099951	2.65819	NA	5.44889	5.62377	5.47169	5.24435	5.24435
ENSDARG00000099952	0.391859	0.969993	6.18763	6.02683	6.08396	6.22372	5.67042
ENSDARG00000099953	0.42566	NA	5.24435	5.24435	5.47169	5.24435	5.24435
ENSDARG00000099954	-0.146124	0.952678	8.65083	8.68513	8.50128	8.74778	8.72521
ENSDARG00000099955	1.03534	0.811094	6.05258	6.29709	6.49243	6.1478	5.79309
ENSDARG00000099956	NA	NA	5.24435	5.24435	5.24435	5.24435	5.24435
ENSDARG00000099957	NA	NA	5.24435	5.24435	5.24435	5.24435	5.24435
ENSDARG00000099958	NA	NA	5.24435	5.24435	5.24435	5.24435	5.24435
ENSDARG00000099959	-0.663553	0.917364	5.97462	6.11006	6.1402	6.32631	6.24228
ENSDARG00000099960	-0.333173	0.958755	6.28533	6.25405	6.51064	6.50273	6.46637
ENSDARG00000099961	0.34275	0.952733	6.81591	6.41524	6.8614	6.5293	6.59148
ENSDARG00000099962	-0.0637687	0.989489	7.77368	7.14191	7.61331	7.29859	7.80536
ENSDARG00000099963	-2.86809	NA	5.24435	5.46382	5.24435	5.24435	5.73574
ENSDARG00000099964	-2.0234	NA	5.24435	5.24435	5.47169	5.5208	5.49093
ENSDARG00000099965	-0.0582872	0.99678	6.16666	5.82173	5.95675	5.96924	6.05257
ENSDARG00000099966	0.240416	0.782	11.8766	11.6761	11.8165	11.5072	11.6054
ENSDARG00000099967	-2.56078	NA	5.44889	5.24435	5.24435	5.5208	5.59265
ENSDARG00000099968	0.845022	NA	5.65241	5.82173	5.24435	5.24435	5.67042
ENSDARG00000099969	-0.845312	NA	5.44889	5.68205	5.69763	5.63471	5.84475
ENSDARG00000099970	0.105163	0.963667	16.3641	16.3417	15.8947	16.0197	16.1962
ENSDARG00000099971	NA	NA	5.24435	5.24435	5.24435	5.24435	5.24435
ENSDARG00000099972	-0.151412	0.952015	9.72792	9.54703	9.91962	9.80595	9.94668
ENSDARG00000099973	-0.163354	0.937996	9.45822	9.5656	9.43369	9.64386	9.6257
ENSDARG00000099974	-1.08745	0.50389	6.30362	6.08333	6.37557	6.76368	6.63005
ENSDARG00000099975	NA	NA	5.24435	5.24435	5.24435	5.24435	5.24435
ENSDARG00000099976	NA	NA	5.24435	5.24435	5.24435	5.24435	5.24435
ENSDARG00000099977	NA	NA	5.24435	5.24435	5.24435	5.24435	5.24435
ENSDARG00000099978	-0.581939	0.973959	5.85393	5.89782	5.47169	5.24435	6.15302
ENSDARG00000099979	0.0728743	0.988664	7.75803	7.32196	7.14043	7.15498	7.58142
ENSDARG00000099980	0.0635021	0.998237	5.74329	6.29709	5.63731	5.8588	6.01585
ENSDARG00000099981	0.0922143	NA	5.88639	5.73325	5.63731	5.5208	5.8921
ENSDARG00000099982	NA	NA	5.24435	5.24435	5.24435	5.24435	5.24435
ENSDARG00000099983	0.42566	NA	5.24435	5.24435	5.47169	5.24435	5.24435
ENSDARG00000099984	-2.55362	NA	5.24435	5.55444	5.47169	5.5208	5.93601
ENSDARG00000099985	-1.44478	0.731791	6.05258	5.68205	5.69763	6.01816	6.37332
ENSDARG00000099986	0.270287	0.963667	6.77096	6.46925	7.07643	6.76368	6.57165
ENSDARG00000099987	NA	NA	5.24435	5.24435	5.24435	5.24435	5.24435
ENSDARG00000099988	NA	NA	5.24435	5.24435	5.24435	5.24435	5.24435
ENSDARG00000099989	0.219592	NA	5.78283	5.82173	5.56553	5.79475	5.59265
ENSDARG00000099990	0.800714	0.792344	6.91108	8.37742	7.05434	7.1998	7.0388
ENSDARG00000099991	NA	NA	5.24435	5.24435	5.24435	5.24435	5.24435
ENSDARG00000099992	NA	NA	5.24435	5.24435	5.24435	5.24435	5.24435
ENSDARG00000099993	NA	NA	5.24435	5.24435	5.24435	5.24435	5.24435
ENSDARG00000099994	1.08839	NA	5.44889	5.24435	5.84217	5.24435	5.59265
ENSDARG00000099995	0.0239226	0.993197	9.61707	9.64237	9.79474	9.47537	9.82992
ENSDARG00000099996	-0.265162	0.801188	9.25263	9.20941	9.40578	9.58461	9.4714
ENSDARG00000099997	0.154893	0.975671	7.25399	7.73624	7.75047	7.85522	7.01194
ENSDARG00000099998	NA	NA	5.24435	5.24435	5.24435	5.24435	5.24435
ENSDARG00000099999	0.307565	0.658619	10.2824	10.2484	10.2931	9.88489	10.0816
ENSDARG00000100000	-0.662482	0.900165	6.26665	6.55326	6.66155	7.18504	6.24228
ENSDARG00000100001	-4.43254	NA	5.24435	5.46382	5.24435	6.01816	5.59265
ENSDARG00000100002	-0.104299	0.988295	6.96081	6.37749	6.4739	6.8253	6.53083
ENSDARG00000100003	-0.245737	0.952236	7.69355	7.53097	7.64893	7.39032	8.10244
ENSDARG00000100004	NA	NA	5.24435	5.24435	5.24435	5.24435	5.24435
ENSDARG00000100005	NA	NA	5.24435	5.24435	5.24435	5.24435	5.24435
ENSDARG00000100006	-0.0814098	NA	5.53337	5.46382	6.02321	5.96924	5.24435
ENSDARG00000100007	0.414311	NA	5.97462	5.55444	5.24435	5.5208	5.73574
ENSDARG00000100008	NA	NA	5.24435	5.24435	5.24435	5.24435	5.24435
ENSDARG00000100009	0.42566	NA	5.24435	5.46382	5.24435	5.24435	5.24435
ENSDARG00000100010	NA	NA	5.24435	5.24435	5.24435	5.24435	5.24435
ENSDARG00000100011	-0.285295	0.893603	8.30847	8.17851	8.48601	8.31475	8.76285
ENSDARG00000100012	-1.93224	NA	5.24435	5.24435	5.24435	5.24435	5.49093
ENSDARG00000100013	-0.0899911	0.969369	9.49235	9.47202	9.61513	9.54461	9.66973
ENSDARG00000100014	NA	NA	5.24435	5.24435	5.24435	5.24435	5.24435
ENSDARG00000100015	0.759413	0.883032	6.71213	6.27584	6.78003	5.91645	6.57165
ENSDARG00000100016	NA	NA	5.24435	5.24435	5.24435	5.24435	5.24435
ENSDARG00000100017	NA	NA	5.24435	5.24435	5.24435	5.24435	5.24435
ENSDARG00000100018	NA	NA	5.24435	5.24435	5.24435	5.24435	5.24435
ENSDARG00000100019	0.422385	0.724662	7.93955	7.86505	8.02165	7.56758	7.71389
ENSDARG00000100020	-0.115793	0.963667	10.6581	10.1669	10.4078	10.6708	10.3859
ENSDARG00000100021	-0.915823	NA	5.24435	5.55444	5.69763	5.8588	5.24435
ENSDARG00000100022	0.301166	0.862407	8.44598	8.38128	8.67271	8.12246	8.39117
ENSDARG00000100023	-1.17214	0.863762	5.65241	5.7794	5.84217	6.01816	6.01585
ENSDARG00000100024	0.146774	0.960901	9.93026	9.85623	10.4178	9.71523	10.1565
ENSDARG00000100025	-0.139683	0.976452	7.7422	7.94112	7.62051	8.30832	7.24626
ENSDARG00000100026	NA	NA	5.24435	5.24435	5.24435	5.24435	5.24435
ENSDARG00000100027	0.42566	NA	5.44889	5.24435	5.24435	5.24435	5.24435
ENSDARG00000100028	0.140131	0.975671	6.86974	6.87241	7.16105	6.90265	6.89807
ENSDARG00000100029	2.70938	NA	6.02754	5.99682	5.47169	5.24435	5.59265
ENSDARG00000100030	NA	NA	5.24435	5.24435	5.24435	5.24435	5.24435
ENSDARG00000100031	-0.292379	0.939259	7.43312	7.21702	7.51598	7.77231	7.37461
ENSDARG00000100032	-0.970465	NA	5.44889	5.24435	5.24435	5.24435	5.49093
ENSDARG00000100033	-2.09953	NA	5.24435	5.24435	5.24435	5.5208	5.24435
ENSDARG00000100034	NA	NA	5.24435	5.24435	5.24435	5.24435	5.24435
ENSDARG00000100035	-0.824343	0.920291	5.94653	6.23171	6.19271	6.78459	5.79309
ENSDARG00000100036	NA	NA	5.24435	5.24435	5.24435	5.24435	5.24435
ENSDARG00000100037	-1.93224	NA	5.24435	5.24435	5.24435	5.24435	5.49093
ENSDARG00000100038	NA	NA	5.24435	5.24435	5.24435	5.24435	5.24435
ENSDARG00000100039	-0.129498	NA	5.44889	5.46382	5.24435	5.24435	5.49093
ENSDARG00000100040	-0.645337	NA	5.74329	5.89782	5.47169	5.63471	6.01585
ENSDARG00000100041	-2.10244	NA	5.59803	5.24435	5.24435	5.24435	5.84475
ENSDARG00000100042	NA	NA	5.24435	5.24435	5.24435	5.24435	5.24435
ENSDARG00000100043	-0.237736	0.969369	6.95103	6.37749	6.99731	6.90265	6.95636
ENSDARG00000100044	3.48299	NA	5.88639	5.24435	5.24435	5.24435	5.24435
ENSDARG00000100045	NA	NA	5.24435	5.24435	5.24435	5.24435	5.24435
ENSDARG00000100046	NA	NA	5.24435	5.24435	5.24435	5.24435	5.24435
ENSDARG00000100047	0.326596	0.783545	8.98652	9.08359	8.72553	8.62966	8.69825
ENSDARG00000100048	NA	NA	5.24435	5.24435	5.24435	5.24435	5.24435
ENSDARG00000100049	NA	NA	5.24435	5.24435	5.24435	5.24435	5.24435
ENSDARG00000100050	NA	NA	5.24435	5.24435	5.24435	5.24435	5.24435
ENSDARG00000100051	NA	NA	5.24435	5.24435	5.24435	5.24435	5.24435
ENSDARG00000100052	-0.20396	NA	5.24435	5.55444	5.24435	5.5208	5.24435
ENSDARG00000100053	-0.29675	0.956355	6.54249	6.81034	7.06544	6.76368	7.1529
ENSDARG00000100054	2.42476	NA	5.44889	5.73325	5.75062	5.24435	5.49093
ENSDARG00000100055	-0.37886	0.962431	6.22805	5.99682	6.66155	6.58046	6.37332
ENSDARG00000100056	-0.101117	0.963667	9.31121	9.24762	9.28841	9.31649	9.42542
ENSDARG00000100057	-0.186127	0.947197	8.30141	8.35011	8.49367	8.52863	8.53787
ENSDARG00000100058	NA	NA	5.24435	5.24435	5.24435	5.24435	5.24435
ENSDARG00000100059	0.288798	NA	5.53337	5.46382	5.24435	5.5208	5.24435
ENSDARG00000100060	0.0801084	0.983594	7.27684	7.4799	7.48454	7.3121	7.41472
ENSDARG00000100061	1.44068	NA	5.24435	5.24435	5.56553	5.24435	5.24435
ENSDARG00000100062	NA	NA	5.24435	5.24435	5.24435	5.24435	5.24435
ENSDARG00000100063	-2.86809	NA	5.24435	5.46382	5.24435	5.24435	5.73574
ENSDARG00000100064	NA	NA	5.24435	5.24435	5.24435	5.24435	5.24435
ENSDARG00000100065	-2.43325	NA	5.53337	5.55444	5.24435	5.72173	5.8921
ENSDARG00000100066	NA	NA	5.24435	5.24435	5.24435	5.24435	5.24435
ENSDARG00000100067	-0.625707	0.953272	5.81954	6.02683	5.84217	6.25926	5.79309
ENSDARG00000100068	-0.68551	0.960037	5.94653	5.46382	5.84217	5.79475	6.05257
ENSDARG00000100069	0.42566	NA	5.24435	5.24435	5.47169	5.24435	5.24435
ENSDARG00000100070	-0.218942	NA	5.53337	5.24435	5.24435	5.24435	5.49093
ENSDARG00000100071	NA	NA	5.24435	5.24435	5.24435	5.24435	5.24435
ENSDARG00000100072	-0.2322	0.935887	7.78916	7.73624	7.89276	7.99933	7.952
ENSDARG00000100073	NA	NA	5.24435	5.24435	5.24435	5.24435	5.24435
ENSDARG00000100074	-0.0240081	NA	5.53337	5.46382	5.75062	5.5208	5.67042
ENSDARG00000100075	-1.24647	0.464888	11.8232	12.1076	11.7386	13.7686	11.9495
ENSDARG00000100076	0.288798	NA	5.53337	5.46382	5.24435	5.5208	5.24435
ENSDARG00000100077	NA	NA	5.24435	5.24435	5.24435	5.24435	5.24435
ENSDARG00000100078	NA	NA	5.24435	5.24435	5.24435	5.24435	5.24435
ENSDARG00000100079	NA	NA	5.24435	5.24435	5.24435	5.24435	5.24435
ENSDARG00000100080	NA	NA	5.24435	5.24435	5.24435	5.24435	5.24435
ENSDARG00000100081	-4.27616	NA	5.24435	5.46382	5.47169	6.25926	5.67042
ENSDARG00000100082	0.235003	0.891301	8.85394	8.64095	8.79509	8.53961	8.60172
ENSDARG00000100083	0.27426	0.811997	8.79275	8.85755	8.82864	8.54507	8.64678
ENSDARG00000100084	-0.183013	0.950099	8.26917	8.22665	8.28856	8.22875	8.55948
ENSDARG00000100085	NA	NA	5.24435	5.24435	5.24435	5.24435	5.24435
ENSDARG00000100086	0.702168	NA	5.74329	5.24435	5.47169	5.24435	5.59265
ENSDARG00000100087	0.42566	NA	5.44889	5.24435	5.24435	5.24435	5.24435
ENSDARG00000100088	-0.501053	0.861417	6.79366	7.00925	6.8873	6.88378	7.4048
ENSDARG00000100089	1.26553	NA	5.44889	5.46382	5.24435	5.24435	5.24435
ENSDARG00000100090	NA	NA	5.24435	5.24435	5.24435	5.24435	5.24435
ENSDARG00000100091	NA	NA	5.24435	5.24435	5.24435	5.24435	5.24435
ENSDARG00000100092	NA	NA	5.24435	5.24435	5.24435	5.24435	5.24435
ENSDARG00000100093	3.02142	NA	5.74329	5.7794	5.79838	5.5208	5.24435
ENSDARG00000100094	NA	NA	5.24435	5.24435	5.24435	5.24435	5.24435
ENSDARG00000100095	-0.695052	0.943369	6.10025	6.05562	5.84217	5.91645	6.42096
ENSDARG00000100096	-0.435514	NA	5.44889	5.68205	5.24435	5.63471	5.49093
ENSDARG00000100097	1.21524	0.474933	6.61095	6.46925	6.59712	6.25926	5.97711
ENSDARG00000100098	-4.13346	NA	5.24435	5.24435	5.24435	5.79475	5.24435
ENSDARG00000100099	NA	NA	5.24435	5.24435	5.24435	5.24435	5.24435
ENSDARG00000100100	NA	NA	5.24435	5.24435	5.24435	5.24435	5.24435
ENSDARG00000100101	NA	NA	5.24435	5.24435	5.24435	5.24435	5.24435
ENSDARG00000100102	-2.02344	NA	5.24435	5.46382	5.24435	5.5208	5.49093
ENSDARG00000100103	NA	NA	5.24435	5.24435	5.24435	5.24435	5.24435
ENSDARG00000100104	-1.90628	NA	5.53337	5.62377	5.24435	5.91645	5.59265
ENSDARG00000100105	NA	NA	5.24435	5.24435	5.24435	5.24435	5.24435
ENSDARG00000100106	0.42566	NA	5.24435	5.46382	5.24435	5.24435	5.24435
ENSDARG00000100107	-0.19319	0.97195	6.95103	6.60056	6.75157	7.04368	6.68544
ENSDARG00000100108	0.00163535	0.999376	9.29547	9.3071	9.36081	9.24165	9.39234
ENSDARG00000100109	0.609267	0.671449	7.73688	7.24407	7.56927	7.24308	7.06508
ENSDARG00000100110	0.42566	NA	5.24435	5.46382	5.24435	5.24435	5.24435
ENSDARG00000100111	NA	NA	5.24435	5.24435	5.24435	5.24435	5.24435
ENSDARG00000100112	0.173215	NA	5.53337	5.96545	5.84217	5.5208	5.93601
ENSDARG00000100113	0.42566	NA	5.24435	5.46382	5.24435	5.24435	5.24435
ENSDARG00000100114	0.201512	0.884869	9.8027	9.92709	9.77309	9.6055	9.69512
ENSDARG00000100115	0.58001	0.844184	7.78916	7.77856	6.87442	7.00994	7.33323
ENSDARG00000100116	0.15665	0.953745	8.82978	9.04791	8.9163	8.98233	8.59756
ENSDARG00000100117	NA	NA	5.24435	5.24435	5.24435	5.24435	5.24435
ENSDARG00000100118	-0.641609	0.926779	6.00158	6.02683	6.26577	6.32631	6.297
ENSDARG00000100119	0.0306401	0.99651	7.19095	6.89634	6.98557	6.88378	7.12844
ENSDARG00000100120	1.94256	NA	5.44889	5.24435	5.56553	5.24435	5.24435
ENSDARG00000100121	-1.3906	NA	5.74329	5.24435	5.79838	5.79475	6.05257
ENSDARG00000100122	2.16455	NA	5.65241	5.24435	5.24435	5.24435	5.24435
ENSDARG00000100123	-1.83069	NA	5.44889	5.24435	5.63731	5.63471	5.79309
ENSDARG00000100124	NA	NA	5.24435	5.24435	5.24435	5.24435	5.24435
ENSDARG00000100125	NA	NA	5.24435	5.24435	5.24435	5.24435	5.24435
ENSDARG00000100126	NA	NA	5.24435	5.24435	5.24435	5.24435	5.24435
ENSDARG00000100127	-0.339193	NA	5.44889	5.62377	5.63731	5.72173	5.49093
ENSDARG00000100128	-0.528896	NA	5.53337	5.68205	5.69763	5.63471	5.79309
ENSDARG00000100129	-0.0703506	0.978792	8.8777	8.83815	9.05911	8.86554	9.09884
ENSDARG00000100130	NA	NA	5.24435	5.24435	5.24435	5.24435	5.24435
ENSDARG00000100131	-1.71676	NA	5.44889	5.46382	5.47169	5.24435	5.79309
ENSDARG00000100132	NA	NA	5.24435	5.24435	5.24435	5.24435	5.24435
ENSDARG00000100133	-1.64364	NA	5.24435	5.7794	5.56553	5.8588	5.8921
ENSDARG00000100134	0.42566	NA	5.44889	5.24435	5.24435	5.24435	5.24435
ENSDARG00000100135	NA	NA	5.24435	5.24435	5.24435	5.24435	5.24435
ENSDARG00000100136	-0.0106579	0.999376	6.79366	7.01998	7.00893	6.86461	7.02544
ENSDARG00000100137	NA	NA	5.24435	5.24435	5.24435	5.24435	5.24435
ENSDARG00000100138	NA	NA	5.24435	5.24435	5.24435	5.24435	5.24435
ENSDARG00000100139	NA	NA	5.24435	5.24435	5.24435	5.24435	5.24435
ENSDARG00000100140	-1.78109	NA	5.53337	5.46382	5.47169	5.79475	5.59265
ENSDARG00000100141	3.04664	NA	5.70019	5.46382	5.47169	5.24435	5.24435
ENSDARG00000100142	-0.723136	0.952236	6.10025	5.86102	5.56553	5.91645	6.18385
ENSDARG00000100143	-0.057113	0.987421	8.92177	8.50654	9.03845	8.82587	8.94727
ENSDARG00000100144	-2.02351	NA	5.44889	5.24435	5.24435	5.5208	5.49093
ENSDARG00000100145	1.86593	0.646763	5.85393	5.93253	6.37557	5.63471	5.73574
ENSDARG00000100146	NA	NA	5.24435	5.24435	5.24435	5.24435	5.24435
ENSDARG00000100147	NA	NA	5.24435	5.24435	5.24435	5.24435	5.24435
ENSDARG00000100148	NA	NA	5.24435	5.24435	5.24435	5.24435	5.24435
ENSDARG00000100149	0.242449	0.940106	8.13621	8.12402	8.14445	7.68401	8.17196
ENSDARG00000100150	-0.00690436	0.999376	6.05258	5.86102	6.1402	5.91645	6.12096
ENSDARG00000100151	-0.264059	0.861348	8.51153	8.65688	8.65579	8.9293	8.72521
ENSDARG00000100152	-3.71796	NA	5.24435	5.24435	5.24435	5.72173	5.24435
ENSDARG00000100153	NA	NA	5.24435	5.24435	5.24435	5.24435	5.24435
ENSDARG00000100154	NA	NA	5.24435	5.24435	5.24435	5.24435	5.24435
ENSDARG00000100155	NA	NA	5.24435	5.24435	5.24435	5.24435	5.24435
ENSDARG00000100156	NA	NA	5.24435	5.24435	5.24435	5.24435	5.24435
ENSDARG00000100157	0.0161151	0.998815	7.01788	7.37944	7.36816	7.41538	7.07802
ENSDARG00000100158	NA	NA	5.24435	5.24435	5.24435	5.24435	5.24435
ENSDARG00000100159	0.900066	NA	5.44889	6.05562	5.47169	5.63471	5.59265
ENSDARG00000100160	0.131607	NA	5.24435	5.7794	5.69763	5.79475	5.24435
ENSDARG00000100161	-0.803283	NA	5.65241	5.24435	5.24435	5.5208	5.59265
ENSDARG00000100162	0.313201	0.960901	6.46915	6.67502	6.59712	6.22372	6.63005
ENSDARG00000100163	-0.207615	0.955487	7.31406	7.11253	7.22095	7.32547	7.36439
ENSDARG00000100164	1.25476	0.805358	5.91718	6.27584	6.11259	5.63471	5.93601
ENSDARG00000100165	0.42566	NA	5.24435	5.24435	5.47169	5.24435	5.24435
ENSDARG00000100166	0.901716	0.879522	6.10025	6.1359	6.16688	5.8588	5.93601
ENSDARG00000100167	-0.465234	0.703217	8.12822	8.51707	8.02699	8.78966	8.41512
ENSDARG00000100168	NA	NA	5.24435	5.24435	5.24435	5.24435	5.24435
ENSDARG00000100169	-2.09953	NA	5.24435	5.24435	5.24435	5.5208	5.24435
ENSDARG00000100170	-0.288271	0.730978	10.4572	10.5214	10.3474	10.8475	10.5774
ENSDARG00000100171	NA	NA	5.24435	5.24435	5.24435	5.24435	5.24435
ENSDARG00000100172	NA	NA	5.24435	5.24435	5.24435	5.24435	5.24435
ENSDARG00000100173	1.3967	NA	5.24435	5.46382	5.47169	5.24435	5.24435
ENSDARG00000100174	-1.13777	NA	5.24435	5.46382	5.24435	5.5208	5.24435
ENSDARG00000100175	NA	NA	5.24435	5.24435	5.24435	5.24435	5.24435
ENSDARG00000100176	NA	NA	5.24435	5.24435	5.24435	5.24435	5.24435
ENSDARG00000100177	-0.22995	NA	5.44889	5.24435	5.47169	5.5208	5.24435
ENSDARG00000100178	1.31253	NA	5.44889	5.24435	5.47169	5.24435	5.24435
ENSDARG00000100179	0.503343	0.949982	6.43825	6.1359	6.37557	6.25926	6.05257
ENSDARG00000100180	NA	NA	5.24435	5.24435	5.24435	5.24435	5.24435
ENSDARG00000100181	0.111463	0.980786	7.23071	7.28793	7.08733	7.28494	6.98447
ENSDARG00000100182	NA	NA	5.24435	5.24435	5.24435	5.24435	5.24435
ENSDARG00000100183	NA	NA	5.24435	5.24435	5.24435	5.24435	5.24435
ENSDARG00000100184	-2.82982	NA	5.24435	5.24435	5.24435	5.24435	5.59265
ENSDARG00000100185	-2.48055	0.346094	5.70019	5.86102	5.63731	5.63471	6.78852
ENSDARG00000100186	0.634204	0.684211	7.38541	7.15154	7.43592	6.76368	7.12844
ENSDARG00000100187	NA	NA	5.24435	5.24435	5.24435	5.24435	5.24435
ENSDARG00000100188	-0.10127	0.987285	6.61095	6.97648	6.92511	6.78459	6.99828
ENSDARG00000100189	NA	NA	5.24435	5.24435	5.24435	5.24435	5.24435
ENSDARG00000100190	-0.943147	0.952236	5.44889	5.96545	5.79838	5.5208	6.24228
ENSDARG00000100191	NA	NA	5.24435	5.24435	5.24435	5.24435	5.24435
ENSDARG00000100192	0.642329	0.899606	6.55654	6.23171	6.49243	6.29341	6.12096
ENSDARG00000100193	-0.927708	0.952236	5.70019	5.46382	6.21777	6.41854	5.59265
ENSDARG00000100194	NA	NA	5.24435	5.24435	5.24435	5.24435	5.24435
ENSDARG00000100195	0.42566	NA	5.24435	5.24435	5.47169	5.24435	5.24435
ENSDARG00000100196	-0.787514	0.947221	5.65241	5.82173	6.02321	6.01816	6.05257
ENSDARG00000100197	NA	NA	5.24435	5.24435	5.24435	5.24435	5.24435
ENSDARG00000100198	0.0128617	0.999376	6.96081	6.64585	6.90004	6.80512	6.86781
ENSDARG00000100199	-0.11756	NA	5.24435	5.24435	5.56553	5.5208	5.24435
ENSDARG00000100200	NA	NA	5.24435	5.24435	5.24435	5.24435	5.24435
ENSDARG00000100201	-0.876149	NA	5.44889	5.24435	5.69763	5.79475	5.24435
ENSDARG00000100202	-0.723867	NA	5.78283	5.68205	5.47169	5.72173	5.84475
ENSDARG00000100203	0.820753	0.422718	7.13308	7.1706	7.08733	6.74238	6.66729
ENSDARG00000100204	-1.93224	NA	5.24435	5.24435	5.24435	5.24435	5.49093
ENSDARG00000100205	NA	NA	5.24435	5.24435	5.24435	5.24435	5.24435
ENSDARG00000100206	-0.191162	0.944235	8.49311	8.29385	8.40301	8.60899	8.49813
ENSDARG00000100207	0.0326364	0.999376	6.05258	5.99682	6.08396	5.72173	6.24228
ENSDARG00000100208	1.3967	NA	5.24435	5.46382	5.47169	5.24435	5.24435
ENSDARG00000100209	-0.182335	0.909739	11.0235	10.7104	10.8117	11.0077	11.0521
ENSDARG00000100211	NA	NA	5.24435	5.24435	5.24435	5.24435	5.24435
ENSDARG00000100212	0.42566	NA	5.24435	5.24435	5.47169	5.24435	5.24435
ENSDARG00000100213	-1.56745	NA	5.24435	5.24435	5.56553	5.5208	5.59265
ENSDARG00000100214	-0.434901	NA	5.44889	5.68205	5.63731	5.72173	5.59265
ENSDARG00000100215	NA	NA	5.24435	5.24435	5.24435	5.24435	5.24435
ENSDARG00000100216	NA	NA	5.24435	5.24435	5.24435	5.24435	5.24435
ENSDARG00000100217	-2.09953	NA	5.24435	5.24435	5.24435	5.5208	5.24435
ENSDARG00000100218	NA	NA	5.24435	5.24435	5.24435	5.24435	5.24435
ENSDARG00000100219	NA	NA	5.24435	5.24435	5.24435	5.24435	5.24435
ENSDARG00000100220	0.568817	0.832993	7.96233	8.90625	7.91027	8.2823	7.39482
ENSDARG00000100221	-2.09953	NA	5.24435	5.24435	5.24435	5.5208	5.24435
ENSDARG00000100222	0.0819315	0.975671	11.419	11.301	11.0948	10.9085	11.4389
ENSDARG00000100223	-1.93485	0.155973	5.78283	5.89782	5.99078	6.5293	6.44393
ENSDARG00000100224	-0.331519	0.952015	6.65001	6.67502	6.49243	6.80512	6.72087
ENSDARG00000100225	0.224978	0.937462	8.29786	8.37742	8.25729	7.95849	8.29105
ENSDARG00000100226	NA	NA	5.24435	5.24435	5.24435	5.24435	5.24435
ENSDARG00000100227	-0.204517	0.952236	7.62584	7.53097	7.81417	7.72397	7.87715
ENSDARG00000100228	NA	NA	5.24435	5.24435	5.24435	5.24435	5.24435
ENSDARG00000100229	-1.87263	NA	5.24435	5.24435	5.47169	5.24435	5.59265
ENSDARG00000100230	NA	NA	5.24435	5.24435	5.24435	5.24435	5.24435
ENSDARG00000100231	-0.632273	0.882081	6.32155	6.35803	6.16688	6.62924	6.42096
ENSDARG00000100232	-0.0721762	0.98737	7.35022	7.20787	7.25937	7.32547	7.31203
ENSDARG00000100233	0.626331	NA	5.65241	5.24435	5.24435	5.5208	5.24435
ENSDARG00000100234	-4.85686	NA	5.24435	5.24435	5.24435	5.8588	5.59265
ENSDARG00000100235	0.42566	NA	5.44889	5.24435	5.24435	5.24435	5.24435
ENSDARG00000100236	1.12143	0.938235	5.74329	6.08333	5.92086	5.24435	5.8921
ENSDARG00000100237	NA	NA	5.24435	5.24435	5.24435	5.24435	5.24435
ENSDARG00000100238	NA	NA	5.24435	5.24435	5.24435	5.24435	5.24435
ENSDARG00000100239	NA	NA	5.24435	5.24435	5.24435	5.24435	5.24435
ENSDARG00000100240	1.3839	0.947221	5.24435	5.86102	6.26577	5.8588	5.24435
ENSDARG00000100241	0.42566	NA	5.24435	5.24435	5.47169	5.24435	5.24435
ENSDARG00000100242	0.0851247	0.979756	8.86587	9.21799	9.15337	9.28443	8.68261
ENSDARG00000100243	-0.902447	NA	5.88639	5.24435	5.56553	5.72173	5.8921
ENSDARG00000100244	0.393956	0.95985	6.33914	6.31786	6.76589	6.01816	6.57165
ENSDARG00000100245	NA	NA	5.24435	5.24435	5.24435	5.24435	5.24435
ENSDARG00000100246	-2.09555	NA	5.44889	5.73325	5.56553	5.72173	6.15302
ENSDARG00000100247	0.42566	NA	5.24435	5.24435	5.47169	5.24435	5.24435
ENSDARG00000100248	-0.14307	NA	5.65241	5.7794	5.63731	5.5208	5.84475
ENSDARG00000100249	-1.05382	0.949982	6.07679	5.24435	5.63731	5.72173	6.21357
ENSDARG00000100250	NA	NA	5.24435	5.24435	5.24435	5.24435	5.24435
ENSDARG00000100251	0.519143	0.784647	7.78916	7.90903	7.33291	7.52259	7.1769
ENSDARG00000100252	-0.130284	0.949982	10.2726	10.3752	10.4247	10.4921	10.4719
ENSDARG00000100253	NA	NA	5.24435	5.24435	5.24435	5.24435	5.24435
ENSDARG00000100254	-0.378276	0.672781	9.52868	9.15907	9.20522	9.76479	9.52252
ENSDARG00000100255	1.68036	NA	5.65241	5.46382	5.56553	5.24435	5.49093
ENSDARG00000100256	-0.528034	0.963138	5.91718	5.73325	5.95675	5.79475	6.15302
ENSDARG00000100257	1.00884	NA	5.53337	5.86102	5.56553	5.24435	5.67042
ENSDARG00000100258	NA	NA	5.24435	5.24435	5.24435	5.24435	5.24435
ENSDARG00000100259	0.564025	0.773506	8.19092	8.26485	9.02538	7.66358	8.4293
ENSDARG00000100260	0.327957	0.937996	7.03632	7.35512	7.14043	6.93949	7.05201
ENSDARG00000100261	-0.922236	0.931313	5.65241	5.73325	5.95675	6.01816	5.97711
ENSDARG00000100262	-0.614336	0.950099	5.88639	5.89782	6.1402	5.96924	6.297
ENSDARG00000100263	-0.801591	0.941641	5.78283	5.73325	6.02321	6.18663	5.8921
ENSDARG00000100264	0.0985421	0.975671	8.19092	8.05762	8.3575	8.03115	8.22191
ENSDARG00000100265	-1.14973	0.933827	5.78283	5.99682	5.47169	5.5208	6.34858
ENSDARG00000100266	2.19008	0.526375	6.62413	5.93253	5.75062	5.72173	5.67042
ENSDARG00000100267	0.561681	0.94998	6.33914	6.27584	6.08396	5.96924	6.15302
ENSDARG00000100268	NA	NA	5.24435	5.24435	5.24435	5.24435	5.24435
ENSDARG00000100269	0.42566	NA	5.24435	5.46382	5.24435	5.24435	5.24435
ENSDARG00000100270	1.8137	NA	5.88639	5.73325	5.56553	5.63471	5.24435
ENSDARG00000100271	-0.821589	NA	5.65241	5.68205	5.56553	5.79475	5.73574
ENSDARG00000100272	0.42566	NA	5.44889	5.24435	5.24435	5.24435	5.24435
ENSDARG00000100273	NA	NA	5.24435	5.24435	5.24435	5.24435	5.24435
ENSDARG00000100274	0.244427	0.935887	8.14416	7.98788	8.11975	7.71409	8.06634
ENSDARG00000100275	-1.80333	0.425311	6.02754	5.62377	5.79838	6.41854	6.27006
ENSDARG00000100276	0.29376	0.933387	7.64879	7.81382	7.46045	7.28494	7.59871
ENSDARG00000100277	0.591959	0.969993	5.81954	5.55444	6.08396	5.91645	5.49093
ENSDARG00000100278	NA	NA	5.24435	5.24435	5.24435	5.24435	5.24435
ENSDARG00000100279	0.390944	0.939172	7.68804	7.55227	7.94464	6.8253	7.89797
ENSDARG00000100280	0.0443801	0.998624	6.16666	6.05562	5.92086	6.29341	5.67042
ENSDARG00000100281	NA	NA	5.24435	5.24435	5.24435	5.24435	5.24435
ENSDARG00000100282	NA	NA	5.24435	5.24435	5.24435	5.24435	5.24435
ENSDARG00000100283	NA	NA	5.24435	5.24435	5.24435	5.24435	5.24435
ENSDARG00000100284	-1.10084	NA	5.24435	5.55444	5.24435	5.5208	5.49093
ENSDARG00000100285	1.3517	NA	5.24435	5.55444	5.24435	5.24435	5.24435
ENSDARG00000100286	NA	NA	5.24435	5.24435	5.24435	5.24435	5.24435
ENSDARG00000100287	NA	NA	5.24435	5.24435	5.24435	5.24435	5.24435
ENSDARG00000100288	3.56504	NA	5.24435	5.73325	5.69763	5.24435	5.24435
ENSDARG00000100289	NA	NA	5.24435	5.24435	5.24435	5.24435	5.24435
ENSDARG00000100290	0.344307	NA	5.70019	5.62377	5.24435	5.24435	5.67042
ENSDARG00000100291	NA	NA	5.24435	5.24435	5.24435	5.24435	5.24435
ENSDARG00000100292	3.83143	NA	5.78283	5.73325	5.24435	5.24435	5.24435
ENSDARG00000100293	0.42566	NA	5.24435	5.46382	5.24435	5.24435	5.24435
ENSDARG00000100294	-0.00927468	0.999376	6.42243	6.52048	7.00893	6.47545	6.85238
ENSDARG00000100295	NA	NA	5.24435	5.24435	5.24435	5.24435	5.24435
ENSDARG00000100296	-0.0729515	0.983388	7.83455	7.7239	7.60607	7.89051	7.65754
ENSDARG00000100297	1.45894	NA	5.44889	5.46382	5.69763	5.5208	5.24435
ENSDARG00000100298	NA	NA	5.24435	5.24435	5.24435	5.24435	5.24435
ENSDARG00000100299	NA	NA	5.24435	5.24435	5.24435	5.24435	5.24435
ENSDARG00000100300	1.85101	NA	5.53337	5.24435	5.47169	5.24435	5.24435
ENSDARG00000100301	NA	NA	5.24435	5.24435	5.24435	5.24435	5.24435
ENSDARG00000100302	1.84704	0.754183	5.78283	6.05562	5.92086	5.5208	5.67042
ENSDARG00000100303	2.3447	0.632174	6.10025	6.05562	5.63731	5.63471	5.49093
ENSDARG00000100304	-0.120255	0.958117	10.5035	10.1106	10.4247	10.4379	10.5009
ENSDARG00000100305	NA	NA	5.24435	5.24435	5.24435	5.24435	5.24435
ENSDARG00000100306	NA	NA	5.24435	5.24435	5.24435	5.24435	5.24435
ENSDARG00000100307	-0.745112	0.827544	6.5841	6.35803	6.1402	6.47545	6.86781
ENSDARG00000100308	0.103498	0.972771	8.43957	8.33028	8.38251	8.10019	8.47556
ENSDARG00000100309	-0.241604	0.974305	6.30362	6.23171	6.1402	6.32631	6.297
ENSDARG00000100310	0.598882	0.937179	6.24756	7.21702	6.39605	6.47545	6.42096
ENSDARG00000100311	0.512277	NA	5.65241	5.46382	5.47169	5.24435	5.59265
ENSDARG00000100312	-0.970465	NA	5.24435	5.24435	5.47169	5.24435	5.49093
ENSDARG00000100313	1.02574	0.931313	5.94653	5.86102	5.84217	5.72173	5.67042
ENSDARG00000100314	1.04014	NA	5.70019	5.86102	5.47169	5.63471	5.49093
ENSDARG00000100315	-0.831045	0.949804	5.94653	6.18519	5.47169	5.91645	6.34858
ENSDARG00000100316	NA	NA	5.24435	5.24435	5.24435	5.24435	5.24435
ENSDARG00000100317	0.570618	0.158756	9.29195	9.34085	9.54199	8.93345	8.85978
ENSDARG00000100318	1.31253	NA	5.44889	5.24435	5.47169	5.24435	5.24435
ENSDARG00000100319	NA	NA	5.24435	5.24435	5.24435	5.24435	5.24435
ENSDARG00000100320	NA	NA	5.24435	5.24435	5.24435	5.24435	5.24435
ENSDARG00000100321	NA	NA	5.24435	5.24435	5.24435	5.24435	5.24435
ENSDARG00000100322	0.300689	0.952236	6.94117	7.1706	6.72236	6.80512	6.80483
ENSDARG00000100323	NA	NA	5.24435	5.24435	5.24435	5.24435	5.24435
ENSDARG00000100324	-1.06382	0.937996	5.74329	5.89782	5.47169	5.72173	6.12096
ENSDARG00000100325	1.66156	0.852676	5.88639	6.1359	5.56553	5.72173	5.49093
ENSDARG00000100326	0.42566	NA	5.24435	5.24435	5.47169	5.24435	5.24435
ENSDARG00000100327	-0.571375	0.792344	6.79366	6.84798	7.03185	7.43997	6.94205
ENSDARG00000100328	0.499608	0.969369	5.91718	5.68205	6.1402	5.91645	5.73574
ENSDARG00000100329	1.59181	NA	5.24435	5.55444	5.69763	5.24435	5.49093
ENSDARG00000100330	1.75331	NA	5.59803	5.24435	5.24435	5.24435	5.24435
ENSDARG00000100331	0.0983243	0.989489	6.35639	6.48662	6.16688	6.32631	6.297
ENSDARG00000100332	-2.16759	NA	5.44889	5.46382	5.24435	5.63471	5.59265
ENSDARG00000100333	1.17974	0.883518	5.88639	6.11006	5.99078	5.5208	5.8921
ENSDARG00000100334	-1.22269	0.868972	5.53337	5.7794	6.08396	5.91645	6.32315
ENSDARG00000100335	1.21847	NA	5.53337	5.55444	5.47169	5.24435	5.49093
ENSDARG00000100336	-0.46579	0.947221	6.42243	6.37749	6.1402	6.58046	6.42096
ENSDARG00000100337	-1.93224	NA	5.24435	5.24435	5.24435	5.24435	5.49093
ENSDARG00000100338	-2.09953	NA	5.24435	5.24435	5.24435	5.5208	5.24435
ENSDARG00000100339	-1.44024	0.104078	7.26927	6.41524	6.69238	7.56758	7.84888
ENSDARG00000100340	1.25727	NA	5.53337	5.24435	5.63731	5.24435	5.49093
ENSDARG00000100341	-1.10084	NA	5.24435	5.55444	5.24435	5.5208	5.49093
ENSDARG00000100342	-0.93458	0.577634	6.55654	6.39655	6.39605	6.60513	7.09082
ENSDARG00000100343	NA	NA	5.24435	5.24435	5.24435	5.24435	5.24435
ENSDARG00000100344	-1.93224	NA	5.24435	5.24435	5.24435	5.24435	5.49093
ENSDARG00000100345	NA	NA	5.24435	5.24435	5.24435	5.24435	5.24435
ENSDARG00000100346	0.631657	NA	5.24435	5.68205	5.63731	5.63471	5.24435
ENSDARG00000100347	NA	NA	5.24435	5.24435	5.24435	5.24435	5.24435
ENSDARG00000100348	2.05513	NA	5.24435	5.73325	5.69763	5.5208	5.24435
ENSDARG00000100349	0.141347	0.944469	10.7208	10.5847	10.6892	10.551	10.512
ENSDARG00000100350	-0.757961	NA	5.44889	5.62377	5.56553	5.5208	5.73574
ENSDARG00000100351	NA	NA	5.24435	5.24435	5.24435	5.24435	5.24435
ENSDARG00000100352	0.14034	NA	5.24435	5.24435	5.79838	5.24435	5.67042
ENSDARG00000100353	0.324233	NA	5.65241	5.96545	5.47169	5.63471	5.73574
ENSDARG00000100354	-0.371516	0.909033	7.04544	7.27057	7.41092	7.70414	7.22356
ENSDARG00000100355	0.0503904	NA	5.78283	5.68205	5.92086	5.79475	5.79309
ENSDARG00000100356	0.42566	NA	5.44889	5.24435	5.24435	5.24435	5.24435
ENSDARG00000100357	-0.781217	0.971267	6.43825	5.24435	6.5461	6.47545	6.66729
ENSDARG00000100358	NA	NA	5.24435	5.24435	5.24435	5.24435	5.24435
ENSDARG00000100359	0.307424	0.887073	8.38058	7.98788	8.18309	7.80051	8.10244
ENSDARG00000100360	-1.93224	NA	5.24435	5.24435	5.24435	5.24435	5.49093
ENSDARG00000100361	0.257524	0.97066	6.30362	6.31786	6.59712	6.41854	6.21357
ENSDARG00000100362	NA	NA	5.24435	5.24435	5.24435	5.24435	5.24435
ENSDARG00000100363	0.0652621	0.98737	8.33983	8.73399	8.90206	8.83922	8.37171
ENSDARG00000100364	-1.13777	NA	5.44889	5.24435	5.24435	5.5208	5.24435
ENSDARG00000100365	NA	NA	5.24435	5.24435	5.24435	5.24435	5.24435
ENSDARG00000100366	-0.0411842	0.992959	7.52987	7.34691	7.70403	7.46411	7.64929
ENSDARG00000100367	NA	NA	5.24435	5.24435	5.24435	5.24435	5.24435
ENSDARG00000100368	NA	NA	5.24435	5.24435	5.24435	5.24435	5.24435
ENSDARG00000100369	NA	NA	5.24435	5.24435	5.24435	5.24435	5.24435
ENSDARG00000100370	-0.970465	NA	5.44889	5.24435	5.24435	5.24435	5.49093
ENSDARG00000100371	-0.334076	0.634756	15.7392	15.6559	15.9585	16.283	15.9452
ENSDARG00000100372	0.368854	0.723143	8.69973	8.70977	8.52014	8.46666	8.22191
ENSDARG00000100373	NA	NA	5.24435	5.24435	5.24435	5.24435	5.24435
ENSDARG00000100374	-0.101867	0.97195	11.6734	12.0105	11.864	12.2726	11.5499
ENSDARG00000100375	-0.610966	0.961243	5.53337	6.08333	6.19271	6.44741	5.73574
ENSDARG00000100376	-0.204238	0.947221	8.39391	8.49237	8.44315	8.82139	8.3668
ENSDARG00000100377	NA	NA	5.24435	5.24435	5.24435	5.24435	5.24435
ENSDARG00000100378	3.53972	NA	5.81954	5.46382	5.47169	5.24435	5.24435
ENSDARG00000100379	-4.40868	NA	5.24435	5.24435	5.24435	5.24435	5.84475
ENSDARG00000100380	NA	NA	5.24435	5.24435	5.24435	5.24435	5.24435
ENSDARG00000100381	1.08711	NA	5.53337	5.55444	5.75062	5.5208	5.49093
ENSDARG00000100382	NA	NA	5.24435	5.24435	5.24435	5.24435	5.24435
ENSDARG00000100383	0.270254	NA	5.81954	5.55444	5.79838	5.72173	5.67042
ENSDARG00000100384	0.135854	0.98224	7.16647	6.74472	7.38543	6.72066	7.3013
ENSDARG00000100385	0.849336	0.248836	7.47915	7.65395	7.66986	6.90265	7.22356
ENSDARG00000100386	-1.60249	NA	5.65241	5.24435	5.75062	5.24435	6.15302
ENSDARG00000100387	-1.93224	NA	5.24435	5.24435	5.24435	5.24435	5.49093
ENSDARG00000100388	0.42566	NA	5.24435	5.46382	5.24435	5.24435	5.24435
ENSDARG00000100389	NA	NA	5.24435	5.24435	5.24435	5.24435	5.24435
ENSDARG00000100390	-0.209896	0.98224	6.00158	6.02683	6.31129	6.22372	6.15302
ENSDARG00000100391	1.44068	NA	5.24435	5.24435	5.56553	5.24435	5.24435
ENSDARG00000100392	-0.154489	0.949982	12.7554	13.0557	12.7774	13.2051	12.8136
ENSDARG00000100393	NA	NA	5.24435	5.24435	5.24435	5.24435	5.24435
ENSDARG00000100394	0.0515014	0.987814	8.09987	8.03805	7.85704	8.03115	7.89797
ENSDARG00000100395	2.74909	NA	5.24435	5.46382	5.69763	5.24435	5.24435
ENSDARG00000100396	0.055889	0.990744	7.55452	7.09256	7.17123	7.18504	7.32268
ENSDARG00000100397	-0.0046581	0.999387	6.14514	6.43358	6.08396	6.41854	6.01585
ENSDARG00000100398	0.672308	NA	5.53337	5.68205	6.02321	5.8588	5.24435
ENSDARG00000100399	NA	NA	5.24435	5.24435	5.24435	5.24435	5.24435
ENSDARG00000100400	-0.335855	0.875453	10.2565	9.83691	9.45329	9.85034	10.4787
ENSDARG00000100401	NA	NA	5.24435	5.24435	5.24435	5.24435	5.24435
ENSDARG00000100402	0.297135	0.866259	8.81015	8.41929	8.5498	8.27572	8.44334
ENSDARG00000100403	NA	NA	5.24435	5.24435	5.24435	5.24435	5.24435
ENSDARG00000100404	2.18676	NA	5.24435	5.55444	5.84217	5.24435	5.49093
ENSDARG00000100405	-1.78636	NA	5.24435	5.46382	5.47169	5.72173	5.24435
ENSDARG00000100406	-0.747841	0.0613346	14.1896	14.1763	14.0714	15.2175	14.4715
ENSDARG00000100407	0.181985	0.969369	6.97051	7.13219	7.22095	7.15498	6.85238
ENSDARG00000100408	NA	NA	5.24435	5.24435	5.24435	5.24435	5.24435
ENSDARG00000100409	0.0539774	0.988616	8.02419	7.80217	8.2618	8.10019	7.89797
ENSDARG00000100410	NA	NA	5.24435	5.24435	5.24435	5.24435	5.24435
ENSDARG00000100411	NA	NA	5.24435	5.24435	5.24435	5.24435	5.24435
ENSDARG00000100412	0.355492	NA	5.70019	5.86102	5.24435	5.24435	5.79309
ENSDARG00000100413	NA	NA	5.24435	5.24435	5.24435	5.24435	5.24435
ENSDARG00000100414	1.9106	NA	5.44889	5.46382	5.47169	5.24435	5.24435
ENSDARG00000100415	0.815073	NA	5.44889	5.55444	5.47169	5.5208	5.24435
ENSDARG00000100416	NA	NA	5.24435	5.24435	5.24435	5.24435	5.24435
ENSDARG00000100417	-2.09953	NA	5.24435	5.24435	5.24435	5.5208	5.24435
ENSDARG00000100418	NA	NA	5.24435	5.24435	5.24435	5.24435	5.24435
ENSDARG00000100419	0.15227	0.950099	9.44402	9.3071	9.46105	9.1485	9.38033
ENSDARG00000100420	-0.277457	0.94998	7.3067	7.15154	7.11946	7.1701	7.52815
ENSDARG00000100421	-0.245515	NA	5.70019	5.73325	5.75062	5.8588	5.67042
ENSDARG00000100422	0.800255	0.787365	6.54249	6.45157	6.4739	6.18663	6.21357
ENSDARG00000100423	0.242262	NA	5.44889	5.46382	5.63731	5.5208	5.49093
ENSDARG00000100424	-1.13777	NA	5.44889	5.24435	5.24435	5.5208	5.24435
ENSDARG00000100425	NA	NA	5.24435	5.24435	5.24435	5.24435	5.24435
ENSDARG00000100426	-0.667877	0.870256	6.52824	6.1359	6.91264	6.84512	6.92757
ENSDARG00000100427	0.201136	0.952236	7.76849	7.94112	7.75047	7.80978	7.54615
ENSDARG00000100428	-0.827949	0.905013	5.85393	6.08333	6.08396	6.50273	5.93601
ENSDARG00000100429	-2.09953	NA	5.24435	5.24435	5.24435	5.5208	5.24435
ENSDARG00000100430	1.70523	NA	5.53337	5.73325	5.24435	5.24435	5.49093
ENSDARG00000100431	-3.59335	0.317863	5.59803	5.46382	5.47169	5.24435	6.55144
ENSDARG00000100432	NA	NA	5.24435	5.24435	5.24435	5.24435	5.24435
ENSDARG00000100433	-2.09953	NA	5.24435	5.24435	5.24435	5.5208	5.24435
ENSDARG00000100434	-3.46321	0.838702	5.24435	5.82173	5.24435	6.69851	5.67042
ENSDARG00000100435	0.105306	0.969993	8.33983	8.64095	8.54244	8.42575	8.4293
ENSDARG00000100436	1.66411	0.80248	5.97462	5.93253	5.79838	5.72173	5.49093
ENSDARG00000100437	NA	NA	5.24435	5.24435	5.24435	5.24435	5.24435
ENSDARG00000100438	-2.09953	NA	5.24435	5.24435	5.24435	5.5208	5.24435
ENSDARG00000100439	0.444268	NA	5.53337	5.62377	5.92086	5.63471	5.67042
ENSDARG00000100440	0.115021	0.973355	7.75278	7.9621	7.66292	7.66358	7.76799
ENSDARG00000100441	NA	NA	5.24435	5.24435	5.24435	5.24435	5.24435
ENSDARG00000100442	-0.609868	0.086226	13.391	13.3128	13.226	14.1412	13.6533
ENSDARG00000100443	-1.47865	NA	5.53337	5.46382	5.69763	5.8588	5.73574
ENSDARG00000100444	NA	NA	5.24435	5.24435	5.24435	5.24435	5.24435
ENSDARG00000100445	NA	NA	5.24435	5.24435	5.24435	5.24435	5.24435
ENSDARG00000100446	-0.177778	0.958899	7.45962	7.35512	7.39398	7.49951	7.53718
ENSDARG00000100447	NA	NA	5.24435	5.24435	5.24435	5.24435	5.24435
ENSDARG00000100448	NA	NA	5.24435	5.24435	5.24435	5.24435	5.24435
ENSDARG00000100449	-0.935405	NA	5.53337	5.46382	5.56553	5.79475	5.24435
ENSDARG00000100450	NA	NA	5.24435	5.24435	5.24435	5.24435	5.24435
ENSDARG00000100451	NA	NA	5.24435	5.24435	5.24435	5.24435	5.24435
ENSDARG00000100452	-0.439843	0.71469	9.94264	10.1094	10.4696	10.9386	10.1761
ENSDARG00000100453	0.270476	0.907555	7.83455	7.77856	7.851	7.58951	7.67388
ENSDARG00000100454	0.42566	NA	5.24435	5.24435	5.47169	5.24435	5.24435
ENSDARG00000100455	0.00829991	0.999376	7.88328	8.31016	8.02699	8.07755	8.07848
ENSDARG00000100456	-0.266065	0.829293	8.84914	8.68823	8.71251	9.00616	8.95053
ENSDARG00000100457	NA	NA	5.24435	5.24435	5.24435	5.24435	5.24435
ENSDARG00000100458	NA	NA	5.24435	5.24435	5.24435	5.24435	5.24435
ENSDARG00000100459	NA	NA	5.24435	5.24435	5.24435	5.24435	5.24435
ENSDARG00000100460	1.26553	NA	5.44889	5.46382	5.24435	5.24435	5.24435
ENSDARG00000100461	-0.551069	NA	5.81954	5.62377	5.79838	5.63471	6.01585
ENSDARG00000100462	-0.886233	0.649042	6.45382	6.20877	6.455	6.84512	6.66729
ENSDARG00000100463	-0.970465	NA	5.44889	5.24435	5.24435	5.24435	5.49093
ENSDARG00000100464	0.444849	NA	5.81954	5.62377	5.47169	5.5208	5.67042
ENSDARG00000100465	NA	NA	5.24435	5.24435	5.24435	5.24435	5.24435
ENSDARG00000100466	1.28857	NA	5.24435	5.68205	5.47169	5.24435	5.49093
ENSDARG00000100467	-0.238437	0.964883	6.49913	6.83557	6.5461	6.72066	6.77199
ENSDARG00000100468	-0.118684	0.989318	6.38998	6.29709	6.11259	6.5293	6.05257
ENSDARG00000100469	-0.0207949	NA	5.78283	5.55444	5.79838	5.72173	5.73574
ENSDARG00000100470	1.1313	NA	5.65241	5.46382	5.24435	5.24435	5.49093
ENSDARG00000100471	-0.631239	NA	5.53337	5.24435	5.95675	5.24435	6.01585
ENSDARG00000100472	NA	NA	5.24435	5.24435	5.24435	5.24435	5.24435
ENSDARG00000100473	0.00782387	NA	5.44889	5.55444	5.47169	5.24435	5.59265
ENSDARG00000100474	-1.13777	NA	5.24435	5.46382	5.24435	5.5208	5.24435
ENSDARG00000100475	0.656438	NA	5.24435	5.55444	5.75062	5.63471	5.24435
ENSDARG00000100476	1.41662	NA	5.65241	5.55444	5.24435	5.24435	5.49093
ENSDARG00000100477	-0.196113	0.98737	6.12302	5.7794	6.08396	5.91645	6.18385
ENSDARG00000100478	0.42566	NA	5.24435	5.46382	5.24435	5.24435	5.24435
ENSDARG00000100479	-0.181185	0.987814	6.16666	5.73325	6.02321	6.1478	5.93601
ENSDARG00000100480	-0.430426	0.969369	5.81954	5.89782	5.88281	5.8588	6.05257
ENSDARG00000100481	-0.10004	0.973246	8.50235	8.31824	8.61784	8.70949	8.41036
ENSDARG00000100482	0.199467	0.952733	9.62268	10.6182	9.98563	10.0576	9.83345
ENSDARG00000100483	NA	NA	5.24435	5.24435	5.24435	5.24435	5.24435
ENSDARG00000100484	-2.74932	0.263951	5.78283	5.55444	5.47169	6.47545	5.8921
ENSDARG00000100485	-1.97996	0.587198	5.59803	5.73325	5.63731	5.8588	6.21357
ENSDARG00000100486	1.38973	NA	5.53337	5.62377	5.47169	5.5208	5.24435
ENSDARG00000100487	0.460254	0.330945	9.64629	9.66446	9.87822	9.37549	9.25967
ENSDARG00000100488	NA	NA	5.24435	5.24435	5.24435	5.24435	5.24435
ENSDARG00000100489	NA	NA	5.24435	5.24435	5.24435	5.24435	5.24435
ENSDARG00000100490	NA	NA	5.24435	5.24435	5.24435	5.24435	5.24435
ENSDARG00000100491	-1.93224	NA	5.24435	5.24435	5.24435	5.24435	5.49093
ENSDARG00000100492	0.0910375	NA	5.74329	5.68205	5.47169	5.24435	5.79309
ENSDARG00000100493	NA	NA	5.24435	5.24435	5.24435	5.24435	5.24435
ENSDARG00000100494	0.854559	0.765556	6.57041	6.537	6.455	6.06391	6.32315
ENSDARG00000100495	3.05904	NA	5.70019	5.24435	5.56553	5.24435	5.24435
ENSDARG00000100496	NA	NA	5.24435	5.24435	5.24435	5.24435	5.24435
ENSDARG00000100497	0.0555131	0.983594	9.09777	9.37766	9.16293	9.01402	9.30612
ENSDARG00000100498	1.0026	0.200779	7.9578	7.35512	7.54669	7.12419	6.92757
ENSDARG00000100499	-0.0853142	0.970027	9.36079	9.47739	9.2463	9.438	9.44399
ENSDARG00000100500	NA	NA	5.24435	5.24435	5.24435	5.24435	5.24435
ENSDARG00000100501	2.01351	NA	5.53337	6.08333	5.88281	5.5208	5.59265
ENSDARG00000100502	-2.0234	NA	5.24435	5.24435	5.47169	5.5208	5.49093
ENSDARG00000100503	-0.129126	0.969369	9.19721	8.53791	9.19126	9.02572	9.20623
ENSDARG00000100504	2.33224	NA	5.44889	5.55444	5.47169	5.24435	5.24435
ENSDARG00000100505	-0.0795522	0.975671	8.6116	8.39661	8.63867	8.61418	8.62238
ENSDARG00000100506	-0.38608	NA	5.59803	5.82173	5.47169	5.5208	5.84475
ENSDARG00000100507	NA	NA	5.24435	5.24435	5.24435	5.24435	5.24435
ENSDARG00000100508	0.208067	0.9365	8.68632	8.56861	8.83765	8.41384	8.63463
ENSDARG00000100509	NA	NA	5.24435	5.24435	5.24435	5.24435	5.24435
ENSDARG00000100510	-0.106561	0.969369	9.76263	9.55043	10.1227	10.0016	9.85439
ENSDARG00000100511	-1.93224	NA	5.24435	5.24435	5.24435	5.24435	5.49093
ENSDARG00000100512	-2.88306	NA	5.53337	5.46382	5.24435	6.01816	5.49093
ENSDARG00000100513	0.203893	0.963138	8.46502	9.01132	8.48601	8.94583	7.88412
ENSDARG00000100514	-0.00740566	0.999376	7.08125	7.33865	7.39398	7.40291	7.1529
ENSDARG00000100515	0.243353	0.914269	9.11583	9.00637	8.62482	8.69486	8.7554
ENSDARG00000100516	NA	NA	5.24435	5.24435	5.24435	5.24435	5.24435
ENSDARG00000100517	NA	NA	5.24435	5.24435	5.24435	5.24435	5.24435
ENSDARG00000100518	0.0605343	0.993977	6.35639	6.96536	6.455	6.35807	6.78852
ENSDARG00000100519	-0.173461	0.949982	8.747	8.63774	8.51639	8.68995	8.8667
ENSDARG00000100520	NA	NA	5.24435	5.24435	5.24435	5.24435	5.24435
ENSDARG00000100521	NA	NA	5.24435	5.24435	5.24435	5.24435	5.24435
ENSDARG00000100522	NA	NA	5.24435	5.24435	5.24435	5.24435	5.24435
ENSDARG00000100523	0.264494	NA	5.81954	5.24435	5.63731	5.63471	5.59265
ENSDARG00000100524	-0.129736	0.95405	9.07538	9.24132	9.10701	9.26485	9.24914
ENSDARG00000100525	NA	NA	5.24435	5.24435	5.24435	5.24435	5.24435
ENSDARG00000100526	NA	NA	5.24435	5.24435	5.24435	5.24435	5.24435
ENSDARG00000100527	NA	NA	5.24435	5.24435	5.24435	5.24435	5.24435
ENSDARG00000100528	-3.82431	NA	5.24435	5.24435	5.24435	5.24435	5.73574
ENSDARG00000100529	-4.25549	NA	5.24435	5.24435	5.47169	5.63471	5.93601
ENSDARG00000100530	NA	NA	5.24435	5.24435	5.24435	5.24435	5.24435
ENSDARG00000100531	-0.531872	0.421978	9.54798	9.24342	9.19126	10.0595	9.53123
ENSDARG00000100532	0.288798	NA	5.53337	5.46382	5.24435	5.5208	5.24435
ENSDARG00000100533	0.229508	NA	5.74329	5.82173	5.24435	5.63471	5.67042
ENSDARG00000100534	-0.227862	0.952236	7.62004	7.54521	7.18133	7.67383	7.55505
ENSDARG00000100535	0.42566	NA	5.24435	5.24435	5.47169	5.24435	5.24435
ENSDARG00000100536	-0.0413986	0.987814	8.88709	9.02117	9.00156	8.89139	9.11053
ENSDARG00000100537	-1.93224	NA	5.24435	5.24435	5.24435	5.24435	5.49093
ENSDARG00000100538	0.42566	NA	5.24435	5.46382	5.24435	5.24435	5.24435
ENSDARG00000100539	1.93786	NA	5.24435	5.62377	5.24435	5.24435	5.24435
ENSDARG00000100540	-0.90271	NA	5.24435	5.46382	5.56553	5.24435	5.67042
ENSDARG00000100541	NA	NA	5.24435	5.24435	5.24435	5.24435	5.24435
ENSDARG00000100542	NA	NA	5.24435	5.24435	5.24435	5.24435	5.24435
ENSDARG00000100543	1.14467	NA	5.85393	5.68205	5.95675	5.5208	5.73574
ENSDARG00000100544	-0.183406	0.988651	5.88639	5.68205	6.11259	6.06391	5.84475
ENSDARG00000100545	0.418884	0.931313	7.33588	8.31824	7.34181	7.63233	7.27957
ENSDARG00000100546	NA	NA	5.24435	5.24435	5.24435	5.24435	5.24435
ENSDARG00000100547	-0.00597635	0.999376	6.16666	6.11006	6.05421	6.10699	6.12096
ENSDARG00000100548	-0.0278305	0.997106	6.90088	6.61587	6.76589	6.8253	6.73817
ENSDARG00000100549	-0.641059	0.42162	8.5536	8.4888	8.30611	9.32911	8.54655
ENSDARG00000100550	-2.09953	NA	5.24435	5.24435	5.24435	5.5208	5.24435
ENSDARG00000100551	3.24064	NA	5.24435	5.46382	5.79838	5.24435	5.24435
ENSDARG00000100552	0.52734	0.767716	7.44644	7.92517	7.90446	7.63233	7.1769
ENSDARG00000100553	0.245329	0.805358	9.81867	9.73177	9.79013	9.48386	9.6257
ENSDARG00000100554	NA	NA	5.24435	5.24435	5.24435	5.24435	5.24435
ENSDARG00000100555	-0.696477	0.0512462	9.53017	9.31111	9.31224	10.1861	9.84396
ENSDARG00000100556	0.0456585	NA	5.24435	5.68205	5.24435	5.24435	5.59265
ENSDARG00000100557	NA	NA	5.24435	5.24435	5.24435	5.24435	5.24435
ENSDARG00000100558	0.290427	0.906582	8.0834	7.81961	8.2067	7.71409	7.93869
ENSDARG00000100559	0.117923	0.98224	6.79366	7.32196	7.29666	7.15498	7.02544
ENSDARG00000100560	-0.0228151	NA	5.53337	5.68205	5.69763	5.5208	5.73574
ENSDARG00000100561	-1.93224	NA	5.24435	5.24435	5.24435	5.24435	5.49093
ENSDARG00000100562	0.469192	0.907555	7.19095	7.09256	7.59147	6.60513	7.3437
ENSDARG00000100563	0.725939	0.880911	6.18763	6.86026	6.794	6.5293	6.15302
ENSDARG00000100564	-0.193382	0.952015	9.43288	9.79749	9.23727	9.41154	9.91047
ENSDARG00000100565	-0.970465	NA	5.44889	5.24435	5.24435	5.24435	5.49093
ENSDARG00000100566	NA	NA	5.24435	5.24435	5.24435	5.24435	5.24435
ENSDARG00000100567	NA	NA	5.24435	5.24435	5.24435	5.24435	5.24435
ENSDARG00000100568	-0.666081	NA	5.44889	5.55444	5.69763	5.79475	5.49093
ENSDARG00000100569	NA	NA	5.24435	5.24435	5.24435	5.24435	5.24435
ENSDARG00000100570	NA	NA	5.24435	5.24435	5.24435	5.24435	5.24435
ENSDARG00000100571	0.42566	NA	5.24435	5.24435	5.47169	5.24435	5.24435
ENSDARG00000100572	2.74728	NA	5.74329	5.24435	5.24435	5.24435	5.24435
ENSDARG00000100573	0.0553268	0.988677	7.65447	7.91981	8.17353	7.99933	7.77555
ENSDARG00000100574	0.557347	0.954129	7.4856	8.97884	7.49247	8.03899	7.42455
ENSDARG00000100575	NA	NA	5.24435	5.24435	5.24435	5.24435	5.24435
ENSDARG00000100576	NA	NA	5.24435	5.24435	5.24435	5.24435	5.24435
ENSDARG00000100577	-0.309075	0.963667	6.26665	6.23171	6.37557	6.22372	6.55144
ENSDARG00000100578	1.30074	NA	5.65241	5.55444	5.24435	5.5208	5.24435
ENSDARG00000100579	NA	NA	5.24435	5.24435	5.24435	5.24435	5.24435
ENSDARG00000100580	NA	NA	5.24435	5.24435	5.24435	5.24435	5.24435
ENSDARG00000100581	1.87869	NA	5.44889	5.55444	5.24435	5.24435	5.24435
ENSDARG00000100582	-1.02641	0.869617	5.88639	7.09256	5.84217	6.55519	7.21205
ENSDARG00000100583	-0.544667	0.949982	6.26665	5.89782	6.11259	6.29341	6.27006
ENSDARG00000100584	-0.469846	0.969369	6.10025	5.93253	5.63731	5.79475	6.21357
ENSDARG00000100585	0.239581	0.907246	9.12378	9.61831	9.36081	9.27793	9.05413
ENSDARG00000100586	-3.52084	NA	5.24435	5.24435	5.24435	5.5208	5.59265
ENSDARG00000100587	0.526629	NA	6.00158	5.73325	5.56553	5.8588	5.49093
ENSDARG00000100588	-0.806362	0.220083	10.4166	11.02	10.8139	11.9922	10.9136
ENSDARG00000100589	-0.0118498	0.999376	6.97051	6.95413	7.21116	6.80512	7.25746
ENSDARG00000100590	-1.54261	NA	5.53337	5.46382	5.24435	5.5208	5.67042
ENSDARG00000100591	-3.13039	NA	5.24435	5.24435	5.24435	5.63471	5.24435
ENSDARG00000100592	-0.508195	NA	5.53337	5.82173	5.84217	6.06391	5.49093
ENSDARG00000100593	4.3216	NA	5.70019	5.82173	5.69763	5.24435	5.24435
ENSDARG00000100594	0.947167	NA	5.85393	5.62377	5.47169	5.5208	5.59265
ENSDARG00000100595	NA	NA	5.24435	5.24435	5.24435	5.24435	5.24435
ENSDARG00000100596	-0.61746	0.952236	6.32155	5.89782	5.88281	5.91645	6.48832
ENSDARG00000100597	-0.900313	0.41707	6.66272	6.58503	6.83491	7.32547	6.99828
ENSDARG00000100598	-0.12638	0.989405	5.94653	6.1359	6.2421	6.18663	6.12096
ENSDARG00000100599	1.3967	NA	5.24435	5.46382	5.47169	5.24435	5.24435
ENSDARG00000100600	NA	NA	5.24435	5.24435	5.24435	5.24435	5.24435
ENSDARG00000100601	NA	NA	5.24435	5.24435	5.24435	5.24435	5.24435
ENSDARG00000100602	0.777558	0.953745	6.02754	5.93253	5.69763	5.5208	5.8921
ENSDARG00000100603	-0.0113805	0.999376	5.74329	5.73325	6.11259	6.01816	5.73574
ENSDARG00000100604	-2.84213	NA	5.44889	5.46382	5.24435	5.8588	5.49093
ENSDARG00000100605	0.42566	NA	5.24435	5.24435	5.47169	5.24435	5.24435
ENSDARG00000100606	0.0880707	0.982375	7.13308	7.41118	7.42764	7.27114	7.27957
ENSDARG00000100607	-0.478023	0.975671	5.44889	5.96545	5.79838	6.10699	5.49093
ENSDARG00000100608	3.73326	NA	5.78283	5.24435	5.69763	5.24435	5.24435
ENSDARG00000100609	NA	NA	5.24435	5.24435	5.24435	5.24435	5.24435
ENSDARG00000100610	NA	NA	5.24435	5.24435	5.24435	5.24435	5.24435
ENSDARG00000100611	-0.400301	0.869655	7.86884	7.71769	7.76345	8.41981	7.63264
ENSDARG00000100612	NA	NA	5.24435	5.24435	5.24435	5.24435	5.24435
ENSDARG00000100613	0.252472	0.963667	7.14989	6.75815	6.6458	6.84512	6.64883
ENSDARG00000100614	-0.120512	0.988128	6.28533	6.56926	6.21777	6.62924	6.15302
ENSDARG00000100615	NA	NA	5.24435	5.24435	5.24435	5.24435	5.24435
ENSDARG00000100616	NA	NA	5.24435	5.24435	5.24435	5.24435	5.24435
ENSDARG00000100617	0.42566	NA	5.24435	5.24435	5.47169	5.24435	5.24435
ENSDARG00000100618	NA	NA	5.24435	5.24435	5.24435	5.24435	5.24435
ENSDARG00000100619	NA	NA	5.24435	5.24435	5.24435	5.24435	5.24435
ENSDARG00000100620	0.176275	0.952733	8.42018	8.41177	8.71577	8.1872	8.54655
ENSDARG00000100621	0.42566	NA	5.44889	5.24435	5.24435	5.24435	5.24435
ENSDARG00000100622	NA	NA	5.24435	5.24435	5.24435	5.24435	5.24435
ENSDARG00000100623	0.382123	0.684211	10.2033	10.179	10.3284	9.56342	10.141
ENSDARG00000100624	-0.418051	0.575112	8.34671	8.28149	8.34483	8.56132	8.7554
ENSDARG00000100625	1.30971	0.794683	5.91718	6.1359	6.08396	5.72173	5.79309
ENSDARG00000100626	2.5464	NA	5.74329	5.93253	5.92086	5.5208	5.49093
ENSDARG00000100627	-0.81357	0.901236	5.97462	6.05562	5.84217	6.06391	6.297
ENSDARG00000100628	-1.80103	NA	5.44889	5.55444	5.24435	5.5208	5.73574
ENSDARG00000100629	NA	NA	5.24435	5.24435	5.24435	5.24435	5.24435
ENSDARG00000100630	-1.66036	0.531341	5.94653	6.1359	5.56553	6.22372	6.61094
ENSDARG00000100631	-0.568689	0.838246	6.61095	6.67502	6.51064	7.00994	6.72087
ENSDARG00000100632	-2.75008	NA	5.24435	5.24435	5.47169	5.72173	5.24435
ENSDARG00000100633	0.0424938	0.989405	9.03587	8.54479	8.732	8.69486	8.80314
ENSDARG00000100634	NA	NA	5.24435	5.24435	5.24435	5.24435	5.24435
ENSDARG00000100635	1.63135	NA	5.81954	5.7794	5.47169	5.63471	5.24435
ENSDARG00000100636	0.0297142	0.991873	8.85633	8.68513	8.77646	8.74778	8.75166
ENSDARG00000100637	NA	NA	5.24435	5.24435	5.24435	5.24435	5.24435
ENSDARG00000100638	NA	NA	5.24435	5.24435	5.24435	5.24435	5.24435
ENSDARG00000100639	1.3967	NA	5.24435	5.46382	5.47169	5.24435	5.24435
ENSDARG00000100640	-1.93224	NA	5.24435	5.24435	5.24435	5.24435	5.49093
ENSDARG00000100641	-2.39117	NA	5.24435	5.24435	5.56553	5.72173	5.59265
ENSDARG00000100642	1.17958	NA	5.44889	5.82173	5.47169	5.24435	5.59265
ENSDARG00000100643	NA	NA	5.24435	5.24435	5.24435	5.24435	5.24435
ENSDARG00000100644	NA	NA	5.24435	5.24435	5.24435	5.24435	5.24435
ENSDARG00000100645	-1.13777	NA	5.44889	5.24435	5.24435	5.5208	5.24435
ENSDARG00000100646	NA	NA	5.24435	5.24435	5.24435	5.24435	5.24435
ENSDARG00000100647	0.42566	NA	5.24435	5.24435	5.47169	5.24435	5.24435
ENSDARG00000100648	NA	NA	5.24435	5.24435	5.24435	5.24435	5.24435
ENSDARG00000100649	-0.371998	NA	5.53337	5.62377	5.88281	5.79475	5.73574
ENSDARG00000100650	NA	NA	5.24435	5.24435	5.24435	5.24435	5.24435
ENSDARG00000100651	0.0865875	0.98224	7.4984	7.27928	7.46853	7.42774	7.3013
ENSDARG00000100652	-3.52084	NA	5.24435	5.24435	5.24435	5.5208	5.59265
ENSDARG00000100653	-2.09953	NA	5.24435	5.24435	5.24435	5.5208	5.24435
ENSDARG00000100654	0.0619792	0.994156	7.96684	7.1706	6.8078	6.58046	7.84888
ENSDARG00000100655	-0.744864	NA	5.70019	5.68205	5.24435	5.91645	5.24435
ENSDARG00000100656	NA	NA	5.24435	5.24435	5.24435	5.24435	5.24435
ENSDARG00000100657	-0.266364	0.939259	7.56667	7.59387	7.29666	7.60035	7.73734
ENSDARG00000100658	0.177702	0.992959	6.18763	5.82173	5.24435	5.8588	5.84475
ENSDARG00000100659	NA	NA	5.24435	5.24435	5.24435	5.24435	5.24435
ENSDARG00000100660	-0.263011	0.983594	6.14514	6.16092	5.47169	6.22372	5.8921
ENSDARG00000100661	0.233526	0.969369	6.45382	6.86026	6.82143	6.72066	6.5098
ENSDARG00000100662	NA	NA	5.24435	5.24435	5.24435	5.24435	5.24435
ENSDARG00000100663	-0.970465	NA	5.24435	5.46382	5.24435	5.24435	5.49093
ENSDARG00000100664	-0.155952	0.955143	8.68092	8.29385	8.65919	8.68995	8.67867
ENSDARG00000100665	NA	NA	5.24435	5.24435	5.24435	5.24435	5.24435
ENSDARG00000100666	-0.153432	0.945378	10.0996	9.95038	10.0254	10.0652	10.266
ENSDARG00000100667	NA	NA	5.24435	5.24435	5.24435	5.24435	5.24435
ENSDARG00000100668	NA	NA	5.24435	5.24435	5.24435	5.24435	5.24435
ENSDARG00000100669	-0.376916	NA	5.53337	5.24435	5.24435	5.5208	5.24435
ENSDARG00000100670	0.105192	0.992959	6.02754	5.93253	5.95675	5.91645	5.97711
ENSDARG00000100671	NA	NA	5.24435	5.24435	5.24435	5.24435	5.24435
ENSDARG00000100672	NA	NA	5.24435	5.24435	5.24435	5.24435	5.24435
ENSDARG00000100673	NA	NA	5.24435	5.24435	5.24435	5.24435	5.24435
ENSDARG00000100674	-0.0222153	0.999376	6.33914	6.39655	6.31129	6.55519	6.12096
ENSDARG00000100675	NA	NA	5.24435	5.24435	5.24435	5.24435	5.24435
ENSDARG00000100676	NA	NA	5.24435	5.24435	5.24435	5.24435	5.24435
ENSDARG00000100677	0.218354	0.952236	8.15992	8.41929	8.59671	8.51756	7.87715
ENSDARG00000100678	NA	NA	5.24435	5.24435	5.24435	5.24435	5.24435
ENSDARG00000100679	0.285239	0.855254	8.57708	8.531	8.45889	8.16595	8.41036
ENSDARG00000100680	0.669637	0.952236	6.05258	6.18519	5.88281	5.63471	6.05257
ENSDARG00000100681	NA	NA	5.24435	5.24435	5.24435	5.24435	5.24435
ENSDARG00000100682	NA	NA	5.24435	5.24435	5.24435	5.24435	5.24435
ENSDARG00000100683	0.42566	NA	5.44889	5.24435	5.24435	5.24435	5.24435
ENSDARG00000100684	NA	NA	5.24435	5.24435	5.24435	5.24435	5.24435
ENSDARG00000100685	1.26553	NA	5.44889	5.46382	5.24435	5.24435	5.24435
ENSDARG00000100686	0.42566	NA	5.24435	5.24435	5.47169	5.24435	5.24435
ENSDARG00000100687	-0.124606	0.992959	6.12302	5.7794	5.69763	5.91645	5.93601
ENSDARG00000100688	0.42566	NA	5.24435	5.46382	5.24435	5.24435	5.24435
ENSDARG00000100689	NA	NA	5.24435	5.24435	5.24435	5.24435	5.24435
ENSDARG00000100690	-2.3685	NA	5.24435	5.68205	5.47169	6.1478	5.24435
ENSDARG00000100691	-0.355292	0.94998	6.85917	6.99843	6.52852	6.84512	7.12844
ENSDARG00000100692	NA	NA	5.24435	5.24435	5.24435	5.24435	5.24435
ENSDARG00000100693	-0.396184	0.927064	6.91108	6.79752	6.70747	6.80512	7.18872
ENSDARG00000100694	-0.0865285	NA	5.44889	5.24435	5.47169	5.24435	5.49093
ENSDARG00000100695	NA	NA	5.24435	5.24435	5.24435	5.24435	5.24435
ENSDARG00000100696	0.732114	0.949982	5.91718	5.99682	6.56339	6.22372	5.67042
ENSDARG00000100697	0.108433	0.975378	8.86349	8.88211	8.2663	8.5827	8.63463
ENSDARG00000100698	-0.438889	0.975671	5.65241	5.89782	5.95675	5.5208	6.18385
ENSDARG00000100699	NA	NA	5.24435	5.24435	5.24435	5.24435	5.24435
ENSDARG00000100700	0.114503	0.98224	7.56061	7.85945	7.41092	7.09261	7.87715
ENSDARG00000100701	-0.230313	NA	5.24435	5.68205	5.24435	5.63471	5.24435
ENSDARG00000100702	1.64046	0.673581	5.94653	6.02683	6.28882	5.79475	5.67042
ENSDARG00000100703	NA	NA	5.24435	5.24435	5.24435	5.24435	5.24435
ENSDARG00000100704	-1.31594	NA	5.44889	5.68205	5.69763	6.01816	5.59265
ENSDARG00000100705	0.900718	0.118226	8.5417	9.35841	8.83165	8.31475	8.10837
ENSDARG00000100706	NA	NA	5.24435	5.24435	5.24435	5.24435	5.24435
ENSDARG00000100707	-2.20694	NA	5.24435	5.46382	5.47169	5.79475	5.24435
ENSDARG00000100708	0.286778	0.969993	6.38998	6.31786	6.11259	6.22372	6.15302
ENSDARG00000100709	-0.329947	0.684211	12.6198	12.498	12.2924	12.9783	12.6024
ENSDARG00000100710	-0.287415	0.808492	10.1967	10.0591	9.78705	10.4408	10.131
ENSDARG00000100711	-1.61037	NA	5.53337	5.46382	5.24435	5.63471	5.59265
ENSDARG00000100712	-0.777558	NA	5.24435	5.7794	5.84217	5.24435	6.08754
ENSDARG00000100713	NA	NA	5.24435	5.24435	5.24435	5.24435	5.24435
ENSDARG00000100714	NA	NA	5.24435	5.24435	5.24435	5.24435	5.24435
ENSDARG00000100715	-0.15259	0.952236	9.51214	9.39098	9.66303	9.46111	9.84046
ENSDARG00000100716	-1.07144	0.947221	6.02754	5.46382	5.47169	6.01816	5.8921
ENSDARG00000100717	-0.0332973	0.991873	8.25093	8.13784	8.2067	8.1298	8.31165
ENSDARG00000100718	-0.345058	0.902444	7.53607	7.42676	7.50035	7.40291	7.97173
ENSDARG00000100719	-1.75617	0.000448353	8.37723	8.32628	7.73076	10.1023	9.03277
ENSDARG00000100720	NA	NA	5.24435	5.24435	5.24435	5.24435	5.24435
ENSDARG00000100721	-0.22995	NA	5.44889	5.24435	5.47169	5.5208	5.24435
ENSDARG00000100722	3.02527	NA	5.24435	5.55444	6.11259	5.5208	5.24435
ENSDARG00000100723	-0.0460253	NA	5.24435	5.55444	5.24435	5.24435	5.49093
ENSDARG00000100724	NA	NA	5.24435	5.24435	5.24435	5.24435	5.24435
ENSDARG00000100725	0.209779	0.948623	8.42668	8.28563	8.42723	7.99126	8.40559
ENSDARG00000100726	NA	NA	5.24435	5.24435	5.24435	5.24435	5.24435
ENSDARG00000100727	0.42566	NA	5.24435	5.24435	5.47169	5.24435	5.24435
ENSDARG00000100728	0.19508	0.989405	5.88639	5.62377	5.92086	5.72173	5.84475
ENSDARG00000100729	0.112358	0.962394	11.0942	10.8829	10.8696	10.6459	11.0185
ENSDARG00000100730	0.42566	NA	5.44889	5.24435	5.24435	5.24435	5.24435
ENSDARG00000100731	-0.18023	0.92652	12.3387	12.5365	12.1499	12.6284	12.4207
ENSDARG00000100732	0.57721	0.956483	6.02754	6.25405	5.92086	5.63471	6.12096
ENSDARG00000100733	NA	NA	5.24435	5.24435	5.24435	5.24435	5.24435
ENSDARG00000100734	NA	NA	5.24435	5.24435	5.24435	5.24435	5.24435
ENSDARG00000100735	NA	NA	5.24435	5.24435	5.24435	5.24435	5.24435
ENSDARG00000100736	NA	NA	5.24435	5.24435	5.24435	5.24435	5.24435
ENSDARG00000100737	0.21137	0.952678	7.59658	8.0182	7.80793	7.80978	7.51906
ENSDARG00000100738	0.815073	NA	5.44889	5.55444	5.47169	5.5208	5.24435
ENSDARG00000100739	-0.187486	NA	5.65241	5.7794	5.47169	5.5208	5.79309
ENSDARG00000100740	2.85054	NA	5.65241	5.24435	5.56553	5.24435	5.24435
ENSDARG00000100741	0.649546	0.27506	9.17251	9.02851	9.51614	8.8999	8.46184
ENSDARG00000100742	0.0158974	0.99678	8.92405	9.28687	8.91347	9.05647	9.02042
ENSDARG00000100743	0.984143	NA	5.59803	5.55444	5.63731	5.24435	5.59265
ENSDARG00000100744	NA	NA	5.24435	5.24435	5.24435	5.24435	5.24435
ENSDARG00000100745	1.30892	NA	5.44889	5.24435	5.69763	5.24435	5.49093
ENSDARG00000100746	0.42566	NA	5.24435	5.24435	5.47169	5.24435	5.24435
ENSDARG00000100747	0.516232	0.949982	6.51378	6.50369	6.11259	6.35807	6.05257
ENSDARG00000100748	-0.970465	NA	5.24435	5.46382	5.24435	5.24435	5.49093
ENSDARG00000100749	NA	NA	5.24435	5.24435	5.24435	5.24435	5.24435
ENSDARG00000100750	-0.914991	0.937996	5.74329	5.86102	6.02321	5.63471	6.39744
ENSDARG00000100751	2.03076	NA	5.24435	5.24435	5.63731	5.24435	5.24435
ENSDARG00000100752	-0.198182	0.952236	8.33292	8.27735	8.75122	8.80334	8.43867
ENSDARG00000100753	-0.179356	0.89516	12.2395	12.0451	12.1248	12.2208	12.4036
ENSDARG00000100754	NA	NA	5.24435	5.24435	5.24435	5.24435	5.24435
ENSDARG00000100755	0.9418	NA	5.59803	5.62377	5.79838	5.5208	5.59265
ENSDARG00000100756	NA	NA	5.24435	5.24435	5.24435	5.24435	5.24435
ENSDARG00000100757	0.717698	0.792344	6.66272	6.79752	6.52852	6.25926	6.46637
ENSDARG00000100758	-3.52084	NA	5.24435	5.24435	5.24435	5.5208	5.59265
ENSDARG00000100759	NA	NA	5.24435	5.24435	5.24435	5.24435	5.24435
ENSDARG00000100760	NA	NA	5.24435	5.24435	5.24435	5.24435	5.24435
ENSDARG00000100761	NA	NA	5.24435	5.24435	5.24435	5.24435	5.24435
ENSDARG00000100762	NA	NA	5.24435	5.24435	5.24435	5.24435	5.24435
ENSDARG00000100763	NA	NA	5.24435	5.24435	5.24435	5.24435	5.24435
ENSDARG00000100764	-0.684426	NA	5.74329	5.24435	5.24435	5.63471	5.59265
ENSDARG00000100765	NA	NA	5.24435	5.24435	5.24435	5.24435	5.24435
ENSDARG00000100766	-0.182481	0.963138	7.77368	7.84818	7.59147	8.1588	7.51906
ENSDARG00000100767	NA	NA	5.24435	5.24435	5.24435	5.24435	5.24435
ENSDARG00000100768	NA	NA	5.24435	5.24435	5.24435	5.24435	5.24435
ENSDARG00000100769	-0.439583	0.873216	7.09004	6.74472	7.07643	7.21439	7.24626
ENSDARG00000100770	NA	NA	5.24435	5.24435	5.24435	5.24435	5.24435
ENSDARG00000100771	NA	NA	5.24435	5.24435	5.24435	5.24435	5.24435
ENSDARG00000100772	-1.00779	NA	5.44889	5.55444	5.24435	5.24435	5.67042
