## Supplemental Table S1 for "UHRF1 Overexpression Generates Distinct Senescent States with Different Tp53 Dependencies" (part 3 of 3)

### Sheet: 80hpf_hUHRF1 vs Controls (continued)
ensembl_id	log2FoldChange	padj	high2	high3	high4	sib1	sib2
ENSDARG00000100773	-0.190433	0.952236	7.7475	8.12402	8.07929	8.11507	8.1549
ENSDARG00000100774	0.774497	NA	5.70019	5.73325	5.79838	5.79475	5.24435
ENSDARG00000100775	NA	NA	5.24435	5.24435	5.24435	5.24435	5.24435
ENSDARG00000100776	1.61065	NA	5.88639	5.62377	5.79838	5.24435	5.67042
ENSDARG00000100777	-1.8263	NA	5.24435	5.55444	5.24435	5.72173	5.24435
ENSDARG00000100778	-3.82431	NA	5.24435	5.24435	5.24435	5.24435	5.73574
ENSDARG00000100779	NA	NA	5.24435	5.24435	5.24435	5.24435	5.24435
ENSDARG00000100780	-1.55874	NA	5.70019	5.68205	5.56553	6.10699	5.73574
ENSDARG00000100781	-2.52715	NA	5.24435	5.62377	5.24435	5.24435	5.97711
ENSDARG00000100782	-0.373009	0.782	9.78656	9.49864	9.36496	10.1843	9.5549
ENSDARG00000100783	-0.906897	0.931313	5.74329	5.82173	5.79838	6.10699	5.84475
ENSDARG00000100784	NA	NA	5.24435	5.24435	5.24435	5.24435	5.24435
ENSDARG00000100785	NA	NA	5.24435	5.24435	5.24435	5.24435	5.24435
ENSDARG00000100786	-3.52084	NA	5.24435	5.24435	5.24435	5.5208	5.59265
ENSDARG00000100787	NA	NA	5.24435	5.24435	5.24435	5.24435	5.24435
ENSDARG00000100788	0.691985	NA	5.24435	5.89782	5.47169	5.5208	5.59265
ENSDARG00000100789	0.0350806	0.990744	8.34327	8.28974	8.54244	8.43756	8.29623
ENSDARG00000100790	NA	NA	5.24435	5.24435	5.24435	5.24435	5.24435
ENSDARG00000100791	0.993177	0.917993	5.94653	6.1359	5.79838	5.79475	5.73574
ENSDARG00000100792	-0.760852	0.944235	5.70019	5.93253	6.02321	6.22372	5.93601
ENSDARG00000100793	-3.5144	NA	5.44889	5.55444	5.24435	6.10699	5.79309
ENSDARG00000100794	2.30859	NA	5.44889	5.62377	5.24435	5.24435	5.24435
ENSDARG00000100795	-1.93224	NA	5.24435	5.24435	5.24435	5.24435	5.49093
ENSDARG00000100796	-0.743286	NA	5.53337	5.68205	5.24435	5.24435	5.79309
ENSDARG00000100797	-2.35226	NA	5.74329	5.24435	5.56553	5.79475	6.18385
ENSDARG00000100798	-0.266331	0.977244	7.17468	6.46925	6.08396	6.01816	7.24626
ENSDARG00000100799	-0.987657	0.909033	5.74329	5.68205	5.92086	5.91645	6.08754
ENSDARG00000100800	NA	NA	5.24435	5.24435	5.24435	5.24435	5.24435
ENSDARG00000100801	NA	NA	5.24435	5.24435	5.24435	5.24435	5.24435
ENSDARG00000100802	0.42566	NA	5.24435	5.24435	5.47169	5.24435	5.24435
ENSDARG00000100803	-0.637603	0.952236	6.18763	5.62377	5.99078	5.96924	6.297
ENSDARG00000100804	0.380855	0.956355	6.75944	6.81034	6.16688	6.32631	6.57165
ENSDARG00000100805	1.34692	0.89516	5.78283	5.89782	6.08396	5.24435	5.84475
ENSDARG00000100807	1.3517	NA	5.24435	5.55444	5.24435	5.24435	5.24435
ENSDARG00000100808	NA	NA	5.24435	5.24435	5.24435	5.24435	5.24435
ENSDARG00000100809	2.03076	NA	5.24435	5.24435	5.63731	5.24435	5.24435
ENSDARG00000100810	0.0290751	0.998994	6.00158	6.27584	6.1402	6.18663	6.08754
ENSDARG00000100811	NA	NA	5.24435	5.24435	5.24435	5.24435	5.24435
ENSDARG00000100812	NA	NA	5.24435	5.24435	5.24435	5.24435	5.24435
ENSDARG00000100813	-0.223243	0.933827	8.85872	8.8465	8.94436	9.32597	8.77764
ENSDARG00000100814	NA	NA	5.24435	5.24435	5.24435	5.24435	5.24435
ENSDARG00000100815	NA	NA	5.24435	5.24435	5.24435	5.24435	5.24435
ENSDARG00000100816	0.445778	NA	5.74329	5.24435	5.24435	5.24435	5.59265
ENSDARG00000100817	NA	NA	5.24435	5.24435	5.24435	5.24435	5.24435
ENSDARG00000100818	1.6949	0.620961	6.10025	6.23171	6.02321	5.8588	5.59265
ENSDARG00000100819	NA	NA	5.24435	5.24435	5.24435	5.24435	5.24435
ENSDARG00000100820	NA	NA	5.24435	5.24435	5.24435	5.24435	5.24435
ENSDARG00000100821	0.867311	NA	5.24435	5.55444	5.56553	5.5208	5.24435
ENSDARG00000100822	0.42566	NA	5.24435	5.46382	5.24435	5.24435	5.24435
ENSDARG00000100823	0.0360747	0.990744	8.36375	8.6313	8.47445	8.59328	8.32691
ENSDARG00000100824	-0.254661	NA	5.44889	5.68205	6.02321	5.79475	5.84475
ENSDARG00000100825	-0.574991	0.559887	7.36441	7.7726	7.82655	8.09268	8.07242
ENSDARG00000100826	-0.397491	0.445715	9.34728	9.42469	9.55656	9.83937	9.77238
ENSDARG00000100827	NA	NA	5.24435	5.24435	5.24435	5.24435	5.24435
ENSDARG00000100828	-1.44886	NA	5.24435	5.46382	5.63731	5.79475	5.49093
ENSDARG00000100829	1.26082	0.874608	5.81954	5.99682	6.08396	5.5208	5.84475
ENSDARG00000100830	NA	NA	5.24435	5.24435	5.24435	5.24435	5.24435
ENSDARG00000100831	0.0282425	NA	5.44889	5.46382	5.56553	5.24435	5.59265
ENSDARG00000100832	0.149376	0.992405	5.88639	6.43358	5.56553	6.18663	5.79309
ENSDARG00000100833	-0.970465	NA	5.24435	5.24435	5.47169	5.24435	5.49093
ENSDARG00000100834	-2.09953	NA	5.24435	5.24435	5.24435	5.5208	5.24435
ENSDARG00000100835	-0.970465	NA	5.44889	5.24435	5.24435	5.24435	5.49093
ENSDARG00000100836	-0.377453	0.969369	6.48425	5.93253	6.21777	5.96924	6.64883
ENSDARG00000100837	NA	NA	5.24435	5.24435	5.24435	5.24435	5.24435
ENSDARG00000100838	-1.88672	0.684211	5.74329	5.55444	5.79838	6.41854	5.67042
ENSDARG00000100839	-1.7506	NA	5.24435	5.62377	5.24435	5.5208	5.73574
ENSDARG00000100840	NA	NA	5.24435	5.24435	5.24435	5.24435	5.24435
ENSDARG00000100841	NA	NA	5.24435	5.24435	5.24435	5.24435	5.24435
ENSDARG00000100842	-0.289909	NA	5.59803	5.62377	5.84217	5.5208	5.8921
ENSDARG00000100843	NA	NA	5.24435	5.24435	5.24435	5.24435	5.24435
ENSDARG00000100844	-0.0469194	0.98224	11.7522	11.8521	11.6617	11.814	11.7927
ENSDARG00000100845	NA	NA	5.24435	5.24435	5.24435	5.24435	5.24435
ENSDARG00000100846	-2.02344	NA	5.24435	5.46382	5.24435	5.5208	5.49093
ENSDARG00000100847	-0.299963	0.975671	6.10025	5.73325	6.26577	5.96924	6.297
ENSDARG00000100848	NA	NA	5.24435	5.24435	5.24435	5.24435	5.24435
ENSDARG00000100849	0.0177868	0.999376	5.74329	6.08333	5.56553	5.96924	5.67042
ENSDARG00000100850	-0.0975148	0.982375	7.27684	7.44217	7.17123	7.6111	7.06508
ENSDARG00000100851	4.86048	NA	5.53337	5.73325	6.11259	5.24435	5.24435
ENSDARG00000100852	NA	NA	5.24435	5.24435	5.24435	5.24435	5.24435
ENSDARG00000100853	NA	NA	5.24435	5.24435	5.24435	5.24435	5.24435
ENSDARG00000100854	-0.0365922	0.991873	8.71566	8.4563	8.88768	8.51756	8.90755
ENSDARG00000100855	NA	NA	5.24435	5.24435	5.24435	5.24435	5.24435
ENSDARG00000100856	3.05904	NA	5.70019	5.24435	5.56553	5.24435	5.24435
ENSDARG00000100857	-0.0447293	0.99651	6.51378	6.33817	6.19271	6.32631	6.42096
ENSDARG00000100858	NA	NA	5.24435	5.24435	5.24435	5.24435	5.24435
ENSDARG00000100859	-2.37255	NA	5.44889	5.24435	5.47169	5.5208	5.73574
ENSDARG00000100860	1.04328	NA	5.24435	5.24435	5.69763	5.24435	5.49093
ENSDARG00000100861	-3.16683	NA	5.24435	5.46382	5.24435	5.79475	5.24435
ENSDARG00000100862	-0.0364551	0.988651	9.83446	9.59385	9.56919	9.71042	9.69898
ENSDARG00000100863	2.03076	NA	5.24435	5.24435	5.63731	5.24435	5.24435
ENSDARG00000100864	-2.92568	NA	5.59803	5.24435	5.47169	5.79475	6.01585
ENSDARG00000100865	-0.560155	0.976804	7.89282	5.7794	6.97372	6.10699	8.1663
ENSDARG00000100866	-2.09953	NA	5.24435	5.24435	5.24435	5.5208	5.24435
ENSDARG00000100867	0.0522821	0.987814	8.28	8.06247	8.20201	8.08514	8.19993
ENSDARG00000100868	NA	NA	5.24435	5.24435	5.24435	5.24435	5.24435
ENSDARG00000100869	-0.124699	0.975671	7.60836	7.40332	7.56927	7.3387	7.83453
ENSDARG00000100870	NA	NA	5.24435	5.24435	5.24435	5.24435	5.24435
ENSDARG00000100871	NA	NA	5.24435	5.24435	5.24435	5.24435	5.24435
ENSDARG00000100872	-1.44884	NA	5.53337	5.46382	5.69763	5.79475	5.79309
ENSDARG00000100873	-0.290791	0.875186	7.94413	8.03312	7.96709	8.33387	8.06023
ENSDARG00000100874	NA	NA	5.24435	5.24435	5.24435	5.24435	5.24435
ENSDARG00000100875	0.21839	0.952236	7.54225	7.52379	7.77631	7.57859	7.36439
ENSDARG00000100876	1.8974	NA	5.91718	5.62377	5.92086	5.24435	5.67042
ENSDARG00000100877	0.42566	NA	5.44889	5.24435	5.24435	5.24435	5.24435
ENSDARG00000100878	-0.970465	NA	5.44889	5.24435	5.24435	5.24435	5.49093
ENSDARG00000100879	NA	NA	5.24435	5.24435	5.24435	5.24435	5.24435
ENSDARG00000100880	NA	NA	5.24435	5.24435	5.24435	5.24435	5.24435
ENSDARG00000100881	1.64275	NA	5.70019	5.46382	5.47169	5.24435	5.49093
ENSDARG00000100882	-1.24326	0.926803	5.44889	5.62377	5.92086	5.63471	6.15302
ENSDARG00000100883	0.232046	0.954129	7.07239	7.14191	7.22095	6.97523	7.05201
ENSDARG00000100884	NA	NA	5.24435	5.24435	5.24435	5.24435	5.24435
ENSDARG00000100885	NA	NA	5.24435	5.24435	5.24435	5.24435	5.24435
ENSDARG00000100886	-1.13698	NA	5.24435	5.24435	5.47169	5.5208	5.24435
ENSDARG00000100887	-0.737182	0.954603	5.53337	5.93253	5.75062	6.01816	5.79309
ENSDARG00000100888	NA	NA	5.24435	5.24435	5.24435	5.24435	5.24435
ENSDARG00000100889	-0.538115	0.947221	6.10025	6.05562	6.21777	6.35807	6.24228
ENSDARG00000100890	-1.78229	NA	5.65241	5.46382	5.47169	5.8588	5.73574
ENSDARG00000100891	NA	NA	5.24435	5.24435	5.24435	5.24435	5.24435
ENSDARG00000100892	-0.024088	NA	5.65241	5.89782	5.63731	5.5208	5.8921
ENSDARG00000100893	-1.04028	0.949804	6.61095	7.07226	8.23452	8.94171	6.7033
ENSDARG00000100894	-0.952395	NA	5.24435	5.73325	5.75062	5.91645	5.67042
ENSDARG00000100895	NA	NA	5.24435	5.24435	5.24435	5.24435	5.24435
ENSDARG00000100896	-2.48381	NA	5.65241	5.24435	5.47169	5.96924	5.79309
ENSDARG00000100897	-0.0508254	0.989405	7.84935	7.52379	7.96709	7.75318	7.89797
ENSDARG00000100898	NA	NA	5.24435	5.24435	5.24435	5.24435	5.24435
ENSDARG00000100899	0.42566	NA	5.24435	5.46382	5.24435	5.24435	5.24435
ENSDARG00000100900	-4.62058	NA	5.24435	5.24435	5.24435	5.79475	5.59265
ENSDARG00000100901	0.42566	NA	5.24435	5.24435	5.47169	5.24435	5.24435
ENSDARG00000100902	-0.272822	NA	5.44889	5.46382	5.24435	5.5208	5.24435
ENSDARG00000100903	-1.01751	NA	5.59803	5.46382	5.69763	5.91645	5.49093
ENSDARG00000100904	-1.14209	0.268116	7.40607	7.35512	6.72236	8.34019	7.43431
ENSDARG00000100906	0.907577	0.142533	7.9117	8.60524	8.33632	7.71409	7.57269
ENSDARG00000100907	NA	NA	5.24435	5.24435	5.24435	5.24435	5.24435
ENSDARG00000100908	0.212356	0.962592	7.02714	6.93135	6.94966	6.88378	6.83675
ENSDARG00000100909	0.889696	0.832993	6.12302	6.31786	6.66155	6.10699	6.08754
ENSDARG00000100910	NA	NA	5.24435	5.24435	5.24435	5.24435	5.24435
ENSDARG00000100911	NA	NA	5.24435	5.24435	5.24435	5.24435	5.24435
ENSDARG00000100912	-1.02277	0.365407	7.09877	7.36328	7.02045	8.27572	7.18872
ENSDARG00000100913	0.0413824	0.987814	9.37417	9.37575	9.1316	9.17674	9.34123
ENSDARG00000100915	-0.682508	0.889117	6.20809	5.99682	6.35463	6.38878	6.48832
ENSDARG00000100916	0.217983	0.952678	7.63736	7.43449	7.39398	7.24308	7.45362
ENSDARG00000100917	1.16907	0.801035	6.14514	6.64585	6.33322	6.29341	5.59265
ENSDARG00000100918	0.455191	0.485605	8.53272	8.60524	8.61434	8.14437	8.29105
ENSDARG00000100919	-0.826193	0.963667	6.54249	5.82173	6.69238	5.63471	7.31203
ENSDARG00000100920	0.221716	0.987814	6.97051	8.62158	7.82037	8.39579	6.72087
ENSDARG00000100921	NA	NA	5.24435	5.24435	5.24435	5.24435	5.24435
ENSDARG00000100922	1.08229	NA	6.00158	5.73325	5.24435	5.5208	5.67042
ENSDARG00000100923	NA	NA	5.24435	5.24435	5.24435	5.24435	5.24435
ENSDARG00000100924	NA	NA	5.24435	5.24435	5.24435	5.24435	5.24435
ENSDARG00000100925	2.44817	NA	5.24435	5.24435	5.69763	5.24435	5.24435
ENSDARG00000100926	NA	NA	5.24435	5.24435	5.24435	5.24435	5.24435
ENSDARG00000100927	-0.78521	0.862685	6.18763	6.18519	6.05421	6.18663	6.59148
ENSDARG00000100928	NA	NA	5.24435	5.24435	5.24435	5.24435	5.24435
ENSDARG00000100929	NA	NA	5.24435	5.24435	5.24435	5.24435	5.24435
ENSDARG00000100930	NA	NA	5.24435	5.24435	5.24435	5.24435	5.24435
ENSDARG00000100931	NA	NA	5.24435	5.24435	5.24435	5.24435	5.24435
ENSDARG00000100932	NA	NA	5.24435	5.24435	5.24435	5.24435	5.24435
ENSDARG00000100933	NA	NA	5.24435	5.24435	5.24435	5.24435	5.24435
ENSDARG00000100934	NA	NA	5.24435	5.24435	5.24435	5.24435	5.24435
ENSDARG00000100935	-1.3382	NA	5.59803	5.62377	5.24435	5.63471	5.79309
ENSDARG00000100936	NA	NA	5.24435	5.24435	5.24435	5.24435	5.24435
ENSDARG00000100937	NA	NA	5.24435	5.24435	5.24435	5.24435	5.24435
ENSDARG00000100938	-0.404715	0.911211	6.71213	6.73112	6.69238	6.95749	6.86781
ENSDARG00000100939	-0.313134	NA	5.59803	5.7794	5.47169	5.5208	5.79309
ENSDARG00000100940	-0.497154	0.0896694	10.7162	10.6721	10.7709	11.1757	11.2213
ENSDARG00000100941	2.92616	NA	5.53337	5.46382	5.63731	5.24435	5.24435
ENSDARG00000100942	-2.45461	NA	5.24435	5.46382	5.24435	5.24435	5.67042
ENSDARG00000100943	0.42566	NA	5.24435	5.46382	5.24435	5.24435	5.24435
ENSDARG00000100944	-0.0702169	0.989318	7.16647	7.06198	6.8078	7.1998	6.91291
ENSDARG00000100945	2.16455	NA	5.65241	5.24435	5.24435	5.24435	5.24435
ENSDARG00000100946	-0.218279	0.978864	6.07679	6.11006	6.5461	6.25926	6.42096
ENSDARG00000100947	-0.403862	0.952236	6.80484	6.55326	6.26577	6.93949	6.53083
ENSDARG00000100948	NA	NA	5.24435	5.24435	5.24435	5.24435	5.24435
ENSDARG00000100949	NA	NA	5.24435	5.24435	5.24435	5.24435	5.24435
ENSDARG00000100950	NA	NA	5.24435	5.24435	5.24435	5.24435	5.24435
ENSDARG00000100951	NA	NA	5.24435	5.24435	5.24435	5.24435	5.24435
ENSDARG00000100952	-1.46434	0.00172404	8.98215	8.90358	9.46299	10.921	9.84046
ENSDARG00000100953	NA	NA	5.24435	5.24435	5.24435	5.24435	5.24435
ENSDARG00000100954	0.153654	0.958359	8.62292	8.77541	8.54613	8.27572	8.73282
ENSDARG00000100955	0.410457	0.933176	7.199	7.77856	6.91264	7.00994	7.18872
ENSDARG00000100956	0.42566	NA	5.44889	5.24435	5.24435	5.24435	5.24435
ENSDARG00000100957	-1.22954	0.90435	5.59803	5.99682	5.47169	5.8588	6.12096
ENSDARG00000100958	0.662464	0.754183	6.94117	7.18002	6.82143	6.5293	6.77199
ENSDARG00000100959	-2.307	NA	5.44889	5.24435	5.47169	5.24435	5.79309
ENSDARG00000100960	-0.970465	NA	5.24435	5.24435	5.47169	5.24435	5.49093
ENSDARG00000100961	3.17973	0.434696	5.74329	6.39655	5.69763	5.5208	5.49093
ENSDARG00000100962	-0.619002	0.312147	8.19857	8.33427	8.22531	8.98633	8.48463
ENSDARG00000100963	NA	NA	5.24435	5.24435	5.24435	5.24435	5.24435
ENSDARG00000100964	-1.66559	NA	5.70019	5.46382	5.24435	5.24435	5.97711
ENSDARG00000100965	0.220137	0.868972	10.1606	9.96824	10.1849	9.83496	9.96766
ENSDARG00000100966	NA	NA	5.24435	5.24435	5.24435	5.24435	5.24435
ENSDARG00000100967	1.96859	NA	5.24435	5.55444	5.47169	5.24435	5.24435
ENSDARG00000100968	1.85101	NA	5.53337	5.24435	5.47169	5.24435	5.24435
ENSDARG00000100969	-1.19336	0.908642	5.74329	5.55444	5.84217	5.63471	6.18385
ENSDARG00000100970	-1.93224	NA	5.24435	5.24435	5.24435	5.24435	5.49093
ENSDARG00000100971	-0.995395	NA	5.44889	5.24435	5.47169	5.24435	5.59265
ENSDARG00000100972	0.698322	0.927064	6.14514	6.41524	6.21777	6.22372	5.84475
ENSDARG00000100973	-0.161523	0.969369	7.24628	7.11253	7.09813	7.1701	7.32268
ENSDARG00000100974	NA	NA	5.24435	5.24435	5.24435	5.24435	5.24435
ENSDARG00000100975	NA	NA	5.24435	5.24435	5.24435	5.24435	5.24435
ENSDARG00000100976	NA	NA	5.24435	5.24435	5.24435	5.24435	5.24435
ENSDARG00000100977	-0.41969	0.869131	7.16647	6.88444	7.02045	7.24308	7.3013
ENSDARG00000100978	NA	NA	5.24435	5.24435	5.24435	5.24435	5.24435
ENSDARG00000100979	NA	NA	5.24435	5.24435	5.24435	5.24435	5.24435
ENSDARG00000100980	-1.10494	NA	5.44889	5.55444	5.75062	5.8588	5.67042
ENSDARG00000100981	-2.78221	NA	5.24435	5.46382	5.47169	5.5208	5.84475
ENSDARG00000100982	-1.93224	NA	5.24435	5.24435	5.24435	5.24435	5.49093
ENSDARG00000100983	NA	NA	5.24435	5.24435	5.24435	5.24435	5.24435
ENSDARG00000100984	NA	NA	5.24435	5.24435	5.24435	5.24435	5.24435
ENSDARG00000100985	-0.34199	0.98224	5.65241	5.68205	5.95675	5.79475	5.8921
ENSDARG00000100986	-0.346036	0.87813	7.66575	8.22665	8.16391	8.41384	8.18881
ENSDARG00000100987	NA	NA	5.24435	5.24435	5.24435	5.24435	5.24435
ENSDARG00000100988	NA	NA	5.24435	5.24435	5.24435	5.24435	5.24435
ENSDARG00000100989	-0.218942	NA	5.53337	5.24435	5.24435	5.24435	5.49093
ENSDARG00000100990	-0.339651	0.933387	6.96081	7.15154	6.98557	7.40291	7.0388
ENSDARG00000100991	3.47472	NA	5.59803	5.73325	5.47169	5.24435	5.24435
ENSDARG00000100992	NA	NA	5.24435	5.24435	5.24435	5.24435	5.24435
ENSDARG00000100993	NA	NA	5.24435	5.24435	5.24435	5.24435	5.24435
ENSDARG00000100994	NA	NA	5.24435	5.24435	5.24435	5.24435	5.24435
ENSDARG00000100995	1.24823	0.787156	5.97462	6.29709	6.11259	5.91645	5.73574
ENSDARG00000100996	-2.04772	NA	5.53337	5.46382	5.24435	5.24435	5.84475
ENSDARG00000100997	NA	NA	5.24435	5.24435	5.24435	5.24435	5.24435
ENSDARG00000100998	NA	NA	5.24435	5.24435	5.24435	5.24435	5.24435
ENSDARG00000100999	-0.334912	NA	5.53337	5.62377	5.79838	5.91645	5.24435
ENSDARG00000101000	-0.338126	NA	5.24435	5.24435	5.84217	5.79475	5.24435
ENSDARG00000101001	NA	NA	5.24435	5.24435	5.24435	5.24435	5.24435
ENSDARG00000101002	0.338052	NA	5.44889	5.73325	5.24435	5.63471	5.24435
ENSDARG00000101003	NA	NA	5.24435	5.24435	5.24435	5.24435	5.24435
ENSDARG00000101004	NA	NA	5.24435	5.24435	5.24435	5.24435	5.24435
ENSDARG00000101005	2.54888	NA	5.65241	5.24435	5.47169	5.24435	5.24435
ENSDARG00000101006	NA	NA	5.24435	5.24435	5.24435	5.24435	5.24435
ENSDARG00000101007	NA	NA	5.24435	5.24435	5.24435	5.24435	5.24435
ENSDARG00000101008	0.259307	0.93699	7.97134	7.66694	8.05861	7.69411	7.75275
ENSDARG00000101009	-0.0729265	0.975813	8.89409	9.12981	8.8992	9.00616	9.07517
ENSDARG00000101010	0.125798	0.979751	6.80484	7.09256	7.02045	6.93949	6.88304
ENSDARG00000101011	NA	NA	5.24435	5.24435	5.24435	5.24435	5.24435
ENSDARG00000101012	-0.0372251	NA	5.24435	5.46382	5.63731	5.5208	5.49093
ENSDARG00000101013	NA	NA	5.24435	5.24435	5.24435	5.24435	5.24435
ENSDARG00000101014	-1.93224	NA	5.24435	5.24435	5.24435	5.24435	5.49093
ENSDARG00000101015	NA	NA	5.24435	5.24435	5.24435	5.24435	5.24435
ENSDARG00000101016	NA	NA	5.24435	5.24435	5.24435	5.24435	5.24435
ENSDARG00000101017	2.5444	NA	5.70019	5.55444	5.79838	5.5208	5.24435
ENSDARG00000101018	-0.0191172	0.99678	8.49619	8.67264	9.11936	8.6551	8.93415
ENSDARG00000101019	-0.123361	0.966139	8.13621	7.93582	8.0946	8.13711	8.1663
ENSDARG00000101020	2.90843	NA	5.44889	5.73325	5.24435	5.24435	5.24435
ENSDARG00000101021	-0.946687	0.907196	5.70019	6.05562	5.92086	6.38878	5.84475
ENSDARG00000101022	NA	NA	5.24435	5.24435	5.24435	5.24435	5.24435
ENSDARG00000101023	-5.17581	0.0164907	5.24435	5.24435	5.56553	6.18663	6.39744
ENSDARG00000101024	0.460938	0.891331	7.31406	6.84798	6.96175	6.74238	6.88304
ENSDARG00000101025	NA	NA	5.24435	5.24435	5.24435	5.24435	5.24435
ENSDARG00000101026	0.42566	NA	5.24435	5.46382	5.24435	5.24435	5.24435
ENSDARG00000101027	-3.30797	NA	5.53337	5.24435	5.24435	5.63471	5.8921
ENSDARG00000101028	0.0994852	0.987814	7.14989	7.11253	7.40248	6.69851	7.50069
ENSDARG00000101029	0.213825	0.952236	8.20237	8.11938	7.97264	7.58951	8.21645
ENSDARG00000101030	-0.945658	NA	5.24435	5.68205	5.24435	5.24435	5.73574
ENSDARG00000101031	NA	NA	5.24435	5.24435	5.24435	5.24435	5.24435
ENSDARG00000101032	0.313301	0.976486	5.88639	6.05562	6.19271	6.18663	5.67042
ENSDARG00000101033	NA	NA	5.24435	5.24435	5.24435	5.24435	5.24435
ENSDARG00000101034	0.0464122	0.993801	6.6877	6.68931	6.66155	6.62924	6.68544
ENSDARG00000101035	1.87869	NA	5.44889	5.55444	5.24435	5.24435	5.24435
ENSDARG00000101036	0.204102	0.952236	7.82958	8.03805	7.80793	7.85522	7.64099
ENSDARG00000101037	-0.231066	0.947221	7.78402	8.07212	7.89276	8.26246	7.90484
ENSDARG00000101038	NA	NA	5.24435	5.24435	5.24435	5.24435	5.24435
ENSDARG00000101039	0.42566	NA	5.44889	5.24435	5.24435	5.24435	5.24435
ENSDARG00000101040	-1.13777	NA	5.44889	5.24435	5.24435	5.5208	5.24435
ENSDARG00000101041	NA	NA	5.24435	5.24435	5.24435	5.24435	5.24435
ENSDARG00000101042	NA	NA	5.24435	5.24435	5.24435	5.24435	5.24435
ENSDARG00000101043	-0.5575	0.782	8.20996	7.9305	8.01091	7.77231	8.96026
ENSDARG00000101044	0.593409	0.892103	6.6877	6.87241	6.39605	6.25926	6.55144
ENSDARG00000101045	0.90935	0.936318	5.74329	5.99682	6.19271	5.8588	5.73574
ENSDARG00000101046	1.25727	NA	5.53337	5.24435	5.63731	5.24435	5.49093
ENSDARG00000101047	0.0733979	0.98224	8.908	8.82413	9.26862	8.7988	9.08409
ENSDARG00000101048	-1.13777	NA	5.44889	5.24435	5.24435	5.5208	5.24435
ENSDARG00000101049	0.34883	NA	5.78283	5.89782	5.63731	5.63471	5.79309
ENSDARG00000101050	0.772068	NA	5.65241	5.24435	5.24435	5.24435	5.49093
ENSDARG00000101051	1.86646	NA	5.53337	5.24435	5.79838	5.5208	5.24435
ENSDARG00000101052	NA	NA	5.24435	5.24435	5.24435	5.24435	5.24435
ENSDARG00000101053	-2.09953	NA	5.24435	5.24435	5.24435	5.5208	5.24435
ENSDARG00000101054	3.38079	NA	5.53337	5.24435	5.79838	5.24435	5.24435
ENSDARG00000101055	0.42566	NA	5.44889	5.24435	5.24435	5.24435	5.24435
ENSDARG00000101056	-0.256082	NA	5.88639	5.55444	5.56553	5.8588	5.59265
ENSDARG00000101057	0.315568	0.954129	6.83775	6.58503	6.8078	6.41854	6.75521
ENSDARG00000101058	NA	NA	5.24435	5.24435	5.24435	5.24435	5.24435
ENSDARG00000101059	0.147289	0.952236	9.00172	8.95333	8.75757	8.8124	8.7554
ENSDARG00000101060	0.323464	0.939172	7.12459	7.1706	7.12999	7.1085	6.80483
ENSDARG00000101061	-0.0229682	0.992959	9.29547	9.32507	9.35873	9.31966	9.37308
ENSDARG00000101062	0.0508256	0.991873	9.47072	9.39098	10.5876	9.66141	10.0682
ENSDARG00000101063	-0.520284	0.645224	7.5484	7.97763	7.64188	8.00735	8.21096
ENSDARG00000101064	-2.7125	NA	5.53337	5.24435	5.24435	5.8588	5.24435
ENSDARG00000101065	NA	NA	5.24435	5.24435	5.24435	5.24435	5.24435
ENSDARG00000101066	0.115177	0.969122	8.67549	8.75485	8.84958	8.84364	8.46643
ENSDARG00000101067	-0.520808	NA	5.44889	5.82173	5.24435	5.79475	5.49093
ENSDARG00000101068	NA	NA	5.24435	5.24435	5.24435	5.24435	5.24435
ENSDARG00000101069	-0.349354	0.975671	5.74329	5.7794	6.16688	6.1478	5.84475
ENSDARG00000101070	NA	NA	5.24435	5.24435	5.24435	5.24435	5.24435
ENSDARG00000101071	0.90757	NA	5.44889	5.62377	5.24435	5.24435	5.49093
ENSDARG00000101072	-0.172405	0.953922	7.87367	7.87062	7.80166	7.87298	8.06634
ENSDARG00000101073	0.0555846	0.998624	5.94653	5.73325	5.75062	5.96924	5.59265
ENSDARG00000101074	-0.576129	0.178119	14.5661	14.6394	14.3131	15.3221	14.8072
ENSDARG00000101075	0.42566	NA	5.44889	5.24435	5.24435	5.24435	5.24435
ENSDARG00000101076	-0.33067	0.971267	6.18763	5.89782	5.99078	6.10699	6.15302
ENSDARG00000101077	0.512277	NA	5.65241	5.46382	5.47169	5.24435	5.59265
ENSDARG00000101078	NA	NA	5.24435	5.24435	5.24435	5.24435	5.24435
ENSDARG00000101079	0.171082	0.952733	10.6911	10.6174	10.482	9.99178	10.7751
ENSDARG00000101080	-0.440207	0.68778	8.12822	7.7845	7.94464	8.20119	8.38147
ENSDARG00000101081	-0.642926	0.870121	6.7478	6.18519	6.43575	6.69851	6.83675
ENSDARG00000101082	-0.368617	0.574799	10.8349	10.8708	10.8739	11.4217	10.9761
ENSDARG00000101083	NA	NA	5.24435	5.24435	5.24435	5.24435	5.24435
ENSDARG00000101084	-0.129498	NA	5.44889	5.46382	5.24435	5.24435	5.49093
ENSDARG00000101085	1.02438	0.622586	6.54249	6.77142	6.93745	6.55519	6.05257
ENSDARG00000101086	NA	NA	5.24435	5.24435	5.24435	5.24435	5.24435
ENSDARG00000101087	0.42566	NA	5.24435	5.24435	5.47169	5.24435	5.24435
ENSDARG00000101088	2.89749	NA	5.59803	5.24435	5.63731	5.24435	5.24435
ENSDARG00000101089	0.278704	0.78212	10.354	10.2125	10.3947	9.89975	10.2049
ENSDARG00000101090	0.286285	0.98224	6.18763	5.96545	5.63731	5.91645	5.8921
ENSDARG00000101091	-0.391482	0.969993	5.91718	6.08333	5.79838	6.10699	5.97711
ENSDARG00000101092	-1.93224	NA	5.24435	5.24435	5.24435	5.24435	5.49093
ENSDARG00000101093	0.671803	0.801188	6.6877	6.63096	6.98557	6.58046	6.37332
ENSDARG00000101094	-0.0742922	0.975671	8.65083	8.73998	8.77019	8.69975	8.85978
ENSDARG00000101095	-0.548189	0.958899	6.14514	5.73325	6.16688	5.79475	6.46637
ENSDARG00000101096	-1.58618	NA	5.53337	5.24435	5.47169	5.63471	5.59265
ENSDARG00000101097	NA	NA	5.24435	5.24435	5.24435	5.24435	5.24435
ENSDARG00000101098	1.96493	NA	5.44889	5.62377	5.69763	5.24435	5.49093
ENSDARG00000101099	0.42566	NA	5.24435	5.46382	5.24435	5.24435	5.24435
ENSDARG00000101100	NA	NA	5.24435	5.24435	5.24435	5.24435	5.24435
ENSDARG00000101102	-0.243151	0.98224	6.18763	5.82173	5.95675	6.01816	6.12096
ENSDARG00000101103	-1.57146	NA	5.70019	5.24435	5.24435	5.79475	5.59265
ENSDARG00000101104	-0.769506	0.949982	5.85393	5.86102	5.95675	5.63471	6.34858
ENSDARG00000101105	-0.0482683	0.998362	5.78283	6.25405	5.99078	6.1478	5.93601
ENSDARG00000101106	0.0117688	0.999376	6.98014	6.98751	6.6458	6.90265	6.85238
ENSDARG00000101107	NA	NA	5.24435	5.24435	5.24435	5.24435	5.24435
ENSDARG00000101108	NA	NA	5.24435	5.24435	5.24435	5.24435	5.24435
ENSDARG00000101109	0.102433	0.988295	6.77096	6.99843	6.33322	6.5293	6.8209
ENSDARG00000101110	0.179255	0.980044	6.42243	6.99843	6.39605	6.55519	6.57165
ENSDARG00000101111	NA	NA	5.24435	5.24435	5.24435	5.24435	5.24435
ENSDARG00000101112	-0.278656	NA	5.53337	5.96545	5.69763	5.72173	5.8921
ENSDARG00000101113	NA	NA	5.24435	5.24435	5.24435	5.24435	5.24435
ENSDARG00000101114	0.77397	0.115015	9.27243	9.52476	9.98831	8.92513	8.95702
ENSDARG00000101115	-0.406355	0.89516	7.3067	6.84798	7.2013	7.52259	7.22356
ENSDARG00000101116	0.126752	0.97195	7.47267	7.6142	7.67676	7.39032	7.60728
ENSDARG00000101117	NA	NA	5.24435	5.24435	5.24435	5.24435	5.24435
ENSDARG00000101118	-0.303728	0.936184	7.15821	7.20787	7.55426	7.5111	7.50991
ENSDARG00000101119	NA	NA	5.24435	5.24435	5.24435	5.24435	5.24435
ENSDARG00000101120	0.461361	0.684211	8.06255	8.33825	8.10975	7.66358	7.97824
ENSDARG00000101121	NA	NA	5.24435	5.24435	5.24435	5.24435	5.24435
ENSDARG00000101122	NA	NA	5.24435	5.24435	5.24435	5.24435	5.24435
ENSDARG00000101123	-1.18039	NA	5.24435	5.24435	5.69763	5.24435	5.79309
ENSDARG00000101124	NA	NA	5.24435	5.24435	5.24435	5.24435	5.24435
ENSDARG00000101125	NA	NA	5.24435	5.24435	5.24435	5.24435	5.24435
ENSDARG00000101126	0.143046	0.975703	6.9212	6.78455	7.18133	6.86461	6.92757
ENSDARG00000101127	-0.750331	0.477129	7.46616	7.82537	7.46045	8.48383	7.67388
ENSDARG00000101128	-1.57514	NA	5.44889	5.24435	5.47169	5.24435	5.67042
ENSDARG00000101129	NA	NA	5.24435	5.24435	5.24435	5.24435	5.24435
ENSDARG00000101130	0.0788999	0.976452	8.90569	9.06229	9.11936	9.1485	8.7554
ENSDARG00000101131	-0.190691	0.975671	6.62413	6.52048	6.35463	6.72066	6.44393
ENSDARG00000101132	NA	NA	5.24435	5.24435	5.24435	5.24435	5.24435
ENSDARG00000101133	-0.0839829	NA	5.65241	5.46382	5.63731	5.5208	5.67042
ENSDARG00000101134	0.48395	0.946461	6.51378	6.48662	6.28882	6.18663	6.32315
ENSDARG00000101135	-0.400854	0.922749	6.89059	6.95413	6.97372	7.42774	6.83675
ENSDARG00000101136	NA	NA	5.24435	5.24435	5.24435	5.24435	5.24435
ENSDARG00000101137	-0.0517152	NA	5.94653	5.46382	5.24435	5.5208	5.79309
ENSDARG00000101138	NA	NA	5.24435	5.24435	5.24435	5.24435	5.24435
ENSDARG00000101139	-0.399078	0.717756	8.20617	8.20498	8.00551	8.59853	8.30139
ENSDARG00000101140	NA	NA	5.24435	5.24435	5.24435	5.24435	5.24435
ENSDARG00000101141	NA	NA	5.24435	5.24435	5.24435	5.24435	5.24435
ENSDARG00000101142	1.61192	0.234373	6.55654	6.89634	6.37557	6.06391	6.05257
ENSDARG00000101143	0.0578586	0.99638	6.26665	6.33817	6.08396	6.38878	6.01585
ENSDARG00000101144	0.185701	0.952015	8.63695	8.50654	8.3617	8.51756	8.18321
ENSDARG00000101145	0.185199	0.960901	7.87367	7.93582	7.46853	7.55647	7.72957
ENSDARG00000101146	-0.915589	0.906034	5.85393	5.68205	6.1402	6.29341	6.01585
ENSDARG00000101147	-0.670803	NA	5.44889	5.86102	5.24435	5.91645	5.24435
ENSDARG00000101148	NA	NA	5.24435	5.24435	5.24435	5.24435	5.24435
ENSDARG00000101149	NA	NA	5.24435	5.24435	5.24435	5.24435	5.24435
ENSDARG00000101150	0.694637	NA	5.74329	5.24435	5.99078	5.63471	5.67042
ENSDARG00000101151	NA	NA	5.24435	5.24435	5.24435	5.24435	5.24435
ENSDARG00000101152	NA	NA	5.24435	5.24435	5.24435	5.24435	5.24435
ENSDARG00000101153	NA	NA	5.24435	5.24435	5.24435	5.24435	5.24435
ENSDARG00000101154	NA	NA	5.24435	5.24435	5.24435	5.24435	5.24435
ENSDARG00000101155	NA	NA	5.24435	5.24435	5.24435	5.24435	5.24435
ENSDARG00000101156	-4.05951	NA	5.24435	5.24435	5.24435	5.72173	5.49093
ENSDARG00000101157	NA	NA	5.24435	5.24435	5.24435	5.24435	5.24435
ENSDARG00000101158	NA	NA	5.24435	5.24435	5.24435	5.24435	5.24435
ENSDARG00000101159	-1.68533	NA	5.81954	5.24435	5.63731	5.5208	6.21357
ENSDARG00000101160	-0.240602	0.98224	5.78283	6.1359	5.84217	6.01816	5.97711
ENSDARG00000101161	0.0507104	0.989489	7.76849	8.41177	8.05339	8.12246	8.00399
ENSDARG00000101162	NA	NA	5.24435	5.24435	5.24435	5.24435	5.24435
ENSDARG00000101163	NA	NA	5.24435	5.24435	5.24435	5.24435	5.24435
ENSDARG00000101164	1.43183	NA	5.53337	6.02683	5.84217	5.5208	5.67042
ENSDARG00000101165	NA	NA	5.24435	5.24435	5.24435	5.24435	5.24435
ENSDARG00000101166	NA	NA	5.24435	5.24435	5.24435	5.24435	5.24435
ENSDARG00000101167	0.455866	NA	5.24435	5.24435	5.75062	5.24435	5.59265
ENSDARG00000101168	0.42566	NA	5.44889	5.24435	5.24435	5.24435	5.24435
ENSDARG00000101169	-1.62001	NA	5.70019	5.24435	5.24435	5.8588	5.49093
ENSDARG00000101170	0.791942	NA	5.24435	5.86102	5.56553	5.24435	5.67042
ENSDARG00000101171	1.70682	NA	5.91718	5.24435	5.63731	5.24435	5.59265
ENSDARG00000101172	0.226494	0.969993	6.55654	6.71736	6.66155	6.32631	6.72087
ENSDARG00000101173	-1.79874	NA	5.44889	5.46382	5.24435	5.63471	5.49093
ENSDARG00000101174	1.75331	NA	5.59803	5.24435	5.24435	5.24435	5.24435
ENSDARG00000101175	0.15956	0.954117	9.05472	8.81566	8.73522	8.56132	8.89745
ENSDARG00000101176	0.10924	0.969369	8.22873	8.38896	8.39894	8.2823	8.22735
ENSDARG00000101177	NA	NA	5.24435	5.24435	5.24435	5.24435	5.24435
ENSDARG00000101178	0.55737	0.956483	6.05258	6.16092	5.84217	5.79475	5.97711
ENSDARG00000101179	NA	NA	5.24435	5.24435	5.24435	5.24435	5.24435
ENSDARG00000101180	0.118885	0.95989	10.4414	10.1491	10.5706	10.2619	10.3084
ENSDARG00000101181	-1.57826	0.80248	5.78283	5.46382	5.84217	5.72173	6.297
ENSDARG00000101182	NA	NA	5.24435	5.24435	5.24435	5.24435	5.24435
ENSDARG00000101183	-3.82431	NA	5.24435	5.24435	5.24435	5.24435	5.73574
ENSDARG00000101184	0.42566	NA	5.24435	5.46382	5.24435	5.24435	5.24435
ENSDARG00000101185	1.65674	NA	5.70019	5.24435	5.56553	5.24435	5.49093
ENSDARG00000101186	1.9106	NA	5.44889	5.46382	5.47169	5.24435	5.24435
ENSDARG00000101187	1.26553	NA	5.44889	5.46382	5.24435	5.24435	5.24435
ENSDARG00000101188	-0.185982	0.989392	5.65241	6.02683	5.79838	5.96924	5.79309
ENSDARG00000101189	1.1631	NA	5.78283	5.96545	5.79838	5.63471	5.67042
ENSDARG00000101190	-0.845181	0.679539	6.80484	6.35803	7.11946	7.4521	7.05201
ENSDARG00000101191	0.539255	0.972366	5.85393	6.02683	5.56553	5.91645	5.49093
ENSDARG00000101192	NA	NA	5.24435	5.24435	5.24435	5.24435	5.24435
ENSDARG00000101193	-0.386307	0.969369	6.10025	5.82173	6.02321	6.10699	6.08754
ENSDARG00000101194	NA	NA	5.24435	5.24435	5.24435	5.24435	5.24435
ENSDARG00000101195	0.136045	0.990494	6.12302	5.82173	6.21777	6.22372	5.79309
ENSDARG00000101196	-1.61823	0.220083	6.07679	5.93253	6.2421	6.88378	6.46637
ENSDARG00000101197	0.42566	NA	5.24435	5.24435	5.47169	5.24435	5.24435
ENSDARG00000101198	1.999	NA	5.24435	5.46382	5.56553	5.24435	5.24435
ENSDARG00000101199	-1.68391	0.12629	13.7067	14.2024	13.45	16.0714	14.5383
ENSDARG00000101200	1.39736	0.939172	5.59803	6.31786	5.24435	5.63471	5.67042
ENSDARG00000101201	1.21847	NA	5.53337	5.55444	5.47169	5.24435	5.49093
ENSDARG00000101202	1.75331	NA	5.59803	5.24435	5.24435	5.24435	5.24435
ENSDARG00000101203	-0.24342	0.949982	7.47267	7.40332	7.29666	7.39032	7.69003
ENSDARG00000101204	NA	NA	5.24435	5.24435	5.24435	5.24435	5.24435
ENSDARG00000101205	-0.181108	0.963667	7.2993	7.01998	7.31491	7.37761	7.27957
ENSDARG00000101206	0.763438	NA	5.91718	5.46382	5.63731	5.5208	5.67042
ENSDARG00000101207	-0.0312039	0.99678	7.26165	7.66046	6.73706	7.29859	7.29048
ENSDARG00000101208	0.180228	0.975671	7.14151	6.58503	7.16105	6.65282	7.09082
ENSDARG00000101209	-0.0014268	0.999376	9.34389	9.48095	9.3462	9.30055	9.47818
ENSDARG00000101210	0.0958352	0.98224	8.32946	7.98788	7.66292	7.87298	8.02299
ENSDARG00000101211	NA	NA	5.24435	5.24435	5.24435	5.24435	5.24435
ENSDARG00000101212	-1.21022	0.583022	5.97462	5.99682	6.08396	6.38878	6.42096
ENSDARG00000101213	2.37999	NA	5.44889	5.24435	5.63731	5.24435	5.24435
ENSDARG00000101214	0.823423	0.952236	5.88639	6.16092	5.75062	5.96924	5.49093
ENSDARG00000101215	0.861101	NA	5.59803	5.82173	5.47169	5.24435	5.67042
ENSDARG00000101216	-0.0781495	0.984754	7.40607	7.70518	7.52372	7.77231	7.41472
ENSDARG00000101217	-0.0865285	NA	5.44889	5.24435	5.47169	5.24435	5.49093
ENSDARG00000101218	1.86919	NA	5.65241	5.62377	5.47169	5.24435	5.49093
ENSDARG00000101219	0.42566	NA	5.44889	5.24435	5.24435	5.24435	5.24435
ENSDARG00000101220	-0.0929245	0.969369	9.10783	8.97884	9.03584	9.10873	9.13649
ENSDARG00000101221	NA	NA	5.24435	5.24435	5.24435	5.24435	5.24435
ENSDARG00000101222	NA	NA	5.24435	5.24435	5.24435	5.24435	5.24435
ENSDARG00000101223	0.42566	NA	5.24435	5.24435	5.47169	5.24435	5.24435
ENSDARG00000101224	NA	NA	5.24435	5.24435	5.24435	5.24435	5.24435
ENSDARG00000101225	0.799572	0.829113	6.78237	6.41524	6.28882	6.29341	6.15302
ENSDARG00000101226	NA	NA	5.24435	5.24435	5.24435	5.24435	5.24435
ENSDARG00000101227	NA	NA	5.24435	5.24435	5.24435	5.24435	5.24435
ENSDARG00000101228	NA	NA	5.24435	5.24435	5.24435	5.24435	5.24435
ENSDARG00000101229	-0.75318	NA	5.65241	5.46382	5.56553	5.79475	5.49093
ENSDARG00000101230	NA	NA	5.24435	5.24435	5.24435	5.24435	5.24435
ENSDARG00000101231	NA	NA	5.24435	5.24435	5.24435	5.24435	5.24435
ENSDARG00000101232	-1.66032	NA	5.65241	5.46382	5.63731	5.72173	5.97711
ENSDARG00000101233	0.550777	0.973246	5.85393	6.29709	5.24435	5.91645	5.73574
ENSDARG00000101234	0.543323	0.968732	5.88639	5.62377	6.11259	5.79475	5.79309
ENSDARG00000101235	NA	NA	5.24435	5.24435	5.24435	5.24435	5.24435
ENSDARG00000101236	-0.263808	0.949122	7.33588	7.09256	7.37682	7.46411	7.41472
ENSDARG00000101237	NA	NA	5.24435	5.24435	5.24435	5.24435	5.24435
ENSDARG00000101238	NA	NA	5.24435	5.24435	5.24435	5.24435	5.24435
ENSDARG00000101239	-0.251204	0.854177	11.9816	12.2498	11.9429	12.5073	12.0862
ENSDARG00000101240	-2.09953	NA	5.24435	5.24435	5.24435	5.5208	5.24435
ENSDARG00000101241	NA	NA	5.24435	5.24435	5.24435	5.24435	5.24435
ENSDARG00000101242	0.366286	0.787888	8.01117	7.99806	7.97817	7.64283	7.81271
ENSDARG00000101243	-0.327078	0.969993	6.00158	5.99682	6.2421	6.18663	6.18385
ENSDARG00000101244	-0.0776949	0.990744	6.7478	6.50369	6.66155	6.38878	6.89807
ENSDARG00000101245	1.21587	NA	5.74329	5.24435	5.24435	5.5208	5.24435
ENSDARG00000101246	-0.0644501	0.981112	8.73923	8.9559	8.94436	8.92096	8.95378
ENSDARG00000101247	NA	NA	5.24435	5.24435	5.24435	5.24435	5.24435
ENSDARG00000101248	0.42566	NA	5.24435	5.24435	5.47169	5.24435	5.24435
ENSDARG00000101249	0.770786	0.0703573	10.576	11.2135	11.1341	10.41	10.1079
ENSDARG00000101250	NA	NA	5.24435	5.24435	5.24435	5.24435	5.24435
ENSDARG00000101251	0.430076	0.80264	8.46817	8.33028	7.97817	8.19421	7.65754
ENSDARG00000101252	-2.09953	NA	5.24435	5.24435	5.24435	5.5208	5.24435
ENSDARG00000101253	NA	NA	5.24435	5.24435	5.24435	5.24435	5.24435
ENSDARG00000101254	-1.3477	0.873216	5.44889	5.82173	5.75062	5.91645	6.01585
ENSDARG00000101255	-4.17793	NA	5.24435	5.24435	5.47169	5.79475	5.79309
ENSDARG00000101256	0.257484	0.818255	11.1408	11.0955	11.2278	10.6782	11.1039
ENSDARG00000101257	0.113628	0.98224	6.85917	7.04116	6.8614	6.84512	6.88304
ENSDARG00000101258	0.187343	0.975671	6.79366	6.46925	7.08733	6.47545	6.91291
ENSDARG00000101259	0.373751	0.879787	7.66012	7.94639	8.16391	7.87298	7.444
ENSDARG00000101260	0.119083	0.963667	8.33638	8.47084	8.48601	8.29537	8.3766
ENSDARG00000101261	1.44068	NA	5.24435	5.24435	5.56553	5.24435	5.24435
ENSDARG00000101262	NA	NA	5.24435	5.24435	5.24435	5.24435	5.24435
ENSDARG00000101263	0.42566	NA	5.44889	5.24435	5.24435	5.24435	5.24435
ENSDARG00000101264	-0.795733	0.952236	5.81954	5.73325	5.69763	5.72173	6.05257
ENSDARG00000101265	NA	NA	5.24435	5.24435	5.24435	5.24435	5.24435
ENSDARG00000101266	NA	NA	5.24435	5.24435	5.24435	5.24435	5.24435
ENSDARG00000101267	NA	NA	5.24435	5.24435	5.24435	5.24435	5.24435
ENSDARG00000101268	NA	NA	5.24435	5.24435	5.24435	5.24435	5.24435
ENSDARG00000101269	NA	NA	5.24435	5.24435	5.24435	5.24435	5.24435
ENSDARG00000101270	-0.0408673	0.992959	7.59658	7.29652	7.52372	7.4521	7.55505
ENSDARG00000101271	-0.143692	0.984923	6.24756	6.31786	6.31129	6.22372	6.44393
ENSDARG00000101272	3.23049	NA	5.74329	5.46382	5.47169	5.24435	5.24435
ENSDARG00000101273	NA	NA	5.24435	5.24435	5.24435	5.24435	5.24435
ENSDARG00000101274	1.17535	NA	5.53337	5.24435	5.24435	5.24435	5.24435
ENSDARG00000101275	-1.28389	NA	5.24435	5.62377	5.69763	5.8588	5.67042
ENSDARG00000101276	NA	NA	5.24435	5.24435	5.24435	5.24435	5.24435
ENSDARG00000101277	-0.0551547	0.983656	8.39059	8.38513	8.42322	8.36517	8.51593
ENSDARG00000101278	0.748756	0.957545	5.59803	6.1359	5.79838	5.8588	5.59265
ENSDARG00000101279	NA	NA	5.24435	5.24435	5.24435	5.24435	5.24435
ENSDARG00000101280	1.81344	NA	5.74329	5.55444	5.24435	5.24435	5.49093
ENSDARG00000101281	-0.34903	0.969993	6.7478	5.86102	6.6458	6.18663	6.95636
ENSDARG00000101282	-0.0443128	0.996637	6.24756	6.25405	6.58039	6.32631	6.44393
ENSDARG00000101283	NA	NA	5.24435	5.24435	5.24435	5.24435	5.24435
ENSDARG00000101284	1.999	NA	5.24435	5.46382	5.56553	5.24435	5.24435
ENSDARG00000101285	0.0762869	0.987814	7.06347	6.78455	7.06544	6.90265	6.9705
ENSDARG00000101286	NA	NA	5.24435	5.24435	5.24435	5.24435	5.24435
ENSDARG00000101287	NA	NA	5.24435	5.24435	5.24435	5.24435	5.24435
ENSDARG00000101288	NA	NA	5.24435	5.24435	5.24435	5.24435	5.24435
ENSDARG00000101289	0.0178266	0.996997	8.22873	8.02816	8.52761	8.35897	8.16061
ENSDARG00000101290	NA	NA	5.24435	5.24435	5.24435	5.24435	5.24435
ENSDARG00000101291	-0.28931	0.838702	8.82	8.48523	8.732	8.86119	8.9954
ENSDARG00000101292	0.792151	NA	5.74329	5.46382	5.47169	5.5208	5.49093
ENSDARG00000101293	0.280943	0.787365	9.11782	9.13435	9.18658	8.83922	8.96349
ENSDARG00000101294	-0.292951	0.975671	5.94653	6.08333	6.26577	5.91645	6.39744
ENSDARG00000101295	0.341593	0.787365	8.83464	9.21799	9.10205	8.91677	8.60588
ENSDARG00000101296	NA	NA	5.24435	5.24435	5.24435	5.24435	5.24435
ENSDARG00000101297	0.254434	0.960901	7.26927	6.95413	6.76589	6.76368	6.98447
ENSDARG00000101298	NA	NA	5.24435	5.24435	5.24435	5.24435	5.24435
ENSDARG00000101299	NA	NA	5.24435	5.24435	5.24435	5.24435	5.24435
ENSDARG00000101300	1.35823	0.428638	6.45382	6.35803	6.66155	6.10699	5.97711
ENSDARG00000101301	0.42566	NA	5.44889	5.24435	5.24435	5.24435	5.24435
ENSDARG00000101302	NA	NA	5.24435	5.24435	5.24435	5.24435	5.24435
ENSDARG00000101303	NA	NA	5.24435	5.24435	5.24435	5.24435	5.24435
ENSDARG00000101304	NA	NA	5.24435	5.24435	5.24435	5.24435	5.24435
ENSDARG00000101305	NA	NA	5.24435	5.24435	5.24435	5.24435	5.24435
ENSDARG00000101306	0.0751736	0.975671	9.37916	9.59385	9.53649	9.5283	9.34371
ENSDARG00000101307	-0.490406	0.963667	5.88639	6.02683	5.79838	6.18663	5.84475
ENSDARG00000101308	0.31891	0.952236	6.97051	6.86026	6.67707	6.78459	6.59148
ENSDARG00000101309	0.209707	0.963138	7.06347	7.23512	7.09813	6.80512	7.18872
ENSDARG00000101310	0.0186167	0.999376	6.33914	6.39655	6.31129	6.01816	6.57165
ENSDARG00000101311	-1.13698	NA	5.24435	5.24435	5.47169	5.5208	5.24435
ENSDARG00000101312	0.349502	0.971059	6.10025	6.56926	5.88281	6.01816	6.21357
ENSDARG00000101313	0.42566	NA	5.44889	5.24435	5.24435	5.24435	5.24435
ENSDARG00000101314	NA	NA	5.24435	5.24435	5.24435	5.24435	5.24435
ENSDARG00000101315	-3.62029	NA	5.24435	5.24435	5.24435	5.63471	5.49093
ENSDARG00000101316	-0.106134	0.975671	7.62004	7.57323	7.83271	7.75318	7.75275
ENSDARG00000101317	-0.171356	0.987814	6.24756	6.08333	6.35463	6.65282	5.67042
ENSDARG00000101318	-0.724347	NA	5.44889	5.46382	5.56553	5.63471	5.49093
ENSDARG00000101319	-0.0144687	0.999376	5.53337	6.16092	6.28882	6.18663	5.93601
ENSDARG00000101320	-0.142118	0.987814	6.35639	6.61587	6.16688	6.06391	6.72087
ENSDARG00000101321	NA	NA	5.24435	5.24435	5.24435	5.24435	5.24435
ENSDARG00000101322	0.295714	0.787391	9.85008	10.1412	10.2712	9.88915	9.75577
ENSDARG00000101323	0.12107	0.96158	8.94443	9.22439	9.20984	9.04118	9.01109
ENSDARG00000101324	-1.28373	0.00498569	17.6051	17.8747	17.2077	19.3329	18.1888
ENSDARG00000101325	-0.227044	0.952236	7.57872	7.33033	7.41931	7.46411	7.71389
ENSDARG00000101326	NA	NA	5.24435	5.24435	5.24435	5.24435	5.24435
ENSDARG00000101327	-0.00844106	NA	5.24435	5.46382	5.47169	5.24435	5.49093
ENSDARG00000101328	NA	NA	5.24435	5.24435	5.24435	5.24435	5.24435
ENSDARG00000101329	NA	NA	5.24435	5.24435	5.24435	5.24435	5.24435
ENSDARG00000101330	1.96859	NA	5.24435	5.55444	5.47169	5.24435	5.24435
ENSDARG00000101331	NA	NA	5.24435	5.24435	5.24435	5.24435	5.24435
ENSDARG00000101332	0.104123	0.969369	9.07948	8.96614	9.36496	8.9943	9.11344
ENSDARG00000101333	-0.441382	0.90435	6.63715	6.70343	6.59712	6.76368	6.94205
ENSDARG00000101334	-0.1916	0.945446	8.30495	8.531	8.56076	8.67014	8.58076
ENSDARG00000101335	1.44869	NA	5.65241	5.24435	5.56553	5.24435	5.49093
ENSDARG00000101336	NA	NA	5.24435	5.24435	5.24435	5.24435	5.24435
ENSDARG00000101337	NA	NA	5.24435	5.24435	5.24435	5.24435	5.24435
ENSDARG00000101338	-0.366826	NA	5.65241	5.55444	5.47169	5.63471	5.59265
ENSDARG00000101339	NA	NA	5.24435	5.24435	5.24435	5.24435	5.24435
ENSDARG00000101340	3.14833	NA	5.44889	5.73325	5.47169	5.24435	5.24435
ENSDARG00000101341	0.0714815	0.98224	7.89756	7.7239	7.87502	7.70414	7.856
ENSDARG00000101342	NA	NA	5.24435	5.24435	5.24435	5.24435	5.24435
ENSDARG00000101343	0.178792	NA	5.74329	5.7794	5.63731	5.72173	5.67042
ENSDARG00000101344	NA	NA	5.24435	5.24435	5.24435	5.24435	5.24435
ENSDARG00000101345	0.513215	NA	5.88639	5.68205	5.56553	5.63471	5.67042
ENSDARG00000101346	-1.61345	NA	5.44889	5.46382	5.24435	5.24435	5.67042
ENSDARG00000101347	-0.00103674	0.999668	7.29186	7.23512	7.42764	7.3518	7.29048
ENSDARG00000101348	0.988848	NA	5.59803	5.86102	5.47169	5.24435	5.67042
ENSDARG00000101349	0.567933	NA	5.24435	5.73325	5.69763	5.5208	5.59265
ENSDARG00000101350	1.37576	0.705886	6.43825	6.1359	5.99078	5.8588	5.84475
ENSDARG00000101351	-1.90634	0.801511	5.88639	5.46382	5.24435	5.91645	6.08754
ENSDARG00000101352	NA	NA	5.24435	5.24435	5.24435	5.24435	5.24435
ENSDARG00000101353	-1.87936	0.628463	5.44889	6.05562	5.63731	6.1478	6.34858
ENSDARG00000101354	NA	NA	5.24435	5.24435	5.24435	5.24435	5.24435
ENSDARG00000101355	NA	NA	5.24435	5.24435	5.24435	5.24435	5.24435
ENSDARG00000101356	0.345632	NA	5.44889	5.55444	5.24435	5.5208	5.24435
ENSDARG00000101357	1.31253	NA	5.44889	5.24435	5.47169	5.24435	5.24435
ENSDARG00000101358	-1.49604	0.621358	5.94653	5.89782	5.69763	6.06391	6.42096
ENSDARG00000101359	NA	NA	5.24435	5.24435	5.24435	5.24435	5.24435
ENSDARG00000101360	-1.87172	NA	5.44889	5.24435	5.24435	5.24435	5.59265
ENSDARG00000101361	0.0847956	0.976804	7.89756	7.94112	7.98917	7.94181	7.82002
ENSDARG00000101362	-0.277071	0.914269	7.79428	8.19181	8.28413	8.37135	8.26486
ENSDARG00000101363	-2.53134	NA	5.53337	5.46382	5.24435	5.63471	5.84475
ENSDARG00000101364	-3.82431	NA	5.24435	5.24435	5.24435	5.24435	5.73574
ENSDARG00000101365	0.523183	0.952236	6.26665	6.29709	6.08396	6.1478	5.97711
ENSDARG00000101366	0.0616	0.987814	7.67136	7.81382	8.08952	7.78178	7.86309
ENSDARG00000101367	0.0155266	0.999376	5.78283	5.89782	6.28882	6.01816	6.01585
ENSDARG00000101368	-2.26277	NA	5.44889	5.46382	5.47169	5.91645	5.24435
ENSDARG00000101369	-0.659815	0.577634	8.36035	7.62091	8.41517	8.96217	8.39599
ENSDARG00000101370	NA	NA	5.24435	5.24435	5.24435	5.24435	5.24435
ENSDARG00000101371	-0.929581	NA	5.74329	5.62377	5.24435	5.5208	5.8921
ENSDARG00000101372	0.248507	0.98224	6.16666	6.08333	5.84217	6.06391	5.8921
ENSDARG00000101373	0.855326	NA	5.81954	5.24435	5.24435	5.24435	5.59265
ENSDARG00000101374	0.445778	NA	5.74329	5.24435	5.24435	5.24435	5.59265
ENSDARG00000101376	0.42566	NA	5.24435	5.24435	5.47169	5.24435	5.24435
ENSDARG00000101377	-0.0930644	0.983594	7.12459	6.9198	7.09813	7.22882	6.9705
ENSDARG00000101378	0.506436	0.466218	8.85154	9.08359	9.12671	8.37135	8.78862
ENSDARG00000101379	0.121843	0.983764	6.73604	6.63096	6.51064	6.72066	6.42096
ENSDARG00000101380	NA	NA	5.24435	5.24435	5.24435	5.24435	5.24435
ENSDARG00000101381	NA	NA	5.24435	5.24435	5.24435	5.24435	5.24435
ENSDARG00000101382	-0.342957	NA	5.44889	5.62377	5.75062	5.24435	5.84475
ENSDARG00000101383	NA	NA	5.24435	5.24435	5.24435	5.24435	5.24435
ENSDARG00000101384	0.0666634	0.987597	13.1712	13.3613	12.3262	12.6592	13.1949
ENSDARG00000101385	-1.27743	0.78212	5.74329	5.89782	5.99078	6.47545	5.8921
ENSDARG00000101386	NA	NA	5.24435	5.24435	5.24435	5.24435	5.24435
ENSDARG00000101387	2.11918	NA	5.44889	5.82173	5.95675	5.5208	5.49093
ENSDARG00000101388	0.69109	NA	5.24435	5.46382	5.75062	5.24435	5.59265
ENSDARG00000101389	0.42566	NA	5.44889	5.24435	5.24435	5.24435	5.24435
ENSDARG00000101390	NA	NA	5.24435	5.24435	5.24435	5.24435	5.24435
ENSDARG00000101391	0.0290534	0.99547	9.63384	10.4369	9.37733	10.0095	9.70091
ENSDARG00000101392	1.17535	NA	5.53337	5.24435	5.24435	5.24435	5.24435
ENSDARG00000101393	0.72337	0.78089	6.81591	7.37944	7.09813	7.00994	6.39744
ENSDARG00000101394	0.010115	0.999376	6.07679	5.68205	5.92086	5.72173	6.05257
ENSDARG00000101395	-1.15208	0.633582	6.20809	6.08333	6.08396	6.22372	6.77199
ENSDARG00000101396	NA	NA	5.24435	5.24435	5.24435	5.24435	5.24435
ENSDARG00000101397	NA	NA	5.24435	5.24435	5.24435	5.24435	5.24435
ENSDARG00000101398	NA	NA	5.24435	5.24435	5.24435	5.24435	5.24435
ENSDARG00000101399	NA	NA	5.24435	5.24435	5.24435	5.24435	5.24435
ENSDARG00000101400	0.42566	NA	5.24435	5.46382	5.24435	5.24435	5.24435
ENSDARG00000101401	NA	NA	5.24435	5.24435	5.24435	5.24435	5.24435
ENSDARG00000101402	1.36451	0.773214	6.05258	5.96545	6.16688	5.72173	5.79309
ENSDARG00000101403	-1.15341	NA	5.65241	5.24435	5.69763	5.24435	5.97711
ENSDARG00000101404	-0.27281	0.914932	7.86399	7.80217	8.05861	8.27572	7.93869
ENSDARG00000101405	-2.45461	NA	5.24435	5.46382	5.24435	5.24435	5.67042
ENSDARG00000101406	-0.561972	0.431071	10.6676	11.0757	10.5999	11.6632	10.9219
ENSDARG00000101407	-3.16704	NA	5.44889	5.24435	5.24435	5.79475	5.24435
ENSDARG00000101408	NA	NA	5.24435	5.24435	5.24435	5.24435	5.24435
ENSDARG00000101409	NA	NA	5.24435	5.24435	5.24435	5.24435	5.24435
ENSDARG00000101410	NA	NA	5.24435	5.24435	5.24435	5.24435	5.24435
ENSDARG00000101411	-0.0884774	0.980758	8.05411	7.67339	7.84493	7.88178	7.97824
ENSDARG00000101412	NA	NA	5.24435	5.24435	5.24435	5.24435	5.24435
ENSDARG00000101413	-0.847407	0.186248	8.45553	7.8927	8.2663	9.20785	8.55518
ENSDARG00000101414	NA	NA	5.24435	5.24435	5.24435	5.24435	5.24435
ENSDARG00000101415	NA	NA	5.24435	5.24435	5.24435	5.24435	5.24435
ENSDARG00000101416	NA	NA	5.24435	5.24435	5.24435	5.24435	5.24435
ENSDARG00000101417	NA	NA	5.24435	5.24435	5.24435	5.24435	5.24435
ENSDARG00000101418	0.825499	NA	5.70019	5.46382	5.56553	5.5208	5.49093
ENSDARG00000101419	2.05828	NA	5.65241	5.96545	5.56553	5.24435	5.59265
ENSDARG00000101420	-0.256624	0.963667	6.57041	6.48662	6.67707	6.84512	6.53083
ENSDARG00000101421	-2.02351	NA	5.44889	5.24435	5.24435	5.5208	5.49093
ENSDARG00000101422	-0.390291	0.874769	7.10743	7.13219	6.98557	7.37761	7.23496
ENSDARG00000101423	-0.564161	0.513328	12.0099	12.0148	11.3606	12.733	11.9139
ENSDARG00000101424	NA	NA	5.24435	5.24435	5.24435	5.24435	5.24435
ENSDARG00000101425	-0.808665	0.909739	5.94653	5.86102	5.92086	6.18663	6.05257
ENSDARG00000101426	1.45282	0.866753	5.70019	6.16092	5.79838	5.63471	5.67042
ENSDARG00000101427	0.00659424	0.999376	9.79403	10.8496	10.6173	10.9283	9.82816
ENSDARG00000101428	NA	NA	5.24435	5.24435	5.24435	5.24435	5.24435
ENSDARG00000101429	0.42566	NA	5.44889	5.24435	5.24435	5.24435	5.24435
ENSDARG00000101430	NA	NA	5.24435	5.24435	5.24435	5.24435	5.24435
ENSDARG00000101431	0.214624	0.979773	6.52824	6.37749	6.21777	6.55519	5.97711
ENSDARG00000101432	0.151922	0.972109	7.27684	7.63422	7.27815	7.1085	7.48207
ENSDARG00000101433	3.01664	NA	5.74329	5.24435	5.47169	5.24435	5.24435
ENSDARG00000101434	-0.217323	0.962592	7.12459	7.09256	6.794	7.00994	7.24626
ENSDARG00000101435	-1.59638	NA	5.65241	5.73325	5.56553	6.01816	5.8921
ENSDARG00000101436	2.48297	NA	5.24435	5.7794	5.79838	5.5208	5.24435
ENSDARG00000101437	-0.895173	NA	5.44889	5.55444	5.79838	5.79475	5.73574
ENSDARG00000101438	-0.072241	0.975671	10.8865	10.6101	10.5408	10.7038	10.8067
ENSDARG00000101439	NA	NA	5.24435	5.24435	5.24435	5.24435	5.24435
ENSDARG00000101440	NA	NA	5.24435	5.24435	5.24435	5.24435	5.24435
ENSDARG00000101441	-0.229026	0.973959	6.85917	6.83557	6.58039	6.29341	7.25746
ENSDARG00000101442	NA	NA	5.24435	5.24435	5.24435	5.24435	5.24435
ENSDARG00000101443	0.226006	0.945178	7.80952	7.90903	7.76345	7.63233	7.70598
ENSDARG00000101444	NA	NA	5.24435	5.24435	5.24435	5.24435	5.24435
ENSDARG00000101445	0.36886	0.927064	7.07239	7.07226	6.92511	6.93949	6.72087
ENSDARG00000101446	-1.58764	0.28695	6.14514	6.23171	6.02321	6.29341	7.06508
ENSDARG00000101447	NA	NA	5.24435	5.24435	5.24435	5.24435	5.24435
ENSDARG00000101448	NA	NA	5.24435	5.24435	5.24435	5.24435	5.24435
ENSDARG00000101449	-1.1263	0.917915	5.44889	5.7794	5.88281	5.91645	6.01585
ENSDARG00000101450	NA	NA	5.24435	5.24435	5.24435	5.24435	5.24435
ENSDARG00000101451	-0.273563	NA	5.53337	5.46382	5.47169	5.63471	5.24435
ENSDARG00000101452	0.32064	0.80248	8.84432	9.12068	8.73522	8.55593	8.71756
ENSDARG00000101453	NA	NA	5.24435	5.24435	5.24435	5.24435	5.24435
ENSDARG00000101454	NA	NA	5.24435	5.24435	5.24435	5.24435	5.24435
ENSDARG00000101455	-2.09953	NA	5.24435	5.24435	5.24435	5.5208	5.24435
ENSDARG00000101456	-2.5151	NA	5.44889	5.46382	5.24435	5.72173	5.59265
ENSDARG00000101457	-0.196378	0.926803	8.86111	8.92737	9.02538	9.20785	9.00483
ENSDARG00000101458	-0.555222	0.665385	7.45305	7.63422	7.94464	8.28885	7.87014
ENSDARG00000101459	-1.5639	NA	5.65241	5.62377	5.24435	5.8588	5.73574
ENSDARG00000101460	-1.15589	0.802165	5.94653	5.96545	5.79838	5.91645	6.44393
ENSDARG00000101461	-0.813001	NA	5.53337	5.82173	5.24435	5.24435	5.93601
ENSDARG00000101462	-0.566307	0.714095	7.60836	7.42676	7.56178	8.25578	7.50991
ENSDARG00000101463	0.550738	NA	5.81954	5.62377	5.75062	5.63471	5.67042
ENSDARG00000101464	3.48299	NA	5.88639	5.24435	5.24435	5.24435	5.24435
ENSDARG00000101465	-0.294864	0.962592	6.46915	6.35803	6.82143	6.55519	6.8209
ENSDARG00000101466	NA	NA	5.24435	5.24435	5.24435	5.24435	5.24435
ENSDARG00000101467	NA	NA	5.24435	5.24435	5.24435	5.24435	5.24435
ENSDARG00000101468	NA	NA	5.24435	5.24435	5.24435	5.24435	5.24435
ENSDARG00000101469	-0.273563	NA	5.53337	5.46382	5.47169	5.63471	5.24435
ENSDARG00000101470	NA	NA	5.24435	5.24435	5.24435	5.24435	5.24435
ENSDARG00000101471	-0.198237	0.960901	7.41966	7.11253	7.40248	7.28494	7.58142
ENSDARG00000101472	0.358527	0.887242	7.27684	7.40332	7.29666	7.12419	7.10348
ENSDARG00000101473	-0.65146	0.943369	5.85393	6.05562	6.1402	6.35807	6.05257
ENSDARG00000101474	-0.254595	0.949696	7.61421	7.55227	7.89276	8.07755	7.64099
ENSDARG00000101475	NA	NA	5.24435	5.24435	5.24435	5.24435	5.24435
ENSDARG00000101476	0.323183	NA	5.44889	5.68205	5.24435	5.24435	5.59265
ENSDARG00000101477	-0.571572	0.952236	6.07679	6.23171	5.69763	6.25926	6.15302
ENSDARG00000101478	-0.687059	NA	5.70019	5.46382	5.84217	6.01816	5.49093
ENSDARG00000101479	1.17535	NA	5.53337	5.24435	5.24435	5.24435	5.24435
ENSDARG00000101480	NA	NA	5.24435	5.24435	5.24435	5.24435	5.24435
ENSDARG00000101481	-0.343876	0.882081	8.64252	9.17678	8.9388	9.5767	8.78862
ENSDARG00000101482	-0.453111	0.940424	6.57041	6.56926	6.49243	6.38878	7.01194
ENSDARG00000101483	NA	NA	5.24435	5.24435	5.24435	5.24435	5.24435
ENSDARG00000101484	-0.00844106	NA	5.24435	5.46382	5.47169	5.24435	5.49093
ENSDARG00000101485	-1.40185	NA	5.74329	5.55444	5.24435	5.8588	5.73574
ENSDARG00000101486	NA	NA	5.24435	5.24435	5.24435	5.24435	5.24435
ENSDARG00000101487	NA	NA	5.24435	5.24435	5.24435	5.24435	5.24435
ENSDARG00000101488	-1.46831	0.947221	6.37334	5.24435	6.43575	6.95749	6.59148
ENSDARG00000101489	NA	NA	5.24435	5.24435	5.24435	5.24435	5.24435
ENSDARG00000101490	0.204368	0.975671	6.43825	6.78455	6.2421	6.41854	6.44393
ENSDARG00000101491	NA	NA	5.24435	5.24435	5.24435	5.24435	5.24435
ENSDARG00000101492	-1.18998	0.879787	5.65241	5.62377	5.92086	6.06391	5.93601
ENSDARG00000101493	2.58512	NA	5.74329	5.86102	5.24435	5.5208	5.24435
ENSDARG00000101494	NA	NA	5.24435	5.24435	5.24435	5.24435	5.24435
ENSDARG00000101495	-0.97871	0.157903	7.83455	7.9305	7.46853	8.85244	8.04173
ENSDARG00000101496	NA	NA	5.24435	5.24435	5.24435	5.24435	5.24435
ENSDARG00000101497	-0.0656195	NA	5.59803	5.55444	5.63731	5.5208	5.67042
ENSDARG00000101498	0.429566	NA	5.24435	5.55444	5.47169	5.5208	5.24435
ENSDARG00000101499	NA	NA	5.24435	5.24435	5.24435	5.24435	5.24435
ENSDARG00000101500	0.420059	0.960901	9.08764	10.6166	9.49738	9.94343	8.86325
ENSDARG00000101501	2.96438	0.574896	6.18763	5.93253	5.56553	5.24435	5.59265
ENSDARG00000101502	-1.41352	0.689568	5.88639	5.86102	5.69763	6.10699	6.24228
ENSDARG00000101503	3.68498	NA	5.24435	5.89782	5.47169	5.24435	5.24435
ENSDARG00000101504	NA	NA	5.24435	5.24435	5.24435	5.24435	5.24435
ENSDARG00000101505	2.01429	NA	5.24435	5.55444	5.79838	5.24435	5.49093
ENSDARG00000101506	NA	NA	5.24435	5.24435	5.24435	5.24435	5.24435
ENSDARG00000101507	-0.312389	0.861417	9.47072	8.9089	9.39569	9.35094	9.73897
ENSDARG00000101508	1.82301	0.792344	5.59803	6.18519	5.92086	5.72173	5.49093
ENSDARG00000101509	NA	NA	5.24435	5.24435	5.24435	5.24435	5.24435
ENSDARG00000101510	2.99127	0.100432	6.28533	6.18519	6.28882	5.5208	5.67042
ENSDARG00000101511	0.42566	NA	5.24435	5.46382	5.24435	5.24435	5.24435
ENSDARG00000101512	-0.0272677	0.992959	8.65635	8.70365	8.68276	8.63989	8.76285
ENSDARG00000101513	-2.86782	NA	5.44889	5.24435	5.24435	5.24435	5.73574
ENSDARG00000101514	0.114514	0.992959	5.88639	5.89782	6.05421	5.8588	5.97711
ENSDARG00000101515	NA	NA	5.24435	5.24435	5.24435	5.24435	5.24435
ENSDARG00000101516	NA	NA	5.24435	5.24435	5.24435	5.24435	5.24435
ENSDARG00000101517	0.867852	0.429667	7.08125	7.18002	7.09813	6.8253	6.5098
ENSDARG00000101518	NA	NA	5.24435	5.24435	5.24435	5.24435	5.24435
ENSDARG00000101519	NA	NA	5.24435	5.24435	5.24435	5.24435	5.24435
ENSDARG00000101520	NA	NA	5.24435	5.24435	5.24435	5.24435	5.24435
ENSDARG00000101521	-0.271754	0.884398	8.78271	9.00389	9.02538	9.40857	8.90419
ENSDARG00000101522	0.971295	NA	5.24435	5.62377	5.47169	5.24435	5.49093
ENSDARG00000101523	0.42566	NA	5.24435	5.24435	5.47169	5.24435	5.24435
ENSDARG00000101524	0.867311	NA	5.24435	5.55444	5.56553	5.5208	5.24435
ENSDARG00000101525	NA	NA	5.24435	5.24435	5.24435	5.24435	5.24435
ENSDARG00000101526	-0.293055	0.960901	6.89059	7.01998	6.73706	7.40291	6.55144
ENSDARG00000101527	-1.87263	NA	5.24435	5.24435	5.47169	5.24435	5.59265
ENSDARG00000101528	1.91167	NA	5.53337	5.73325	5.47169	5.24435	5.49093
ENSDARG00000101529	NA	NA	5.24435	5.24435	5.24435	5.24435	5.24435
ENSDARG00000101530	NA	NA	5.24435	5.24435	5.24435	5.24435	5.24435
ENSDARG00000101531	NA	NA	5.24435	5.24435	5.24435	5.24435	5.24435
ENSDARG00000101532	NA	NA	5.24435	5.24435	5.24435	5.24435	5.24435
ENSDARG00000101533	0.259197	0.987814	5.53337	5.93253	5.95675	5.72173	5.84475
ENSDARG00000101534	0.349815	NA	5.94653	5.46382	5.69763	5.63471	5.73574
ENSDARG00000101535	-0.585597	0.935887	6.02754	6.31786	6.11259	6.41854	6.297
ENSDARG00000101536	0.477706	0.969369	5.74329	6.41524	5.79838	5.96924	5.8921
ENSDARG00000101537	NA	NA	5.24435	5.24435	5.24435	5.24435	5.24435
ENSDARG00000101538	-1.25956	NA	5.53337	5.46382	5.69763	5.72173	5.79309
ENSDARG00000101539	-0.0485345	0.997356	6.05258	6.1359	6.16688	6.32631	5.8921
ENSDARG00000101540	-1.04597	NA	5.65241	5.7794	5.24435	5.5208	5.97711
ENSDARG00000101542	-0.257584	0.98224	6.00158	5.7794	6.05421	6.06391	5.97711
ENSDARG00000101543	0.236245	0.940106	8.00242	8.39279	8.25729	7.9164	8.16061
ENSDARG00000101544	0.0958947	0.992959	6.12302	6.08333	5.88281	5.96924	6.05257
ENSDARG00000101545	NA	NA	5.24435	5.24435	5.24435	5.24435	5.24435
ENSDARG00000101546	NA	NA	5.24435	5.24435	5.24435	5.24435	5.24435
ENSDARG00000101547	-0.0125614	0.999376	6.10025	5.55444	5.63731	5.24435	6.05257
ENSDARG00000101548	-0.970465	NA	5.24435	5.24435	5.47169	5.24435	5.49093
ENSDARG00000101549	NA	NA	5.24435	5.24435	5.24435	5.24435	5.24435
ENSDARG00000101550	NA	NA	5.24435	5.24435	5.24435	5.24435	5.24435
ENSDARG00000101551	-1.6778	0.963667	5.44889	5.24435	5.99078	6.35807	5.24435
ENSDARG00000101552	NA	NA	5.24435	5.24435	5.24435	5.24435	5.24435
ENSDARG00000101553	-3.43062	NA	5.24435	5.24435	5.47169	5.79475	5.49093
ENSDARG00000101554	NA	NA	5.24435	5.24435	5.24435	5.24435	5.24435
ENSDARG00000101555	-0.707902	NA	5.65241	5.24435	5.24435	5.24435	5.67042
ENSDARG00000101556	0.210938	NA	5.44889	6.11006	5.56553	5.96924	5.24435
ENSDARG00000101557	-0.147004	0.969369	7.65447	7.46493	7.37682	7.73378	7.46317
ENSDARG00000101558	0.42566	NA	5.24435	5.46382	5.24435	5.24435	5.24435
ENSDARG00000101559	-0.994497	0.947434	5.85393	5.96545	5.56553	6.35807	5.49093
ENSDARG00000101560	0.172633	0.947221	9.7639	10.0205	10.13	9.93727	9.69318
ENSDARG00000101561	-0.0624641	0.980786	10.0158	10.2957	10.0654	10.3198	10.0471
ENSDARG00000101562	0.0736403	0.988128	6.9212	6.98751	7.04315	7.07652	6.80483
ENSDARG00000101563	NA	NA	5.24435	5.24435	5.24435	5.24435	5.24435
ENSDARG00000101564	NA	NA	5.24435	5.24435	5.24435	5.24435	5.24435
ENSDARG00000101565	1.44401	NA	5.65241	5.82173	5.47169	5.5208	5.49093
ENSDARG00000101566	0.42566	NA	5.44889	5.24435	5.24435	5.24435	5.24435
ENSDARG00000101567	0.780927	0.911648	6.14514	6.05562	6.19271	5.91645	5.93601
ENSDARG00000101568	NA	NA	5.24435	5.24435	5.24435	5.24435	5.24435
ENSDARG00000101569	-0.261495	0.749409	10.307	10.4623	10.3411	10.5842	10.654
ENSDARG00000101570	NA	NA	5.24435	5.24435	5.24435	5.24435	5.24435
ENSDARG00000101571	-2.56632	NA	5.44889	5.46382	5.56553	6.10699	5.24435
ENSDARG00000101572	0.236886	0.975671	6.37334	6.23171	6.21777	6.35807	6.01585
ENSDARG00000101573	NA	NA	5.24435	5.24435	5.24435	5.24435	5.24435
ENSDARG00000101574	NA	NA	5.24435	5.24435	5.24435	5.24435	5.24435
ENSDARG00000101575	NA	NA	5.24435	5.24435	5.24435	5.24435	5.24435
ENSDARG00000101576	-2.98635	NA	5.24435	5.24435	5.24435	5.5208	5.49093
ENSDARG00000101577	3.21089	NA	5.85393	5.68205	5.84217	5.24435	5.49093
ENSDARG00000101578	0.181638	0.952236	8.07093	7.95165	7.95591	7.96675	7.75275
ENSDARG00000101579	0.130711	0.95985	8.75473	8.82695	8.96642	8.62966	8.84232
ENSDARG00000101580	NA	NA	5.24435	5.24435	5.24435	5.24435	5.24435
ENSDARG00000101581	-2.09953	NA	5.24435	5.24435	5.24435	5.5208	5.24435
ENSDARG00000101582	1.26553	NA	5.44889	5.46382	5.24435	5.24435	5.24435
ENSDARG00000101583	-0.20396	NA	5.24435	5.55444	5.24435	5.5208	5.24435
ENSDARG00000101584	2.50043	NA	5.70019	5.96545	5.84217	5.24435	5.59265
ENSDARG00000101585	-5.27821	NA	5.24435	5.24435	5.24435	5.79475	5.84475
ENSDARG00000101586	0.42566	NA	5.44889	5.24435	5.24435	5.24435	5.24435
ENSDARG00000101587	-1.12587	NA	5.44889	5.73325	5.24435	5.72173	5.67042
ENSDARG00000101588	-0.00844106	NA	5.24435	5.46382	5.47169	5.24435	5.49093
ENSDARG00000101589	0.356725	0.972366	6.49913	6.02683	5.84217	5.96924	6.15302
ENSDARG00000101590	NA	NA	5.24435	5.24435	5.24435	5.24435	5.24435
ENSDARG00000101591	NA	NA	5.24435	5.24435	5.24435	5.24435	5.24435
ENSDARG00000101592	-1.18914	0.811094	6.35639	5.73325	5.99078	5.91645	6.8209
ENSDARG00000101593	0.677831	0.749409	6.78237	6.9198	6.794	6.58046	6.46637
ENSDARG00000101594	0.345372	0.98224	5.85393	5.96545	5.63731	5.8588	5.67042
ENSDARG00000101595	1.03761	NA	5.88639	5.86102	5.56553	5.79475	5.24435
ENSDARG00000101596	NA	NA	5.24435	5.24435	5.24435	5.24435	5.24435
ENSDARG00000101597	3.61645	0.141234	6.24756	6.02683	6.1402	5.5208	5.49093
ENSDARG00000101598	0.00683433	0.999376	6.00158	5.99682	5.88281	5.79475	6.08754
ENSDARG00000101599	0.42566	NA	5.24435	5.24435	5.47169	5.24435	5.24435
ENSDARG00000101600	0.798047	NA	5.59803	5.62377	5.79838	5.72173	5.24435
ENSDARG00000101601	NA	NA	5.24435	5.24435	5.24435	5.24435	5.24435
ENSDARG00000101602	-0.0873967	0.969369	9.27064	9.26634	9.26196	9.2714	9.41134
ENSDARG00000101603	NA	NA	5.24435	5.24435	5.24435	5.24435	5.24435
ENSDARG00000101604	0.767106	NA	5.59803	5.96545	5.69763	5.63471	5.67042
ENSDARG00000101605	1.87869	NA	5.44889	5.55444	5.24435	5.24435	5.24435
ENSDARG00000101606	0.129717	0.989046	6.22805	6.29709	5.99078	6.25926	6.01585
ENSDARG00000101607	NA	NA	5.24435	5.24435	5.24435	5.24435	5.24435
ENSDARG00000101608	NA	NA	5.24435	5.24435	5.24435	5.24435	5.24435
ENSDARG00000101609	-2.0234	NA	5.24435	5.24435	5.47169	5.5208	5.49093
ENSDARG00000101610	NA	NA	5.24435	5.24435	5.24435	5.24435	5.24435
ENSDARG00000101611	0.641578	0.731832	7.31406	7.35512	7.56178	6.65282	7.31203
ENSDARG00000101612	-0.441556	0.970043	5.81954	5.62377	6.08396	5.96924	5.97711
ENSDARG00000101613	0.0156193	0.999376	6.05258	6.29709	6.05421	5.96924	6.27006
ENSDARG00000101614	NA	NA	5.24435	5.24435	5.24435	5.24435	5.24435
ENSDARG00000101615	NA	NA	5.24435	5.24435	5.24435	5.24435	5.24435
ENSDARG00000101616	-0.257094	0.952236	6.99916	7.36328	7.2013	7.4521	7.24626
ENSDARG00000101617	-1.45356	NA	5.24435	5.24435	5.56553	5.24435	5.67042
ENSDARG00000101618	-0.0871127	0.98224	7.5847	7.53811	7.87502	7.95849	7.47265
ENSDARG00000101619	0.267685	0.860551	9.01034	9.40043	9.16293	8.9743	8.96026
ENSDARG00000101620	0.42566	NA	5.44889	5.24435	5.24435	5.24435	5.24435
ENSDARG00000101621	-1.9559	NA	5.70019	5.24435	5.24435	5.24435	5.97711
ENSDARG00000101622	-0.397607	0.687019	8.31199	8.35011	8.37837	8.84364	8.47556
ENSDARG00000101623	-0.195435	0.98737	5.81954	6.1359	5.92086	6.06391	5.97711
ENSDARG00000101624	0.0762356	0.975671	10.7714	10.4695	10.8535	10.4935	10.7622
ENSDARG00000101625	NA	NA	5.24435	5.24435	5.24435	5.24435	5.24435
ENSDARG00000101626	0.0611514	0.98224	8.9103	8.85479	9.00422	8.73354	8.9954
ENSDARG00000101627	-0.280967	0.769131	11	11.1827	10.781	11.2487	11.2888
ENSDARG00000101628	-0.970465	NA	5.44889	5.24435	5.24435	5.24435	5.49093
ENSDARG00000101629	2.06424	0.199817	6.57041	6.35803	6.21777	5.72173	5.8921
ENSDARG00000101630	-0.191792	0.985652	6.05258	6.05562	6.02321	5.8588	6.27006
ENSDARG00000101631	-0.049077	0.98224	10.8541	11.0224	10.8645	11.107	10.804
ENSDARG00000101632	1.04666	NA	5.59803	5.55444	5.24435	5.5208	5.24435
ENSDARG00000101633	-1.52595	NA	5.59803	5.24435	5.24435	5.24435	5.73574
ENSDARG00000101634	-0.376916	NA	5.53337	5.24435	5.24435	5.5208	5.24435
ENSDARG00000101635	-0.169873	0.975671	7.02714	6.61587	7.11946	6.84512	7.18872
ENSDARG00000101636	0.164543	0.96158	7.73154	7.53811	7.72413	7.5111	7.59871
ENSDARG00000101637	-0.252619	0.856886	9.24172	8.96359	9.03324	9.28443	9.32879
ENSDARG00000101638	NA	NA	5.24435	5.24435	5.24435	5.24435	5.24435
ENSDARG00000101639	NA	NA	5.24435	5.24435	5.24435	5.24435	5.24435
ENSDARG00000101640	-0.591775	0.963667	5.65241	5.96545	5.75062	5.63471	6.12096
ENSDARG00000101641	0.439726	0.968732	6.28533	5.7794	6.2421	6.18663	5.79309
ENSDARG00000101642	-0.272822	NA	5.44889	5.46382	5.24435	5.5208	5.24435
ENSDARG00000101643	NA	NA	5.24435	5.24435	5.24435	5.24435	5.24435
ENSDARG00000101644	-0.394131	0.931313	6.98968	6.63096	6.794	6.88378	7.14073
ENSDARG00000101645	0.755199	0.809945	6.95103	7.99806	6.73706	7.02693	6.80483
ENSDARG00000101646	2.30859	NA	5.44889	5.62377	5.24435	5.24435	5.24435
ENSDARG00000101647	0.42566	NA	5.24435	5.46382	5.24435	5.24435	5.24435
ENSDARG00000101648	NA	NA	5.24435	5.24435	5.24435	5.24435	5.24435
ENSDARG00000101649	-1.16692	NA	5.81954	5.55444	5.47169	5.79475	5.8921
ENSDARG00000101650	NA	NA	5.24435	5.24435	5.24435	5.24435	5.24435
ENSDARG00000101651	0.882265	NA	5.65241	5.7794	5.63731	5.72173	5.24435
ENSDARG00000101652	-0.0363963	0.992959	7.67694	7.71769	7.80166	7.47601	7.98472
ENSDARG00000101653	-2.77352	NA	5.24435	5.46382	5.69763	6.29341	5.24435
ENSDARG00000101654	NA	NA	5.24435	5.24435	5.24435	5.24435	5.24435
ENSDARG00000101655	0.20529	0.987814	6.05258	6.02683	5.84217	5.63471	6.12096
ENSDARG00000101656	NA	NA	5.24435	5.24435	5.24435	5.24435	5.24435
ENSDARG00000101657	0.368998	0.795062	9.03376	9.69851	9.14131	8.94993	9.04501
ENSDARG00000101658	-0.212387	NA	5.24435	5.73325	5.24435	5.24435	5.67042
ENSDARG00000101659	NA	NA	5.24435	5.24435	5.24435	5.24435	5.24435
ENSDARG00000101660	2.92616	NA	5.53337	5.46382	5.63731	5.24435	5.24435
ENSDARG00000101661	-0.249291	0.972995	6.33914	6.46925	6.1402	6.55519	6.27006
ENSDARG00000101662	0.907447	NA	5.53337	6.08333	5.69763	5.79475	5.49093
ENSDARG00000101663	-1.93224	NA	5.24435	5.24435	5.24435	5.24435	5.49093
ENSDARG00000101664	1.11078	NA	5.74329	5.24435	5.63731	5.24435	5.59265
ENSDARG00000101665	-0.576386	0.962431	5.97462	5.68205	5.75062	5.8588	6.01585
ENSDARG00000101666	NA	NA	5.24435	5.24435	5.24435	5.24435	5.24435
ENSDARG00000101667	-2.09953	NA	5.24435	5.24435	5.24435	5.5208	5.24435
ENSDARG00000101668	NA	NA	5.24435	5.24435	5.24435	5.24435	5.24435
ENSDARG00000101669	0.144112	0.963667	8.29075	8.82695	8.51639	8.52863	8.35693
ENSDARG00000101670	0.28641	0.708786	9.97806	9.87529	9.92524	9.64386	9.68345
ENSDARG00000101671	-0.869877	NA	5.70019	5.55444	5.24435	5.8588	5.24435
ENSDARG00000101672	NA	NA	5.24435	5.24435	5.24435	5.24435	5.24435
ENSDARG00000101673	NA	NA	5.24435	5.24435	5.24435	5.24435	5.24435
ENSDARG00000101674	1.3967	NA	5.24435	5.46382	5.47169	5.24435	5.24435
ENSDARG00000101675	0.42566	NA	5.44889	5.24435	5.24435	5.24435	5.24435
ENSDARG00000101676	0.359358	0.912348	8.14416	7.90903	7.91027	7.25719	8.07848
ENSDARG00000101677	0.992437	NA	5.24435	5.55444	5.56553	5.24435	5.49093
ENSDARG00000101678	NA	NA	5.24435	5.24435	5.24435	5.24435	5.24435
ENSDARG00000101679	NA	NA	5.24435	5.24435	5.24435	5.24435	5.24435
ENSDARG00000101680	0.035463	0.989405	8.68901	8.58537	8.68276	8.5827	8.66282
ENSDARG00000101681	NA	NA	5.24435	5.24435	5.24435	5.24435	5.24435
ENSDARG00000101682	-2.98635	NA	5.24435	5.24435	5.24435	5.5208	5.49093
ENSDARG00000101683	-1.93224	NA	5.24435	5.24435	5.24435	5.24435	5.49093
ENSDARG00000101684	0.447196	0.952236	6.28533	6.78455	6.43575	6.10699	6.53083
ENSDARG00000101685	NA	NA	5.24435	5.24435	5.24435	5.24435	5.24435
ENSDARG00000101686	3.44793	NA	5.78283	5.73325	5.99078	5.24435	5.49093
ENSDARG00000101687	0.155764	0.962681	9.27421	9.10919	9.37528	8.67512	9.45548
ENSDARG00000101688	-2.58486	NA	5.53337	5.46382	5.56553	5.5208	6.15302
ENSDARG00000101689	1.3967	NA	5.24435	5.46382	5.47169	5.24435	5.24435
ENSDARG00000101690	0.462302	0.973246	5.53337	6.11006	5.99078	5.8588	5.79309
ENSDARG00000101691	NA	NA	5.24435	5.24435	5.24435	5.24435	5.24435
ENSDARG00000101692	2.23049	NA	5.44889	5.24435	5.92086	5.5208	5.24435
ENSDARG00000101693	-0.423145	0.970027	5.97462	6.02683	5.75062	5.72173	6.24228
ENSDARG00000101694	-0.434195	0.963667	5.78283	6.18519	5.99078	6.01816	6.21357
ENSDARG00000101695	-0.404418	0.974305	6.00158	6.02683	5.88281	5.5208	6.37332
ENSDARG00000101696	0.00296995	0.999376	7.47915	7.20787	7.05434	6.99271	7.47265
ENSDARG00000101697	-0.939911	0.883819	5.70019	6.11006	6.02321	6.38878	6.05257
ENSDARG00000101698	NA	NA	5.24435	5.24435	5.24435	5.24435	5.24435
ENSDARG00000101699	NA	NA	5.24435	5.24435	5.24435	5.24435	5.24435
ENSDARG00000101700	3.56548	NA	5.74329	5.68205	5.24435	5.24435	5.24435
ENSDARG00000101701	0.865253	0.616144	6.90088	6.60056	6.96175	6.44741	6.44393
ENSDARG00000101702	NA	NA	5.24435	5.24435	5.24435	5.24435	5.24435
ENSDARG00000101703	1.04328	NA	5.24435	5.24435	5.69763	5.24435	5.49093
ENSDARG00000101704	0.836342	NA	5.44889	5.46382	5.56553	5.5208	5.24435
ENSDARG00000101705	3.23049	NA	5.74329	5.46382	5.47169	5.24435	5.24435
ENSDARG00000101706	0.732832	0.952236	5.88639	5.89782	6.02321	5.63471	5.8921
ENSDARG00000101707	0.142126	0.963667	8.80023	8.51006	9.18188	8.71433	8.75913
ENSDARG00000101708	NA	NA	5.24435	5.24435	5.24435	5.24435	5.24435
ENSDARG00000101709	NA	NA	5.24435	5.24435	5.24435	5.24435	5.24435
ENSDARG00000101710	-0.013172	0.997843	9.85723	9.50039	9.88689	9.68857	9.84744
ENSDARG00000101711	NA	NA	5.24435	5.24435	5.24435	5.24435	5.24435
ENSDARG00000101712	NA	NA	5.24435	5.24435	5.24435	5.24435	5.24435
ENSDARG00000101713	1.85156	NA	5.24435	5.24435	5.84217	5.24435	5.49093
ENSDARG00000101714	NA	NA	5.24435	5.24435	5.24435	5.24435	5.24435
ENSDARG00000101715	-0.407455	0.952236	6.28533	6.33817	6.43575	6.69851	6.297
ENSDARG00000101716	-0.263876	0.971267	6.37334	6.23171	6.1402	6.44741	6.24228
ENSDARG00000101717	1.66505	0.753595	5.91718	6.11006	5.88281	5.72173	5.59265
ENSDARG00000101718	0.42566	NA	5.24435	5.46382	5.24435	5.24435	5.24435
ENSDARG00000101719	0.00324312	0.999668	6.49913	6.23171	6.08396	6.38878	6.18385
ENSDARG00000101720	0.642047	0.338809	8.63135	9.24971	9.21904	8.61418	8.41986
ENSDARG00000101721	0.42566	NA	5.24435	5.46382	5.24435	5.24435	5.24435
ENSDARG00000101722	0.136128	0.963667	10.6944	10.264	10.935	10.2652	10.7483
ENSDARG00000101723	NA	NA	5.24435	5.24435	5.24435	5.24435	5.24435
ENSDARG00000101724	NA	NA	5.24435	5.24435	5.24435	5.24435	5.24435
ENSDARG00000101725	-0.0960251	0.991873	6.20809	6.18519	6.16688	6.38878	6.01585
ENSDARG00000101726	-0.622688	0.391249	11.3728	11.3446	10.8608	12.1927	11.311
ENSDARG00000101727	NA	NA	5.24435	5.24435	5.24435	5.24435	5.24435
ENSDARG00000101728	0.538689	NA	5.44889	5.24435	5.56553	5.24435	5.49093
ENSDARG00000101729	0.290655	0.963667	6.33914	6.45157	6.794	6.50273	6.34858
ENSDARG00000101730	NA	NA	5.24435	5.24435	5.24435	5.24435	5.24435
ENSDARG00000101731	NA	NA	5.24435	5.24435	5.24435	5.24435	5.24435
ENSDARG00000101732	NA	NA	5.24435	5.24435	5.24435	5.24435	5.24435
ENSDARG00000101733	0.119996	0.973246	7.80446	7.54521	7.91027	7.72397	7.63264
ENSDARG00000101734	NA	NA	5.24435	5.24435	5.24435	5.24435	5.24435
ENSDARG00000101735	-0.0132854	0.999376	6.30362	6.61587	6.37557	6.58046	6.297
ENSDARG00000101736	-0.324169	0.962592	6.49913	6.11006	6.58039	6.50273	6.59148
ENSDARG00000101737	NA	NA	5.24435	5.24435	5.24435	5.24435	5.24435
ENSDARG00000101738	NA	NA	5.24435	5.24435	5.24435	5.24435	5.24435
ENSDARG00000101739	NA	NA	5.24435	5.24435	5.24435	5.24435	5.24435
ENSDARG00000101740	NA	NA	5.24435	5.24435	5.24435	5.24435	5.24435
ENSDARG00000101741	NA	NA	5.24435	5.24435	5.24435	5.24435	5.24435
ENSDARG00000101742	NA	NA	5.24435	5.24435	5.24435	5.24435	5.24435
ENSDARG00000101743	NA	NA	5.24435	5.24435	5.24435	5.24435	5.24435
ENSDARG00000101744	0.117374	0.960901	9.42647	9.43575	9.43763	9.47821	9.1648
ENSDARG00000101745	1.11447	NA	5.53337	5.55444	5.47169	5.5208	5.24435
ENSDARG00000101746	2.04645	NA	5.53337	5.46382	5.79838	5.5208	5.24435
ENSDARG00000101747	0.000132809	0.999815	7.57271	8.38513	8.13955	7.93339	8.19438
ENSDARG00000101748	-2.09953	NA	5.24435	5.24435	5.24435	5.5208	5.24435
ENSDARG00000101749	-3.55724	0.00159061	5.70019	5.46382	6.08396	7.36477	6.68544
ENSDARG00000101750	-0.132114	0.969993	7.78916	7.43449	7.73736	7.77231	7.73734
ENSDARG00000101751	-2.76726	NA	5.53337	5.24435	5.24435	5.63471	5.73574
ENSDARG00000101752	-0.298158	0.860551	8.16384	8.14698	7.92756	8.2691	8.35693
ENSDARG00000101753	0.952664	NA	5.70019	5.68205	5.69763	5.63471	5.49093
ENSDARG00000101754	0.0302205	0.999376	5.65241	6.18519	5.75062	6.10699	5.59265
ENSDARG00000101755	-0.170285	0.952236	8.72093	8.88481	8.53875	8.98633	8.73661
ENSDARG00000101756	-6.20866e-05	NA	5.53337	5.68205	5.95675	5.63471	5.84475
ENSDARG00000101757	1.79337	NA	5.59803	5.93253	5.56553	5.5208	5.49093
ENSDARG00000101758	NA	NA	5.24435	5.24435	5.24435	5.24435	5.24435
ENSDARG00000101759	-0.620906	0.338809	8.70772	8.16957	8.41113	8.82139	9.09296
ENSDARG00000101760	0.42566	NA	5.44889	5.24435	5.24435	5.24435	5.24435
ENSDARG00000101761	NA	NA	5.24435	5.24435	5.24435	5.24435	5.24435
ENSDARG00000101762	-0.341194	0.677042	11.2986	11.5103	11.3642	11.9352	11.4832
ENSDARG00000101763	NA	NA	5.24435	5.24435	5.24435	5.24435	5.24435
ENSDARG00000101764	-0.460699	0.975379	7.18284	8.30203	8.50507	9.20785	6.77199
ENSDARG00000101765	-0.503718	0.963138	7.09877	7.91443	7.74393	8.59328	6.86781
ENSDARG00000101766	0.176062	0.900869	12.5937	12.7746	12.8664	12.5576	12.5926
ENSDARG00000101767	NA	NA	5.24435	5.24435	5.24435	5.24435	5.24435
ENSDARG00000101768	NA	NA	5.24435	5.24435	5.24435	5.24435	5.24435
ENSDARG00000101769	-1.87172	NA	5.44889	5.24435	5.24435	5.24435	5.59265
ENSDARG00000101770	NA	NA	5.24435	5.24435	5.24435	5.24435	5.24435
ENSDARG00000101771	0.42566	NA	5.44889	5.24435	5.24435	5.24435	5.24435
ENSDARG00000101772	-1.79874	NA	5.44889	5.46382	5.24435	5.63471	5.49093
ENSDARG00000101773	NA	NA	5.24435	5.24435	5.24435	5.24435	5.24435
ENSDARG00000101774	0.42566	NA	5.44889	5.24435	5.24435	5.24435	5.24435
ENSDARG00000101775	0.354043	0.969993	5.85393	6.35803	6.2421	6.01816	6.12096
ENSDARG00000101776	-2.09953	NA	5.24435	5.24435	5.24435	5.5208	5.24435
ENSDARG00000101777	-0.369855	0.947221	6.69999	6.48662	6.8078	6.95749	6.73817
ENSDARG00000101778	-1.1137	0.0869892	9.39401	9.27047	8.84065	10.723	9.38033
ENSDARG00000101779	NA	NA	5.24435	5.24435	5.24435	5.24435	5.24435
ENSDARG00000101781	1.75331	NA	5.59803	5.24435	5.24435	5.24435	5.24435
ENSDARG00000101782	-0.239322	0.984833	5.53337	6.1359	6.19271	6.10699	6.05257
ENSDARG00000101783	1.17535	NA	5.53337	5.24435	5.24435	5.24435	5.24435
ENSDARG00000101784	NA	NA	5.24435	5.24435	5.24435	5.24435	5.24435
ENSDARG00000101785	-1.84448	0.671245	5.70019	5.73325	5.63731	6.32631	5.73574
ENSDARG00000101786	2.33224	NA	5.44889	5.55444	5.47169	5.24435	5.24435
ENSDARG00000101787	-2.09953	NA	5.24435	5.24435	5.24435	5.5208	5.24435
ENSDARG00000101788	NA	NA	5.24435	5.24435	5.24435	5.24435	5.24435
ENSDARG00000101789	-0.077749	NA	5.70019	5.68205	5.88281	5.91645	5.59265
ENSDARG00000101790	0.0126088	0.999376	6.22805	6.58503	6.4739	6.58046	6.27006
ENSDARG00000101791	0.519787	0.968795	5.65241	6.96536	6.21777	6.58046	5.67042
ENSDARG00000101792	-0.069548	0.983594	7.67694	7.98788	7.92182	7.88178	7.952
ENSDARG00000101793	0.131742	0.969369	8.39722	8.42677	8.06899	8.38972	7.9976
ENSDARG00000101794	-0.265488	0.943541	7.51737	7.60068	7.33291	7.81899	7.50069
ENSDARG00000101795	0.173595	0.975671	6.91108	6.56926	6.73706	6.62924	6.7033
ENSDARG00000101796	NA	NA	5.24435	5.24435	5.24435	5.24435	5.24435
ENSDARG00000101797	0.267466	NA	5.70019	5.55444	5.47169	5.5208	5.59265
ENSDARG00000101798	-2.16326	NA	5.44889	5.24435	5.24435	5.63471	5.24435
ENSDARG00000101799	-1.14029	NA	5.65241	5.46382	5.24435	5.5208	5.73574
ENSDARG00000101800	-0.228685	0.963667	6.84851	6.66053	6.70747	6.72066	6.9705
ENSDARG00000101801	NA	NA	5.24435	5.24435	5.24435	5.24435	5.24435
ENSDARG00000101802	NA	NA	5.24435	5.24435	5.24435	5.24435	5.24435
ENSDARG00000101803	NA	NA	5.24435	5.24435	5.24435	5.24435	5.24435
ENSDARG00000101804	1.81739	NA	5.53337	5.46382	5.24435	5.24435	5.24435
ENSDARG00000101805	0.240496	0.958117	7.18284	6.98751	7.35065	6.8253	7.22356
ENSDARG00000101806	0.42566	NA	5.44889	5.24435	5.24435	5.24435	5.24435
ENSDARG00000101807	2.16455	NA	5.65241	5.24435	5.24435	5.24435	5.24435
ENSDARG00000101808	-0.069783	0.979122	8.8052	8.63452	8.73522	8.68502	8.87703
ENSDARG00000101809	-0.20156	0.975671	6.46915	6.39655	6.4161	6.38878	6.61094
ENSDARG00000101810	NA	NA	5.24435	5.24435	5.24435	5.24435	5.24435
ENSDARG00000101811	NA	NA	5.24435	5.24435	5.24435	5.24435	5.24435
ENSDARG00000101812	2.89996	NA	5.74329	5.73325	5.75062	5.24435	5.49093
ENSDARG00000101813	0.164067	0.94025	12.3767	12.2022	12.6211	12.1767	12.3168
ENSDARG00000101814	-0.398129	0.855533	7.09877	7.10259	7.2013	7.41538	7.33323
ENSDARG00000101815	NA	NA	5.24435	5.24435	5.24435	5.24435	5.24435
ENSDARG00000101816	-1.22277	0.680511	6.5841	6.97648	6.2421	6.22372	7.84888
ENSDARG00000101817	-1.80025	NA	5.70019	5.55444	5.56553	5.96924	5.8921
ENSDARG00000101818	0.42566	NA	5.24435	5.46382	5.24435	5.24435	5.24435
ENSDARG00000101819	-2.02351	NA	5.44889	5.24435	5.24435	5.5208	5.49093
ENSDARG00000101820	NA	NA	5.24435	5.24435	5.24435	5.24435	5.24435
ENSDARG00000101821	-0.622627	NA	5.70019	5.62377	5.63731	5.63471	5.84475
ENSDARG00000101822	NA	NA	5.24435	5.24435	5.24435	5.24435	5.24435
ENSDARG00000101823	-0.0165429	0.998852	7.24628	6.84798	7.02045	6.93949	7.16496
ENSDARG00000101824	0.237161	0.98224	6.48425	5.82173	5.99078	5.91645	6.21357
ENSDARG00000101825	-0.970465	NA	5.44889	5.24435	5.24435	5.24435	5.49093
ENSDARG00000101826	-2.44315	NA	5.59803	5.24435	5.24435	5.72173	5.73574
ENSDARG00000101827	NA	NA	5.24435	5.24435	5.24435	5.24435	5.24435
ENSDARG00000101828	-0.627669	0.956355	5.59803	5.96545	5.92086	5.96924	6.01585
ENSDARG00000101829	-1.87263	NA	5.24435	5.24435	5.47169	5.24435	5.59265
ENSDARG00000101830	NA	NA	5.24435	5.24435	5.24435	5.24435	5.24435
ENSDARG00000101831	1.72227	NA	5.88639	5.96545	5.84217	5.5208	5.67042
ENSDARG00000101832	NA	NA	5.24435	5.24435	5.24435	5.24435	5.24435
ENSDARG00000101833	NA	NA	5.24435	5.24435	5.24435	5.24435	5.24435
ENSDARG00000101834	NA	NA	5.24435	5.24435	5.24435	5.24435	5.24435
ENSDARG00000101835	0.392949	0.963667	6.18763	6.43358	6.02321	6.25926	5.93601
ENSDARG00000101836	NA	NA	5.24435	5.24435	5.24435	5.24435	5.24435
ENSDARG00000101837	NA	NA	5.24435	5.24435	5.24435	5.24435	5.24435
ENSDARG00000101838	NA	NA	5.24435	5.24435	5.24435	5.24435	5.24435
ENSDARG00000101839	0.42566	NA	5.24435	5.24435	5.47169	5.24435	5.24435
ENSDARG00000101840	0.405674	0.879232	7.5847	8.43792	8.13463	7.8992	7.69003
ENSDARG00000101841	NA	NA	5.24435	5.24435	5.24435	5.24435	5.24435
ENSDARG00000101842	-2.32763	NA	5.24435	5.55444	5.47169	5.79475	5.67042
ENSDARG00000101843	-1.66574	NA	5.59803	5.62377	5.47169	5.8588	5.79309
ENSDARG00000101844	-0.181415	0.939259	12.3218	12.6012	12.6618	12.9234	12.4715
ENSDARG00000101845	2.44817	NA	5.24435	5.24435	5.69763	5.24435	5.24435
ENSDARG00000101846	0.0675192	0.988295	7.19095	7.23512	6.97372	7.12419	7.07802
ENSDARG00000101847	1.3517	NA	5.24435	5.55444	5.24435	5.24435	5.24435
ENSDARG00000101848	-0.970465	NA	5.24435	5.24435	5.47169	5.24435	5.49093
ENSDARG00000101849	-0.586733	0.0947052	9.99652	10.3345	10.0654	10.7349	10.653
ENSDARG00000101850	NA	NA	5.24435	5.24435	5.24435	5.24435	5.24435
ENSDARG00000101851	0.414998	NA	5.81954	5.89782	5.75062	5.5208	5.8921
ENSDARG00000101852	NA	NA	5.24435	5.24435	5.24435	5.24435	5.24435
ENSDARG00000101853	-0.736488	0.866932	6.16666	6.05562	6.21777	6.47545	6.32315
ENSDARG00000101854	NA	NA	5.24435	5.24435	5.24435	5.24435	5.24435
ENSDARG00000101855	NA	NA	5.24435	5.24435	5.24435	5.24435	5.24435
ENSDARG00000101856	NA	NA	5.24435	5.24435	5.24435	5.24435	5.24435
ENSDARG00000101857	-2.34202	NA	5.59803	5.46382	5.63731	6.06391	5.8921
ENSDARG00000101858	0.141754	0.952733	10.4343	10.5179	10.1814	10.0689	10.412
ENSDARG00000101859	-0.243418	0.940545	7.90229	7.66046	7.76989	7.78178	8.10837
ENSDARG00000101860	NA	NA	5.24435	5.24435	5.24435	5.24435	5.24435
ENSDARG00000101861	-1.41505	0.0403793	7.78402	7.03062	7.93897	9.06405	8.26486
ENSDARG00000101862	NA	NA	5.24435	5.24435	5.24435	5.24435	5.24435
ENSDARG00000101863	1.18562	NA	5.24435	5.55444	5.88281	5.63471	5.24435
ENSDARG00000101864	NA	NA	5.24435	5.24435	5.24435	5.24435	5.24435
ENSDARG00000101865	0.654119	0.962592	5.85393	6.02683	6.02321	5.24435	6.05257
ENSDARG00000101866	-0.329167	0.968122	6.18763	6.11006	6.11259	6.1478	6.32315
ENSDARG00000101867	1.18664	0.840994	6.05258	6.02683	5.99078	5.79475	5.73574
ENSDARG00000101868	0.16544	0.962592	7.93495	7.97247	7.61331	7.6111	7.84172
ENSDARG00000101869	0.0169223	0.995719	9.26166	9.19645	9.15816	9.12694	9.25178
ENSDARG00000101870	NA	NA	5.24435	5.24435	5.24435	5.24435	5.24435
ENSDARG00000101871	NA	NA	5.24435	5.24435	5.24435	5.24435	5.24435
ENSDARG00000101872	-0.307556	0.979122	5.88639	5.93253	5.75062	5.96924	5.8921
ENSDARG00000101873	-1.11504	0.422718	6.28533	6.77142	6.4161	7.25719	6.80483
ENSDARG00000101874	-1.93224	NA	5.24435	5.24435	5.24435	5.24435	5.49093
ENSDARG00000101875	NA	NA	5.24435	5.24435	5.24435	5.24435	5.24435
ENSDARG00000101876	-0.679911	NA	5.53337	5.62377	5.47169	5.79475	5.24435
ENSDARG00000101877	0.165115	0.962394	8.01552	8.19181	8.50128	8.28885	7.93869
ENSDARG00000101878	0.114299	0.975703	7.45305	7.45739	7.19135	7.27114	7.33323
ENSDARG00000101879	3.641	NA	5.59803	5.73325	5.56553	5.24435	5.24435
ENSDARG00000101880	NA	NA	5.24435	5.24435	5.24435	5.24435	5.24435
ENSDARG00000101881	1.17535	NA	5.53337	5.24435	5.24435	5.24435	5.24435
ENSDARG00000101882	NA	NA	5.24435	5.24435	5.24435	5.24435	5.24435
ENSDARG00000101883	0.121726	0.989489	6.00158	6.33817	6.19271	6.32631	5.93601
ENSDARG00000101884	NA	NA	5.24435	5.24435	5.24435	5.24435	5.24435
ENSDARG00000101885	0.313723	0.983594	6.00158	5.7794	5.69763	5.96924	5.49093
ENSDARG00000101886	-0.14364	0.95985	8.67821	8.66951	8.46279	8.52311	8.90083
ENSDARG00000101887	NA	NA	5.24435	5.24435	5.24435	5.24435	5.24435
ENSDARG00000101888	0.339065	0.970545	6.10025	6.16092	6.26577	5.79475	6.27006
ENSDARG00000101889	NA	NA	5.24435	5.24435	5.24435	5.24435	5.24435
ENSDARG00000101890	-0.683217	NA	5.65241	5.55444	5.63731	5.5208	5.84475
ENSDARG00000101891	0.0506129	0.985652	9.93026	9.64396	9.88976	9.6003	9.93853
ENSDARG00000101892	-0.470679	0.961198	6.18763	6.48662	5.95675	5.8588	6.73817
ENSDARG00000101893	0.288243	0.969369	6.55654	6.20877	6.455	6.1478	6.44393
ENSDARG00000101894	-0.331942	0.708786	9.67627	9.49688	9.54929	9.69589	10.041
ENSDARG00000101895	NA	NA	5.24435	5.24435	5.24435	5.24435	5.24435
ENSDARG00000101896	1.31253	NA	5.44889	5.24435	5.47169	5.24435	5.24435
ENSDARG00000101897	NA	NA	5.24435	5.24435	5.24435	5.24435	5.24435
ENSDARG00000101898	-0.676998	NA	5.53337	5.24435	5.56553	5.5208	5.59265
ENSDARG00000101899	NA	NA	5.24435	5.24435	5.24435	5.24435	5.24435
ENSDARG00000101900	-0.00879703	0.998624	10.2172	10.1866	10.3794	10.3072	10.2358
ENSDARG00000101901	0.0691877	0.994361	6.10025	6.08333	6.2421	6.22372	6.01585
ENSDARG00000101902	0.342582	NA	5.78283	5.68205	5.47169	5.72173	5.49093
ENSDARG00000101903	0.0481353	0.987814	8.76241	8.6313	8.61784	8.53961	8.71756
ENSDARG00000101904	NA	NA	5.24435	5.24435	5.24435	5.24435	5.24435
ENSDARG00000101905	NA	NA	5.24435	5.24435	5.24435	5.24435	5.24435
ENSDARG00000101906	-4.07483	NA	5.24435	5.24435	5.47169	5.5208	5.93601
ENSDARG00000101907	2.31253	NA	5.53337	5.24435	5.56553	5.24435	5.24435
ENSDARG00000101908	-0.313823	0.871234	8.58289	8.91948	8.31047	8.96622	8.81035
ENSDARG00000101909	NA	NA	5.24435	5.24435	5.24435	5.24435	5.24435
ENSDARG00000101910	-0.455869	0.974305	5.65241	6.05562	5.69763	5.63471	6.12096
ENSDARG00000101911	-2.02351	NA	5.44889	5.24435	5.24435	5.5208	5.49093
ENSDARG00000101912	NA	NA	5.24435	5.24435	5.24435	5.24435	5.24435
ENSDARG00000101913	0.233429	0.952678	7.37844	7.15154	7.29666	7.22882	7.05201
ENSDARG00000101914	-0.185477	0.973615	7.07239	6.537	6.76589	6.8253	6.98447
ENSDARG00000101915	-0.00594534	0.999376	8.94892	9.17898	9.1169	9.20785	8.96349
ENSDARG00000101916	-2.09953	NA	5.24435	5.24435	5.24435	5.5208	5.24435
ENSDARG00000101917	NA	NA	5.24435	5.24435	5.24435	5.24435	5.24435
ENSDARG00000101918	NA	NA	5.24435	5.24435	5.24435	5.24435	5.24435
ENSDARG00000101919	-0.592042	NA	5.74329	5.24435	5.75062	5.91645	5.49093
ENSDARG00000101920	NA	NA	5.24435	5.24435	5.24435	5.24435	5.24435
ENSDARG00000101921	NA	NA	5.24435	5.24435	5.24435	5.24435	5.24435
ENSDARG00000101922	NA	NA	5.24435	5.24435	5.24435	5.24435	5.24435
ENSDARG00000101923	1.1178	NA	5.65241	5.73325	5.24435	5.24435	5.59265
ENSDARG00000101924	-0.230313	NA	5.24435	5.68205	5.24435	5.63471	5.24435
ENSDARG00000101925	-1.30345	NA	5.59803	5.24435	5.24435	5.63471	5.49093
ENSDARG00000101926	-0.0133817	0.999376	6.49913	6.63096	6.52852	6.50273	6.61094
ENSDARG00000101927	0.0781967	0.99618	5.94653	6.1359	6.26577	5.63471	6.37332
ENSDARG00000101928	-1.84534	NA	5.70019	5.46382	5.24435	5.5208	5.97711
ENSDARG00000101929	NA	NA	5.24435	5.24435	5.24435	5.24435	5.24435
ENSDARG00000101930	-0.129498	NA	5.44889	5.46382	5.24435	5.24435	5.49093
ENSDARG00000101931	NA	NA	5.24435	5.24435	5.24435	5.24435	5.24435
ENSDARG00000101932	-0.970465	NA	5.24435	5.46382	5.24435	5.24435	5.49093
ENSDARG00000101933	0.478773	0.969369	5.81954	6.02683	5.84217	5.91645	5.67042
ENSDARG00000101934	NA	NA	5.24435	5.24435	5.24435	5.24435	5.24435
ENSDARG00000101935	-1.87263	NA	5.24435	5.24435	5.47169	5.24435	5.59265
ENSDARG00000101936	-0.35685	0.80248	8.15992	8.26485	8.16873	8.69975	8.22735
ENSDARG00000101937	NA	NA	5.24435	5.24435	5.24435	5.24435	5.24435
ENSDARG00000101938	1.26553	NA	5.44889	5.46382	5.24435	5.24435	5.24435
ENSDARG00000101939	-1.93224	NA	5.24435	5.24435	5.24435	5.24435	5.49093
ENSDARG00000101940	NA	NA	5.24435	5.24435	5.24435	5.24435	5.24435
ENSDARG00000101941	NA	NA	5.24435	5.24435	5.24435	5.24435	5.24435
ENSDARG00000101942	-0.184757	0.952015	9.249	8.78123	9.26418	9.13056	9.40898
ENSDARG00000101943	NA	NA	5.24435	5.24435	5.24435	5.24435	5.24435
ENSDARG00000101944	NA	NA	5.24435	5.24435	5.24435	5.24435	5.24435
ENSDARG00000101945	NA	NA	5.24435	5.24435	5.24435	5.24435	5.24435
ENSDARG00000101946	0.774515	NA	5.53337	5.46382	5.47169	5.5208	5.24435
ENSDARG00000101947	0.237264	0.940545	7.8395	8.248	8.07929	7.9164	7.86309
ENSDARG00000101948	-0.34522	NA	5.81954	5.46382	5.47169	5.24435	5.84475
ENSDARG00000101949	0.503432	0.94025	6.63715	6.537	6.2421	6.32631	6.27006
ENSDARG00000101950	NA	NA	5.24435	5.24435	5.24435	5.24435	5.24435
ENSDARG00000101951	-0.918891	NA	5.53337	5.46382	5.69763	5.79475	5.59265
ENSDARG00000101952	0.642516	0.884398	6.52824	6.63096	6.455	6.06391	6.46637
ENSDARG00000101953	NA	NA	5.24435	5.24435	5.24435	5.24435	5.24435
ENSDARG00000101954	0.538632	NA	5.24435	5.62377	5.24435	5.24435	5.49093
ENSDARG00000101955	-0.0841289	0.991758	6.32155	6.23171	6.4739	6.50273	6.24228
ENSDARG00000101956	-1.93224	NA	5.24435	5.24435	5.24435	5.24435	5.49093
ENSDARG00000101957	4.03441	NA	5.59803	5.82173	5.63731	5.24435	5.24435
ENSDARG00000101958	NA	NA	5.24435	5.24435	5.24435	5.24435	5.24435
ENSDARG00000101959	-0.300376	NA	5.53337	5.86102	5.63731	5.91645	5.49093
ENSDARG00000101960	-0.626288	NA	5.81954	5.55444	5.69763	5.72173	5.8921
ENSDARG00000101961	-0.146864	0.950902	9.19155	9.40981	9.3272	9.4951	9.38994
ENSDARG00000101962	1.21847	NA	5.53337	5.55444	5.47169	5.24435	5.49093
ENSDARG00000101963	0.746572	0.871932	6.48425	6.20877	6.37557	6.1478	6.08754
ENSDARG00000101964	NA	NA	5.24435	5.24435	5.24435	5.24435	5.24435
ENSDARG00000101965	-2.82982	NA	5.24435	5.24435	5.24435	5.24435	5.59265
ENSDARG00000101966	NA	NA	5.24435	5.24435	5.24435	5.24435	5.24435
ENSDARG00000101967	-0.151788	0.992959	6.10025	5.68205	5.47169	5.8588	5.84475
ENSDARG00000101968	NA	NA	5.24435	5.24435	5.24435	5.24435	5.24435
ENSDARG00000101969	-1.33063	0.89516	5.85393	5.86102	5.24435	5.79475	6.21357
ENSDARG00000101970	-1.54106	NA	5.44889	5.62377	5.24435	5.79475	5.49093
ENSDARG00000101971	NA	NA	5.24435	5.24435	5.24435	5.24435	5.24435
ENSDARG00000101972	NA	NA	5.24435	5.24435	5.24435	5.24435	5.24435
ENSDARG00000101973	-1.11694	0.882081	5.78283	5.55444	6.11259	6.25926	6.01585
ENSDARG00000101974	-1.16839	0.803419	5.65241	5.96545	5.95675	6.10699	6.24228
ENSDARG00000101975	-0.0259076	0.996779	7.57872	7.16111	7.60607	7.60035	7.35409
ENSDARG00000101976	NA	NA	5.24435	5.24435	5.24435	5.24435	5.24435
ENSDARG00000101977	0.42566	NA	5.24435	5.24435	5.47169	5.24435	5.24435
ENSDARG00000101978	0.429566	NA	5.24435	5.55444	5.47169	5.5208	5.24435
ENSDARG00000101979	-0.0227546	0.998815	6.96081	6.58503	6.39605	6.62924	6.73817
ENSDARG00000101980	0.195372	0.960901	7.43312	7.84818	7.43592	7.3387	7.5639
ENSDARG00000101981	NA	NA	5.24435	5.24435	5.24435	5.24435	5.24435
ENSDARG00000101982	0.202657	0.926803	9.23806	9.235	9.21445	8.86119	9.21708
ENSDARG00000101983	0.164214	0.950099	9.42968	9.20941	9.35248	9.01402	9.34123
ENSDARG00000101984	-1.52595	NA	5.59803	5.24435	5.24435	5.24435	5.73574
ENSDARG00000101985	0.147481	0.975671	7.41288	6.98751	7.50035	6.90265	7.48207
ENSDARG00000101986	0.0480715	0.990046	8.08754	8.0132	8.63867	8.17307	8.29623
ENSDARG00000101987	NA	NA	5.24435	5.24435	5.24435	5.24435	5.24435
ENSDARG00000101988	NA	NA	5.24435	5.24435	5.24435	5.24435	5.24435
ENSDARG00000101989	0.788047	0.935887	6.24756	5.96545	5.99078	5.96924	5.79309
ENSDARG00000101990	1.31253	NA	5.44889	5.24435	5.47169	5.24435	5.24435
ENSDARG00000101991	NA	NA	5.24435	5.24435	5.24435	5.24435	5.24435
ENSDARG00000101992	0.371079	0.969993	6.49913	6.23171	6.26577	5.63471	6.53083
ENSDARG00000101993	NA	NA	5.24435	5.24435	5.24435	5.24435	5.24435
ENSDARG00000101994	NA	NA	5.24435	5.24435	5.24435	5.24435	5.24435
ENSDARG00000101995	NA	NA	5.24435	5.24435	5.24435	5.24435	5.24435
ENSDARG00000101996	0.254621	0.900767	8.16774	8.13325	8.19258	7.89051	8.04793
ENSDARG00000101997	-2.53305	NA	5.24435	5.46382	5.47169	5.8588	5.24435
ENSDARG00000101998	-0.195156	0.987814	5.94653	5.86102	5.95675	5.91645	6.01585
ENSDARG00000101999	-0.117928	0.969369	8.11209	7.97763	8.31481	8.30186	8.16061
ENSDARG00000102000	0.194626	0.984202	6.05258	6.18519	5.99078	6.1478	5.8921
ENSDARG00000102001	NA	NA	5.24435	5.24435	5.24435	5.24435	5.24435
ENSDARG00000102002	-0.076274	NA	5.65241	5.55444	5.47169	5.72173	5.24435
ENSDARG00000102003	-1.93224	NA	5.24435	5.24435	5.24435	5.24435	5.49093
ENSDARG00000102004	0.90271	0.873355	8.84914	10.4092	9.20291	9.31013	8.18321
ENSDARG00000102005	-3.13039	NA	5.24435	5.24435	5.24435	5.63471	5.24435
ENSDARG00000102006	-0.267773	NA	5.65241	5.24435	5.24435	5.5208	5.49093
ENSDARG00000102007	1.26553	NA	5.44889	5.46382	5.24435	5.24435	5.24435
ENSDARG00000102008	0.201359	0.987814	6.20809	6.02683	6.26577	6.41854	5.59265
ENSDARG00000102009	0.0102971	0.998852	8.11209	8.18739	8.31047	8.09268	8.29105
ENSDARG00000102010	-1.93224	NA	5.24435	5.24435	5.24435	5.24435	5.49093
ENSDARG00000102011	0.19422	0.987814	7.78402	9.68004	9.082	9.4923	7.77555
ENSDARG00000102012	-0.232286	0.901635	9.51063	9.44855	9.53097	9.94138	9.43242
ENSDARG00000102013	2.35352	NA	5.24435	5.68205	5.24435	5.24435	5.24435
ENSDARG00000102014	NA	NA	5.24435	5.24435	5.24435	5.24435	5.24435
ENSDARG00000102015	0.0582317	0.99638	6.14514	6.29709	6.21777	6.38878	5.97711
ENSDARG00000102016	1.21295	NA	5.53337	5.7794	5.56553	5.5208	5.49093
ENSDARG00000102017	NA	NA	5.24435	5.24435	5.24435	5.24435	5.24435
ENSDARG00000102018	0.332407	0.98224	5.88639	5.93253	5.69763	5.63471	5.8921
ENSDARG00000102019	0.148474	0.990744	6.05258	5.68205	6.11259	5.79475	6.05257
ENSDARG00000102020	-0.633915	0.127329	9.67627	9.88204	9.61861	10.528	10.0771
ENSDARG00000102021	-1.7143	0.41707	5.85393	5.73325	5.88281	6.32631	6.24228
ENSDARG00000102022	NA	NA	5.24435	5.24435	5.24435	5.24435	5.24435
ENSDARG00000102023	0.132353	0.975671	7.37844	7.31354	7.24031	7.42774	7.01194
ENSDARG00000102024	0.200762	0.951023	7.86884	8.04297	7.80166	7.80051	7.72957
ENSDARG00000102025	0.0380624	0.993197	7.29186	7.71769	7.69047	7.63233	7.47265
ENSDARG00000102026	-1.63664	0.712905	5.97462	5.46382	5.84217	6.41854	5.97711
ENSDARG00000102027	1.99217	0.48209	6.46915	6.18519	5.84217	5.79475	5.67042
ENSDARG00000102028	-0.527275	NA	5.24435	5.46382	5.88281	5.8588	5.49093
ENSDARG00000102029	0.42566	NA	5.24435	5.46382	5.24435	5.24435	5.24435
ENSDARG00000102030	-1.87629	NA	5.70019	5.24435	5.47169	5.96924	5.59265
ENSDARG00000102031	NA	NA	5.24435	5.24435	5.24435	5.24435	5.24435
ENSDARG00000102032	-3.62029	NA	5.24435	5.24435	5.24435	5.63471	5.49093
ENSDARG00000102033	1.94897	0.658417	5.74329	6.02683	6.26577	5.63471	5.67042
ENSDARG00000102034	NA	NA	5.24435	5.24435	5.24435	5.24435	5.24435
ENSDARG00000102035	-0.191554	0.953745	7.50475	7.51658	7.42764	7.63233	7.59009
ENSDARG00000102036	1.01337	0.79529	6.16666	6.33817	6.19271	5.91645	5.97711
ENSDARG00000102037	NA	NA	5.24435	5.24435	5.24435	5.24435	5.24435
ENSDARG00000102038	NA	NA	5.24435	5.24435	5.24435	5.24435	5.24435
ENSDARG00000102039	NA	NA	5.24435	5.24435	5.24435	5.24435	5.24435
ENSDARG00000102040	0.320946	0.838702	8.02419	7.9621	8.05339	7.80978	7.75275
ENSDARG00000102041	-0.707578	0.962024	5.44889	6.05562	5.69763	6.10699	5.73574
ENSDARG00000102042	-1.6046	NA	5.24435	5.46382	5.84217	6.10699	5.49093
ENSDARG00000102043	NA	NA	5.24435	5.24435	5.24435	5.24435	5.24435
ENSDARG00000102044	0.299593	NA	5.70019	5.55444	5.88281	5.5208	5.79309
ENSDARG00000102045	-1.81928	NA	5.59803	5.24435	5.24435	5.79475	5.24435
ENSDARG00000102046	NA	NA	5.24435	5.24435	5.24435	5.24435	5.24435
ENSDARG00000102047	-0.210391	0.975671	6.48425	6.64585	6.2421	6.35807	6.72087
ENSDARG00000102048	-1.37974	0.0849671	7.17468	6.64585	6.96175	8.16595	7.32268
ENSDARG00000102049	NA	NA	5.24435	5.24435	5.24435	5.24435	5.24435
ENSDARG00000102050	-0.0829072	0.993801	5.94653	6.66053	6.16688	6.58046	6.01585
ENSDARG00000102051	2.35352	NA	5.24435	5.68205	5.24435	5.24435	5.24435
ENSDARG00000102052	NA	NA	5.24435	5.24435	5.24435	5.24435	5.24435
ENSDARG00000102053	0.300386	0.964883	6.45382	6.20877	6.6458	6.32631	6.34858
ENSDARG00000102054	-0.970465	NA	5.44889	5.24435	5.24435	5.24435	5.49093
ENSDARG00000102055	-0.0710659	0.974305	12.6637	12.9193	12.6116	12.8969	12.7139
ENSDARG00000102056	-0.134192	0.952781	9.72271	9.42099	9.60466	9.64889	9.76871
ENSDARG00000102057	NA	NA	5.24435	5.24435	5.24435	5.24435	5.24435
ENSDARG00000102058	1.30402	0.572529	6.30362	6.55326	6.26577	6.06391	5.8921
ENSDARG00000102059	NA	NA	5.24435	5.24435	5.24435	5.24435	5.24435
ENSDARG00000102060	0.186689	0.977094	6.71213	6.27584	6.455	6.47545	6.37332
ENSDARG00000102061	-0.322881	0.956483	6.45382	6.39655	6.62982	6.80512	6.44393
ENSDARG00000102062	3.80045	NA	5.88639	5.24435	5.56553	5.24435	5.24435
ENSDARG00000102063	NA	NA	5.24435	5.24435	5.24435	5.24435	5.24435
ENSDARG00000102064	1.58479	NA	6.07679	5.24435	5.95675	5.63471	5.59265
ENSDARG00000102065	-2.82982	NA	5.24435	5.24435	5.24435	5.24435	5.59265
ENSDARG00000102066	0.909609	0.911183	5.85393	6.16092	6.19271	5.96924	5.73574
ENSDARG00000102067	0.329847	0.98736	5.74329	5.55444	6.1402	5.24435	6.01585
ENSDARG00000102068	-0.00265449	0.999376	8.89874	9.12525	8.94714	9.02183	8.96993
ENSDARG00000102069	NA	NA	5.24435	5.24435	5.24435	5.24435	5.24435
ENSDARG00000102070	0.11138	0.97195	8.54469	8.46722	8.9163	8.40785	8.70213
ENSDARG00000102071	-0.50491	0.882081	6.88021	6.70343	6.455	6.92121	6.9705
ENSDARG00000102072	1.3967	NA	5.24435	5.46382	5.47169	5.24435	5.24435
ENSDARG00000102073	0.677425	0.575118	9.07538	10.2285	9.19826	9.201	8.76656
ENSDARG00000102074	-0.520108	NA	5.24435	5.93253	5.24435	5.63471	5.79309
ENSDARG00000102075	1.26353	NA	5.24435	5.7794	5.69763	5.5208	5.49093
ENSDARG00000102076	-0.722812	0.664866	7.29186	7.67339	7.62767	8.49516	7.4048
ENSDARG00000102077	NA	NA	5.24435	5.24435	5.24435	5.24435	5.24435
ENSDARG00000102078	0.00165616	0.999668	7.49202	7.40332	7.96151	7.46411	7.79053
ENSDARG00000102079	NA	NA	5.24435	5.24435	5.24435	5.24435	5.24435
ENSDARG00000102080	-0.259323	0.976452	5.94653	6.1359	6.21777	6.35807	5.97711
ENSDARG00000102081	-0.179304	0.907246	10.5505	10.3266	10.527	10.6421	10.642
ENSDARG00000102082	-0.296869	0.869617	8.76497	8.53791	8.30611	8.68502	8.89745
ENSDARG00000102083	-0.376916	NA	5.53337	5.24435	5.24435	5.5208	5.24435
ENSDARG00000102084	NA	NA	5.24435	5.24435	5.24435	5.24435	5.24435
ENSDARG00000102085	0.42566	NA	5.24435	5.46382	5.24435	5.24435	5.24435
ENSDARG00000102086	NA	NA	5.24435	5.24435	5.24435	5.24435	5.24435
ENSDARG00000102087	0.0371176	0.993801	7.05449	7.19866	7.43592	7.24308	7.18872
ENSDARG00000102088	NA	NA	5.24435	5.24435	5.24435	5.24435	5.24435
ENSDARG00000102089	NA	NA	5.24435	5.24435	5.24435	5.24435	5.24435
ENSDARG00000102090	-0.585111	0.861417	6.73604	6.46925	6.43575	6.97523	6.66729
ENSDARG00000102091	0.133654	0.973246	7.55452	7.419	7.59879	7.21439	7.62424
ENSDARG00000102092	NA	NA	5.24435	5.24435	5.24435	5.24435	5.24435
ENSDARG00000102093	NA	NA	5.24435	5.24435	5.24435	5.24435	5.24435
ENSDARG00000102094	0.742637	0.952236	6.00158	6.18519	5.63731	5.72173	5.8921
ENSDARG00000102095	0.345632	NA	5.44889	5.55444	5.24435	5.5208	5.24435
ENSDARG00000102096	0.233249	0.98224	6.12302	5.93253	5.95675	5.96924	5.93601
ENSDARG00000102097	0.00828261	0.999376	8.6917	8.75485	8.36589	8.72397	8.48463
ENSDARG00000102098	NA	NA	5.24435	5.24435	5.24435	5.24435	5.24435
ENSDARG00000102099	0.0604148	0.998237	5.59803	6.11006	6.05421	5.8588	6.01585
ENSDARG00000102100	0.396819	0.952678	6.86974	6.23171	6.66155	6.41854	6.48832
ENSDARG00000102101	2.27796	NA	5.24435	5.89782	5.47169	5.24435	5.49093
ENSDARG00000102102	-0.695232	NA	5.59803	5.24435	5.56553	5.24435	5.73574
ENSDARG00000102103	-2.82982	NA	5.24435	5.24435	5.24435	5.24435	5.59265
ENSDARG00000102104	NA	NA	5.24435	5.24435	5.24435	5.24435	5.24435
ENSDARG00000102105	-0.15526	0.94998	9.67492	9.8617	9.66471	9.99771	9.75206
ENSDARG00000102106	0.502483	0.806858	7.96233	7.47244	7.53142	7.06021	7.57269
ENSDARG00000102107	NA	NA	5.24435	5.24435	5.24435	5.24435	5.24435
ENSDARG00000102108	0.42566	NA	5.24435	5.46382	5.24435	5.24435	5.24435
ENSDARG00000102109	NA	NA	5.24435	5.24435	5.24435	5.24435	5.24435
ENSDARG00000102110	-0.0367235	0.99486	6.93123	6.90813	6.8614	6.86461	6.9705
ENSDARG00000102111	-0.0692387	0.987814	7.25399	7.07226	7.07643	7.15498	7.20044
ENSDARG00000102112	-0.714624	0.883819	6.57041	6.55326	5.99078	6.41854	6.94205
ENSDARG00000102113	0.42566	NA	5.24435	5.24435	5.47169	5.24435	5.24435
ENSDARG00000102114	0.742632	0.931313	6.22805	6.55326	6.4739	5.63471	6.46637
ENSDARG00000102115	-0.396138	0.762656	8.84191	8.89557	8.74484	9.47253	8.79227
ENSDARG00000102116	2.44817	NA	5.24435	5.24435	5.69763	5.24435	5.24435
ENSDARG00000102117	1.26553	NA	5.44889	5.46382	5.24435	5.24435	5.24435
ENSDARG00000102118	-0.149056	0.975703	6.73604	6.74472	6.6136	6.80512	6.73817
ENSDARG00000102119	-1.75366	NA	5.53337	5.46382	5.24435	5.79475	5.24435
ENSDARG00000102120	NA	NA	5.24435	5.24435	5.24435	5.24435	5.24435
ENSDARG00000102121	2.56529	NA	6.14514	5.68205	5.56553	5.24435	5.59265
ENSDARG00000102122	0.166792	0.954527	8.30847	8.23095	8.02165	8.1516	7.97824
ENSDARG00000102123	-0.030422	0.995524	7.26165	7.03062	7.19135	7.21439	7.1529
ENSDARG00000102124	NA	NA	5.24435	5.24435	5.24435	5.24435	5.24435
ENSDARG00000102125	0.00963339	0.999376	6.6877	6.537	6.31129	6.41854	6.61094
ENSDARG00000102126	-1.93224	NA	5.24435	5.24435	5.24435	5.24435	5.49093
ENSDARG00000102127	-0.574271	0.907196	6.46915	6.537	6.31129	6.95749	6.34858
ENSDARG00000102128	0.202156	0.949982	8.42343	8.66321	8.22531	8.24233	8.33195
ENSDARG00000102129	-1.14352	NA	5.44889	5.62377	5.56553	5.79475	5.59265
ENSDARG00000102130	0.506741	NA	5.44889	5.46382	5.47169	5.24435	5.49093
ENSDARG00000102131	1.10485	NA	5.44889	5.62377	5.75062	5.5208	5.49093
ENSDARG00000102132	0.42566	NA	5.44889	5.24435	5.24435	5.24435	5.24435
ENSDARG00000102133	-1.93224	NA	5.24435	5.24435	5.24435	5.24435	5.49093
ENSDARG00000102134	-1.79874	NA	5.44889	5.46382	5.24435	5.63471	5.49093
ENSDARG00000102135	NA	NA	5.24435	5.24435	5.24435	5.24435	5.24435
ENSDARG00000102136	NA	NA	5.24435	5.24435	5.24435	5.24435	5.24435
ENSDARG00000102137	NA	NA	5.24435	5.24435	5.24435	5.24435	5.24435
ENSDARG00000102138	-0.417388	0.577275	8.48691	8.55845	8.39485	8.94171	8.706
ENSDARG00000102139	-1.13527	NA	5.44889	5.24435	5.47169	5.5208	5.49093
ENSDARG00000102140	NA	NA	5.24435	5.24435	5.24435	5.24435	5.24435
ENSDARG00000102141	-0.674221	0.717148	7.05449	6.63096	6.75157	7.3387	7.0388
ENSDARG00000102142	0.164224	0.969369	7.34307	7.20787	7.23067	7.06021	7.25746
ENSDARG00000102143	-1.13777	NA	5.44889	5.24435	5.24435	5.5208	5.24435
ENSDARG00000102144	-1.81928	NA	5.59803	5.24435	5.24435	5.79475	5.24435
ENSDARG00000102145	-0.142505	0.975671	6.82688	7.07226	7.17123	7.15498	7.06508
ENSDARG00000102146	-0.0830724	0.990744	6.57041	6.60056	6.26577	6.32631	6.68544
ENSDARG00000102147	-0.333025	0.871234	7.55452	7.62091	7.86905	7.98314	7.86309
ENSDARG00000102148	2.80173	NA	5.70019	5.24435	5.47169	5.24435	5.24435
ENSDARG00000102149	NA	NA	5.24435	5.24435	5.24435	5.24435	5.24435
ENSDARG00000102150	2.0443	NA	5.24435	5.24435	5.88281	5.24435	5.49093
ENSDARG00000102151	-0.240419	0.98224	6.00158	5.93253	5.88281	6.06391	5.93601
ENSDARG00000102152	-0.778819	0.918042	5.94653	5.99682	5.92086	5.96924	6.32315
ENSDARG00000102153	0.113806	0.969993	10.0844	9.72578	9.81153	9.41451	10.0652
ENSDARG00000102154	-0.683998	0.584286	6.84851	6.89634	7.11946	7.48781	7.21205
ENSDARG00000102155	NA	NA	5.24435	5.24435	5.24435	5.24435	5.24435
ENSDARG00000102156	-0.281317	NA	5.74329	5.24435	5.47169	5.24435	5.73574
ENSDARG00000102157	-0.379504	NA	5.74329	5.24435	5.56553	5.24435	5.79309
ENSDARG00000102158	NA	NA	5.24435	5.24435	5.24435	5.24435	5.24435
ENSDARG00000102159	0.844327	NA	5.24435	5.62377	5.47169	5.5208	5.24435
ENSDARG00000102160	-1.19608	0.934394	5.44889	5.96545	5.63731	6.22372	5.59265
ENSDARG00000102161	1.30415	0.829293	6.00158	5.86102	6.28882	5.91645	5.59265
ENSDARG00000102162	-0.876994	0.952733	6.00158	5.24435	5.79838	5.79475	6.12096
ENSDARG00000102163	-1.86651	NA	5.44889	5.68205	5.56553	6.10699	5.49093
ENSDARG00000102164	0.42566	NA	5.44889	5.24435	5.24435	5.24435	5.24435
ENSDARG00000102165	0.430858	0.884398	7.08125	6.9198	7.04315	6.76368	6.8209
ENSDARG00000102166	0.42566	NA	5.44889	5.24435	5.24435	5.24435	5.24435
ENSDARG00000102167	0.218701	0.940216	8.39391	8.65053	8.34483	8.43167	8.14917
ENSDARG00000102168	NA	NA	5.24435	5.24435	5.24435	5.24435	5.24435
ENSDARG00000102169	NA	NA	5.24435	5.24435	5.24435	5.24435	5.24435
ENSDARG00000102170	0.42566	NA	5.24435	5.46382	5.24435	5.24435	5.24435
ENSDARG00000102171	-0.470871	0.678546	7.62584	7.53811	7.83271	7.95017	8.06023
ENSDARG00000102173	-1.93224	NA	5.24435	5.24435	5.24435	5.24435	5.49093
ENSDARG00000102174	0.42566	NA	5.24435	5.46382	5.24435	5.24435	5.24435
ENSDARG00000102175	-0.554709	0.132709	10.2079	9.90076	9.9378	10.4879	10.5982
ENSDARG00000102176	0.370642	0.752888	9.41681	9.75695	9.57992	9.50069	8.97314
ENSDARG00000102177	1.3967	NA	5.24435	5.46382	5.47169	5.24435	5.24435
ENSDARG00000102178	-2.11548	0.312147	5.59803	5.73325	6.26577	6.29341	6.88304
ENSDARG00000102179	0.42566	NA	5.24435	5.46382	5.24435	5.24435	5.24435
ENSDARG00000102180	0.280969	0.969369	6.24756	6.50369	6.26577	6.22372	6.27006
ENSDARG00000102181	0.505	0.963667	7.14151	8.52057	6.794	7.52259	7.20044
ENSDARG00000102182	NA	NA	5.24435	5.24435	5.24435	5.24435	5.24435
ENSDARG00000102183	NA	NA	5.24435	5.24435	5.24435	5.24435	5.24435
ENSDARG00000102184	0.167955	0.939172	9.71879	9.83691	9.89978	9.55001	9.77238
ENSDARG00000102185	0.607021	0.960901	5.97462	5.86102	5.88281	5.63471	5.8921
ENSDARG00000102186	NA	NA	5.24435	5.24435	5.24435	5.24435	5.24435
ENSDARG00000102187	NA	NA	5.24435	5.24435	5.24435	5.24435	5.24435
ENSDARG00000102188	-2.0234	NA	5.24435	5.24435	5.47169	5.5208	5.49093
ENSDARG00000102189	NA	NA	5.24435	5.24435	5.24435	5.24435	5.24435
ENSDARG00000102190	NA	NA	5.24435	5.24435	5.24435	5.24435	5.24435
ENSDARG00000102191	-0.669814	0.887073	7.62584	6.81034	6.2421	7.24308	7.59009
ENSDARG00000102192	NA	NA	5.24435	5.24435	5.24435	5.24435	5.24435
ENSDARG00000102193	0.985095	NA	5.53337	5.7794	5.24435	5.24435	5.59265
ENSDARG00000102194	NA	NA	5.24435	5.24435	5.24435	5.24435	5.24435
ENSDARG00000102195	-0.156378	0.952236	8.5595	8.64415	8.50128	8.67512	8.72139
ENSDARG00000102196	NA	NA	5.24435	5.24435	5.24435	5.24435	5.24435
ENSDARG00000102197	NA	NA	5.24435	5.24435	5.24435	5.24435	5.24435
ENSDARG00000102198	0.42566	NA	5.44889	5.24435	5.24435	5.24435	5.24435
ENSDARG00000102199	-0.0445567	0.989318	7.99361	8.10537	8.05339	8.1872	7.97824
ENSDARG00000102200	0.228547	0.909088	10.5133	10.4767	10.1055	9.93109	10.3593
ENSDARG00000102201	NA	NA	5.24435	5.24435	5.24435	5.24435	5.24435
ENSDARG00000102202	-0.545726	0.0926225	10.4231	10.4515	10.364	11.0606	10.7968
ENSDARG00000102203	NA	NA	5.24435	5.24435	5.24435	5.24435	5.24435
ENSDARG00000102204	0.634103	0.883287	6.91108	6.58503	6.5461	6.1478	6.63005
ENSDARG00000102205	NA	NA	5.24435	5.24435	5.24435	5.24435	5.24435
ENSDARG00000102206	-0.965071	0.0594276	9.26526	9.2622	8.43521	9.96781	9.83696
ENSDARG00000102207	1.65025	0.707638	5.97462	6.68931	5.79838	5.72173	5.8921
ENSDARG00000102208	NA	NA	5.24435	5.24435	5.24435	5.24435	5.24435
ENSDARG00000102209	-1.93224	NA	5.24435	5.24435	5.24435	5.24435	5.49093
ENSDARG00000102210	0.0401634	NA	5.24435	5.24435	5.56553	5.24435	5.49093
ENSDARG00000102211	0.390466	NA	5.65241	5.68205	5.47169	5.63471	5.49093
ENSDARG00000102212	3.86652	NA	5.78283	5.46382	5.69763	5.24435	5.24435
ENSDARG00000102213	1.13601	NA	5.24435	5.73325	5.24435	5.5208	5.24435
ENSDARG00000102214	NA	NA	5.24435	5.24435	5.24435	5.24435	5.24435
ENSDARG00000102215	-1.1756	NA	5.44889	5.24435	5.69763	5.24435	5.84475
ENSDARG00000102216	0.193042	0.936354	11.3607	11.2033	11.0639	10.7549	11.2564
ENSDARG00000102217	NA	NA	5.24435	5.24435	5.24435	5.24435	5.24435
ENSDARG00000102218	1.23688	NA	5.44889	5.68205	5.24435	5.24435	5.49093
ENSDARG00000102219	-2.82982	NA	5.24435	5.24435	5.24435	5.24435	5.59265
ENSDARG00000102220	NA	NA	5.24435	5.24435	5.24435	5.24435	5.24435
ENSDARG00000102221	-0.766456	0.680511	6.57041	6.81034	6.4161	7.06021	6.91291
ENSDARG00000102222	NA	NA	5.24435	5.24435	5.24435	5.24435	5.24435
ENSDARG00000102223	NA	NA	5.24435	5.24435	5.24435	5.24435	5.24435
ENSDARG00000102224	NA	NA	5.24435	5.24435	5.24435	5.24435	5.24435
ENSDARG00000102225	-0.181584	NA	5.44889	5.24435	5.75062	5.72173	5.24435
ENSDARG00000102226	0.678636	0.867909	7.09877	6.50369	7.18133	6.25926	6.89807
ENSDARG00000102227	NA	NA	5.24435	5.24435	5.24435	5.24435	5.24435
ENSDARG00000102228	0.239173	0.987814	5.78283	5.46382	6.37557	5.91645	5.93601
ENSDARG00000102229	1.29836	0.0123759	7.5847	7.88722	7.77631	7.09261	6.80483
ENSDARG00000102230	NA	NA	5.24435	5.24435	5.24435	5.24435	5.24435
ENSDARG00000102231	NA	NA	5.24435	5.24435	5.24435	5.24435	5.24435
ENSDARG00000102232	NA	NA	5.24435	5.24435	5.24435	5.24435	5.24435
ENSDARG00000102233	-0.262671	0.966139	6.42243	6.48662	6.4739	6.74238	6.37332
ENSDARG00000102234	0.361486	0.75255	9.19721	9.26841	8.81957	8.73354	8.85978
ENSDARG00000102235	-1.93224	NA	5.24435	5.24435	5.24435	5.24435	5.49093
ENSDARG00000102236	NA	NA	5.24435	5.24435	5.24435	5.24435	5.24435
ENSDARG00000102238	NA	NA	5.24435	5.24435	5.24435	5.24435	5.24435
ENSDARG00000102239	0.452602	NA	5.74329	5.24435	5.47169	5.63471	5.24435
ENSDARG00000102240	-0.286717	0.969369	6.22805	6.29709	6.11259	6.35807	6.27006
ENSDARG00000102241	-0.220734	0.989771	5.85393	5.89782	5.63731	6.10699	5.24435
ENSDARG00000102242	NA	NA	5.24435	5.24435	5.24435	5.24435	5.24435
ENSDARG00000102243	-1.93224	NA	5.24435	5.24435	5.24435	5.24435	5.49093
ENSDARG00000102244	NA	NA	5.24435	5.24435	5.24435	5.24435	5.24435
ENSDARG00000102245	-0.431822	0.886386	7.37145	6.79752	7.37682	7.41538	7.53718
ENSDARG00000102246	NA	NA	5.24435	5.24435	5.24435	5.24435	5.24435
ENSDARG00000102247	3.40263	NA	5.78283	5.24435	5.56553	5.24435	5.24435
ENSDARG00000102248	2.18676	NA	5.24435	5.55444	5.84217	5.24435	5.49093
ENSDARG00000102249	-0.0109027	0.998624	8.50847	8.63452	8.62133	8.70949	8.4801
ENSDARG00000102250	NA	NA	5.24435	5.24435	5.24435	5.24435	5.24435
ENSDARG00000102251	NA	NA	5.24435	5.24435	5.24435	5.24435	5.24435
ENSDARG00000102252	0.0202688	0.995202	10.3832	10.1322	10.364	10.0424	10.4798
ENSDARG00000102253	NA	NA	5.24435	5.24435	5.24435	5.24435	5.24435
ENSDARG00000102254	-0.494806	0.782	7.44644	7.55227	7.04315	7.74351	7.64099
ENSDARG00000102255	0.455866	NA	5.24435	5.24435	5.75062	5.24435	5.59265
ENSDARG00000102256	1.81516	NA	5.44889	5.82173	5.24435	5.5208	5.24435
ENSDARG00000102257	-0.297158	0.907246	7.57872	7.69255	7.40248	7.69411	7.83453
ENSDARG00000102258	2.93235	NA	5.59803	5.86102	5.75062	5.24435	5.49093
ENSDARG00000102259	0.42566	NA	5.24435	5.46382	5.24435	5.24435	5.24435
ENSDARG00000102260	-0.128463	0.956196	10.0148	9.8383	9.77931	10.1528	9.83169
ENSDARG00000102261	-0.303463	0.98127	5.88639	5.99682	5.75062	5.72173	6.12096
ENSDARG00000102262	-1.93224	NA	5.24435	5.24435	5.24435	5.24435	5.49093
ENSDARG00000102263	NA	NA	5.24435	5.24435	5.24435	5.24435	5.24435
ENSDARG00000102264	NA	NA	5.24435	5.24435	5.24435	5.24435	5.24435
ENSDARG00000102265	0.586293	0.797143	7.15821	7.33033	7.76345	6.78459	7.32268
ENSDARG00000102266	-0.261265	0.955889	6.71213	6.77142	6.69238	6.80512	6.89807
ENSDARG00000102267	-0.711388	NA	5.53337	5.68205	5.69763	5.63471	5.84475
ENSDARG00000102268	-0.20396	NA	5.24435	5.55444	5.24435	5.5208	5.24435
ENSDARG00000102269	0.42566	NA	5.24435	5.46382	5.24435	5.24435	5.24435
ENSDARG00000102270	NA	NA	5.24435	5.24435	5.24435	5.24435	5.24435
ENSDARG00000102271	NA	NA	5.24435	5.24435	5.24435	5.24435	5.24435
ENSDARG00000102272	-0.557119	0.616144	7.18284	7.14191	7.2688	7.56758	7.52815
ENSDARG00000102273	-0.0460253	NA	5.24435	5.55444	5.24435	5.24435	5.49093
ENSDARG00000102274	-0.478329	0.887073	7.06347	6.55326	6.8614	6.99271	7.20044
ENSDARG00000102275	NA	NA	5.24435	5.24435	5.24435	5.24435	5.24435
ENSDARG00000102276	0.880082	NA	5.59803	5.55444	5.84217	5.63471	5.49093
ENSDARG00000102277	0.302299	0.926693	7.56667	7.47244	7.31491	7.24308	7.29048
ENSDARG00000102278	NA	NA	5.24435	5.24435	5.24435	5.24435	5.24435
ENSDARG00000102279	-0.0803512	0.980883	7.97134	8.11473	7.851	8.10765	7.97824
ENSDARG00000102280	NA	NA	5.24435	5.24435	5.24435	5.24435	5.24435
ENSDARG00000102281	NA	NA	5.24435	5.24435	5.24435	5.24435	5.24435
ENSDARG00000102282	0.424104	0.975671	5.97462	5.99682	5.63731	5.5208	5.97711
ENSDARG00000102283	NA	NA	5.24435	5.24435	5.24435	5.24435	5.24435
ENSDARG00000102284	1.62437	NA	5.59803	5.24435	5.69763	5.5208	5.24435
ENSDARG00000102285	NA	NA	5.24435	5.24435	5.24435	5.24435	5.24435
ENSDARG00000102286	-0.209179	0.98224	6.30362	5.89782	6.1402	6.32631	6.05257
ENSDARG00000102287	NA	NA	5.24435	5.24435	5.24435	5.24435	5.24435
ENSDARG00000102288	2.74909	NA	5.24435	5.46382	5.69763	5.24435	5.24435
ENSDARG00000102289	-0.825358	NA	5.53337	5.55444	5.79838	5.91645	5.59265
ENSDARG00000102290	NA	NA	5.24435	5.24435	5.24435	5.24435	5.24435
ENSDARG00000102291	-0.358736	0.731061	11.6839	12.0141	11.7998	12.4751	11.8385
ENSDARG00000102292	0.42566	NA	5.24435	5.24435	5.47169	5.24435	5.24435
ENSDARG00000102293	NA	NA	5.24435	5.24435	5.24435	5.24435	5.24435
ENSDARG00000102294	0.123456	0.963138	9.22519	9.08123	9.1936	8.83478	9.25178
ENSDARG00000102295	-0.0868326	0.98224	8.18324	8.56861	8.41517	8.75719	8.10837
ENSDARG00000102296	-0.472814	NA	5.70019	5.24435	5.69763	5.5208	5.79309
ENSDARG00000102297	-2.0234	NA	5.24435	5.24435	5.47169	5.5208	5.49093
ENSDARG00000102298	-2.16326	NA	5.44889	5.24435	5.24435	5.63471	5.24435
ENSDARG00000102299	-3.13039	NA	5.24435	5.24435	5.24435	5.63471	5.24435
ENSDARG00000102300	-1.14702	0.805358	6.55654	5.93253	6.05421	5.91645	7.10348
ENSDARG00000102301	NA	NA	5.24435	5.24435	5.24435	5.24435	5.24435
ENSDARG00000102302	-0.557707	0.949982	6.00158	6.43358	6.08396	6.58046	6.15302
ENSDARG00000102303	NA	NA	5.24435	5.24435	5.24435	5.24435	5.24435
ENSDARG00000102304	0.0667067	0.989771	6.80484	6.83557	6.76589	6.67591	6.85238
ENSDARG00000102305	0.133397	0.979623	7.09877	7.20787	6.99731	7.28494	6.72087
ENSDARG00000102306	-0.995395	NA	5.44889	5.24435	5.47169	5.24435	5.59265
ENSDARG00000102307	-0.108048	0.971059	8.47757	8.24376	8.25729	8.5667	8.25424
ENSDARG00000102308	-0.0398668	0.996463	6.89059	6.64585	6.5461	6.86461	6.57165
ENSDARG00000102309	1.29268	NA	5.74329	5.62377	5.56553	5.5208	5.49093
ENSDARG00000102310	0.355428	NA	5.44889	5.55444	5.92086	5.24435	5.79309
ENSDARG00000102311	0.846434	0.803176	6.49913	6.35803	6.31129	6.06391	6.15302
ENSDARG00000102312	4.24701	NA	6.07679	5.24435	5.24435	5.24435	5.24435
ENSDARG00000102313	NA	NA	5.24435	5.24435	5.24435	5.24435	5.24435
ENSDARG00000102314	NA	NA	5.24435	5.24435	5.24435	5.24435	5.24435
ENSDARG00000102315	-2.43066	NA	5.44889	5.55444	5.47169	6.06391	5.24435
ENSDARG00000102316	2.85054	NA	5.65241	5.24435	5.56553	5.24435	5.24435
ENSDARG00000102317	-0.507246	0.498779	12.7998	13.1499	12.9693	13.8397	13.0093
ENSDARG00000102318	0.940522	NA	5.78283	5.55444	5.95675	5.24435	5.79309
ENSDARG00000102319	-3.82431	NA	5.24435	5.24435	5.24435	5.24435	5.73574
ENSDARG00000102320	-0.284979	0.89516	7.96233	8.12864	8.01629	8.44927	8.03551
ENSDARG00000102321	-0.367836	0.959091	6.30362	6.27584	6.19271	6.18663	6.55144
ENSDARG00000102322	0.841897	NA	5.74329	5.55444	5.84217	5.5208	5.67042
ENSDARG00000102323	NA	NA	5.24435	5.24435	5.24435	5.24435	5.24435
ENSDARG00000102324	NA	NA	5.24435	5.24435	5.24435	5.24435	5.24435
ENSDARG00000102325	0.195927	0.952733	7.64309	7.67981	7.67676	7.40291	7.64929
ENSDARG00000102326	-0.389127	NA	5.53337	5.46382	5.63731	5.24435	5.73574
ENSDARG00000102327	NA	NA	5.24435	5.24435	5.24435	5.24435	5.24435
ENSDARG00000102328	NA	NA	5.24435	5.24435	5.24435	5.24435	5.24435
ENSDARG00000102329	NA	NA	5.24435	5.24435	5.24435	5.24435	5.24435
ENSDARG00000102330	NA	NA	5.24435	5.24435	5.24435	5.24435	5.24435
ENSDARG00000102331	1.25924	0.809945	6.16666	6.11006	5.92086	5.63471	5.8921
ENSDARG00000102332	0.207603	0.969122	7.32864	7.13219	7.08733	6.69851	7.3437
ENSDARG00000102333	-0.532003	0.787538	6.93123	7.1706	7.34181	7.68401	7.25746
ENSDARG00000102334	2.52514	NA	5.53337	5.7794	5.69763	5.24435	5.49093
ENSDARG00000102335	-0.657329	0.949982	6.16666	5.73325	5.95675	6.06391	6.24228
ENSDARG00000102336	-0.970465	NA	5.44889	5.24435	5.24435	5.24435	5.49093
ENSDARG00000102337	2.24189	NA	5.59803	5.24435	5.47169	5.24435	5.24435
ENSDARG00000102338	0.40528	0.816952	7.41966	7.4799	7.54669	7.1998	7.25746
ENSDARG00000102339	0.085224	NA	5.53337	5.73325	5.95675	5.63471	5.84475
ENSDARG00000102340	0.925378	0.938021	5.74329	5.89782	6.2421	5.72173	5.84475
ENSDARG00000102341	2.03396	0.698143	5.81954	6.29709	5.92086	5.24435	5.79309
ENSDARG00000102342	NA	NA	5.24435	5.24435	5.24435	5.24435	5.24435
ENSDARG00000102343	0.561896	0.967154	5.97462	5.99682	6.05421	5.24435	6.12096
ENSDARG00000102344	-0.407038	0.969993	5.97462	5.7794	5.95675	6.1478	5.84475
ENSDARG00000102345	NA	NA	5.24435	5.24435	5.24435	5.24435	5.24435
ENSDARG00000102346	NA	NA	5.24435	5.24435	5.24435	5.24435	5.24435
ENSDARG00000102347	NA	NA	5.24435	5.24435	5.24435	5.24435	5.24435
ENSDARG00000102348	NA	NA	5.24435	5.24435	5.24435	5.24435	5.24435
ENSDARG00000102349	-0.0547634	0.991223	7.16647	6.87241	7.2688	7.04368	7.23496
ENSDARG00000102350	NA	NA	5.24435	5.24435	5.24435	5.24435	5.24435
ENSDARG00000102351	NA	NA	5.24435	5.24435	5.24435	5.24435	5.24435
ENSDARG00000102352	NA	NA	5.24435	5.24435	5.24435	5.24435	5.24435
ENSDARG00000102353	NA	NA	5.24435	5.24435	5.24435	5.24435	5.24435
ENSDARG00000102354	NA	NA	5.24435	5.24435	5.24435	5.24435	5.24435
ENSDARG00000102355	NA	NA	5.24435	5.24435	5.24435	5.24435	5.24435
ENSDARG00000102356	0.0878177	0.972366	9.81623	10.2274	10.1907	10.0801	9.93198
ENSDARG00000102357	NA	NA	5.24435	5.24435	5.24435	5.24435	5.24435
ENSDARG00000102358	-1.93224	NA	5.24435	5.24435	5.24435	5.24435	5.49093
ENSDARG00000102359	NA	NA	5.24435	5.24435	5.24435	5.24435	5.24435
ENSDARG00000102360	NA	NA	5.24435	5.24435	5.24435	5.24435	5.24435
ENSDARG00000102361	NA	NA	5.24435	5.24435	5.24435	5.24435	5.24435
ENSDARG00000102362	0.336804	0.787156	8.60019	8.58537	8.67271	8.17307	8.49813
ENSDARG00000102363	0.818388	0.883779	6.46915	6.23171	6.19271	6.22372	5.84475
ENSDARG00000102364	-1.08151	0.787365	6.33914	6.55326	5.88281	6.1478	7.12844
ENSDARG00000102365	-0.0666643	0.98224	8.74442	8.59534	8.96094	8.82587	8.83528
ENSDARG00000102366	0.128731	0.97195	7.60836	7.74237	7.64188	7.75318	7.38475
ENSDARG00000102367	-0.292176	0.872671	8.20237	8.06247	8.10472	8.50641	8.18321
ENSDARG00000102368	NA	NA	5.24435	5.24435	5.24435	5.24435	5.24435
ENSDARG00000102369	0.820253	0.900165	6.16666	6.33817	5.99078	5.96924	5.93601
ENSDARG00000102370	2.26747	0.624987	5.97462	5.7794	6.05421	5.63471	5.49093
ENSDARG00000102371	-1.09549	NA	5.24435	5.46382	5.56553	5.63471	5.49093
ENSDARG00000102372	-0.0415437	0.987814	9.276	9.39477	9.40175	9.30055	9.48267
ENSDARG00000102373	NA	NA	5.24435	5.24435	5.24435	5.24435	5.24435
ENSDARG00000102374	NA	NA	5.24435	5.24435	5.24435	5.24435	5.24435
ENSDARG00000102375	0.278168	0.940106	7.5847	7.83111	7.41931	7.52259	7.35409
ENSDARG00000102376	0.112304	NA	5.44889	5.55444	5.56553	5.63471	5.24435
ENSDARG00000102377	-0.0954263	0.969993	8.79024	8.6313	8.71577	8.82587	8.76285
ENSDARG00000102378	1.676	0.861417	5.81954	6.16092	5.69763	5.79475	5.24435
ENSDARG00000102379	1.27054	0.162216	7.43312	6.88444	7.35065	6.74238	6.42096
ENSDARG00000102380	0.853651	0.860551	6.46915	6.46925	6.16688	5.8588	6.27006
ENSDARG00000102381	0.566667	NA	5.70019	5.24435	5.69763	5.24435	5.67042
ENSDARG00000102382	-1.13777	NA	5.44889	5.24435	5.24435	5.5208	5.24435
ENSDARG00000102383	NA	NA	5.24435	5.24435	5.24435	5.24435	5.24435
ENSDARG00000102384	NA	NA	5.24435	5.24435	5.24435	5.24435	5.24435
ENSDARG00000102385	-3.82431	NA	5.24435	5.24435	5.24435	5.24435	5.73574
ENSDARG00000102386	NA	NA	5.24435	5.24435	5.24435	5.24435	5.24435
ENSDARG00000102387	-0.0189331	0.99678	8.13222	7.83682	8.18309	7.87298	8.24355
ENSDARG00000102388	5.59415	0.0701841	5.97462	6.20877	5.79838	5.24435	5.24435
ENSDARG00000102389	0.647073	NA	5.65241	5.55444	5.69763	5.5208	5.59265
ENSDARG00000102390	NA	NA	5.24435	5.24435	5.24435	5.24435	5.24435
ENSDARG00000102391	NA	NA	5.24435	5.24435	5.24435	5.24435	5.24435
ENSDARG00000102392	-1.66246	NA	5.24435	5.55444	5.47169	5.24435	5.79309
ENSDARG00000102393	0.42566	NA	5.24435	5.46382	5.24435	5.24435	5.24435
ENSDARG00000102394	-0.117962	0.952733	10.4359	10.2369	10.3845	10.4794	10.4537
ENSDARG00000102395	0.0560927	0.99651	6.26665	6.02683	6.08396	6.1478	6.08754
ENSDARG00000102396	-1.12843	NA	5.53337	5.24435	5.47169	5.5208	5.59265
ENSDARG00000102397	0.42566	NA	5.24435	5.24435	5.47169	5.24435	5.24435
ENSDARG00000102398	-0.925386	0.955143	5.44889	5.46382	6.05421	6.1478	5.59265
ENSDARG00000102399	-1.93224	NA	5.24435	5.24435	5.24435	5.24435	5.49093
ENSDARG00000102400	NA	NA	5.24435	5.24435	5.24435	5.24435	5.24435
ENSDARG00000102401	0.553279	0.964883	6.00158	5.73325	5.92086	5.63471	5.8921
ENSDARG00000102402	-0.0921337	0.983594	7.00856	7.18002	7.04315	7.25719	6.99828
ENSDARG00000102403	-1.28562	0.0627169	7.86399	7.08245	7.71746	8.89565	8.12015
ENSDARG00000102404	0.0834353	0.991873	6.40634	6.39655	6.78003	6.74238	6.21357
ENSDARG00000102405	NA	NA	5.24435	5.24435	5.24435	5.24435	5.24435
ENSDARG00000102406	0.205766	0.954527	8.06674	8.18739	7.69047	7.63233	8.02927
ENSDARG00000102407	0.13107	0.98224	7.33588	6.77142	7.41092	7.27114	6.9705
ENSDARG00000102408	NA	NA	5.24435	5.24435	5.24435	5.24435	5.24435
ENSDARG00000102409	-0.693144	NA	5.24435	5.24435	5.75062	5.63471	5.59265
ENSDARG00000102410	NA	NA	5.24435	5.24435	5.24435	5.24435	5.24435
ENSDARG00000102411	1.28745	NA	6.00158	5.7794	5.63731	5.72173	5.49093
ENSDARG00000102412	-0.489377	0.446089	10.6256	10.9639	10.6491	11.4891	10.9052
ENSDARG00000102413	1.38524	NA	5.74329	5.68205	5.47169	5.24435	5.59265
ENSDARG00000102414	-1.00251	0.916914	8.58868	6.95413	7.91027	7.66358	9.37792
ENSDARG00000102415	-0.417733	0.969369	5.74329	6.20877	5.88281	6.1478	6.01585
ENSDARG00000102416	-0.736206	0.878298	6.26665	6.58503	5.95675	6.69851	6.48832
ENSDARG00000102417	0.51773	0.186248	9.65999	9.81169	9.81758	9.37549	9.21708
ENSDARG00000102418	-0.198705	0.949982	7.88328	7.79042	8.00009	7.95849	8.11427
ENSDARG00000102419	0.136955	0.975703	7.33588	6.95413	7.34181	6.93949	7.31203
ENSDARG00000102420	2.35352	NA	5.24435	5.68205	5.24435	5.24435	5.24435
ENSDARG00000102421	-0.73046	0.77546	6.48425	6.68931	6.39605	6.60513	7.07802
ENSDARG00000102422	NA	NA	5.24435	5.24435	5.24435	5.24435	5.24435
ENSDARG00000102423	-1.03564	NA	5.44889	5.46382	5.24435	5.24435	5.59265
ENSDARG00000102424	-0.0493793	0.99792	6.45382	5.82173	6.49243	5.96924	6.57165
ENSDARG00000102425	NA	NA	5.24435	5.24435	5.24435	5.24435	5.24435
ENSDARG00000102426	0.702168	NA	5.74329	5.24435	5.47169	5.24435	5.59265
ENSDARG00000102427	NA	NA	5.24435	5.24435	5.24435	5.24435	5.24435
ENSDARG00000102428	-0.91639	NA	5.53337	5.73325	5.47169	5.72173	5.73574
ENSDARG00000102429	-0.12878	0.987814	6.51378	6.23171	6.02321	6.35807	6.297
ENSDARG00000102430	-1.53499	0.703217	5.70019	5.7794	5.75062	6.18663	5.97711
ENSDARG00000102431	NA	NA	5.24435	5.24435	5.24435	5.24435	5.24435
ENSDARG00000102432	0.42566	NA	5.24435	5.24435	5.47169	5.24435	5.24435
ENSDARG00000102433	0.327695	0.792089	8.34671	8.41554	8.24823	8.09268	8.07848
ENSDARG00000102434	-0.235465	NA	5.59803	5.24435	5.75062	5.79475	5.24435
ENSDARG00000102435	-0.483424	0.963667	5.78283	5.93253	5.99078	5.8588	6.15302
ENSDARG00000102436	-0.296549	0.931313	7.14989	7.37944	7.41092	7.4521	7.55505
ENSDARG00000102437	0.42566	NA	5.24435	5.46382	5.24435	5.24435	5.24435
ENSDARG00000102438	-2.09953	NA	5.24435	5.24435	5.24435	5.5208	5.24435
ENSDARG00000102439	0.852327	0.897956	6.22805	6.31786	6.05421	6.1478	5.73574
ENSDARG00000102440	-0.0825947	0.99651	5.78283	6.02683	5.63731	5.91645	5.79309
ENSDARG00000102441	0.131595	0.952236	11.6244	11.4764	11.5491	11.2126	11.6059
ENSDARG00000102442	0.203681	0.961198	7.52364	7.40332	7.08733	7.18504	7.26856
ENSDARG00000102443	0.0249095	0.999376	6.14514	6.61587	5.99078	5.63471	6.63005
ENSDARG00000102444	NA	NA	5.24435	5.24435	5.24435	5.24435	5.24435
ENSDARG00000102445	0.546648	0.952236	6.35639	6.02683	6.62982	5.91645	6.37332
ENSDARG00000102446	2.65819	NA	5.44889	5.62377	5.47169	5.24435	5.24435
ENSDARG00000102447	1.00343	0.874612	6.05258	6.35803	5.92086	5.8588	5.8921
ENSDARG00000102448	NA	NA	5.24435	5.24435	5.24435	5.24435	5.24435
ENSDARG00000102449	-0.170203	0.983594	6.28533	6.23171	6.02321	6.35807	6.12096
ENSDARG00000102450	NA	NA	5.24435	5.24435	5.24435	5.24435	5.24435
ENSDARG00000102451	-1.15418	NA	5.24435	5.24435	5.69763	5.79475	5.24435
ENSDARG00000102452	0.0148671	0.996371	10.5019	10.6775	10.7129	10.6634	10.5743
ENSDARG00000102453	1.98779	0.505905	5.74329	6.58503	6.26577	5.79475	5.73574
ENSDARG00000102454	0.820928	NA	5.59803	5.46382	5.24435	5.24435	5.49093
ENSDARG00000102455	1.52491	NA	5.65241	5.7794	5.88281	5.5208	5.59265
ENSDARG00000102456	-0.403789	0.618979	13.7358	13.887	13.6792	14.471	13.7943
ENSDARG00000102457	NA	NA	5.24435	5.24435	5.24435	5.24435	5.24435
ENSDARG00000102458	-0.363852	0.803348	8.71566	8.56861	8.12473	8.79423	8.79227
ENSDARG00000102459	NA	NA	5.24435	5.24435	5.24435	5.24435	5.24435
ENSDARG00000102460	0.42566	NA	5.24435	5.46382	5.24435	5.24435	5.24435
ENSDARG00000102461	1.17535	NA	5.53337	5.24435	5.24435	5.24435	5.24435
ENSDARG00000102462	-2.98635	NA	5.24435	5.24435	5.24435	5.5208	5.49093
ENSDARG00000102463	0.402025	0.822813	7.47267	7.43449	7.45233	7.18504	7.22356
ENSDARG00000102464	-0.320236	0.94998	6.84851	6.83557	7.17123	6.95749	7.29048
ENSDARG00000102465	NA	NA	5.24435	5.24435	5.24435	5.24435	5.24435
ENSDARG00000102466	NA	NA	5.24435	5.24435	5.24435	5.24435	5.24435
ENSDARG00000102467	-1.15177	NA	5.24435	5.46382	5.75062	5.5208	5.84475
ENSDARG00000102468	-0.230313	NA	5.24435	5.68205	5.24435	5.63471	5.24435
ENSDARG00000102469	NA	NA	5.24435	5.24435	5.24435	5.24435	5.24435
ENSDARG00000102470	0.123591	0.967585	8.38392	8.20498	8.16873	8.2691	8.04793
ENSDARG00000102471	0.312474	0.893105	8.84432	8.85479	8.41517	8.1516	8.71372
ENSDARG00000102472	0.469327	0.963667	6.12302	6.08333	5.79838	5.91645	5.8921
ENSDARG00000102473	-0.127549	0.989405	6.00158	6.27584	6.2421	6.41854	5.97711
ENSDARG00000102474	-0.191007	0.949982	9.45035	8.87669	9.42179	9.50625	9.37792
ENSDARG00000102475	0.42566	NA	5.44889	5.24435	5.24435	5.24435	5.24435
ENSDARG00000102476	0.357565	0.852963	7.99361	8.49947	8.35329	8.1588	7.87715
ENSDARG00000102477	0.092105	0.981609	8.67549	9.5773	9.47455	9.24165	9.18428
ENSDARG00000102478	0.475959	0.838232	7.4856	7.35512	7.18133	6.84512	7.24626
ENSDARG00000102479	NA	NA	5.24435	5.24435	5.24435	5.24435	5.24435
ENSDARG00000102480	2.31458	NA	5.74329	5.68205	5.47169	5.24435	5.49093
ENSDARG00000102481	NA	NA	5.24435	5.24435	5.24435	5.24435	5.24435
ENSDARG00000102482	-0.660584	0.884034	6.35639	6.45157	6.49243	7.04368	6.27006
ENSDARG00000102483	0.29804	0.749632	10.2429	9.92578	10.2219	9.84596	9.87504
ENSDARG00000102484	NA	NA	5.24435	5.24435	5.24435	5.24435	5.24435
ENSDARG00000102485	NA	NA	5.24435	5.24435	5.24435	5.24435	5.24435
ENSDARG00000102486	1.09985	NA	5.81954	5.46382	5.75062	5.5208	5.59265
ENSDARG00000102487	1.02713	0.854584	8.01552	9.931	8.57164	8.4724	7.93199
ENSDARG00000102488	-0.195913	NA	5.59803	5.24435	5.47169	5.5208	5.49093
ENSDARG00000102489	1.37967	0.823762	5.97462	5.7794	6.21777	5.63471	5.79309
ENSDARG00000102490	-0.0800816	0.99678	5.85393	5.55444	5.92086	5.72173	5.8921
ENSDARG00000102491	0.990583	NA	5.91718	6.05562	5.47169	5.63471	5.73574
ENSDARG00000102492	0.678281	0.256974	16.4594	17.4742	16.9917	16.452	16.2529
ENSDARG00000102493	0.569008	0.73124	7.43979	7.35512	7.07643	6.99271	6.95636
ENSDARG00000102494	NA	NA	5.24435	5.24435	5.24435	5.24435	5.24435
ENSDARG00000102495	0.42566	NA	5.24435	5.46382	5.24435	5.24435	5.24435
ENSDARG00000102496	NA	NA	5.24435	5.24435	5.24435	5.24435	5.24435
ENSDARG00000102497	NA	NA	5.24435	5.24435	5.24435	5.24435	5.24435
ENSDARG00000102498	NA	NA	5.24435	5.24435	5.24435	5.24435	5.24435
ENSDARG00000102499	1.04567	NA	5.44889	5.46382	5.99078	5.63471	5.49093
ENSDARG00000102500	NA	NA	5.24435	5.24435	5.24435	5.24435	5.24435
ENSDARG00000102501	-1.70661	NA	5.53337	5.62377	5.47169	5.79475	5.79309
ENSDARG00000102502	NA	NA	5.24435	5.24435	5.24435	5.24435	5.24435
ENSDARG00000102503	0.169643	0.949982	8.57125	8.59534	8.73522	8.41384	8.57229
ENSDARG00000102504	0.709495	0.773214	6.81591	7.808	7.31491	7.09261	6.8209
ENSDARG00000102505	0.0202313	0.995719	8.82	8.62806	8.5498	8.53413	8.76285
ENSDARG00000102506	-1.32549	0.922749	9.32161	7.84252	9.43369	7.3518	11.1191
ENSDARG00000102507	NA	NA	5.24435	5.24435	5.24435	5.24435	5.24435
ENSDARG00000102508	0.42566	NA	5.24435	5.46382	5.24435	5.24435	5.24435
ENSDARG00000102509	NA	NA	5.24435	5.24435	5.24435	5.24435	5.24435
ENSDARG00000102510	NA	NA	5.24435	5.24435	5.24435	5.24435	5.24435
ENSDARG00000102511	0.211131	0.952236	7.72618	7.42676	7.68363	7.41538	7.53718
ENSDARG00000102512	-0.226483	0.956355	7.03632	6.9428	6.91264	7.07652	7.10348
ENSDARG00000102513	-0.879698	0.884297	6.16666	5.86102	6.11259	5.96924	6.59148
ENSDARG00000102514	NA	NA	5.24435	5.24435	5.24435	5.24435	5.24435
ENSDARG00000102515	NA	NA	5.24435	5.24435	5.24435	5.24435	5.24435
ENSDARG00000102516	0.784015	NA	5.74329	5.68205	5.69763	5.24435	5.73574
ENSDARG00000102517	1.13118	0.866753	6.05258	6.16092	5.99078	5.96924	5.59265
ENSDARG00000102518	-0.0460253	NA	5.24435	5.55444	5.24435	5.24435	5.49093
ENSDARG00000102519	NA	NA	5.24435	5.24435	5.24435	5.24435	5.24435
ENSDARG00000102520	0.42566	NA	5.24435	5.46382	5.24435	5.24435	5.24435
ENSDARG00000102521	NA	NA	5.24435	5.24435	5.24435	5.24435	5.24435
ENSDARG00000102522	NA	NA	5.24435	5.24435	5.24435	5.24435	5.24435
ENSDARG00000102523	NA	NA	5.24435	5.24435	5.24435	5.24435	5.24435
ENSDARG00000102525	-0.114839	NA	5.78283	5.68205	5.79838	5.5208	5.93601
ENSDARG00000102526	NA	NA	5.24435	5.24435	5.24435	5.24435	5.24435
ENSDARG00000102527	NA	NA	5.24435	5.24435	5.24435	5.24435	5.24435
ENSDARG00000102528	-0.868478	0.799491	6.07679	6.05562	6.1402	6.32631	6.42096
ENSDARG00000102529	-0.00844106	NA	5.24435	5.46382	5.47169	5.24435	5.49093
ENSDARG00000102530	0.900674	NA	5.24435	5.24435	5.69763	5.5208	5.24435
ENSDARG00000102531	-0.784293	0.29994	6.98014	7.18002	7.03185	7.54527	7.54615
ENSDARG00000102532	0.107821	0.992959	5.85393	6.02683	6.11259	6.01816	5.93601
ENSDARG00000102533	-0.0450776	0.998624	6.00158	5.99682	5.75062	6.06391	5.79309
ENSDARG00000102534	NA	NA	5.24435	5.24435	5.24435	5.24435	5.24435
ENSDARG00000102535	NA	NA	5.24435	5.24435	5.24435	5.24435	5.24435
ENSDARG00000102536	0.415146	NA	5.65241	5.55444	5.95675	5.5208	5.79309
ENSDARG00000102537	1.3517	NA	5.24435	5.55444	5.24435	5.24435	5.24435
ENSDARG00000102538	-0.348066	0.549069	10.5163	10.669	10.5019	11.0107	10.7751
ENSDARG00000102539	1.14569	NA	5.44889	5.62377	5.47169	5.5208	5.24435
ENSDARG00000102540	0.271492	NA	5.59803	5.24435	5.75062	5.63471	5.49093
ENSDARG00000102541	0.0112583	0.999376	5.88639	5.89782	6.11259	5.91645	6.01585
ENSDARG00000102542	0.55788	0.904142	6.81591	6.537	6.4161	6.35807	6.39744
ENSDARG00000102543	-2.82982	NA	5.24435	5.24435	5.24435	5.24435	5.59265
ENSDARG00000102544	-2.67492	NA	5.53337	5.24435	5.24435	5.24435	5.84475
ENSDARG00000102545	-0.454182	0.963667	5.81954	5.99682	6.02321	6.18663	5.93601
ENSDARG00000102546	0.028862	0.992959	9.276	9.22439	9.49738	9.11969	9.47818
ENSDARG00000102547	NA	NA	5.24435	5.24435	5.24435	5.24435	5.24435
ENSDARG00000102548	NA	NA	5.24435	5.24435	5.24435	5.24435	5.24435
ENSDARG00000102549	0.804749	0.879787	6.51378	6.46925	6.05421	5.96924	6.21357
ENSDARG00000102550	-0.219111	0.969369	6.49913	7.1224	7.02045	7.02693	7.02544
ENSDARG00000102551	0.192467	NA	5.81954	5.46382	5.84217	5.8588	5.49093
ENSDARG00000102552	-0.617798	NA	5.53337	5.7794	5.47169	5.24435	5.8921
ENSDARG00000102553	NA	NA	5.24435	5.24435	5.24435	5.24435	5.24435
ENSDARG00000102554	0.402218	0.975671	5.78283	5.89782	5.99078	5.63471	5.93601
ENSDARG00000102555	-0.440342	0.732016	8.76241	9.01132	8.72229	9.54732	8.7959
ENSDARG00000102556	0.0362107	0.993671	7.39922	7.24407	7.37682	7.40291	7.23496
ENSDARG00000102557	-0.680496	0.864406	6.33914	6.29709	6.16688	6.38878	6.64883
ENSDARG00000102558	-1.21168	NA	5.44889	5.68205	5.24435	5.79475	5.49093
ENSDARG00000102559	NA	NA	5.24435	5.24435	5.24435	5.24435	5.24435
ENSDARG00000102560	NA	NA	5.24435	5.24435	5.24435	5.24435	5.24435
ENSDARG00000102561	-1.19317	NA	5.24435	5.46382	5.47169	5.63471	5.24435
ENSDARG00000102562	NA	NA	5.24435	5.24435	5.24435	5.24435	5.24435
ENSDARG00000102563	NA	NA	5.24435	5.24435	5.24435	5.24435	5.24435
ENSDARG00000102564	0.898256	NA	5.59803	5.55444	5.79838	5.24435	5.67042
ENSDARG00000102565	-0.00276636	0.999376	7.67694	7.39541	7.38543	7.27114	7.68198
ENSDARG00000102566	-0.342807	0.950099	6.54249	6.50369	6.67707	6.74238	6.72087
ENSDARG00000102567	0.844659	NA	5.59803	5.24435	5.47169	5.24435	5.49093
ENSDARG00000102568	-1.69539	0.684211	5.81954	5.62377	5.63731	6.1478	5.97711
ENSDARG00000102569	0.0262839	0.993671	9.04428	8.90358	9.06423	8.74778	9.18151
ENSDARG00000102570	0.42566	NA	5.44889	5.24435	5.24435	5.24435	5.24435
ENSDARG00000102571	0.0216768	0.993662	11.5987	11.7301	11.6982	11.8406	11.444
ENSDARG00000102572	0.138625	0.976872	6.90088	7.47244	7.09813	7.24308	6.94205
ENSDARG00000102573	NA	NA	5.24435	5.24435	5.24435	5.24435	5.24435
ENSDARG00000102574	-3.90977	NA	5.24435	5.46382	5.24435	5.5208	5.8921
ENSDARG00000102575	NA	NA	5.24435	5.24435	5.24435	5.24435	5.24435
ENSDARG00000102576	NA	NA	5.24435	5.24435	5.24435	5.24435	5.24435
ENSDARG00000102577	NA	NA	5.24435	5.24435	5.24435	5.24435	5.24435
ENSDARG00000102578	0.674941	0.782	6.83775	6.66053	6.91264	6.60513	6.39744
ENSDARG00000102579	-0.991168	0.907264	5.70019	6.05562	5.69763	5.91645	6.21357
ENSDARG00000102580	-0.767421	NA	5.81954	5.68205	5.56553	5.72173	5.93601
ENSDARG00000102581	-1.25156	NA	5.70019	5.24435	5.79838	5.91645	5.84475
ENSDARG00000102582	NA	NA	5.24435	5.24435	5.24435	5.24435	5.24435
ENSDARG00000102583	-0.701551	0.908122	5.85393	6.31786	6.26577	6.32631	6.48832
ENSDARG00000102584	1.17535	NA	5.53337	5.24435	5.24435	5.24435	5.24435
ENSDARG00000102585	-0.204891	0.98224	5.94653	6.18519	6.11259	6.29341	5.97711
ENSDARG00000102586	0.561695	0.843065	6.69999	6.89634	7.10884	6.62924	6.64883
ENSDARG00000102587	-0.0386035	0.990744	7.83455	7.91443	7.76989	7.92492	7.81271
ENSDARG00000102588	NA	NA	5.24435	5.24435	5.24435	5.24435	5.24435
ENSDARG00000102589	-0.173167	0.960901	7.54225	7.43449	7.41092	7.66358	7.49141
ENSDARG00000102590	0.373304	0.739169	9.24172	9.48628	9.12916	8.7383	9.16199
ENSDARG00000102591	1.75331	NA	5.59803	5.24435	5.24435	5.24435	5.24435
ENSDARG00000102592	NA	NA	5.24435	5.24435	5.24435	5.24435	5.24435
ENSDARG00000102593	0.637469	NA	5.24435	5.7794	5.88281	5.79475	5.24435
ENSDARG00000102594	0.638989	0.868348	6.51378	6.45157	6.75157	6.35807	6.297
ENSDARG00000102595	-0.0957763	NA	5.78283	5.24435	5.47169	5.24435	5.73574
ENSDARG00000102596	0.00765241	0.999376	6.16666	6.02683	5.95675	6.01816	6.08754
ENSDARG00000102597	NA	NA	5.24435	5.24435	5.24435	5.24435	5.24435
ENSDARG00000102598	NA	NA	5.24435	5.24435	5.24435	5.24435	5.24435
ENSDARG00000102599	-0.22584	0.902488	8.88943	8.89557	8.74164	9.17674	8.88728
ENSDARG00000102600	-2.09953	NA	5.24435	5.24435	5.24435	5.5208	5.24435
ENSDARG00000102601	-1.43088	0.6012	6.05258	5.68205	5.95675	6.29341	6.37332
ENSDARG00000102602	NA	NA	5.24435	5.24435	5.24435	5.24435	5.24435
ENSDARG00000102603	-2.09953	NA	5.24435	5.24435	5.24435	5.5208	5.24435
ENSDARG00000102604	2.35352	NA	5.24435	5.68205	5.24435	5.24435	5.24435
ENSDARG00000102605	2.60333	NA	5.53337	5.62377	5.24435	5.24435	5.24435
ENSDARG00000102606	0.226205	0.976452	6.37334	6.35803	6.05421	6.18663	6.21357
ENSDARG00000102607	0.144876	0.952236	9.8272	9.98337	9.97754	9.9577	9.6196
ENSDARG00000102608	0.169849	0.975671	6.55654	6.67502	6.58039	6.55519	6.5098
ENSDARG00000102609	NA	NA	5.24435	5.24435	5.24435	5.24435	5.24435
ENSDARG00000102610	-0.211668	0.957541	7.45962	7.53097	7.61331	7.3121	7.95861
ENSDARG00000102611	1.31253	NA	5.44889	5.24435	5.47169	5.24435	5.24435
ENSDARG00000102612	-0.125238	0.975278	7.37844	7.24407	7.17123	7.32547	7.36439
ENSDARG00000102613	-2.65541	NA	5.44889	5.24435	5.24435	5.63471	5.49093
ENSDARG00000102614	NA	NA	5.24435	5.24435	5.24435	5.24435	5.24435
ENSDARG00000102615	0.105408	0.987814	6.40634	6.48662	6.75157	6.58046	6.44393
ENSDARG00000102616	-2.98635	NA	5.24435	5.24435	5.24435	5.5208	5.49093
ENSDARG00000102617	NA	NA	5.24435	5.24435	5.24435	5.24435	5.24435
ENSDARG00000102618	-0.182855	0.952236	8.80023	8.71586	9.24854	9.05266	9.1422
ENSDARG00000102619	-0.819927	0.952733	5.44889	5.82173	6.02321	6.22372	5.67042
ENSDARG00000102620	0.209844	0.952236	7.68804	7.98788	7.61331	7.72397	7.52815
ENSDARG00000102621	NA	NA	5.24435	5.24435	5.24435	5.24435	5.24435
ENSDARG00000102622	NA	NA	5.24435	5.24435	5.24435	5.24435	5.24435
ENSDARG00000102623	1.94256	NA	5.44889	5.24435	5.56553	5.24435	5.24435
ENSDARG00000102624	0.135816	0.960901	8.71037	8.80427	9.09956	8.77583	8.7554
ENSDARG00000102625	NA	NA	5.24435	5.24435	5.24435	5.24435	5.24435
ENSDARG00000102626	-1.26693	0.0329701	7.37844	7.20787	7.23067	7.67383	8.49365
ENSDARG00000102627	NA	NA	5.24435	5.24435	5.24435	5.24435	5.24435
ENSDARG00000102628	NA	NA	5.24435	5.24435	5.24435	5.24435	5.24435
ENSDARG00000102629	NA	NA	5.24435	5.24435	5.24435	5.24435	5.24435
ENSDARG00000102630	-0.626622	0.949982	5.78283	6.08333	6.08396	6.01816	6.297
ENSDARG00000102631	-0.129498	NA	5.44889	5.46382	5.24435	5.24435	5.49093
ENSDARG00000102632	-0.0134703	0.99792	10.8427	11.118	11.2119	11.3071	10.8085
ENSDARG00000102633	NA	NA	5.24435	5.24435	5.24435	5.24435	5.24435
ENSDARG00000102634	-0.0226165	0.994156	8.63135	8.37355	8.56802	8.512	8.58076
ENSDARG00000102635	-0.0393027	NA	5.78283	5.62377	5.79838	5.5208	5.8921
ENSDARG00000102636	-0.971556	0.931313	5.74329	5.96545	5.56553	6.01816	5.97711
ENSDARG00000102637	NA	NA	5.24435	5.24435	5.24435	5.24435	5.24435
ENSDARG00000102638	2.09192	NA	5.24435	5.24435	5.92086	5.5208	5.24435
ENSDARG00000102639	-2.09953	NA	5.24435	5.24435	5.24435	5.5208	5.24435
ENSDARG00000102640	-0.0585437	0.975671	13.0276	13.276	13.0952	13.1671	13.222
ENSDARG00000102641	-0.474646	0.968732	6.77096	6.02683	5.56553	6.18663	6.64883
ENSDARG00000102642	3.08331	NA	5.59803	5.68205	5.24435	5.24435	5.24435
ENSDARG00000102643	-0.263394	0.937179	7.64879	7.57323	7.97264	7.86413	7.99117
ENSDARG00000102644	NA	NA	5.24435	5.24435	5.24435	5.24435	5.24435
ENSDARG00000102645	-0.0974275	0.963667	9.59155	9.69391	9.69957	9.69832	9.80144
ENSDARG00000102646	0.803265	0.857795	6.37334	8.10537	7.16105	7.12419	6.72087
ENSDARG00000102647	NA	NA	5.24435	5.24435	5.24435	5.24435	5.24435
ENSDARG00000102648	-2.09953	NA	5.24435	5.24435	5.24435	5.5208	5.24435
ENSDARG00000102649	NA	NA	5.24435	5.24435	5.24435	5.24435	5.24435
ENSDARG00000102650	-0.0610964	NA	5.74329	5.46382	5.24435	5.63471	5.49093
ENSDARG00000102651	-0.0974496	0.975379	8.49311	8.3061	8.37422	8.25578	8.65482
ENSDARG00000102652	NA	NA	5.24435	5.24435	5.24435	5.24435	5.24435
ENSDARG00000102653	1.18882	0.337711	7.49202	8.59203	7.88096	7.66358	6.66729
ENSDARG00000102654	NA	NA	5.24435	5.24435	5.24435	5.24435	5.24435
ENSDARG00000102655	NA	NA	5.24435	5.24435	5.24435	5.24435	5.24435
ENSDARG00000102656	1.10123	0.879522	6.10025	5.89782	5.99078	5.79475	5.73574
ENSDARG00000102657	-0.656241	0.854918	7.29186	6.70343	6.37557	7.37761	7.0388
ENSDARG00000102658	-0.214204	0.98224	6.18763	5.82173	6.19271	6.1478	6.15302
ENSDARG00000102659	NA	NA	5.24435	5.24435	5.24435	5.24435	5.24435
ENSDARG00000102660	-1.93224	NA	5.24435	5.24435	5.24435	5.24435	5.49093
ENSDARG00000102661	NA	NA	5.24435	5.24435	5.24435	5.24435	5.24435
ENSDARG00000102662	NA	NA	5.24435	5.24435	5.24435	5.24435	5.24435
ENSDARG00000102663	NA	NA	5.24435	5.24435	5.24435	5.24435	5.24435
ENSDARG00000102664	NA	NA	5.24435	5.24435	5.24435	5.24435	5.24435
ENSDARG00000102665	1.28491	0.797326	5.97462	6.1359	6.05421	5.8588	5.67042
ENSDARG00000102666	NA	NA	5.24435	5.24435	5.24435	5.24435	5.24435
ENSDARG00000102667	1.94256	NA	5.44889	5.24435	5.56553	5.24435	5.24435
ENSDARG00000102668	NA	NA	5.24435	5.24435	5.24435	5.24435	5.24435
ENSDARG00000102669	NA	NA	5.24435	5.24435	5.24435	5.24435	5.24435
ENSDARG00000102670	0.385912	0.975785	5.78283	6.05562	5.69763	5.72173	5.84475
ENSDARG00000102671	0.761415	NA	6.00158	5.82173	5.69763	5.91645	5.24435
ENSDARG00000102672	NA	NA	5.24435	5.24435	5.24435	5.24435	5.24435
ENSDARG00000102673	1.44631	NA	5.59803	5.62377	5.24435	5.24435	5.49093
ENSDARG00000102674	0.227227	0.86591	11.0698	10.8558	11.0141	10.596	10.9144
ENSDARG00000102675	0.201576	NA	5.53337	5.82173	5.47169	5.63471	5.59265
ENSDARG00000102676	NA	NA	5.24435	5.24435	5.24435	5.24435	5.24435
ENSDARG00000102677	NA	NA	5.24435	5.24435	5.24435	5.24435	5.24435
ENSDARG00000102678	-0.336815	0.969369	6.07679	6.1359	6.05421	6.25926	6.12096
ENSDARG00000102679	-0.405013	0.97195	5.59803	5.93253	6.26577	6.06391	6.12096
ENSDARG00000102680	-0.19925	0.992959	5.53337	5.62377	6.1402	5.24435	6.12096
ENSDARG00000102681	-2.17025	NA	5.44889	5.46382	5.47169	5.79475	5.59265
ENSDARG00000102682	0.42566	NA	5.24435	5.46382	5.24435	5.24435	5.24435
ENSDARG00000102683	-0.943606	NA	5.24435	5.73325	5.24435	5.24435	5.79309
ENSDARG00000102684	-0.0399207	0.991758	7.5484	7.6142	7.69047	7.68401	7.60728
ENSDARG00000102685	NA	NA	5.24435	5.24435	5.24435	5.24435	5.24435
ENSDARG00000102686	NA	NA	5.24435	5.24435	5.24435	5.24435	5.24435
ENSDARG00000102687	-0.634859	0.963138	6.00158	5.62377	5.88281	5.5208	6.27006
ENSDARG00000102688	NA	NA	5.24435	5.24435	5.24435	5.24435	5.24435
ENSDARG00000102689	NA	NA	5.24435	5.24435	5.24435	5.24435	5.24435
ENSDARG00000102690	-0.285761	0.975022	5.91718	6.11006	6.37557	6.35807	6.12096
ENSDARG00000102691	0.00210714	0.999668	6.12302	6.41524	6.51064	6.29341	6.42096
ENSDARG00000102692	NA	NA	5.24435	5.24435	5.24435	5.24435	5.24435
ENSDARG00000102693	1.21953	0.376274	6.51378	6.77142	6.73706	6.25926	6.15302
ENSDARG00000102694	-2.3423	NA	5.44889	5.46382	5.24435	5.24435	5.79309
ENSDARG00000102695	-4.47963	NA	5.24435	5.24435	5.47169	5.5208	6.05257
ENSDARG00000102696	0.189735	0.954527	7.89282	7.68619	7.58411	7.58951	7.60728
ENSDARG00000102697	NA	NA	5.24435	5.24435	5.24435	5.24435	5.24435
ENSDARG00000102698	NA	NA	5.24435	5.24435	5.24435	5.24435	5.24435
ENSDARG00000102699	NA	NA	5.24435	5.24435	5.24435	5.24435	5.24435
ENSDARG00000102700	-0.59309	NA	5.53337	5.89782	5.47169	5.5208	5.93601
ENSDARG00000102701	-0.0963056	0.980816	7.52987	7.35512	7.73736	7.66358	7.5639
ENSDARG00000102702	0.0560526	NA	5.74329	5.62377	5.84217	5.79475	5.67042
ENSDARG00000102703	3.79661	NA	5.44889	5.93253	5.24435	5.24435	5.24435
ENSDARG00000102704	-2.09953	NA	5.24435	5.24435	5.24435	5.5208	5.24435
ENSDARG00000102705	0.0374234	0.990744	8.13222	8.11938	8.31047	8.23556	8.08451
ENSDARG00000102706	-2.06184	0.023962	6.26665	5.89782	6.21777	7.21439	6.75521
ENSDARG00000102707	-0.367777	NA	5.24435	5.62377	5.24435	5.24435	5.59265
ENSDARG00000102708	NA	NA	5.24435	5.24435	5.24435	5.24435	5.24435
ENSDARG00000102709	NA	NA	5.24435	5.24435	5.24435	5.24435	5.24435
ENSDARG00000102710	2.20111	NA	5.53337	5.55444	5.79838	5.5208	5.24435
ENSDARG00000102711	0.457952	NA	5.24435	5.46382	5.56553	5.5208	5.24435
ENSDARG00000102712	NA	NA	5.24435	5.24435	5.24435	5.24435	5.24435
ENSDARG00000102713	-1.97769	NA	5.44889	5.46382	5.47169	5.24435	5.84475
ENSDARG00000102714	0.910503	NA	5.53337	5.24435	5.56553	5.24435	5.49093
ENSDARG00000102715	0.42566	NA	5.24435	5.46382	5.24435	5.24435	5.24435
ENSDARG00000102716	-1.65884	NA	5.53337	5.24435	5.63731	5.8588	5.59265
ENSDARG00000102717	0.0319022	0.99792	6.78237	6.74472	6.6136	6.32631	6.9705
ENSDARG00000102718	2.16455	NA	5.65241	5.24435	5.24435	5.24435	5.24435
ENSDARG00000102719	NA	NA	5.24435	5.24435	5.24435	5.24435	5.24435
ENSDARG00000102720	1.53696	NA	5.24435	5.7794	5.24435	5.24435	5.49093
ENSDARG00000102721	0.469227	0.96093	6.26665	5.93253	6.05421	5.96924	5.97711
ENSDARG00000102722	-3.27371	0.00807571	8.75729	7.75454	8.65238	12.1154	10.1181
ENSDARG00000102723	NA	NA	5.24435	5.24435	5.24435	5.24435	5.24435
ENSDARG00000102724	0.691649	0.91782	6.30362	6.56926	6.2421	5.8588	6.34858
ENSDARG00000102725	-0.156873	0.989318	5.91718	6.1359	5.79838	6.10699	5.8921
ENSDARG00000102726	1.82861	NA	5.53337	6.02683	5.79838	5.24435	5.67042
ENSDARG00000102727	NA	NA	5.24435	5.24435	5.24435	5.24435	5.24435
ENSDARG00000102728	1.56154	0.803348	5.81954	5.82173	6.1402	5.63471	5.67042
ENSDARG00000102729	0.479332	0.95921	6.45382	5.99682	6.1402	6.25926	5.84475
ENSDARG00000102730	2.88871	NA	5.91718	6.05562	5.79838	5.24435	5.59265
ENSDARG00000102731	1.21135	NA	6.05258	5.68205	5.24435	5.24435	5.73574
ENSDARG00000102732	2.13409	NA	5.53337	5.46382	5.79838	5.24435	5.49093
ENSDARG00000102733	-1.81959	NA	5.44889	5.24435	5.69763	5.91645	5.59265
ENSDARG00000102734	-0.0715061	0.983738	7.69355	7.57323	7.56927	7.78178	7.53718
ENSDARG00000102735	-0.0955945	0.993801	6.20809	6.18519	6.33322	6.62924	5.67042
ENSDARG00000102736	0.355349	0.852676	7.83455	7.77856	8.12473	7.6111	7.72175
ENSDARG00000102737	1.27444	NA	5.24435	5.73325	5.24435	5.24435	5.49093
ENSDARG00000102738	0.145668	0.989489	6.14514	6.08333	5.79838	6.1478	5.79309
ENSDARG00000102739	NA	NA	5.24435	5.24435	5.24435	5.24435	5.24435
ENSDARG00000102740	NA	NA	5.24435	5.24435	5.24435	5.24435	5.24435
ENSDARG00000102741	-0.069684	0.980044	8.72619	8.75485	8.72553	8.93759	8.6387
ENSDARG00000102742	-0.857674	0.900767	5.97462	5.82173	5.88281	6.1478	6.08754
ENSDARG00000102743	NA	NA	5.24435	5.24435	5.24435	5.24435	5.24435
ENSDARG00000102744	0.143652	0.952236	10.0855	10.2977	10.0943	10.1546	9.89202
ENSDARG00000102745	NA	NA	5.24435	5.24435	5.24435	5.24435	5.24435
ENSDARG00000102746	-0.413553	0.413027	9.16482	9.10688	9.04364	9.47821	9.46687
ENSDARG00000102747	-3.82431	NA	5.24435	5.24435	5.24435	5.24435	5.73574
ENSDARG00000102748	0.265905	0.829113	8.92405	9.06705	9.12671	8.83922	8.78862
ENSDARG00000102749	0.0394569	0.998557	6.28533	6.29709	6.67707	6.76368	5.8921
ENSDARG00000102750	0.133955	0.950099	11.7999	11.7334	12.0421	11.7412	11.7257
ENSDARG00000102751	NA	NA	5.24435	5.24435	5.24435	5.24435	5.24435
ENSDARG00000102752	-0.520701	NA	5.53337	5.62377	5.75062	5.63471	5.79309
ENSDARG00000102753	-0.35205	0.975671	6.20809	5.82173	5.69763	5.79475	6.21357
ENSDARG00000102754	NA	NA	5.24435	5.24435	5.24435	5.24435	5.24435
ENSDARG00000102755	-0.488286	0.969369	5.94653	5.82173	5.69763	5.79475	6.05257
ENSDARG00000102756	NA	NA	5.24435	5.24435	5.24435	5.24435	5.24435
ENSDARG00000102757	NA	NA	5.24435	5.24435	5.24435	5.24435	5.24435
ENSDARG00000102758	2.67643	NA	5.44889	5.55444	5.56553	5.24435	5.24435
ENSDARG00000102759	-0.854821	0.866553	5.85393	6.20877	6.05421	6.25926	6.37332
ENSDARG00000102760	NA	NA	5.24435	5.24435	5.24435	5.24435	5.24435
ENSDARG00000102761	-1.70179	NA	5.65241	5.62377	5.47169	5.79475	5.93601
ENSDARG00000102762	1.79953	NA	5.78283	5.86102	5.88281	5.63471	5.49093
ENSDARG00000102763	0.42566	NA	5.44889	5.24435	5.24435	5.24435	5.24435
ENSDARG00000102764	NA	NA	5.24435	5.24435	5.24435	5.24435	5.24435
ENSDARG00000102765	0.47803	0.288475	11.1688	11.1789	11.1133	10.4624	10.8927
ENSDARG00000102766	0.0182486	0.99594	9.65452	9.38909	9.40175	9.33851	9.59074
ENSDARG00000102767	NA	NA	5.24435	5.24435	5.24435	5.24435	5.24435
ENSDARG00000102768	NA	NA	5.24435	5.24435	5.24435	5.24435	5.24435
ENSDARG00000102769	1.45128	0.854918	6.07679	6.45157	5.56553	5.5208	5.93601
ENSDARG00000102770	NA	NA	5.24435	5.24435	5.24435	5.24435	5.24435
ENSDARG00000102771	-0.279498	0.983656	6.02754	5.68205	5.63731	5.79475	5.93601
ENSDARG00000102772	-0.0605295	0.98736	8.46186	8.36967	8.49748	8.72876	8.21645
ENSDARG00000102773	2.35553	0.433284	6.10025	5.93253	6.51064	5.24435	5.84475
ENSDARG00000102774	-0.053837	0.989771	7.7422	7.56628	7.52372	7.3387	7.89797
ENSDARG00000102775	NA	NA	5.24435	5.24435	5.24435	5.24435	5.24435
ENSDARG00000102776	NA	NA	5.24435	5.24435	5.24435	5.24435	5.24435
ENSDARG00000102777	1.59459	NA	5.88639	5.89782	5.24435	5.24435	5.67042
ENSDARG00000102778	1.3517	NA	5.24435	5.55444	5.24435	5.24435	5.24435
ENSDARG00000102779	NA	NA	5.24435	5.24435	5.24435	5.24435	5.24435
ENSDARG00000102780	NA	NA	5.24435	5.24435	5.24435	5.24435	5.24435
ENSDARG00000102781	1.75153	NA	5.44889	5.68205	5.56553	5.24435	5.49093
ENSDARG00000102782	NA	NA	5.24435	5.24435	5.24435	5.24435	5.24435
ENSDARG00000102783	0.20207	0.987814	5.70019	6.08333	5.84217	5.8588	5.84475
ENSDARG00000102784	NA	NA	5.24435	5.24435	5.24435	5.24435	5.24435
ENSDARG00000102785	NA	NA	5.24435	5.24435	5.24435	5.24435	5.24435
ENSDARG00000102786	NA	NA	5.24435	5.24435	5.24435	5.24435	5.24435
ENSDARG00000102787	0.173614	0.958117	8.93767	8.63452	8.85551	8.27572	8.97314
ENSDARG00000102788	-0.537473	0.891894	6.42243	6.46925	6.33322	6.67591	6.59148
ENSDARG00000102789	NA	NA	5.24435	5.24435	5.24435	5.24435	5.24435
ENSDARG00000102790	-0.135004	0.970027	7.75278	7.48732	7.52372	7.52259	7.82729
ENSDARG00000102791	NA	NA	5.24435	5.24435	5.24435	5.24435	5.24435
ENSDARG00000102792	2.54888	NA	5.65241	5.24435	5.47169	5.24435	5.24435
ENSDARG00000102793	-0.371746	0.48713	10.1275	10.0944	10.166	10.6115	10.3359
ENSDARG00000102794	2.55092	NA	5.88639	5.62377	5.47169	5.5208	5.24435
ENSDARG00000102795	-0.312487	0.90708	7.50475	7.41118	7.30582	7.73378	7.49141
ENSDARG00000102796	NA	NA	5.24435	5.24435	5.24435	5.24435	5.24435
ENSDARG00000102797	-0.0228588	0.99792	6.96081	7.10259	6.87442	6.99271	6.99828
ENSDARG00000102798	0.024046	0.99547	10.2033	9.74219	10.3495	9.7969	10.3458
ENSDARG00000102799	1.18464	0.75647	6.05258	6.16092	6.51064	5.91645	5.93601
ENSDARG00000102800	-0.508302	NA	5.59803	5.7794	5.75062	5.5208	5.97711
ENSDARG00000102801	NA	NA	5.24435	5.24435	5.24435	5.24435	5.24435
ENSDARG00000102802	-0.0620507	0.98224	8.23246	8.26903	8.15907	8.32753	8.21096
ENSDARG00000102803	0.42566	NA	5.24435	5.46382	5.24435	5.24435	5.24435
ENSDARG00000102804	-0.76286	0.958899	5.97462	5.62377	5.47169	6.01816	5.73574
ENSDARG00000102805	-1.80372	0.00298801	7.2993	7.31354	6.72236	8.76188	7.89106
ENSDARG00000102806	0.691666	0.433284	8.67821	9.66759	9.61339	8.85244	8.71372
ENSDARG00000102807	1.87869	NA	5.44889	5.55444	5.24435	5.24435	5.24435
ENSDARG00000102808	-0.0250215	0.991008	13.1938	13.0751	13.1564	13.0141	13.3058
ENSDARG00000102809	NA	NA	5.24435	5.24435	5.24435	5.24435	5.24435
ENSDARG00000102810	0.23342	0.963667	6.72415	6.81034	7.18133	6.86461	6.73817
ENSDARG00000102811	-0.158049	0.975671	6.52824	6.66053	6.8078	6.78459	6.7033
ENSDARG00000102812	-0.970465	NA	5.44889	5.24435	5.24435	5.24435	5.49093
ENSDARG00000102813	2.07222	NA	5.44889	5.46382	5.84217	5.5208	5.24435
ENSDARG00000102814	NA	NA	5.24435	5.24435	5.24435	5.24435	5.24435
ENSDARG00000102815	-1.48402	NA	5.81954	5.46382	5.63731	6.1478	5.67042
ENSDARG00000102816	NA	NA	5.24435	5.24435	5.24435	5.24435	5.24435
ENSDARG00000102817	NA	NA	5.24435	5.24435	5.24435	5.24435	5.24435
ENSDARG00000102818	-0.970465	NA	5.44889	5.24435	5.24435	5.24435	5.49093
ENSDARG00000102819	0.234892	0.987298	5.65241	6.08333	6.16688	6.10699	5.73574
ENSDARG00000102820	-0.555677	0.952015	6.14514	5.93253	5.99078	6.06391	6.297
ENSDARG00000102821	NA	NA	5.24435	5.24435	5.24435	5.24435	5.24435
ENSDARG00000102822	-0.405543	0.882081	7.35022	7.98276	7.50035	8.12246	7.69803
ENSDARG00000102823	-1.03083	NA	5.85393	5.55444	5.47169	6.01816	5.59265
ENSDARG00000102824	0.238675	0.952236	8.17938	7.75454	7.60607	7.80051	7.59871
ENSDARG00000102825	-1.16834	NA	5.53337	5.55444	5.47169	5.72173	5.59265
ENSDARG00000102826	NA	NA	5.24435	5.24435	5.24435	5.24435	5.24435
ENSDARG00000102827	0.0322763	0.990744	9.01034	9.05751	9.10949	9.17674	8.87359
ENSDARG00000102828	-0.297447	0.943541	7.62584	7.51658	7.30582	7.36477	7.94536
ENSDARG00000102829	-0.527741	0.329756	10.2429	10.3531	9.99233	10.9272	10.4411
ENSDARG00000102830	NA	NA	5.24435	5.24435	5.24435	5.24435	5.24435
ENSDARG00000102831	0.346489	0.902868	7.62004	7.59387	7.78904	7.15498	7.66573
ENSDARG00000102832	0.0813338	0.975671	10.6957	10.4722	10.7378	10.2236	10.8351
ENSDARG00000102833	NA	NA	5.24435	5.24435	5.24435	5.24435	5.24435
ENSDARG00000102834	NA	NA	5.24435	5.24435	5.24435	5.24435	5.24435
ENSDARG00000102835	0.412621	0.974305	6.43825	5.82173	6.1402	6.35807	5.49093
ENSDARG00000102836	1.36123	NA	5.85393	6.02683	5.75062	5.5208	5.73574
ENSDARG00000102837	1.19294	NA	5.24435	5.46382	5.92086	5.63471	5.24435
ENSDARG00000102838	NA	NA	5.24435	5.24435	5.24435	5.24435	5.24435
ENSDARG00000102839	2.63943	NA	5.44889	5.68205	5.24435	5.24435	5.24435
ENSDARG00000102840	NA	NA	5.24435	5.24435	5.24435	5.24435	5.24435
ENSDARG00000102841	0.42566	NA	5.24435	5.46382	5.24435	5.24435	5.24435
ENSDARG00000102842	NA	NA	5.24435	5.24435	5.24435	5.24435	5.24435
ENSDARG00000102843	-0.168414	0.989405	5.78283	5.96545	5.75062	5.8588	5.8921
ENSDARG00000102844	0.42566	NA	5.44889	5.24435	5.24435	5.24435	5.24435
ENSDARG00000102845	2.47766	NA	5.74329	5.46382	5.75062	5.24435	5.49093
ENSDARG00000102846	0.416604	0.876903	7.26165	7.29652	7.30582	6.8253	7.22356
ENSDARG00000102847	NA	NA	5.24435	5.24435	5.24435	5.24435	5.24435
ENSDARG00000102848	-0.207055	0.975671	6.33914	6.37749	6.26577	6.22372	6.55144
ENSDARG00000102849	0.42566	NA	5.24435	5.24435	5.47169	5.24435	5.24435
ENSDARG00000102850	-0.248648	0.952236	7.57271	7.29652	7.34181	7.81899	7.27957
ENSDARG00000102851	-4.13346	NA	5.24435	5.24435	5.24435	5.79475	5.24435
ENSDARG00000102852	2.48465	NA	5.70019	5.24435	5.24435	5.24435	5.24435
ENSDARG00000102853	NA	NA	5.24435	5.24435	5.24435	5.24435	5.24435
ENSDARG00000102854	NA	NA	5.24435	5.24435	5.24435	5.24435	5.24435
ENSDARG00000102855	0.243872	0.926803	8.0371	8.0132	8.21604	7.82814	7.98472
ENSDARG00000102856	-0.817726	NA	5.53337	5.7794	5.47169	5.8588	5.59265
ENSDARG00000102857	3.13961	NA	5.59803	5.24435	5.69763	5.24435	5.24435
ENSDARG00000102858	0.223696	0.975671	6.45382	6.1359	6.35463	6.22372	6.27006
ENSDARG00000102859	0.154405	0.975703	6.72415	6.88444	6.82143	6.90265	6.55144
ENSDARG00000102860	NA	NA	5.24435	5.24435	5.24435	5.24435	5.24435
ENSDARG00000102861	0.352755	0.866932	7.7422	7.79042	7.69727	7.66358	7.33323
ENSDARG00000102862	NA	NA	5.24435	5.24435	5.24435	5.24435	5.24435
ENSDARG00000102863	0.45412	NA	5.53337	5.24435	5.47169	5.24435	5.49093
ENSDARG00000102864	NA	NA	5.24435	5.24435	5.24435	5.24435	5.24435
ENSDARG00000102865	0.0166461	0.999376	6.48425	6.46925	6.37557	6.62924	6.21357
ENSDARG00000102866	NA	NA	5.24435	5.24435	5.24435	5.24435	5.24435
ENSDARG00000102867	0.477254	0.931313	6.51378	6.9198	6.82143	6.32631	6.72087
ENSDARG00000102868	NA	NA	5.24435	5.24435	5.24435	5.24435	5.24435
ENSDARG00000102869	0.42566	NA	5.24435	5.46382	5.24435	5.24435	5.24435
ENSDARG00000102870	0.591601	NA	5.24435	5.46382	5.56553	5.24435	5.49093
ENSDARG00000102871	NA	NA	5.24435	5.24435	5.24435	5.24435	5.24435
ENSDARG00000102872	NA	NA	5.24435	5.24435	5.24435	5.24435	5.24435
ENSDARG00000102873	1.11099	NA	5.24435	5.96545	5.84217	5.63471	5.59265
ENSDARG00000102874	0.0334456	0.987814	10.9651	11.0633	11.0948	11.0634	10.9545
ENSDARG00000102875	0.642273	NA	5.78283	5.86102	5.47169	5.24435	5.79309
ENSDARG00000102876	NA	NA	5.24435	5.24435	5.24435	5.24435	5.24435
ENSDARG00000102877	-0.448619	0.637447	8.29431	8.04787	8.36589	8.74305	8.44799
ENSDARG00000102878	0.192877	0.969369	6.93123	6.78455	7.00893	6.69851	6.91291
ENSDARG00000102879	1.26896	0.811094	6.05258	6.05562	6.21777	5.5208	5.97711
ENSDARG00000102880	NA	NA	5.24435	5.24435	5.24435	5.24435	5.24435
ENSDARG00000102881	NA	NA	5.24435	5.24435	5.24435	5.24435	5.24435
ENSDARG00000102882	-0.961762	NA	5.53337	5.46382	5.69763	5.8588	5.49093
ENSDARG00000102883	0.14819	0.952236	11.427	11.1013	11.3811	10.9355	11.3649
ENSDARG00000102884	-0.489398	0.969993	5.59803	5.82173	5.95675	6.01816	5.79309
ENSDARG00000102885	-0.221844	0.934121	8.81262	8.36188	8.68943	8.78506	8.85282
ENSDARG00000102886	NA	NA	5.24435	5.24435	5.24435	5.24435	5.24435
ENSDARG00000102887	-1.173	0.0944198	8.86111	9.30911	8.66934	10.5737	9.13363
ENSDARG00000102888	-0.896408	0.849361	8.41039	9.47739	9.4198	10.5564	9.04196
ENSDARG00000102889	0.060163	0.987832	7.81959	7.6142	8.03231	7.58951	7.95861
ENSDARG00000102890	-1.65069	NA	5.44889	5.24435	5.56553	5.79475	5.24435
ENSDARG00000102891	-0.218066	0.949982	7.5484	7.51658	7.50819	7.69411	7.64929
ENSDARG00000102892	-0.151773	NA	5.24435	5.46382	5.47169	5.5208	5.24435
ENSDARG00000102893	0.0507593	0.988664	7.64879	7.7239	7.83883	7.63233	7.76799
ENSDARG00000102894	0.498084	0.971049	5.65241	5.96545	5.95675	5.91645	5.59265
ENSDARG00000102895	-3.1887	NA	5.44889	5.24435	5.24435	5.24435	5.79309
ENSDARG00000102896	0.269141	0.893499	8.58868	8.22235	8.37837	8.1588	8.22735
ENSDARG00000102897	2.95643	NA	5.44889	5.93253	5.75062	5.24435	5.49093
ENSDARG00000102898	2.19278	0.654043	5.97462	5.82173	6.16688	5.24435	5.73574
ENSDARG00000102899	-2.86434	NA	5.44889	5.46382	5.47169	5.8588	5.79309
ENSDARG00000102900	1.85101	NA	5.53337	5.24435	5.47169	5.24435	5.24435
ENSDARG00000102901	NA	NA	5.24435	5.24435	5.24435	5.24435	5.24435
ENSDARG00000102902	0.14889	0.952236	9.27778	9.21156	9.31867	8.96217	9.29337
ENSDARG00000102903	0.980626	0.563433	7.05449	8.23095	7.35944	7.28494	6.73817
ENSDARG00000102904	-1.23647	NA	5.24435	5.55444	5.24435	5.63471	5.24435
ENSDARG00000102905	NA	NA	5.24435	5.24435	5.24435	5.24435	5.24435
ENSDARG00000102906	-0.265062	0.89516	8.95786	9.18774	8.99352	9.5392	8.97314
ENSDARG00000102907	-0.0865146	0.99678	5.85393	5.62377	6.16688	5.24435	6.21357
ENSDARG00000102908	-0.188602	0.979751	6.32155	6.35803	6.35463	6.18663	6.59148
ENSDARG00000102909	-1.46754	NA	5.24435	5.55444	5.56553	5.79475	5.49093
ENSDARG00000102910	NA	NA	5.24435	5.24435	5.24435	5.24435	5.24435
ENSDARG00000102911	-0.295966	0.954527	6.61095	6.58503	6.56339	6.60513	6.8209
ENSDARG00000102912	NA	NA	5.24435	5.24435	5.24435	5.24435	5.24435
ENSDARG00000102913	NA	NA	5.24435	5.24435	5.24435	5.24435	5.24435
ENSDARG00000102914	-1.511	3.71336e-07	8.67005	8.38896	8.44315	10.0289	9.58657
ENSDARG00000102915	4.1199	NA	5.78283	5.24435	5.84217	5.24435	5.24435
ENSDARG00000102916	-0.372428	0.947221	6.90088	6.66053	6.49243	6.95749	6.80483
ENSDARG00000102917	-0.611453	0.947197	6.18763	5.89782	5.99078	6.22372	6.21357
ENSDARG00000102918	NA	NA	5.24435	5.24435	5.24435	5.24435	5.24435
ENSDARG00000102919	NA	NA	5.24435	5.24435	5.24435	5.24435	5.24435
ENSDARG00000102920	2.45925	NA	5.97462	5.99682	5.24435	5.5208	5.49093
ENSDARG00000102921	NA	NA	5.24435	5.24435	5.24435	5.24435	5.24435
ENSDARG00000102922	0.825634	NA	5.53337	5.99682	5.92086	5.79475	5.59265
ENSDARG00000102923	-0.128683	0.964883	8.0371	8.19621	7.93328	8.10019	8.21096
ENSDARG00000102924	0.00269308	0.999668	6.97051	6.29709	6.5461	6.41854	6.8209
ENSDARG00000102925	NA	NA	5.24435	5.24435	5.24435	5.24435	5.24435
ENSDARG00000102926	NA	NA	5.24435	5.24435	5.24435	5.24435	5.24435
ENSDARG00000102927	-0.588735	NA	5.53337	5.24435	5.47169	5.5208	5.49093
ENSDARG00000102928	NA	NA	5.24435	5.24435	5.24435	5.24435	5.24435
ENSDARG00000102929	2.16455	NA	5.65241	5.24435	5.24435	5.24435	5.24435
ENSDARG00000102930	NA	NA	5.24435	5.24435	5.24435	5.24435	5.24435
ENSDARG00000102931	NA	NA	5.24435	5.24435	5.24435	5.24435	5.24435
ENSDARG00000102932	NA	NA	5.24435	5.24435	5.24435	5.24435	5.24435
ENSDARG00000102933	-2.09953	NA	5.24435	5.24435	5.24435	5.5208	5.24435
ENSDARG00000102934	0.0753042	0.9836	7.45305	7.7666	7.71076	7.68401	7.50991
ENSDARG00000102935	0.42566	NA	5.44889	5.24435	5.24435	5.24435	5.24435
ENSDARG00000102936	-3.62029	NA	5.24435	5.24435	5.24435	5.63471	5.49093
ENSDARG00000102937	0.470315	0.666403	8.23988	7.97247	7.93328	7.74351	7.69003
ENSDARG00000102938	NA	NA	5.24435	5.24435	5.24435	5.24435	5.24435
ENSDARG00000102939	-1.13777	NA	5.44889	5.24435	5.24435	5.5208	5.24435
ENSDARG00000102940	NA	NA	5.24435	5.24435	5.24435	5.24435	5.24435
ENSDARG00000102941	NA	NA	5.24435	5.24435	5.24435	5.24435	5.24435
ENSDARG00000102942	NA	NA	5.24435	5.24435	5.24435	5.24435	5.24435
ENSDARG00000102943	0.86353	0.939259	5.94653	5.96545	6.08396	5.96924	5.59265
ENSDARG00000102944	NA	NA	5.24435	5.24435	5.24435	5.24435	5.24435
ENSDARG00000102945	-2.65454	0.264886	5.74329	5.46382	5.63731	6.41854	5.93601
ENSDARG00000102946	NA	NA	5.24435	5.24435	5.24435	5.24435	5.24435
ENSDARG00000102947	NA	NA	5.24435	5.24435	5.24435	5.24435	5.24435
ENSDARG00000102948	0.108882	0.969369	8.84432	8.74297	8.47445	8.59853	8.61416
ENSDARG00000102949	NA	NA	5.24435	5.24435	5.24435	5.24435	5.24435
ENSDARG00000102950	0.273819	0.963667	6.65001	6.43358	6.59712	6.5293	6.37332
ENSDARG00000102951	-0.109473	NA	5.44889	5.46382	5.69763	5.63471	5.49093
ENSDARG00000102952	1.32183	NA	5.85393	5.55444	5.95675	5.5208	5.67042
ENSDARG00000102953	0.144185	0.966139	7.85913	8.05276	7.75047	7.64283	7.91848
ENSDARG00000102954	NA	NA	5.24435	5.24435	5.24435	5.24435	5.24435
ENSDARG00000102955	NA	NA	5.24435	5.24435	5.24435	5.24435	5.24435
ENSDARG00000102956	-2.421	NA	5.53337	5.55444	5.47169	5.63471	6.05257
ENSDARG00000102957	-2.16326	NA	5.44889	5.24435	5.24435	5.63471	5.24435
ENSDARG00000102958	NA	NA	5.24435	5.24435	5.24435	5.24435	5.24435
ENSDARG00000102959	0.713999	0.931313	6.28533	6.02683	6.16688	5.91645	6.01585
ENSDARG00000102960	-0.30485	0.805358	8.88005	8.55164	8.78891	8.91257	9.09296
ENSDARG00000102961	0.42566	NA	5.44889	5.24435	5.24435	5.24435	5.24435
ENSDARG00000102962	NA	NA	5.24435	5.24435	5.24435	5.24435	5.24435
ENSDARG00000102963	0.0681342	0.990744	6.91108	6.93135	6.99731	6.5293	7.18872
ENSDARG00000102964	-0.128705	0.963667	9.04637	8.9326	9.10701	8.86554	9.37066
ENSDARG00000102965	-0.629219	0.679155	7.06347	6.75815	7.15078	7.3121	7.42455
ENSDARG00000102966	NA	NA	5.24435	5.24435	5.24435	5.24435	5.24435
ENSDARG00000102967	NA	NA	5.24435	5.24435	5.24435	5.24435	5.24435
ENSDARG00000102968	NA	NA	5.24435	5.24435	5.24435	5.24435	5.24435
ENSDARG00000102969	NA	NA	5.24435	5.24435	5.24435	5.24435	5.24435
ENSDARG00000102970	1.04934	0.941249	6.14514	5.62377	5.88281	5.5208	5.84475
ENSDARG00000102971	NA	NA	5.24435	5.24435	5.24435	5.24435	5.24435
ENSDARG00000102972	0.881059	NA	5.88639	5.93253	5.75062	5.79475	5.59265
ENSDARG00000102973	0.42566	NA	5.24435	5.46382	5.24435	5.24435	5.24435
ENSDARG00000102974	0.261995	0.866753	10.5275	10.2168	10.5056	9.93315	10.3835
ENSDARG00000102975	1.42783	NA	5.70019	5.73325	5.84217	5.5208	5.59265
ENSDARG00000102976	-2.09953	NA	5.24435	5.24435	5.24435	5.5208	5.24435
ENSDARG00000102977	-0.24769	0.907555	10.0349	10.5257	9.86513	10.5046	10.2944
ENSDARG00000102978	0.108348	0.962024	10.3906	10.7278	10.5122	10.4991	10.3942
ENSDARG00000102979	NA	NA	5.24435	5.24435	5.24435	5.24435	5.24435
ENSDARG00000102980	-1.94689	NA	5.24435	5.55444	5.24435	5.24435	5.73574
ENSDARG00000102981	-0.363373	0.803348	9.08356	8.75485	9.39569	9.60809	9.21166
ENSDARG00000102982	1.37255	NA	5.24435	6.1359	5.47169	5.72173	5.24435
ENSDARG00000102983	-0.748942	NA	5.53337	5.46382	5.24435	5.63471	5.24435
ENSDARG00000102984	NA	NA	5.24435	5.24435	5.24435	5.24435	5.24435
ENSDARG00000102985	-0.838786	NA	5.53337	5.62377	5.24435	5.63471	5.59265
ENSDARG00000102986	-0.225897	0.973355	6.42243	6.50369	6.455	6.78459	6.27006
ENSDARG00000102987	-0.249861	0.956483	7.23071	7.1706	6.78003	7.37761	7.05201
ENSDARG00000102988	NA	NA	5.24435	5.24435	5.24435	5.24435	5.24435
ENSDARG00000102989	0.727162	NA	5.70019	5.99682	5.69763	5.63471	5.73574
ENSDARG00000102990	1.26553	NA	5.44889	5.46382	5.24435	5.24435	5.24435
ENSDARG00000102991	NA	NA	5.24435	5.24435	5.24435	5.24435	5.24435
ENSDARG00000102992	0.464437	NA	5.65241	5.68205	5.47169	5.5208	5.59265
ENSDARG00000102993	NA	NA	5.24435	5.24435	5.24435	5.24435	5.24435
ENSDARG00000102994	-0.737058	0.938021	5.74329	5.99682	6.05421	6.22372	6.05257
ENSDARG00000102995	1.17896	0.0825116	7.18284	7.43449	7.53142	6.8253	6.64883
ENSDARG00000102996	NA	NA	5.24435	5.24435	5.24435	5.24435	5.24435
ENSDARG00000102997	-0.0326907	0.992959	7.98918	8.19621	8.27969	8.14437	8.22191
ENSDARG00000102998	-0.0812263	0.975671	8.32946	8.50654	8.32345	8.53413	8.37171
ENSDARG00000102999	-1.48053	NA	5.59803	5.24435	5.63731	5.63471	5.84475
ENSDARG00000103000	0.118151	0.989405	6.28533	6.25405	6.4161	6.55519	5.8921
ENSDARG00000103001	-0.165979	NA	5.44889	5.7794	5.69763	5.63471	5.73574
ENSDARG00000103002	-2.07952	NA	5.24435	5.24435	5.63731	5.79475	5.59265
ENSDARG00000103003	-2.98861	NA	5.24435	5.24435	5.56553	5.96924	5.24435
ENSDARG00000103004	0.361489	0.621358	10.5911	10.5334	10.7007	10.0443	10.4594
ENSDARG00000103005	NA	NA	5.24435	5.24435	5.24435	5.24435	5.24435
ENSDARG00000103006	NA	NA	5.24435	5.24435	5.24435	5.24435	5.24435
ENSDARG00000103007	-0.130062	0.952236	13.9672	14.2123	13.9886	14.342	14.02
ENSDARG00000103008	0.127581	0.989506	6.22805	5.99682	5.99078	6.1478	5.93601
ENSDARG00000103009	NA	NA	5.24435	5.24435	5.24435	5.24435	5.24435
ENSDARG00000103010	NA	NA	5.24435	5.24435	5.24435	5.24435	5.24435
ENSDARG00000103011	0.105524	0.963667	8.92177	9.03095	8.91913	8.80788	8.92424
ENSDARG00000103012	NA	NA	5.24435	5.24435	5.24435	5.24435	5.24435
ENSDARG00000103013	1.58032	0.727909	6.00158	5.96545	6.08396	5.72173	5.67042
ENSDARG00000103014	NA	NA	5.24435	5.24435	5.24435	5.24435	5.24435
ENSDARG00000103015	0.139853	0.975671	8.24726	7.69255	8.05339	7.3387	8.31165
ENSDARG00000103016	-0.777014	0.941249	6.46915	5.89782	5.63731	6.47545	6.18385
ENSDARG00000103017	-1.69257	0.581821	5.70019	5.62377	6.05421	6.1478	6.37332
ENSDARG00000103018	NA	NA	5.24435	5.24435	5.24435	5.24435	5.24435
ENSDARG00000103019	1.84163	0.437958	6.45382	6.33817	5.99078	5.91645	5.67042
ENSDARG00000103020	0.0661214	0.99547	6.16666	6.08333	6.26577	5.96924	6.297
ENSDARG00000103021	0.569857	0.803419	6.98968	6.98751	6.8078	6.55519	6.73817
ENSDARG00000103022	2.69373	NA	5.24435	5.68205	5.47169	5.24435	5.24435
ENSDARG00000103023	-0.332053	0.979152	5.81954	5.93253	5.69763	5.79475	5.97711
ENSDARG00000103024	0.482099	0.975671	5.81954	5.93253	5.84217	5.24435	5.97711
ENSDARG00000103025	0.535784	0.610043	13.184	13.1948	14.0981	12.7503	13.2602
ENSDARG00000103026	0.00850649	0.999376	7.15821	7.34691	7.07643	7.12419	7.25746
ENSDARG00000103027	0.0953031	0.971228	8.79275	9.12981	9.07441	8.97027	8.87703
ENSDARG00000103028	-0.416315	NA	5.65241	5.46382	5.56553	5.72173	5.49093
ENSDARG00000103029	NA	NA	5.24435	5.24435	5.24435	5.24435	5.24435
ENSDARG00000103030	-0.478051	NA	5.70019	5.46382	5.84217	5.91645	5.59265
ENSDARG00000103031	-0.995395	NA	5.44889	5.24435	5.47169	5.24435	5.59265
ENSDARG00000103032	0.0539094	0.987814	8.09987	8.12864	8.25729	7.95017	8.27013
ENSDARG00000103033	NA	NA	5.24435	5.24435	5.24435	5.24435	5.24435
ENSDARG00000103034	0.42566	NA	5.24435	5.24435	5.47169	5.24435	5.24435
ENSDARG00000103035	NA	NA	5.24435	5.24435	5.24435	5.24435	5.24435
ENSDARG00000103036	-2.02383	NA	5.44889	5.46382	5.24435	5.24435	5.73574
ENSDARG00000103037	-0.119904	0.982999	6.79366	7.39541	6.83491	7.3121	6.86781
ENSDARG00000103038	0.179103	0.93913	8.86111	8.9326	8.95544	8.70463	8.82108
ENSDARG00000103039	NA	NA	5.24435	5.24435	5.24435	5.24435	5.24435
ENSDARG00000103040	NA	NA	5.24435	5.24435	5.24435	5.24435	5.24435
ENSDARG00000103041	NA	NA	5.24435	5.24435	5.24435	5.24435	5.24435
ENSDARG00000103042	-1.33818	0.0266503	7.05449	7.16111	7.19135	8.3775	7.55505
ENSDARG00000103043	NA	NA	5.24435	5.24435	5.24435	5.24435	5.24435
ENSDARG00000103044	-0.227392	0.966139	6.5841	6.67502	6.5461	6.76368	6.64883
ENSDARG00000103045	1.18025	NA	5.70019	5.93253	5.69763	5.5208	5.67042
ENSDARG00000103046	-0.308601	0.803348	8.60305	8.58537	8.58244	8.6551	9.01421
ENSDARG00000103047	2.77052	NA	5.24435	5.24435	5.75062	5.24435	5.24435
ENSDARG00000103048	1.31253	NA	5.44889	5.24435	5.47169	5.24435	5.24435
ENSDARG00000103049	NA	NA	5.24435	5.24435	5.24435	5.24435	5.24435
ENSDARG00000103050	NA	NA	5.24435	5.24435	5.24435	5.24435	5.24435
ENSDARG00000103051	NA	NA	5.24435	5.24435	5.24435	5.24435	5.24435
ENSDARG00000103052	-0.0472421	0.987044	9.46605	9.28074	9.51614	9.36634	9.55917
ENSDARG00000103053	2.42023	0.262736	6.07679	6.16092	6.28882	5.63471	5.67042
ENSDARG00000103054	0.153643	0.952733	8.72093	8.62158	8.90206	8.54507	8.69825
ENSDARG00000103055	NA	NA	5.24435	5.24435	5.24435	5.24435	5.24435
ENSDARG00000103056	0.0941965	0.976804	8.81754	8.38513	8.30611	8.26246	8.60588
ENSDARG00000103057	0.0452272	0.989296	9.97587	9.46844	10.028	9.57934	9.9962
ENSDARG00000103058	NA	NA	5.24435	5.24435	5.24435	5.24435	5.24435
ENSDARG00000103059	NA	NA	5.24435	5.24435	5.24435	5.24435	5.24435
ENSDARG00000103060	0.42566	NA	5.44889	5.24435	5.24435	5.24435	5.24435
ENSDARG00000103061	NA	NA	5.24435	5.24435	5.24435	5.24435	5.24435
ENSDARG00000103062	NA	NA	5.24435	5.24435	5.24435	5.24435	5.24435
ENSDARG00000103063	0.844745	0.147196	7.75803	7.71145	7.62767	7.18504	7.14073
ENSDARG00000103064	0.211969	0.95985	7.47267	7.29652	7.57671	7.06021	7.52815
ENSDARG00000103065	-0.231162	0.985652	6.02754	5.73325	5.92086	5.79475	6.08754
ENSDARG00000103066	0.42566	NA	5.44889	5.24435	5.24435	5.24435	5.24435
ENSDARG00000103067	-1.08578	NA	5.44889	5.24435	5.79838	5.24435	5.93601
ENSDARG00000103068	-0.0274057	0.99547	10.7765	11.5624	11.4244	11.6632	10.868
ENSDARG00000103069	NA	NA	5.24435	5.24435	5.24435	5.24435	5.24435
ENSDARG00000103070	1.999	NA	5.24435	5.46382	5.56553	5.24435	5.24435
ENSDARG00000103071	0.402242	0.952015	6.5841	6.52048	6.51064	6.18663	6.53083
ENSDARG00000103072	-0.298125	NA	5.24435	5.73325	5.79838	5.5208	5.84475
ENSDARG00000103073	NA	NA	5.24435	5.24435	5.24435	5.24435	5.24435
ENSDARG00000103074	NA	NA	5.24435	5.24435	5.24435	5.24435	5.24435
ENSDARG00000103075	NA	NA	5.24435	5.24435	5.24435	5.24435	5.24435
ENSDARG00000103076	NA	NA	5.24435	5.24435	5.24435	5.24435	5.24435
ENSDARG00000103077	NA	NA	5.24435	5.24435	5.24435	5.24435	5.24435
ENSDARG00000103078	2.51613	NA	5.70019	5.7794	5.56553	5.5208	5.24435
ENSDARG00000103079	-2.82982	NA	5.24435	5.24435	5.24435	5.24435	5.59265
ENSDARG00000103080	NA	NA	5.24435	5.24435	5.24435	5.24435	5.24435
ENSDARG00000103081	2.35352	NA	5.24435	5.68205	5.24435	5.24435	5.24435
ENSDARG00000103082	2.44817	NA	5.24435	5.24435	5.69763	5.24435	5.24435
ENSDARG00000103083	0.151316	0.949982	10.0753	9.89677	10.1043	9.7508	10.0118
ENSDARG00000103084	NA	NA	5.24435	5.24435	5.24435	5.24435	5.24435
ENSDARG00000103085	NA	NA	5.24435	5.24435	5.24435	5.24435	5.24435
ENSDARG00000103086	NA	NA	5.24435	5.24435	5.24435	5.24435	5.24435
ENSDARG00000103087	NA	NA	5.24435	5.24435	5.24435	5.24435	5.24435
ENSDARG00000103088	NA	NA	5.24435	5.24435	5.24435	5.24435	5.24435
ENSDARG00000103089	NA	NA	5.24435	5.24435	5.24435	5.24435	5.24435
ENSDARG00000103090	NA	NA	5.24435	5.24435	5.24435	5.24435	5.24435
ENSDARG00000103091	NA	NA	5.24435	5.24435	5.24435	5.24435	5.24435
ENSDARG00000103092	-1.13777	NA	5.24435	5.46382	5.24435	5.5208	5.24435
ENSDARG00000103093	0.950501	0.290178	7.19095	7.57323	7.19135	6.88378	6.72087
ENSDARG00000103094	NA	NA	5.24435	5.24435	5.24435	5.24435	5.24435
ENSDARG00000103095	0.0180898	0.99678	8.36713	8.47805	8.4192	8.21504	8.57229
ENSDARG00000103096	NA	NA	5.24435	5.24435	5.24435	5.24435	5.24435
ENSDARG00000103097	-0.613926	NA	5.24435	5.68205	5.47169	5.24435	5.73574
ENSDARG00000103098	0.719409	NA	5.81954	5.24435	5.63731	5.5208	5.59265
ENSDARG00000103099	0.054776	0.991684	6.94117	6.86026	6.97372	6.86461	6.92757
ENSDARG00000103100	0.42566	NA	5.44889	5.24435	5.24435	5.24435	5.24435
ENSDARG00000103101	0.367425	0.613509	8.92177	8.95847	8.96642	8.59328	8.68261
ENSDARG00000103102	-2.86809	NA	5.24435	5.46382	5.24435	5.24435	5.73574
ENSDARG00000103103	0.0506484	0.998362	5.74329	6.27584	5.92086	6.06391	5.93601
ENSDARG00000103104	NA	NA	5.24435	5.24435	5.24435	5.24435	5.24435
ENSDARG00000103105	-2.48085	NA	5.24435	5.46382	5.47169	5.79475	5.49093
ENSDARG00000103106	0.145752	0.98224	6.66272	6.55326	6.5461	6.62924	6.42096
ENSDARG00000103107	NA	NA	5.24435	5.24435	5.24435	5.24435	5.24435
ENSDARG00000103108	-0.0196561	0.99651	8.45553	8.44161	8.61784	8.35274	8.67077
ENSDARG00000103109	-0.451252	0.948177	6.5841	6.23171	6.75157	6.50273	6.94205
ENSDARG00000103110	NA	NA	5.24435	5.24435	5.24435	5.24435	5.24435
ENSDARG00000103111	NA	NA	5.24435	5.24435	5.24435	5.24435	5.24435
ENSDARG00000103112	NA	NA	5.24435	5.24435	5.24435	5.24435	5.24435
ENSDARG00000103113	-0.970465	NA	5.24435	5.46382	5.24435	5.24435	5.49093
ENSDARG00000103114	-1.65376	0.782	5.59803	5.55444	5.84217	6.18663	5.79309
ENSDARG00000103115	0.595903	NA	5.85393	5.55444	5.24435	5.63471	5.49093
ENSDARG00000103116	NA	NA	5.24435	5.24435	5.24435	5.24435	5.24435
ENSDARG00000103117	-1.48958	0.695935	5.81954	5.89782	5.95675	5.79475	6.63005
ENSDARG00000103118	0.268251	0.975671	6.40634	5.96545	6.31129	6.29341	6.01585
ENSDARG00000103119	0.389191	0.974384	6.02754	5.96545	5.84217	5.63471	6.01585
ENSDARG00000103120	NA	NA	5.24435	5.24435	5.24435	5.24435	5.24435
ENSDARG00000103121	0.182247	0.98224	6.57041	6.45157	6.19271	6.1478	6.5098
ENSDARG00000103122	NA	NA	5.24435	5.24435	5.24435	5.24435	5.24435
ENSDARG00000103123	1.7166	NA	5.53337	5.86102	5.69763	5.5208	5.49093
ENSDARG00000103124	-1.08189	NA	5.44889	5.46382	5.47169	5.5208	5.59265
ENSDARG00000103125	-0.214446	0.907246	8.94892	8.75189	9.00954	9.03347	9.14788
ENSDARG00000103126	NA	NA	5.24435	5.24435	5.24435	5.24435	5.24435
ENSDARG00000103127	0.386623	0.940424	7.45962	7.05162	7.18133	7.32547	6.63005
ENSDARG00000103128	NA	NA	5.24435	5.24435	5.24435	5.24435	5.24435
ENSDARG00000103129	0.156287	0.954129	9.69635	9.44855	9.65797	9.15915	9.71244
ENSDARG00000103130	0.24127	0.975671	6.28533	6.25405	6.28882	6.32631	6.05257
ENSDARG00000103131	0.304451	0.977054	5.91718	6.08333	5.88281	5.79475	5.97711
ENSDARG00000103132	-0.709774	0.949982	5.91718	5.68205	5.92086	6.01816	6.01585
ENSDARG00000103133	3.27793	NA	5.81954	5.89782	5.69763	5.24435	5.49093
ENSDARG00000103134	0.0135757	0.998362	8.747	8.53791	8.8226	8.85244	8.52475
ENSDARG00000103135	-0.065617	0.98224	8.75473	8.9864	8.86141	9.0296	8.81751
ENSDARG00000103136	-0.397577	0.980883	6.02754	5.68205	5.56553	5.5208	6.08754
ENSDARG00000103137	0.170728	0.975671	6.67528	6.55326	6.90004	6.62924	6.64883
ENSDARG00000103138	0.248872	NA	5.59803	5.99682	5.69763	5.91645	5.49093
ENSDARG00000103139	NA	NA	5.24435	5.24435	5.24435	5.24435	5.24435
ENSDARG00000103140	NA	NA	5.24435	5.24435	5.24435	5.24435	5.24435
ENSDARG00000103141	0.42566	NA	5.44889	5.24435	5.24435	5.24435	5.24435
ENSDARG00000103142	0.952836	0.783545	6.33914	6.46925	6.2421	5.96924	6.12096
ENSDARG00000103143	0.0569271	NA	5.44889	5.62377	5.69763	5.24435	5.73574
ENSDARG00000103144	0.11635	0.963667	8.62855	8.51357	8.69936	8.48383	8.55518
ENSDARG00000103145	0.11964	0.963667	8.80767	9.06705	8.94714	8.98233	8.69045
ENSDARG00000103146	0.0854183	NA	5.59803	5.7794	5.56553	5.5208	5.73574
ENSDARG00000103148	0.396468	0.792089	7.93495	7.88722	8.22531	7.83723	7.63264
ENSDARG00000103149	-0.0735516	0.98224	7.99802	7.98276	8.41113	8.13711	8.25956
ENSDARG00000103150	NA	NA	5.24435	5.24435	5.24435	5.24435	5.24435
ENSDARG00000103151	NA	NA	5.24435	5.24435	5.24435	5.24435	5.24435
ENSDARG00000103152	NA	NA	5.24435	5.24435	5.24435	5.24435	5.24435
ENSDARG00000103153	NA	NA	5.24435	5.24435	5.24435	5.24435	5.24435
ENSDARG00000103154	-2.09953	NA	5.24435	5.24435	5.24435	5.5208	5.24435
ENSDARG00000103155	0.160937	0.963667	7.78916	8.35011	7.85704	7.87298	7.93199
ENSDARG00000103156	3.254	NA	5.70019	5.55444	5.47169	5.24435	5.24435
ENSDARG00000103157	0.469372	0.963667	6.26665	5.82173	6.39605	6.25926	5.79309
ENSDARG00000103158	0.963353	0.598838	6.79366	6.77142	6.66155	6.5293	6.12096
ENSDARG00000103159	0.970116	NA	5.78283	5.24435	5.75062	5.24435	5.67042
ENSDARG00000103160	0.42566	NA	5.24435	5.46382	5.24435	5.24435	5.24435
ENSDARG00000103161	NA	NA	5.24435	5.24435	5.24435	5.24435	5.24435
ENSDARG00000103162	1.90408	NA	5.53337	5.96545	5.63731	5.5208	5.49093
ENSDARG00000103163	0.016707	0.99678	9.74474	10.3433	10.0679	10.2553	9.82816
ENSDARG00000103164	NA	NA	5.24435	5.24435	5.24435	5.24435	5.24435
ENSDARG00000103165	1.04359	NA	5.65241	5.7794	5.24435	5.63471	5.24435
ENSDARG00000103166	NA	NA	5.24435	5.24435	5.24435	5.24435	5.24435
ENSDARG00000103167	1.31253	NA	5.44889	5.24435	5.47169	5.24435	5.24435
ENSDARG00000103168	NA	NA	5.24435	5.24435	5.24435	5.24435	5.24435
ENSDARG00000103169	3.34249	NA	5.44889	5.7794	5.47169	5.24435	5.24435
ENSDARG00000103170	NA	NA	5.24435	5.24435	5.24435	5.24435	5.24435
ENSDARG00000103171	NA	NA	5.24435	5.24435	5.24435	5.24435	5.24435
ENSDARG00000103172	-3.18903	NA	5.24435	5.24435	5.47169	5.24435	5.79309
ENSDARG00000103173	-0.0433146	0.995312	7.04544	6.61587	7.07643	7.15498	6.72087
ENSDARG00000103174	-0.760006	0.907246	6.02754	6.11006	5.84217	6.29341	6.15302
ENSDARG00000103175	NA	NA	5.24435	5.24435	5.24435	5.24435	5.24435
ENSDARG00000103176	-1.73381	NA	5.24435	5.55444	5.24435	5.63471	5.49093
ENSDARG00000103177	1.23688	NA	5.44889	5.68205	5.24435	5.24435	5.49093
ENSDARG00000103178	NA	NA	5.24435	5.24435	5.24435	5.24435	5.24435
ENSDARG00000103179	NA	NA	5.24435	5.24435	5.24435	5.24435	5.24435
ENSDARG00000103180	0.42566	NA	5.24435	5.46382	5.24435	5.24435	5.24435
ENSDARG00000103181	0.125258	0.992959	5.81954	6.11006	5.84217	5.96924	5.84475
ENSDARG00000103182	NA	NA	5.24435	5.24435	5.24435	5.24435	5.24435
ENSDARG00000103183	0.42566	NA	5.24435	5.24435	5.47169	5.24435	5.24435
ENSDARG00000103184	-1.65223	NA	5.24435	5.46382	5.75062	5.5208	5.97711
ENSDARG00000103185	0.0247058	0.99678	7.04544	6.96536	7.2013	7.02693	7.09082
ENSDARG00000103186	-0.294993	0.956525	6.7478	6.48662	6.90004	7.06021	6.64883
ENSDARG00000103187	-0.785255	0.869131	6.10025	5.96545	6.52852	6.55519	6.48832
ENSDARG00000103188	NA	NA	5.24435	5.24435	5.24435	5.24435	5.24435
ENSDARG00000103189	-1.52972	0.663382	5.74329	5.93253	5.69763	6.29341	6.05257
ENSDARG00000103190	0.688734	0.0164907	11.1836	11.0394	11.3202	10.4277	10.6147
ENSDARG00000103191	NA	NA	5.24435	5.24435	5.24435	5.24435	5.24435
ENSDARG00000103192	NA	NA	5.24435	5.24435	5.24435	5.24435	5.24435
ENSDARG00000103193	-0.970465	NA	5.44889	5.24435	5.24435	5.24435	5.49093
ENSDARG00000103194	1.09144	NA	5.70019	5.24435	5.24435	5.24435	5.49093
ENSDARG00000103195	0.100558	0.98224	7.41288	7.28793	7.16105	7.22882	7.23496
ENSDARG00000103196	-0.00890292	0.999376	6.10025	6.25405	6.16688	6.29341	6.05257
ENSDARG00000103197	0.979136	NA	5.24435	5.82173	5.56553	5.63471	5.24435
ENSDARG00000103198	-0.0793116	0.98224	8.52368	9.08123	8.69936	8.99032	8.706
ENSDARG00000103199	-0.869841	0.952236	5.44889	6.23171	5.56553	6.01816	6.12096
ENSDARG00000103200	-0.0629712	0.988677	7.69355	7.52379	7.15078	7.54527	7.49141
ENSDARG00000103201	NA	NA	5.24435	5.24435	5.24435	5.24435	5.24435
ENSDARG00000103202	NA	NA	5.24435	5.24435	5.24435	5.24435	5.24435
ENSDARG00000103203	-0.170898	0.952733	7.89756	7.99806	7.95591	8.18015	7.97173
ENSDARG00000103204	0.42566	NA	5.44889	5.24435	5.24435	5.24435	5.24435
ENSDARG00000103205	0.949703	0.938021	6.02754	5.86102	5.88281	5.8588	5.59265
ENSDARG00000103206	NA	NA	5.24435	5.24435	5.24435	5.24435	5.24435
ENSDARG00000103207	0.108219	0.990744	6.89059	6.37749	7.00893	7.18504	5.97711
ENSDARG00000103208	3.83026	NA	5.24435	5.89782	5.56553	5.24435	5.24435
ENSDARG00000103209	NA	NA	5.24435	5.24435	5.24435	5.24435	5.24435
ENSDARG00000103210	NA	NA	5.24435	5.24435	5.24435	5.24435	5.24435
ENSDARG00000103211	-0.739658	0.706423	6.42243	6.46925	6.5461	6.78459	6.83675
ENSDARG00000103212	NA	NA	5.24435	5.24435	5.24435	5.24435	5.24435
ENSDARG00000103213	0.772068	NA	5.65241	5.24435	5.24435	5.24435	5.49093
ENSDARG00000103214	NA	NA	5.24435	5.24435	5.24435	5.24435	5.24435
ENSDARG00000103215	-1.13777	NA	5.44889	5.24435	5.24435	5.5208	5.24435
ENSDARG00000103216	0.356171	0.852676	11.5385	12.3785	11.8086	11.9088	11.2166
ENSDARG00000103217	NA	NA	5.24435	5.24435	5.24435	5.24435	5.24435
ENSDARG00000103218	-0.951421	NA	5.24435	5.55444	5.24435	5.24435	5.59265
ENSDARG00000103219	-0.610102	0.921305	6.57041	6.31786	6.31129	6.18663	6.98447
ENSDARG00000103220	-0.0796156	0.981893	8.01986	8.18739	7.95591	8.24907	7.97824
ENSDARG00000103221	NA	NA	5.24435	5.24435	5.24435	5.24435	5.24435
ENSDARG00000103222	-0.501536	0.964267	6.18763	6.1359	6.28882	6.80512	5.49093
ENSDARG00000103223	0.42566	NA	5.24435	5.24435	5.47169	5.24435	5.24435
ENSDARG00000103224	1.19505	NA	5.44889	5.7794	5.84217	5.5208	5.59265
ENSDARG00000103225	0.42566	NA	5.24435	5.24435	5.47169	5.24435	5.24435
ENSDARG00000103226	-0.179648	0.940216	11.4133	11.2874	11.8082	11.7288	11.6619
ENSDARG00000103227	NA	NA	5.24435	5.24435	5.24435	5.24435	5.24435
ENSDARG00000103228	NA	NA	5.24435	5.24435	5.24435	5.24435	5.24435
ENSDARG00000103229	-0.970465	NA	5.24435	5.24435	5.47169	5.24435	5.49093
ENSDARG00000103230	-0.142723	NA	5.24435	5.24435	5.79838	5.72173	5.24435
ENSDARG00000103231	1.37881	NA	5.85393	5.73325	5.88281	5.5208	5.67042
ENSDARG00000103232	NA	NA	5.24435	5.24435	5.24435	5.24435	5.24435
ENSDARG00000103233	NA	NA	5.24435	5.24435	5.24435	5.24435	5.24435
ENSDARG00000103234	-0.032273	0.993671	7.64309	7.51658	7.66292	7.71409	7.54615
ENSDARG00000103235	-0.190659	0.935887	9.11782	9.26427	8.97733	9.38761	9.19255
ENSDARG00000103236	NA	NA	5.24435	5.24435	5.24435	5.24435	5.24435
ENSDARG00000103237	1.17484	0.891329	6.00158	5.86102	5.88281	5.72173	5.67042
ENSDARG00000103238	-0.582019	NA	5.24435	5.7794	5.24435	5.72173	5.49093
ENSDARG00000103239	-1.32847	NA	5.44889	5.73325	5.24435	5.72173	5.73574
ENSDARG00000103240	0.476395	NA	5.44889	5.68205	5.47169	5.5208	5.49093
ENSDARG00000103241	-0.151773	NA	5.24435	5.46382	5.47169	5.5208	5.24435
ENSDARG00000103242	NA	NA	5.24435	5.24435	5.24435	5.24435	5.24435
ENSDARG00000103243	1.26553	NA	5.44889	5.46382	5.24435	5.24435	5.24435
ENSDARG00000103244	-0.542906	0.955143	5.85393	5.93253	5.92086	6.01816	6.05257
ENSDARG00000103245	0.859628	0.805358	6.28533	6.29709	6.59712	6.10699	6.12096
ENSDARG00000103246	0.266612	NA	5.59803	5.46382	5.47169	5.24435	5.59265
ENSDARG00000103247	0.886393	NA	5.53337	5.46382	5.47169	5.24435	5.49093
ENSDARG00000103248	-0.809635	NA	5.44889	5.24435	5.69763	5.72173	5.49093
ENSDARG00000103249	0.373038	0.930268	7.33588	8.3061	7.851	7.77231	7.46317
ENSDARG00000103250	-1.61019	NA	5.24435	5.46382	5.47169	5.5208	5.59265
ENSDARG00000103251	-0.00415441	0.999376	8.20617	7.81961	8.00009	8.00735	8.03551
ENSDARG00000103252	NA	NA	5.24435	5.24435	5.24435	5.24435	5.24435
ENSDARG00000103253	0.507454	0.931313	6.7478	6.70343	6.49243	6.65282	6.18385
ENSDARG00000103254	1.26553	NA	5.44889	5.46382	5.24435	5.24435	5.24435
ENSDARG00000103255	0.42566	NA	5.24435	5.46382	5.24435	5.24435	5.24435
ENSDARG00000103256	0.842804	NA	5.78283	5.24435	5.88281	5.5208	5.67042
ENSDARG00000103257	-1.13698	NA	5.24435	5.24435	5.47169	5.5208	5.24435
ENSDARG00000103258	NA	NA	5.24435	5.24435	5.24435	5.24435	5.24435
ENSDARG00000103259	-3.1887	NA	5.44889	5.24435	5.24435	5.24435	5.79309
ENSDARG00000103260	-0.480301	0.913047	6.72415	6.537	6.51064	6.58046	7.01194
ENSDARG00000103261	-1.36683	0.537866	6.05258	6.02683	5.95675	6.69851	6.15302
ENSDARG00000103262	-1.93224	NA	5.24435	5.24435	5.24435	5.24435	5.49093
ENSDARG00000103263	NA	NA	5.24435	5.24435	5.24435	5.24435	5.24435
ENSDARG00000103264	0.712415	NA	5.85393	5.73325	5.69763	5.63471	5.67042
ENSDARG00000103265	-0.260337	NA	5.53337	5.46382	5.56553	5.24435	5.67042
ENSDARG00000103266	0.222782	0.961587	7.41966	6.9428	7.24031	7.1998	6.9705
ENSDARG00000103267	NA	NA	5.24435	5.24435	5.24435	5.24435	5.24435
ENSDARG00000103268	2.88389	NA	5.74329	5.86102	5.56553	5.24435	5.49093
ENSDARG00000103269	NA	NA	5.24435	5.24435	5.24435	5.24435	5.24435
ENSDARG00000103270	0.0475745	0.995173	6.49913	6.71736	6.4739	6.62924	6.46637
ENSDARG00000103271	-0.467234	0.792089	10.0588	10.6929	9.94196	11.1555	10.0756
ENSDARG00000103272	NA	NA	5.24435	5.24435	5.24435	5.24435	5.24435
ENSDARG00000103273	NA	NA	5.24435	5.24435	5.24435	5.24435	5.24435
ENSDARG00000103274	NA	NA	5.24435	5.24435	5.24435	5.24435	5.24435
ENSDARG00000103275	-0.970465	NA	5.24435	5.46382	5.24435	5.24435	5.49093
ENSDARG00000103276	2.81044	NA	5.70019	5.7794	5.69763	5.24435	5.49093
ENSDARG00000103277	-2.44356	0.0248398	12.3642	11.2798	11.1852	14.6364	13.3507
ENSDARG00000103278	-1.33674	NA	5.78283	5.24435	5.47169	5.96924	5.49093
ENSDARG00000103279	-2.85574	0.410951	5.70019	5.24435	5.56553	5.79475	6.32315
ENSDARG00000103280	NA	NA	5.24435	5.24435	5.24435	5.24435	5.24435
ENSDARG00000103281	-0.606353	0.988664	5.44889	6.23171	5.24435	6.25926	5.24435
ENSDARG00000103282	-1.13698	NA	5.24435	5.24435	5.47169	5.5208	5.24435
ENSDARG00000103283	0.910503	NA	5.53337	5.24435	5.56553	5.24435	5.49093
ENSDARG00000103284	-0.152868	0.963667	7.56667	7.44217	7.48454	7.71409	7.48207
ENSDARG00000103285	0.125267	0.98224	7.08125	7.38745	6.84823	6.69851	7.32268
ENSDARG00000103286	1.0639	0.866753	6.55654	5.89782	6.1402	6.10699	5.73574
ENSDARG00000103287	-2.82982	NA	5.24435	5.24435	5.24435	5.24435	5.59265
ENSDARG00000103288	-0.55973	0.0795603	9.43288	9.4845	9.42973	10.0056	9.9138
ENSDARG00000103289	NA	NA	5.24435	5.24435	5.24435	5.24435	5.24435
ENSDARG00000103290	1.20023	NA	5.85393	5.82173	5.75062	5.72173	5.49093
ENSDARG00000103291	NA	NA	5.24435	5.24435	5.24435	5.24435	5.24435
ENSDARG00000103292	1.0374	0.885049	6.10025	6.35803	5.79838	5.96924	5.73574
ENSDARG00000103293	1.24556	NA	5.94653	5.73325	5.75062	5.72173	5.49093
ENSDARG00000103294	0.4209	0.917364	7.41966	6.83557	7.04315	6.93949	6.85238
ENSDARG00000103295	-2.1204	6.85562e-06	10.3397	10.0603	9.98563	12.7798	11.1441
ENSDARG00000103296	-0.0960346	0.975378	8.29075	8.17405	8.17832	8.43756	8.13183
ENSDARG00000103297	-2.89334	NA	5.53337	5.24435	5.24435	5.24435	5.8921
ENSDARG00000103298	0.158296	0.950099	9.34389	9.39854	9.10453	9.18718	9.11053
ENSDARG00000103299	1.95995	NA	5.88639	5.24435	5.24435	5.5208	5.24435
ENSDARG00000103300	NA	NA	5.24435	5.24435	5.24435	5.24435	5.24435
ENSDARG00000103301	NA	NA	5.24435	5.24435	5.24435	5.24435	5.24435
ENSDARG00000103302	NA	NA	5.24435	5.24435	5.24435	5.24435	5.24435
ENSDARG00000103303	NA	NA	5.24435	5.24435	5.24435	5.24435	5.24435
ENSDARG00000103304	NA	NA	5.24435	5.24435	5.24435	5.24435	5.24435
ENSDARG00000103305	0.42566	NA	5.44889	5.24435	5.24435	5.24435	5.24435
ENSDARG00000103306	-0.422423	0.973355	5.78283	6.16092	5.88281	6.35807	5.59265
ENSDARG00000103307	1.13601	NA	5.24435	5.73325	5.24435	5.5208	5.24435
ENSDARG00000103308	-0.0740768	0.975671	12.1563	12.1706	12.0591	12.4473	11.908
ENSDARG00000103309	-1.93224	NA	5.24435	5.24435	5.24435	5.24435	5.49093
ENSDARG00000103310	-0.92103	NA	5.24435	5.46382	5.47169	5.24435	5.59265
ENSDARG00000103311	-3.57884	3.28734e-05	5.78283	5.68205	5.95675	6.69851	7.4048
ENSDARG00000103312	0.42566	NA	5.24435	5.46382	5.24435	5.24435	5.24435
ENSDARG00000103313	-0.347966	0.957063	6.32155	6.58503	6.33322	6.76368	6.32315
ENSDARG00000103314	-1.19276	NA	5.44889	5.55444	5.24435	5.63471	5.49093
ENSDARG00000103315	0.0422924	0.992959	7.25399	7.09256	7.05434	7.12419	7.10348
ENSDARG00000103316	0.154772	NA	5.74329	5.46382	5.63731	5.63471	5.59265
ENSDARG00000103317	-0.373804	0.811832	8.67821	8.49592	8.04815	8.63479	8.83528
ENSDARG00000103318	0.278662	0.855533	9.38247	9.80745	9.85633	9.50903	9.37792
ENSDARG00000103319	-1.10893	NA	5.24435	5.24435	5.79838	5.8588	5.49093
ENSDARG00000103320	0.378869	0.531397	9.4862	9.70613	9.53465	9.22485	9.25441
ENSDARG00000103321	NA	NA	5.24435	5.24435	5.24435	5.24435	5.24435
ENSDARG00000103322	-2.75284	NA	5.24435	5.55444	5.24435	5.24435	5.8921
ENSDARG00000103323	0.552979	NA	5.59803	5.46382	5.56553	5.24435	5.59265
ENSDARG00000103324	-0.352556	NA	5.53337	5.62377	5.75062	5.72173	5.67042
ENSDARG00000103325	NA	NA	5.24435	5.24435	5.24435	5.24435	5.24435
ENSDARG00000103326	NA	NA	5.24435	5.24435	5.24435	5.24435	5.24435
ENSDARG00000103327	NA	NA	5.24435	5.24435	5.24435	5.24435	5.24435
ENSDARG00000103328	-2.46039	NA	5.74329	5.46382	5.24435	5.91645	6.05257
ENSDARG00000103329	NA	NA	5.24435	5.24435	5.24435	5.24435	5.24435
ENSDARG00000103330	NA	NA	5.24435	5.24435	5.24435	5.24435	5.24435
ENSDARG00000103331	NA	NA	5.24435	5.24435	5.24435	5.24435	5.24435
ENSDARG00000103332	NA	NA	5.24435	5.24435	5.24435	5.24435	5.24435
ENSDARG00000103333	0.71111	0.931313	6.07679	6.1359	6.33322	5.8588	6.08754
ENSDARG00000103334	NA	NA	5.24435	5.24435	5.24435	5.24435	5.24435
ENSDARG00000103335	NA	NA	5.24435	5.24435	5.24435	5.24435	5.24435
ENSDARG00000103336	NA	NA	5.24435	5.24435	5.24435	5.24435	5.24435
ENSDARG00000103337	-0.243036	0.926803	8.34671	8.09595	8.55712	8.512	8.56803
ENSDARG00000103338	0.697316	0.483878	8.23246	8.00817	7.55426	7.56758	7.38475
ENSDARG00000103339	3.57776	NA	5.74329	5.62377	5.47169	5.24435	5.24435
ENSDARG00000103340	0.239438	0.883819	8.70506	8.74892	8.64896	8.56132	8.44799
ENSDARG00000103341	-0.113971	0.993801	5.74329	5.7794	5.95675	5.91645	5.79309
ENSDARG00000103342	-1.04422	0.892103	6.05258	5.99682	5.79838	6.60513	5.67042
ENSDARG00000103343	-1.93224	NA	5.24435	5.24435	5.24435	5.24435	5.49093
ENSDARG00000103344	0.0401634	NA	5.24435	5.24435	5.56553	5.24435	5.49093
ENSDARG00000103345	0.31156	NA	5.74329	5.24435	5.24435	5.5208	5.49093
ENSDARG00000103346	-0.22995	NA	5.44889	5.24435	5.47169	5.5208	5.24435
ENSDARG00000103347	-0.272902	0.972366	6.05258	6.58503	6.21777	6.32631	6.48832
ENSDARG00000103348	-1.15177	NA	5.24435	5.46382	5.75062	5.5208	5.84475
ENSDARG00000103349	-0.233647	NA	5.85393	5.73325	5.69763	5.63471	5.93601
ENSDARG00000103350	-0.265636	0.927064	8.17938	7.75454	8.14934	8.1298	8.34699
ENSDARG00000103351	-0.945658	NA	5.24435	5.68205	5.24435	5.24435	5.73574
ENSDARG00000103352	1.17535	NA	5.53337	5.24435	5.24435	5.24435	5.24435
ENSDARG00000103353	NA	NA	5.24435	5.24435	5.24435	5.24435	5.24435
ENSDARG00000103354	NA	NA	5.24435	5.24435	5.24435	5.24435	5.24435
ENSDARG00000103355	NA	NA	5.24435	5.24435	5.24435	5.24435	5.24435
ENSDARG00000103356	NA	NA	5.24435	5.24435	5.24435	5.24435	5.24435
ENSDARG00000103357	-0.511871	NA	5.44889	5.24435	5.56553	5.5208	5.49093
ENSDARG00000103358	-1.68971	NA	5.53337	5.62377	5.56553	5.96924	5.67042
ENSDARG00000103359	-1.02403	NA	5.24435	5.24435	5.56553	5.5208	5.49093
ENSDARG00000103360	-0.995395	NA	5.44889	5.24435	5.47169	5.24435	5.59265
ENSDARG00000103361	0.76804	0.834221	6.98968	6.27584	7.24031	6.41854	6.64883
ENSDARG00000103362	0.141692	0.98224	6.88021	6.48662	6.99731	6.50273	6.92757
ENSDARG00000103363	NA	NA	5.24435	5.24435	5.24435	5.24435	5.24435
ENSDARG00000103364	0.32153	0.680511	10.627	10.6619	10.7694	10.2033	10.5391
ENSDARG00000103365	-0.349528	NA	5.53337	5.46382	5.69763	5.72173	5.49093
ENSDARG00000103366	NA	NA	5.24435	5.24435	5.24435	5.24435	5.24435
ENSDARG00000103367	-0.433666	0.969369	5.59803	6.20877	6.33322	6.35807	6.12096
ENSDARG00000103368	NA	NA	5.24435	5.24435	5.24435	5.24435	5.24435
ENSDARG00000103369	-0.923009	0.0225431	10.0296	10.2018	10.24	11.383	10.5858
ENSDARG00000103370	0.389733	0.956483	6.18763	6.33817	6.69238	6.32631	6.24228
ENSDARG00000103371	-0.697851	NA	5.24435	5.46382	5.95675	6.01816	5.24435
ENSDARG00000103372	NA	NA	5.24435	5.24435	5.24435	5.24435	5.24435
ENSDARG00000103373	NA	NA	5.24435	5.24435	5.24435	5.24435	5.24435
ENSDARG00000103374	NA	NA	5.24435	5.24435	5.24435	5.24435	5.24435
ENSDARG00000103375	-0.483743	0.953745	6.05258	6.1359	5.99078	6.06391	6.32315
ENSDARG00000103376	NA	NA	5.24435	5.24435	5.24435	5.24435	5.24435
ENSDARG00000103377	1.75346	NA	5.81954	6.05562	5.24435	5.5208	5.59265
ENSDARG00000103378	NA	NA	5.24435	5.24435	5.24435	5.24435	5.24435
ENSDARG00000103379	2.69087	NA	5.74329	5.73325	5.63731	5.24435	5.49093
ENSDARG00000103380	1.11482	0.607867	6.61095	6.35803	6.4739	6.18663	6.01585
ENSDARG00000103381	-0.664848	NA	5.70019	5.68205	5.75062	5.5208	6.01585
ENSDARG00000103382	-2.09953	NA	5.24435	5.24435	5.24435	5.5208	5.24435
ENSDARG00000103383	-0.770453	0.952236	6.07679	5.62377	5.75062	5.72173	6.24228
ENSDARG00000103384	NA	NA	5.24435	5.24435	5.24435	5.24435	5.24435
ENSDARG00000103385	NA	NA	5.24435	5.24435	5.24435	5.24435	5.24435
ENSDARG00000103386	-1.47015	NA	5.53337	5.46382	5.24435	5.24435	5.73574
ENSDARG00000103387	NA	NA	5.24435	5.24435	5.24435	5.24435	5.24435
ENSDARG00000103388	-0.0065156	0.999376	9.20847	9.2889	9.29712	9.03347	9.4714
ENSDARG00000103389	NA	NA	5.24435	5.24435	5.24435	5.24435	5.24435
ENSDARG00000103390	1.14844	0.871318	6.42243	5.89782	5.84217	5.8588	5.79309
ENSDARG00000103391	0.328493	0.765556	8.68092	8.78123	8.56802	8.43756	8.38633
ENSDARG00000103392	-0.313413	0.717148	10.6423	10.4758	10.2865	10.6609	10.8791
ENSDARG00000103393	NA	NA	5.24435	5.24435	5.24435	5.24435	5.24435
ENSDARG00000103394	0.0335868	0.992959	7.51737	7.60746	7.73076	7.57859	7.61578
ENSDARG00000103395	-0.589369	0.889592	6.57041	6.61587	6.28882	7.00994	6.46637
ENSDARG00000103396	-3.40972	NA	5.24435	5.24435	5.24435	5.24435	5.67042
ENSDARG00000103397	-2.10446	NA	5.24435	5.55444	5.24435	5.63471	5.59265
ENSDARG00000103398	2.67556	NA	5.24435	5.73325	5.24435	5.24435	5.24435
ENSDARG00000103399	-0.248838	0.952236	7.01788	6.95413	7.18133	7.22882	7.16496
ENSDARG00000103400	0.844659	NA	5.59803	5.24435	5.47169	5.24435	5.49093
ENSDARG00000103401	NA	NA	5.24435	5.24435	5.24435	5.24435	5.24435
ENSDARG00000103402	NA	NA	5.24435	5.24435	5.24435	5.24435	5.24435
ENSDARG00000103403	-0.241555	0.792344	11.0245	11.0028	10.9564	11.3509	11.0952
ENSDARG00000103404	0.260775	0.838702	9.41033	9.68313	9.73039	9.42923	9.32879
ENSDARG00000103405	-0.0816365	NA	5.44889	5.73325	5.24435	5.5208	5.59265
ENSDARG00000103406	NA	NA	5.24435	5.24435	5.24435	5.24435	5.24435
ENSDARG00000103407	NA	NA	5.24435	5.24435	5.24435	5.24435	5.24435
ENSDARG00000103408	NA	NA	5.24435	5.24435	5.24435	5.24435	5.24435
ENSDARG00000103409	0.158698	0.955143	9.90403	9.75842	10.2	9.51732	10.0667
ENSDARG00000103410	NA	NA	5.24435	5.24435	5.24435	5.24435	5.24435
ENSDARG00000103411	NA	NA	5.24435	5.24435	5.24435	5.24435	5.24435
ENSDARG00000103412	-2.09953	NA	5.24435	5.24435	5.24435	5.5208	5.24435
ENSDARG00000103413	NA	NA	5.24435	5.24435	5.24435	5.24435	5.24435
ENSDARG00000103414	0.360054	0.883819	7.69355	7.46493	7.53908	7.48781	7.1769
ENSDARG00000103415	-0.0673114	0.98224	9.72532	9.3071	9.63928	9.38156	9.83871
ENSDARG00000103416	NA	NA	5.24435	5.24435	5.24435	5.24435	5.24435
ENSDARG00000103417	-0.659658	0.952236	5.74329	5.93253	5.79838	6.01816	5.93601
ENSDARG00000103418	0.42566	NA	5.24435	5.24435	5.47169	5.24435	5.24435
ENSDARG00000103419	NA	NA	5.24435	5.24435	5.24435	5.24435	5.24435
ENSDARG00000103420	0.399015	0.963667	6.16666	6.16092	6.02321	5.91645	6.08754
ENSDARG00000103421	NA	NA	5.24435	5.24435	5.24435	5.24435	5.24435
ENSDARG00000103422	0.118148	0.952236	11.1398	11.0822	11.3154	11.0558	11.0804
ENSDARG00000103423	NA	NA	5.24435	5.24435	5.24435	5.24435	5.24435
ENSDARG00000103424	0.42566	NA	5.44889	5.24435	5.24435	5.24435	5.24435
ENSDARG00000103425	NA	NA	5.24435	5.24435	5.24435	5.24435	5.24435
ENSDARG00000103426	0.42566	NA	5.24435	5.24435	5.47169	5.24435	5.24435
ENSDARG00000103427	NA	NA	5.24435	5.24435	5.24435	5.24435	5.24435
ENSDARG00000103428	-0.0814546	0.972344	9.37916	9.35258	9.50491	9.5767	9.39234
ENSDARG00000103429	-4.14592	NA	5.24435	5.24435	5.24435	5.24435	5.79309
ENSDARG00000103430	-1.16415	NA	5.59803	5.7794	5.47169	5.91645	5.73574
ENSDARG00000103431	NA	NA	5.24435	5.24435	5.24435	5.24435	5.24435
ENSDARG00000103432	0.341267	0.795821	8.73663	8.65371	9.11196	8.59328	8.53351
ENSDARG00000103433	-0.0238611	0.992959	13.5759	13.8549	13.5649	13.7844	13.6005
ENSDARG00000103434	NA	NA	5.24435	5.24435	5.24435	5.24435	5.24435
ENSDARG00000103435	0.283003	0.782	9.66408	9.65661	9.43566	9.37245	9.29848
ENSDARG00000103436	-0.0413929	0.995173	7.60836	7.13219	7.21116	6.92121	7.68198
ENSDARG00000103437	-0.684737	NA	5.81954	5.46382	5.47169	5.72173	5.73574
ENSDARG00000103438	NA	NA	5.24435	5.24435	5.24435	5.24435	5.24435
ENSDARG00000103439	-1.13777	NA	5.44889	5.24435	5.24435	5.5208	5.24435
ENSDARG00000103440	NA	NA	5.24435	5.24435	5.24435	5.24435	5.24435
ENSDARG00000103441	0.900053	NA	5.53337	5.55444	5.88281	5.63471	5.49093
ENSDARG00000103442	NA	NA	5.24435	5.24435	5.24435	5.24435	5.24435
ENSDARG00000103443	-3.59908	0.0199437	5.78283	5.24435	5.84217	6.10699	7.21205
ENSDARG00000103444	-0.71998	NA	5.53337	5.24435	5.47169	5.63471	5.24435
ENSDARG00000103445	NA	NA	5.24435	5.24435	5.24435	5.24435	5.24435
ENSDARG00000103446	-0.970465	NA	5.24435	5.46382	5.24435	5.24435	5.49093
ENSDARG00000103447	NA	NA	5.24435	5.24435	5.24435	5.24435	5.24435
ENSDARG00000103448	NA	NA	5.24435	5.24435	5.24435	5.24435	5.24435
ENSDARG00000103449	-1.03616	0.843065	5.88639	6.23171	5.75062	6.44741	6.12096
ENSDARG00000103450	0.342748	0.963667	6.26665	6.35803	6.26577	6.35807	5.97711
ENSDARG00000103451	NA	NA	5.24435	5.24435	5.24435	5.24435	5.24435
ENSDARG00000103452	NA	NA	5.24435	5.24435	5.24435	5.24435	5.24435
ENSDARG00000103453	-0.0252236	0.994323	7.87367	7.79042	7.89862	7.93339	7.81271
ENSDARG00000103454	0.417941	0.89516	7.16647	7.23512	6.94966	6.74238	7.02544
ENSDARG00000103455	-0.150481	0.973424	6.85917	7.1706	7.24987	7.21439	7.16496
ENSDARG00000103456	-0.537746	NA	5.44889	5.46382	5.47169	5.5208	5.49093
ENSDARG00000103457	-0.151525	0.969993	7.62584	7.66694	7.86905	8.11507	7.48207
ENSDARG00000103458	-0.970465	NA	5.24435	5.46382	5.24435	5.24435	5.49093
ENSDARG00000103459	-0.0834692	0.987814	7.76327	7.08245	7.2688	7.1085	7.72957
ENSDARG00000103460	NA	NA	5.24435	5.24435	5.24435	5.24435	5.24435
ENSDARG00000103461	NA	NA	5.24435	5.24435	5.24435	5.24435	5.24435
ENSDARG00000103462	-0.0913305	0.980786	8.05834	7.84818	8.06899	7.79118	8.28585
ENSDARG00000103463	NA	NA	5.24435	5.24435	5.24435	5.24435	5.24435
ENSDARG00000103464	-0.106336	0.97195	8.47445	8.32226	8.59671	8.72876	8.36187
ENSDARG00000103465	NA	NA	5.24435	5.24435	5.24435	5.24435	5.24435
ENSDARG00000103466	-2.56088	NA	5.24435	5.46382	5.24435	5.5208	5.59265
ENSDARG00000103467	-0.534199	0.791025	7.32864	7.10259	7.07643	7.1701	7.76799
ENSDARG00000103468	NA	NA	5.24435	5.24435	5.24435	5.24435	5.24435
ENSDARG00000103469	NA	NA	5.24435	5.24435	5.24435	5.24435	5.24435
ENSDARG00000103470	0.394801	0.954129	6.28533	6.29709	6.4739	6.22372	6.21357
ENSDARG00000103471	0.958623	NA	5.85393	5.68205	5.99078	5.5208	5.79309
ENSDARG00000103472	-0.360095	0.975671	5.78283	5.93253	5.92086	6.10699	5.79309
ENSDARG00000103473	1.39973	NA	5.74329	5.55444	5.63731	5.24435	5.59265
ENSDARG00000103474	0.462354	0.827544	7.41288	8.11006	8.09967	7.54527	7.62424
ENSDARG00000103475	NA	NA	5.24435	5.24435	5.24435	5.24435	5.24435
ENSDARG00000103476	1.23281	0.88812	5.74329	5.99682	6.11259	5.5208	5.84475
ENSDARG00000103477	1.28439	NA	5.78283	5.46382	5.63731	5.5208	5.49093
ENSDARG00000103478	0.0816612	0.988664	6.83775	6.64585	6.8078	6.58046	6.85238
ENSDARG00000103479	-0.0391854	0.99678	7.199	6.537	6.82143	6.47545	7.21205
ENSDARG00000103480	-0.164457	0.987814	6.02754	6.27584	5.84217	6.1478	6.08754
ENSDARG00000103481	0.449969	0.869131	9.35236	10.6906	9.77776	9.97183	9.2035
ENSDARG00000103482	NA	NA	5.24435	5.24435	5.24435	5.24435	5.24435
ENSDARG00000103483	-0.919511	0.947221	5.81954	5.55444	6.21777	6.47545	5.67042
ENSDARG00000103484	0.480918	0.892103	7.05449	6.68931	6.8873	6.58046	6.72087
ENSDARG00000103485	-0.14958	NA	5.44889	5.68205	5.47169	5.63471	5.49093
ENSDARG00000103486	2.48465	NA	5.70019	5.24435	5.24435	5.24435	5.24435
ENSDARG00000103487	0.073473	NA	5.44889	5.7794	5.56553	5.63471	5.59265
ENSDARG00000103488	-0.689477	0.947631	5.78283	6.08333	5.99078	6.32631	5.93601
ENSDARG00000103489	NA	NA	5.24435	5.24435	5.24435	5.24435	5.24435
ENSDARG00000103490	1.69753	0.829113	6.05258	5.82173	5.88281	5.79475	5.24435
ENSDARG00000103491	0.322868	0.974866	11.3147	13.1961	11.4229	12.2718	11.5059
ENSDARG00000103492	0.42566	NA	5.24435	5.24435	5.47169	5.24435	5.24435
ENSDARG00000103494	1.49053	0.483878	6.20809	6.46925	6.28882	5.8588	5.93601
ENSDARG00000103495	-0.218858	NA	5.59803	5.93253	5.47169	5.91645	5.49093
ENSDARG00000103496	NA	NA	5.24435	5.24435	5.24435	5.24435	5.24435
ENSDARG00000103497	0.101274	0.992959	6.14514	6.11006	5.99078	6.25926	5.79309
ENSDARG00000103498	1.26553	NA	5.44889	5.46382	5.24435	5.24435	5.24435
ENSDARG00000103499	NA	NA	5.24435	5.24435	5.24435	5.24435	5.24435
ENSDARG00000103500	0.42566	NA	5.24435	5.46382	5.24435	5.24435	5.24435
ENSDARG00000103501	-1.3992	NA	5.53337	5.24435	5.24435	5.63471	5.24435
ENSDARG00000103502	-0.129498	NA	5.44889	5.46382	5.24435	5.24435	5.49093
ENSDARG00000103503	0.519372	0.917388	7.27684	6.64585	6.58039	6.65282	6.61094
ENSDARG00000103504	-0.331294	NA	5.91718	5.55444	5.56553	5.8588	5.67042
ENSDARG00000103505	0.193834	0.952236	7.67694	7.97247	7.98917	7.78178	7.71389
ENSDARG00000103506	NA	NA	5.24435	5.24435	5.24435	5.24435	5.24435
ENSDARG00000103507	-0.275017	0.967154	6.62413	6.86026	6.19271	6.72066	6.72087
ENSDARG00000103508	NA	NA	5.24435	5.24435	5.24435	5.24435	5.24435
ENSDARG00000103509	NA	NA	5.24435	5.24435	5.24435	5.24435	5.24435
ENSDARG00000103510	NA	NA	5.24435	5.24435	5.24435	5.24435	5.24435
ENSDARG00000103511	0.19626	0.957541	7.4984	7.7666	7.76989	7.74351	7.33323
ENSDARG00000103512	-0.347485	0.980786	5.65241	6.25405	6.4161	6.67591	5.49093
ENSDARG00000103513	NA	NA	5.24435	5.24435	5.24435	5.24435	5.24435
ENSDARG00000103514	NA	NA	5.24435	5.24435	5.24435	5.24435	5.24435
ENSDARG00000103515	3.05904	NA	5.70019	5.24435	5.56553	5.24435	5.24435
ENSDARG00000103516	0.0904526	0.975671	10.0976	9.61831	9.96532	9.56875	10.0395
ENSDARG00000103517	1.9106	NA	5.44889	5.46382	5.47169	5.24435	5.24435
ENSDARG00000103518	1.69306	NA	5.44889	5.46382	5.75062	5.5208	5.24435
ENSDARG00000103519	-1.04712	0.409915	6.85917	6.35803	6.66155	6.93949	7.39482
ENSDARG00000103520	NA	NA	5.24435	5.24435	5.24435	5.24435	5.24435
ENSDARG00000103521	2.13177	NA	5.44889	5.68205	5.69763	5.24435	5.49093
ENSDARG00000103522	-0.0589167	0.990744	7.02714	6.83557	6.98557	7.1085	6.85238
ENSDARG00000103523	-0.857005	0.722895	6.51378	6.18519	6.2421	6.62924	6.72087
ENSDARG00000103524	NA	NA	5.24435	5.24435	5.24435	5.24435	5.24435
ENSDARG00000103525	0.00262447	0.999376	7.69905	7.37944	7.62767	7.5111	7.63264
ENSDARG00000103526	0.756001	0.434696	10.0516	11.2268	10.0423	10.0386	9.6257
ENSDARG00000103527	-0.210789	NA	5.44889	5.68205	5.63731	5.79475	5.24435
ENSDARG00000103528	0.0691521	0.99651	6.00158	5.93253	6.02321	5.91645	6.01585
ENSDARG00000103529	-0.866358	0.616144	6.57041	6.27584	6.4739	6.88378	6.78852
ENSDARG00000103530	0.310725	0.975671	5.91718	6.11006	6.16688	6.1478	5.79309
ENSDARG00000103531	NA	NA	5.24435	5.24435	5.24435	5.24435	5.24435
ENSDARG00000103532	NA	NA	5.24435	5.24435	5.24435	5.24435	5.24435
ENSDARG00000103533	0.0824272	0.984478	7.35734	7.69255	7.2688	7.41538	7.38475
ENSDARG00000103534	0.844659	NA	5.59803	5.24435	5.47169	5.24435	5.49093
ENSDARG00000103535	-1.57514	NA	5.44889	5.24435	5.47169	5.24435	5.67042
ENSDARG00000103536	-2.86809	NA	5.24435	5.46382	5.24435	5.24435	5.73574
ENSDARG00000103537	0.990506	0.0978466	7.80446	7.71769	7.47656	6.99271	7.11602
ENSDARG00000103538	-2.86825	NA	5.24435	5.24435	5.47169	5.24435	5.73574
ENSDARG00000103539	NA	NA	5.24435	5.24435	5.24435	5.24435	5.24435
ENSDARG00000103540	-3.90974	NA	5.24435	5.24435	5.24435	5.5208	5.67042
ENSDARG00000103541	NA	NA	5.24435	5.24435	5.24435	5.24435	5.24435
ENSDARG00000103542	-0.464358	0.879402	7.16647	6.77142	6.75157	7.21439	7.12844
ENSDARG00000103543	1.13609	NA	5.24435	6.11006	5.47169	5.24435	5.73574
ENSDARG00000103544	NA	NA	5.24435	5.24435	5.24435	5.24435	5.24435
ENSDARG00000103545	0.42566	NA	5.24435	5.24435	5.47169	5.24435	5.24435
ENSDARG00000103546	0.377472	0.821296	8.03281	7.80217	7.80793	7.75318	7.48207
ENSDARG00000103547	-2.82982	NA	5.24435	5.24435	5.24435	5.24435	5.59265
ENSDARG00000103548	NA	NA	5.24435	5.24435	5.24435	5.24435	5.24435
ENSDARG00000103549	0.506741	NA	5.44889	5.46382	5.47169	5.24435	5.49093
ENSDARG00000103550	NA	NA	5.24435	5.24435	5.24435	5.24435	5.24435
ENSDARG00000103551	-2.01429	NA	5.44889	5.73325	5.24435	5.91645	5.79309
ENSDARG00000103552	NA	NA	5.24435	5.24435	5.24435	5.24435	5.24435
ENSDARG00000103553	0.115998	0.954117	10.8463	10.6658	10.8498	10.6115	10.7427
ENSDARG00000103554	0.228534	0.947434	8.68632	8.11006	8.60379	8.30186	8.31165
ENSDARG00000103555	NA	NA	5.24435	5.24435	5.24435	5.24435	5.24435
ENSDARG00000103556	-2.56866	NA	5.24435	5.55444	5.24435	5.8588	5.24435
ENSDARG00000103557	NA	NA	5.24435	5.24435	5.24435	5.24435	5.24435
ENSDARG00000103558	NA	NA	5.24435	5.24435	5.24435	5.24435	5.24435
ENSDARG00000103559	NA	NA	5.24435	5.24435	5.24435	5.24435	5.24435
ENSDARG00000103560	NA	NA	5.24435	5.24435	5.24435	5.24435	5.24435
ENSDARG00000103561	NA	NA	5.24435	5.24435	5.24435	5.24435	5.24435
ENSDARG00000103562	-0.851265	NA	5.59803	5.86102	5.69763	5.79475	5.97711
ENSDARG00000103563	0.335779	0.93699	6.99916	7.05162	7.11946	6.80512	6.94205
ENSDARG00000103564	1.64238	NA	5.44889	5.73325	5.47169	5.5208	5.24435
ENSDARG00000103565	NA	NA	5.24435	5.24435	5.24435	5.24435	5.24435
ENSDARG00000103566	0.0943535	0.969993	9.81623	10.0363	10.0755	10.067	9.69705
ENSDARG00000103567	3.53394	NA	5.44889	5.73325	5.63731	5.24435	5.24435
ENSDARG00000103568	NA	NA	5.24435	5.24435	5.24435	5.24435	5.24435
ENSDARG00000103569	NA	NA	5.24435	5.24435	5.24435	5.24435	5.24435
ENSDARG00000103570	NA	NA	5.24435	5.24435	5.24435	5.24435	5.24435
ENSDARG00000103571	NA	NA	5.24435	5.24435	5.24435	5.24435	5.24435
ENSDARG00000103572	2.63943	NA	5.44889	5.68205	5.24435	5.24435	5.24435
ENSDARG00000103573	NA	NA	5.24435	5.24435	5.24435	5.24435	5.24435
ENSDARG00000103574	0.293421	0.98224	5.85393	5.99682	5.69763	5.91645	5.67042
ENSDARG00000103575	0.42566	NA	5.44889	5.24435	5.24435	5.24435	5.24435
ENSDARG00000103576	-0.15123	0.98224	7.14151	6.43358	6.8873	6.60513	7.18872
ENSDARG00000103577	NA	NA	5.24435	5.24435	5.24435	5.24435	5.24435
ENSDARG00000103578	0.130321	0.969369	7.83455	7.98276	7.78904	7.90783	7.64099
ENSDARG00000103579	-0.163578	0.987814	6.00158	5.93253	6.4161	6.29341	6.08754
ENSDARG00000103580	-1.02935	NA	5.65241	5.24435	5.56553	5.24435	5.84475
ENSDARG00000103581	-0.334184	0.975671	5.81954	5.93253	5.79838	5.91645	5.93601
ENSDARG00000103582	2.14726	NA	5.78283	5.46382	5.99078	5.5208	5.49093
ENSDARG00000103583	NA	NA	5.24435	5.24435	5.24435	5.24435	5.24435
ENSDARG00000103584	-0.677797	NA	5.59803	5.24435	5.24435	5.5208	5.49093
ENSDARG00000103585	1.7296	NA	5.70019	5.62377	5.24435	5.5208	5.24435
ENSDARG00000103586	0.427407	NA	5.94653	5.68205	5.56553	5.63471	5.73574
ENSDARG00000103587	NA	NA	5.24435	5.24435	5.24435	5.24435	5.24435
ENSDARG00000103588	0.42566	NA	5.24435	5.24435	5.47169	5.24435	5.24435
ENSDARG00000103589	-0.156153	0.93913	10.1046	9.91793	10.0603	10.1809	10.1705
ENSDARG00000103590	-0.528087	0.358427	8.19092	8.25645	8.38663	8.80334	8.60588
ENSDARG00000103591	2.74728	NA	5.74329	5.24435	5.24435	5.24435	5.24435
ENSDARG00000103592	-2.23972	NA	5.24435	5.46382	5.47169	5.24435	5.79309
ENSDARG00000103593	NA	NA	5.24435	5.24435	5.24435	5.24435	5.24435
ENSDARG00000103594	0.173444	0.955487	9.02741	9.51263	9.56018	9.47821	8.93744
ENSDARG00000103595	0.521688	0.952236	6.30362	5.96545	6.2421	5.96924	6.08754
ENSDARG00000103596	NA	NA	5.24435	5.24435	5.24435	5.24435	5.24435
ENSDARG00000103597	2.74778	NA	5.88639	5.55444	5.63731	5.24435	5.49093
ENSDARG00000103598	0.268994	0.945378	7.35022	7.46493	7.67676	7.3518	7.31203
ENSDARG00000103599	-0.0702581	0.987814	9.02741	9.82436	8.73522	9.57934	9.04196
ENSDARG00000103600	-0.139165	0.992959	5.59803	6.23171	5.75062	5.96924	5.93601
ENSDARG00000103601	0.42566	NA	5.44889	5.24435	5.24435	5.24435	5.24435
ENSDARG00000103602	-0.808175	0.940424	6.14514	5.62377	5.92086	6.32631	5.93601
ENSDARG00000103603	NA	NA	5.24435	5.24435	5.24435	5.24435	5.24435
ENSDARG00000103604	1.81701	NA	5.70019	5.89782	5.92086	5.63471	5.49093
ENSDARG00000103605	-1.42218	0.574799	5.88639	5.82173	5.92086	6.29341	6.24228
ENSDARG00000103606	-0.0838233	0.974305	8.95786	8.80141	8.7544	8.82587	8.99224
ENSDARG00000103607	0.299109	0.931313	7.69905	7.58703	7.59879	7.18504	7.63264
ENSDARG00000103608	0.910296	0.879862	6.48425	6.25405	6.08396	6.22372	5.73574
ENSDARG00000103609	0.201151	0.963667	7.17468	7.05162	7.49247	7.06021	7.20044
ENSDARG00000103610	0.0344523	0.993801	7.27684	7.23512	7.46853	7.27114	7.3437
ENSDARG00000103611	NA	NA	5.24435	5.24435	5.24435	5.24435	5.24435
ENSDARG00000103612	-0.318877	0.752888	11.2632	11.5159	11.2509	11.8786	11.4015
ENSDARG00000103613	-0.316002	0.914269	7.4856	7.31354	7.17123	7.5111	7.55505
ENSDARG00000103614	-0.257247	0.949982	8.09577	8.25223	7.66986	8.47813	7.91848
ENSDARG00000103615	1.53865	0.695935	6.02754	6.05562	6.43575	5.96924	5.59265
ENSDARG00000103616	NA	NA	5.24435	5.24435	5.24435	5.24435	5.24435
ENSDARG00000103617	-0.219287	0.954527	7.88805	8.83536	8.34483	8.46666	8.69436
ENSDARG00000103618	0.937506	0.940424	6.02754	5.86102	5.92086	5.5208	5.8921
ENSDARG00000103619	-0.167619	0.963667	7.94871	8.00817	7.43592	7.97497	7.91168
ENSDARG00000103620	NA	NA	5.24435	5.24435	5.24435	5.24435	5.24435
ENSDARG00000103621	NA	NA	5.24435	5.24435	5.24435	5.24435	5.24435
ENSDARG00000103622	-2.82982	NA	5.24435	5.24435	5.24435	5.24435	5.59265
ENSDARG00000103623	NA	NA	5.24435	5.24435	5.24435	5.24435	5.24435
ENSDARG00000103624	-0.672948	NA	5.24435	5.86102	5.75062	6.06391	5.24435
ENSDARG00000103625	NA	NA	5.24435	5.24435	5.24435	5.24435	5.24435
ENSDARG00000103626	NA	NA	5.24435	5.24435	5.24435	5.24435	5.24435
ENSDARG00000103627	-1.76481	NA	5.44889	5.24435	5.47169	5.63471	5.49093
ENSDARG00000103628	-0.366688	0.956365	6.20809	6.29709	6.6136	6.67591	6.37332
ENSDARG00000103629	NA	NA	5.24435	5.24435	5.24435	5.24435	5.24435
ENSDARG00000103630	NA	NA	5.24435	5.24435	5.24435	5.24435	5.24435
ENSDARG00000103631	2.63943	NA	5.44889	5.68205	5.24435	5.24435	5.24435
ENSDARG00000103632	NA	NA	5.24435	5.24435	5.24435	5.24435	5.24435
ENSDARG00000103633	NA	NA	5.24435	5.24435	5.24435	5.24435	5.24435
ENSDARG00000103634	-1.27953	0.868891	5.70019	6.05562	5.56553	5.79475	6.34858
ENSDARG00000103635	NA	NA	5.24435	5.24435	5.24435	5.24435	5.24435
ENSDARG00000103636	-0.244303	0.987814	5.88639	5.46382	6.05421	5.96924	5.84475
ENSDARG00000103637	0.718633	0.406148	7.6825	7.39541	7.64188	7.1998	7.06508
ENSDARG00000103638	-0.52522	0.941641	6.32155	6.11006	6.21777	6.25926	6.53083
ENSDARG00000103639	4.64881	NA	6.00158	5.55444	5.75062	5.24435	5.24435
ENSDARG00000103640	NA	NA	5.24435	5.24435	5.24435	5.24435	5.24435
ENSDARG00000103641	-3.42185	NA	5.24435	5.62377	5.24435	5.96924	5.93601
ENSDARG00000103642	NA	NA	5.24435	5.24435	5.24435	5.24435	5.24435
ENSDARG00000103643	0.475807	0.588156	8.39391	8.21802	8.48217	7.85522	8.13183
ENSDARG00000103644	2.21618	NA	5.59803	5.46382	5.24435	5.24435	5.24435
ENSDARG00000103645	-2.82611	0.934121	5.24435	5.86102	5.47169	6.62924	5.24435
ENSDARG00000103646	NA	NA	5.24435	5.24435	5.24435	5.24435	5.24435
ENSDARG00000103647	-0.94841	0.914269	5.74329	5.96545	5.69763	5.96924	6.08754
ENSDARG00000103648	0.290703	0.969369	6.78237	6.11006	6.6136	6.32631	6.5098
ENSDARG00000103649	NA	NA	5.24435	5.24435	5.24435	5.24435	5.24435
ENSDARG00000103650	NA	NA	5.24435	5.24435	5.24435	5.24435	5.24435
ENSDARG00000103651	-0.134243	NA	5.44889	5.55444	5.88281	5.63471	5.73574
ENSDARG00000103652	NA	NA	5.24435	5.24435	5.24435	5.24435	5.24435
ENSDARG00000103653	0.42566	NA	5.24435	5.46382	5.24435	5.24435	5.24435
ENSDARG00000103654	1.06493	0.949982	5.74329	6.27584	5.47169	5.5208	5.84475
ENSDARG00000103655	NA	NA	5.24435	5.24435	5.24435	5.24435	5.24435
ENSDARG00000103656	-0.262812	0.975671	6.14514	6.29709	6.02321	6.01816	6.42096
ENSDARG00000103657	NA	NA	5.24435	5.24435	5.24435	5.24435	5.24435
ENSDARG00000103658	-0.500669	0.658417	7.62004	7.6474	7.42764	8.04679	7.78306
ENSDARG00000103659	-0.677172	0.926803	6.05258	6.25405	6.05421	6.58046	6.05257
ENSDARG00000103660	-2.09953	NA	5.24435	5.24435	5.24435	5.5208	5.24435
ENSDARG00000103661	NA	NA	5.24435	5.24435	5.24435	5.24435	5.24435
ENSDARG00000103662	0.42566	NA	5.44889	5.24435	5.24435	5.24435	5.24435
ENSDARG00000103663	0.0211525	0.998852	6.43825	6.45157	6.6458	6.50273	6.5098
ENSDARG00000103664	NA	NA	5.24435	5.24435	5.24435	5.24435	5.24435
ENSDARG00000103665	-0.421116	0.773506	7.80952	7.73008	8.18784	8.1516	8.32184
ENSDARG00000103666	-3.55411	NA	5.53337	5.24435	5.24435	5.5208	6.01585
ENSDARG00000103667	0.254132	0.949982	7.34307	7.36328	7.46045	7.09261	7.35409
ENSDARG00000103668	NA	NA	5.24435	5.24435	5.24435	5.24435	5.24435
ENSDARG00000103669	1.44068	NA	5.24435	5.24435	5.56553	5.24435	5.24435
ENSDARG00000103670	0.228334	0.952015	7.97582	8.58204	8.17832	8.25578	7.91168
ENSDARG00000103671	5.12172	NA	5.91718	5.86102	5.92086	5.24435	5.24435
ENSDARG00000103672	0.135551	0.949982	12.901	12.8936	13.1653	12.9051	12.8094
ENSDARG00000103673	NA	NA	5.24435	5.24435	5.24435	5.24435	5.24435
ENSDARG00000103674	-2.45461	NA	5.24435	5.46382	5.24435	5.24435	5.67042
ENSDARG00000103675	NA	NA	5.24435	5.24435	5.24435	5.24435	5.24435
ENSDARG00000103676	1.9106	NA	5.44889	5.46382	5.47169	5.24435	5.24435
ENSDARG00000103677	4.02376	NA	5.74329	5.24435	5.84217	5.24435	5.24435
ENSDARG00000103678	NA	NA	5.24435	5.24435	5.24435	5.24435	5.24435
ENSDARG00000103679	0.384838	0.794683	8.38726	8.15606	8.47058	7.81899	8.23817
ENSDARG00000103680	-0.469399	NA	5.65241	5.55444	5.63731	5.5208	5.79309
ENSDARG00000103681	3.21658	NA	5.44889	5.24435	5.79838	5.24435	5.24435
ENSDARG00000103682	0.0227529	0.993801	8.77006	8.94041	8.72229	8.7712	8.81751
ENSDARG00000103683	0.135076	0.963138	8.43636	8.52753	8.61784	8.59328	8.22735
ENSDARG00000103684	0.177375	0.956525	7.76849	7.60746	7.77631	7.47601	7.70598
ENSDARG00000103685	NA	NA	5.24435	5.24435	5.24435	5.24435	5.24435
ENSDARG00000103686	NA	NA	5.24435	5.24435	5.24435	5.24435	5.24435
ENSDARG00000103687	-3.63254	0.080479	5.65241	5.46382	5.47169	6.58046	5.84475
ENSDARG00000103688	-1.35579	0.542155	5.85393	6.05562	5.95675	6.41854	6.32315
ENSDARG00000103689	-1.34502	0.861956	5.53337	5.62377	5.92086	6.01816	5.97711
ENSDARG00000103690	-0.0815298	0.98224	7.60836	7.66694	7.62051	7.64283	7.72957
ENSDARG00000103691	-0.060324	0.987814	7.90229	7.56628	7.68363	7.55647	7.94536
ENSDARG00000103692	-0.031225	NA	5.53337	5.46382	5.47169	5.24435	5.59265
ENSDARG00000103693	NA	NA	5.24435	5.24435	5.24435	5.24435	5.24435
ENSDARG00000103694	-0.29393	NA	5.65241	5.46382	5.56553	5.5208	5.67042
ENSDARG00000103695	NA	NA	5.24435	5.24435	5.24435	5.24435	5.24435
ENSDARG00000103696	1.75331	NA	5.59803	5.24435	5.24435	5.24435	5.24435
ENSDARG00000103697	0.128154	0.97359	7.42641	7.41118	7.50819	7.1998	7.50991
ENSDARG00000103698	NA	NA	5.24435	5.24435	5.24435	5.24435	5.24435
ENSDARG00000103699	-0.303921	0.69232	9.44085	9.51958	9.41781	9.79236	9.67759
ENSDARG00000103700	NA	NA	5.24435	5.24435	5.24435	5.24435	5.24435
ENSDARG00000103701	1.31253	NA	5.44889	5.24435	5.47169	5.24435	5.24435
ENSDARG00000103702	NA	NA	5.24435	5.24435	5.24435	5.24435	5.24435
ENSDARG00000103703	-0.33025	NA	5.24435	5.55444	5.95675	5.5208	5.8921
ENSDARG00000103704	NA	NA	5.24435	5.24435	5.24435	5.24435	5.24435
ENSDARG00000103705	0.950131	NA	5.59803	5.89782	5.69763	5.5208	5.67042
ENSDARG00000103706	NA	NA	5.24435	5.24435	5.24435	5.24435	5.24435
ENSDARG00000103707	NA	NA	5.24435	5.24435	5.24435	5.24435	5.24435
ENSDARG00000103708	0.29743	0.98224	6.07679	5.82173	5.92086	5.5208	6.08754
ENSDARG00000103709	-2.09953	NA	5.24435	5.24435	5.24435	5.5208	5.24435
ENSDARG00000103710	NA	NA	5.24435	5.24435	5.24435	5.24435	5.24435
ENSDARG00000103711	-0.430167	0.767231	8.06255	7.7726	7.66986	7.99933	8.31165
ENSDARG00000103712	0.650417	0.949982	5.91718	6.11006	6.21777	5.8588	5.97711
ENSDARG00000103713	0.231716	0.931313	8.15992	7.98788	8.07929	7.90783	7.90484
ENSDARG00000103714	0.101506	0.964883	9.37084	9.22652	9.13889	9.15206	9.1676
ENSDARG00000103715	0.42566	NA	5.44889	5.24435	5.24435	5.24435	5.24435
ENSDARG00000103716	-4.82325	NA	5.24435	5.24435	5.24435	5.24435	5.93601
ENSDARG00000103717	0.0602164	NA	5.81954	5.68205	5.79838	5.72173	5.79309
ENSDARG00000103718	-0.206537	0.952236	8.15992	8.58204	8.28856	8.74778	8.25424
ENSDARG00000103719	NA	NA	5.24435	5.24435	5.24435	5.24435	5.24435
ENSDARG00000103720	-1.24844	0.0552227	9.15127	8.81849	8.68276	10.5737	9.0959
ENSDARG00000103721	-0.00844106	NA	5.24435	5.46382	5.47169	5.24435	5.49093
ENSDARG00000103722	0.274118	0.952015	8.01552	7.55227	8.16391	7.37761	8.01669
ENSDARG00000103723	0.652557	0.887073	6.84851	6.56926	6.5461	6.65282	6.05257
ENSDARG00000103724	NA	NA	5.24435	5.24435	5.24435	5.24435	5.24435
ENSDARG00000103725	0.221347	0.969369	7.16647	6.79752	6.67707	6.72066	6.85238
ENSDARG00000103727	-0.0470675	0.98737	10.8689	11.0418	10.7314	10.7195	11.1155
ENSDARG00000103728	NA	NA	5.24435	5.24435	5.24435	5.24435	5.24435
ENSDARG00000103729	NA	NA	5.24435	5.24435	5.24435	5.24435	5.24435
ENSDARG00000103730	-0.0649166	0.984833	8.17938	7.96729	8.37422	8.1298	8.32691
ENSDARG00000103731	-0.638648	NA	5.44889	5.24435	5.56553	5.63471	5.24435
ENSDARG00000103732	0.544949	NA	5.94653	5.82173	5.56553	5.8588	5.49093
ENSDARG00000103733	NA	NA	5.24435	5.24435	5.24435	5.24435	5.24435
ENSDARG00000103734	NA	NA	5.24435	5.24435	5.24435	5.24435	5.24435
ENSDARG00000103735	0.321808	0.784359	8.72356	8.81566	8.96368	8.46088	8.6668
ENSDARG00000103736	-3.54718	NA	5.53337	5.46382	5.24435	6.10699	5.79309
ENSDARG00000103737	-2.15151	NA	5.59803	5.24435	5.56553	6.06391	5.24435
ENSDARG00000103738	NA	NA	5.24435	5.24435	5.24435	5.24435	5.24435
ENSDARG00000103739	0.289686	0.892103	9.41033	9.30509	9.61339	8.79423	9.4983
ENSDARG00000103740	0.390564	0.889117	7.7208	7.99806	8.13463	7.99933	7.27957
ENSDARG00000103741	-1.32651	0.269128	6.16666	6.46925	6.19271	6.99271	6.68544
ENSDARG00000103742	NA	NA	5.24435	5.24435	5.24435	5.24435	5.24435
ENSDARG00000103743	-1.02607	NA	5.53337	5.24435	5.75062	5.63471	5.79309
ENSDARG00000103744	-1.46439	0.138408	6.20809	6.1359	6.4739	6.86461	6.95636
ENSDARG00000103745	-0.264478	NA	5.44889	5.62377	5.24435	5.63471	5.24435
ENSDARG00000103746	0.423013	0.727909	8.11209	8.48164	8.23452	7.84625	8.06634
ENSDARG00000103747	0.00905372	0.998624	9.38578	9.2622	9.29495	9.34474	9.27012
ENSDARG00000103748	0.00261618	0.999376	7.13308	7.07226	7.10884	7.29859	6.88304
ENSDARG00000103749	NA	NA	5.24435	5.24435	5.24435	5.24435	5.24435
ENSDARG00000103750	-0.569839	0.870492	6.38998	6.71736	6.43575	6.72066	6.83675
ENSDARG00000103751	0.343734	0.963667	6.24756	6.31786	6.19271	6.06391	6.21357
ENSDARG00000103752	-0.351813	NA	5.70019	5.62377	5.47169	5.72173	5.59265
ENSDARG00000103753	NA	NA	5.24435	5.24435	5.24435	5.24435	5.24435
ENSDARG00000103754	0.138391	0.950099	10.9463	10.6945	10.968	10.7872	10.6961
ENSDARG00000103755	-1.0014	0.952236	5.81954	5.99682	5.47169	5.24435	6.34858
ENSDARG00000103756	-1.04522	NA	5.70019	5.73325	5.63731	5.96924	5.79309
ENSDARG00000103757	NA	NA	5.24435	5.24435	5.24435	5.24435	5.24435
ENSDARG00000103758	NA	NA	5.24435	5.24435	5.24435	5.24435	5.24435
ENSDARG00000103759	-0.398839	0.869131	9.00819	9.65661	9.1677	10.0931	9.05109
ENSDARG00000103760	-0.201835	0.956525	9.71617	10.1277	9.9069	10.5934	9.39473
ENSDARG00000103761	-0.182267	0.975671	7.05449	7.08245	6.35463	6.99271	6.95636
ENSDARG00000103762	1.96859	NA	5.24435	5.55444	5.47169	5.24435	5.24435
ENSDARG00000103763	-0.136812	0.987814	6.05258	6.1359	6.43575	6.29341	6.24228
ENSDARG00000103764	NA	NA	5.24435	5.24435	5.24435	5.24435	5.24435
ENSDARG00000103765	2.35352	NA	5.24435	5.68205	5.24435	5.24435	5.24435
ENSDARG00000103766	0.574894	0.960901	6.10025	5.73325	6.08396	5.96924	5.73574
ENSDARG00000103767	0.689479	0.90435	6.5841	6.37749	6.455	5.8588	6.46637
ENSDARG00000103768	NA	NA	5.24435	5.24435	5.24435	5.24435	5.24435
ENSDARG00000103769	NA	NA	5.24435	5.24435	5.24435	5.24435	5.24435
ENSDARG00000103770	0.114287	0.97932	7.57271	7.1706	7.63479	7.54527	7.24626
ENSDARG00000103771	0.0356075	0.998362	6.30362	6.1359	6.6458	6.41854	6.32315
ENSDARG00000103772	NA	NA	5.24435	5.24435	5.24435	5.24435	5.24435
ENSDARG00000103773	NA	NA	5.24435	5.24435	5.24435	5.24435	5.24435
ENSDARG00000103774	-0.521572	0.718872	7.10743	7.4799	7.22095	7.65324	7.57269
ENSDARG00000103775	-0.173009	0.98224	6.28533	6.39655	6.70747	6.35807	6.7033
ENSDARG00000103776	-2.0234	NA	5.24435	5.24435	5.47169	5.5208	5.49093
ENSDARG00000103777	-0.145948	0.987814	6.22805	6.29709	5.99078	6.18663	6.27006
ENSDARG00000103778	NA	NA	5.24435	5.24435	5.24435	5.24435	5.24435
ENSDARG00000103779	0.358274	NA	5.59803	5.55444	5.69763	5.72173	5.24435
ENSDARG00000103780	0.42566	NA	5.44889	5.24435	5.24435	5.24435	5.24435
ENSDARG00000103781	-0.0643204	NA	6.00158	5.68205	9.46492	8.9743	6.297
ENSDARG00000103782	NA	NA	5.24435	5.24435	5.24435	5.24435	5.24435
ENSDARG00000103783	-0.116118	0.976533	7.09877	7.18002	7.24987	7.1085	7.36439
ENSDARG00000103784	-0.151773	NA	5.24435	5.46382	5.47169	5.5208	5.24435
ENSDARG00000103785	-0.42442	0.43086	10.9289	10.715	10.4868	11.1669	11.0922
ENSDARG00000103786	1.19912	NA	5.97462	5.86102	5.75062	5.72173	5.59265
ENSDARG00000103787	0.281181	0.842469	10.0986	10.0698	9.96941	9.4951	10.0273
ENSDARG00000103788	0.960816	NA	5.44889	6.05562	5.63731	5.79475	5.24435
ENSDARG00000103789	NA	NA	5.24435	5.24435	5.24435	5.24435	5.24435
ENSDARG00000103790	-3.52084	NA	5.24435	5.24435	5.24435	5.5208	5.59265
ENSDARG00000103791	-0.262899	0.834221	12.8083	13.1051	12.8566	13.4044	12.938
ENSDARG00000103792	0.0282836	0.999376	6.05258	5.96545	6.33322	5.72173	6.37332
ENSDARG00000103793	-1.93224	NA	5.24435	5.24435	5.24435	5.24435	5.49093
ENSDARG00000103794	NA	NA	5.24435	5.24435	5.24435	5.24435	5.24435
ENSDARG00000103795	0.408521	0.949804	6.75944	6.78455	6.4161	6.44741	6.53083
ENSDARG00000103796	0.597662	NA	5.88639	5.24435	5.24435	5.24435	5.67042
ENSDARG00000103797	1.78992	NA	5.78283	5.46382	5.24435	5.24435	5.49093
ENSDARG00000103798	NA	NA	5.24435	5.24435	5.24435	5.24435	5.24435
ENSDARG00000103799	0.0865608	0.969369	11.393	11.7124	11.6809	11.5428	11.4927
ENSDARG00000103800	1.26798	NA	5.44889	5.55444	5.56553	5.24435	5.49093
ENSDARG00000103801	NA	NA	5.24435	5.24435	5.24435	5.24435	5.24435
ENSDARG00000103802	0.520717	0.71469	7.70452	7.77856	7.41092	7.21439	7.38475
ENSDARG00000103803	NA	NA	5.24435	5.24435	5.24435	5.24435	5.24435
ENSDARG00000103805	NA	NA	5.24435	5.24435	5.24435	5.24435	5.24435
ENSDARG00000103806	-1.13698	NA	5.24435	5.24435	5.47169	5.5208	5.24435
ENSDARG00000103807	NA	NA	5.24435	5.24435	5.24435	5.24435	5.24435
ENSDARG00000103808	NA	NA	5.24435	5.24435	5.24435	5.24435	5.24435
ENSDARG00000103809	-1.93224	NA	5.24435	5.24435	5.24435	5.24435	5.49093
ENSDARG00000103810	NA	NA	5.24435	5.24435	5.24435	5.24435	5.24435
ENSDARG00000103811	0.0728542	0.970027	12.4699	12.2695	12.2617	12.2836	12.2467
ENSDARG00000103812	NA	NA	5.24435	5.24435	5.24435	5.24435	5.24435
ENSDARG00000103813	0.0688399	0.988664	7.13308	7.10259	6.93745	6.90265	7.12844
ENSDARG00000103814	-0.106309	0.993801	5.94653	5.82173	6.05421	6.18663	5.67042
ENSDARG00000103815	0.967202	0.854584	6.65001	6.25405	6.19271	5.72173	6.297
ENSDARG00000103816	-0.0368212	0.992959	15.6909	15.1954	15.0361	14.732	15.8137
ENSDARG00000103817	-0.989699	0.937996	5.70019	5.55444	5.88281	5.91645	5.93601
ENSDARG00000103818	NA	NA	5.24435	5.24435	5.24435	5.24435	5.24435
ENSDARG00000103819	0.558905	0.731841	8.04137	7.81382	7.75697	7.09261	7.79053
ENSDARG00000103820	1.04666	NA	5.59803	5.55444	5.24435	5.5208	5.24435
ENSDARG00000103821	NA	NA	5.24435	5.24435	5.24435	5.24435	5.24435
ENSDARG00000103822	NA	NA	5.24435	5.24435	5.24435	5.24435	5.24435
ENSDARG00000103823	0.0831493	0.985652	7.45305	7.28793	7.10884	7.13968	7.33323
ENSDARG00000103824	0.0979854	0.969369	9.79899	10.0686	9.70774	9.90817	9.63381
ENSDARG00000103825	0.356457	0.939765	6.79366	7.1706	7.03185	6.80512	6.83675
ENSDARG00000103826	-0.773652	0.684211	6.7478	6.41524	6.52852	7.07652	6.80483
ENSDARG00000103827	0.251345	0.980246	5.78283	6.46925	6.59712	6.35807	6.15302
ENSDARG00000103828	NA	NA	5.24435	5.24435	5.24435	5.24435	5.24435
ENSDARG00000103829	NA	NA	5.24435	5.24435	5.24435	5.24435	5.24435
ENSDARG00000103830	0.13765	0.970654	7.70452	7.55929	7.41931	7.32547	7.60728
ENSDARG00000103831	0.324522	0.765611	8.99088	8.8603	8.82864	8.5008	8.73282
ENSDARG00000103832	1.21847	NA	5.53337	5.55444	5.47169	5.24435	5.49093
ENSDARG00000103833	0.42566	NA	5.24435	5.46382	5.24435	5.24435	5.24435
ENSDARG00000103834	-0.076305	0.980883	8.93541	8.4453	8.71903	8.77583	8.78131
ENSDARG00000103835	NA	NA	5.24435	5.24435	5.24435	5.24435	5.24435
ENSDARG00000103836	NA	NA	5.24435	5.24435	5.24435	5.24435	5.24435
ENSDARG00000103837	-0.439557	NA	5.74329	5.24435	5.56553	5.5208	5.73574
ENSDARG00000103838	-1.93224	NA	5.24435	5.24435	5.24435	5.24435	5.49093
ENSDARG00000103839	NA	NA	5.24435	5.24435	5.24435	5.24435	5.24435
ENSDARG00000103840	0.208331	0.949804	8.75473	9.06705	8.50886	8.69486	8.54655
ENSDARG00000103841	0.486655	0.92652	6.83775	7.34691	6.56339	6.67591	6.75521
ENSDARG00000103842	NA	NA	5.24435	5.24435	5.24435	5.24435	5.24435
ENSDARG00000103843	NA	NA	5.24435	5.24435	5.24435	5.24435	5.24435
ENSDARG00000103844	-0.823539	NA	5.59803	5.68205	5.56553	5.8588	5.59265
ENSDARG00000103845	0.118086	0.969369	8.26917	8.53791	8.16391	8.24233	8.23817
ENSDARG00000103846	-0.389593	0.390435	14.4853	14.5865	14.3159	14.7399	14.9622
ENSDARG00000103847	1.92609	NA	6.02754	5.55444	5.92086	5.63471	5.49093
ENSDARG00000103848	0.339349	0.98224	5.94653	5.62377	6.08396	6.01816	5.59265
ENSDARG00000103849	-0.00121526	0.999754	6.79366	7.15154	6.39605	6.8253	6.8209
ENSDARG00000103850	-0.805371	0.846757	6.14514	6.02683	6.33322	6.62924	6.27006
ENSDARG00000103851	0.336424	0.884398	9.34219	9.08123	8.97188	8.35897	9.21166
ENSDARG00000103852	NA	NA	5.24435	5.24435	5.24435	5.24435	5.24435
ENSDARG00000103853	-0.761516	0.949982	5.85393	5.73325	5.92086	6.22372	5.73574
ENSDARG00000103854	0.72144	0.935887	6.32155	6.29709	6.33322	5.63471	6.34858
ENSDARG00000103855	NA	NA	5.24435	5.24435	5.24435	5.24435	5.24435
ENSDARG00000103856	0.071763	0.974305	9.66951	9.80745	9.78241	9.71523	9.66182
ENSDARG00000103857	1.31253	NA	5.44889	5.24435	5.47169	5.24435	5.24435
ENSDARG00000103858	0.957985	0.897158	6.00158	6.23171	6.05421	5.63471	6.01585
ENSDARG00000103859	-0.939284	0.902547	6.66272	5.55444	6.02321	6.65282	6.46637
ENSDARG00000103860	-0.0230536	0.999376	6.07679	6.58503	6.56339	6.25926	6.59148
ENSDARG00000103861	NA	NA	5.24435	5.24435	5.24435	5.24435	5.24435
ENSDARG00000103862	0.139306	0.98224	6.48425	6.41524	6.6458	6.35807	6.55144
ENSDARG00000103863	NA	NA	5.24435	5.24435	5.24435	5.24435	5.24435
ENSDARG00000103864	0.591352	NA	5.74329	5.62377	5.56553	5.72173	5.24435
ENSDARG00000103865	-1.67704	NA	5.44889	5.55444	5.69763	6.01816	5.59265
ENSDARG00000103866	-2.09953	NA	5.24435	5.24435	5.24435	5.5208	5.24435
ENSDARG00000103867	NA	NA	5.24435	5.24435	5.24435	5.24435	5.24435
ENSDARG00000103868	-1.24927	0.385985	6.16666	6.35803	6.1402	6.5293	6.88304
ENSDARG00000103869	NA	NA	5.24435	5.24435	5.24435	5.24435	5.24435
ENSDARG00000103870	3.35703	0.318998	6.18763	6.23171	5.63731	5.5208	5.49093
ENSDARG00000103871	-0.50626	0.806744	6.79366	6.81034	6.98557	7.06021	7.21205
ENSDARG00000103872	NA	NA	5.24435	5.24435	5.24435	5.24435	5.24435
ENSDARG00000103873	NA	NA	5.24435	5.24435	5.24435	5.24435	5.24435
ENSDARG00000103874	NA	NA	5.24435	5.24435	5.24435	5.24435	5.24435
ENSDARG00000103875	1.78087	0.811941	5.74329	6.43358	5.56553	5.79475	5.49093
ENSDARG00000103876	NA	NA	5.24435	5.24435	5.24435	5.24435	5.24435
ENSDARG00000103877	NA	NA	5.24435	5.24435	5.24435	5.24435	5.24435
ENSDARG00000103878	-0.529318	0.875453	6.88021	6.70343	6.4739	7.12419	6.78852
ENSDARG00000103879	-1.43019	NA	5.59803	5.24435	5.47169	5.5208	5.73574
ENSDARG00000103880	NA	NA	5.24435	5.24435	5.24435	5.24435	5.24435
ENSDARG00000103881	NA	NA	5.24435	5.24435	5.24435	5.24435	5.24435
ENSDARG00000103882	NA	NA	5.24435	5.24435	5.24435	5.24435	5.24435
ENSDARG00000103883	-2.09953	NA	5.24435	5.24435	5.24435	5.5208	5.24435
ENSDARG00000103884	2.00392	NA	5.65241	5.68205	5.92086	5.5208	5.49093
ENSDARG00000103885	NA	NA	5.24435	5.24435	5.24435	5.24435	5.24435
ENSDARG00000103886	-1.32012	NA	5.24435	5.55444	5.63731	5.72173	5.67042
ENSDARG00000103887	-1.50804	0.684211	5.91718	5.7794	5.69763	5.96924	6.34858
ENSDARG00000103888	NA	NA	5.24435	5.24435	5.24435	5.24435	5.24435
ENSDARG00000103889	0.354138	0.91948	7.207	7.56628	7.35944	7.3387	6.98447
ENSDARG00000103890	NA	NA	5.24435	5.24435	5.24435	5.24435	5.24435
ENSDARG00000103891	NA	NA	5.24435	5.24435	5.24435	5.24435	5.24435
ENSDARG00000103892	-2.55088	NA	5.59803	5.46382	5.24435	5.91645	5.73574
ENSDARG00000103893	0.337114	0.900165	7.2993	7.33865	7.36816	7.13968	7.12844
ENSDARG00000103894	0.617655	NA	6.00158	5.46382	5.84217	5.8588	5.49093
ENSDARG00000103895	NA	NA	5.24435	5.24435	5.24435	5.24435	5.24435
ENSDARG00000103896	NA	NA	5.24435	5.24435	5.24435	5.24435	5.24435
ENSDARG00000103897	NA	NA	5.24435	5.24435	5.24435	5.24435	5.24435
ENSDARG00000103898	0.42566	NA	5.24435	5.46382	5.24435	5.24435	5.24435
ENSDARG00000103899	0.406054	0.949982	6.49913	6.64585	6.6136	6.25926	6.55144
ENSDARG00000103900	-0.234218	0.969993	6.73604	6.52048	6.28882	6.58046	6.68544
ENSDARG00000103901	NA	NA	5.24435	5.24435	5.24435	5.24435	5.24435
ENSDARG00000103902	0.215915	0.950099	7.8395	7.67981	7.73736	7.72397	7.48207
ENSDARG00000103903	0.533303	0.950099	6.62413	6.16092	6.35463	5.91645	6.42096
ENSDARG00000103904	NA	NA	5.24435	5.24435	5.24435	5.24435	5.24435
ENSDARG00000103905	-0.551661	0.8971	6.33914	6.46925	6.5461	6.88378	6.46637
ENSDARG00000103906	0.767016	NA	5.85393	5.62377	5.79838	5.5208	5.73574
ENSDARG00000103907	0.495586	0.712126	7.97134	8.07212	8.34058	7.5111	7.98472
ENSDARG00000103908	-0.338524	0.902444	8.28	7.6474	7.77631	8.32753	8.02927
ENSDARG00000103909	-0.267343	0.975671	6.22805	6.18519	6.02321	6.06391	6.37332
ENSDARG00000103910	NA	NA	5.24435	5.24435	5.24435	5.24435	5.24435
ENSDARG00000103911	NA	NA	5.24435	5.24435	5.24435	5.24435	5.24435
ENSDARG00000103912	0.297832	NA	5.53337	5.55444	5.47169	5.24435	5.59265
ENSDARG00000103913	NA	NA	5.24435	5.24435	5.24435	5.24435	5.24435
ENSDARG00000103914	0.236463	0.980786	5.88639	6.23171	6.4161	6.10699	6.15302
ENSDARG00000103915	-0.123741	0.956525	9.37916	9.67693	9.56379	9.57934	9.72955
ENSDARG00000103916	0.69798	NA	5.78283	5.73325	5.56553	5.5208	5.67042
ENSDARG00000103917	-0.754597	0.686556	6.83775	6.9198	6.43575	6.97523	7.3013
ENSDARG00000103918	NA	NA	5.24435	5.24435	5.24435	5.24435	5.24435
ENSDARG00000103919	0.238983	0.791025	11.1432	11.1036	11.3202	10.96	10.9626
ENSDARG00000103920	NA	NA	5.24435	5.24435	5.24435	5.24435	5.24435
ENSDARG00000103921	NA	NA	5.24435	5.24435	5.24435	5.24435	5.24435
ENSDARG00000103922	0.174588	0.94998	8.68632	8.50301	8.66258	8.48383	8.471
ENSDARG00000103923	0.404981	0.868633	7.45305	7.67339	7.88687	7.1998	7.59009
ENSDARG00000103924	-0.755586	0.678546	6.55654	6.48662	6.58039	7.02693	6.75521
ENSDARG00000103925	NA	NA	5.24435	5.24435	5.24435	5.24435	5.24435
ENSDARG00000103926	0.444868	0.89677	7.24628	7.20787	6.93745	7.1085	6.64883
ENSDARG00000103927	NA	NA	5.24435	5.24435	5.24435	5.24435	5.24435
ENSDARG00000103928	NA	NA	5.24435	5.24435	5.24435	5.24435	5.24435
ENSDARG00000103929	-0.147593	0.987814	6.22805	6.50369	6.69238	5.91645	6.92757
ENSDARG00000103930	NA	NA	5.24435	5.24435	5.24435	5.24435	5.24435
ENSDARG00000103931	NA	NA	5.24435	5.24435	5.24435	5.24435	5.24435
ENSDARG00000103932	-4.13346	NA	5.24435	5.24435	5.24435	5.79475	5.24435
ENSDARG00000103933	-0.0359629	0.99678	7.03632	6.78455	6.62982	6.5293	7.09082
ENSDARG00000103934	-2.10005	NA	5.70019	5.46382	5.24435	5.5208	6.05257
ENSDARG00000103935	0.156558	0.969369	7.28437	7.13219	7.23067	7.12419	7.12844
ENSDARG00000103936	NA	NA	5.24435	5.24435	5.24435	5.24435	5.24435
ENSDARG00000103937	0.981728	0.831072	6.20809	6.39655	6.08396	6.06391	5.84475
ENSDARG00000103938	NA	NA	5.24435	5.24435	5.24435	5.24435	5.24435
ENSDARG00000103939	1.28631	NA	5.97462	5.7794	5.84217	5.5208	5.73574
ENSDARG00000103940	0.42566	NA	5.24435	5.24435	5.47169	5.24435	5.24435
ENSDARG00000103941	NA	NA	5.24435	5.24435	5.24435	5.24435	5.24435
ENSDARG00000103942	NA	NA	5.24435	5.24435	5.24435	5.24435	5.24435
ENSDARG00000103943	1.26102	0.66793	6.14514	6.81034	6.26577	6.01816	6.05257
ENSDARG00000103944	NA	NA	5.24435	5.24435	5.24435	5.24435	5.24435
ENSDARG00000103945	NA	NA	5.24435	5.24435	5.24435	5.24435	5.24435
ENSDARG00000103946	-0.970465	NA	5.24435	5.46382	5.24435	5.24435	5.49093
ENSDARG00000103947	-0.637863	0.887073	6.10025	6.37749	6.28882	6.41854	6.57165
ENSDARG00000103948	2.24189	NA	5.59803	5.24435	5.47169	5.24435	5.24435
ENSDARG00000103949	0.785979	0.884398	6.18763	6.20877	6.26577	5.96924	6.01585
ENSDARG00000103950	0.692684	0.950099	6.00158	6.02683	6.1402	5.63471	6.05257
ENSDARG00000103951	NA	NA	5.24435	5.24435	5.24435	5.24435	5.24435
ENSDARG00000103952	-0.661829	NA	5.70019	5.62377	5.56553	5.79475	5.67042
ENSDARG00000103953	-0.141151	0.949982	9.65315	9.77591	9.74318	9.80595	9.90044
ENSDARG00000103954	2.90843	NA	5.44889	5.73325	5.24435	5.24435	5.24435
ENSDARG00000103955	2.48465	NA	5.70019	5.24435	5.24435	5.24435	5.24435
ENSDARG00000103956	0.337489	0.770695	8.35695	8.41554	8.45497	8.09268	8.19438
ENSDARG00000103957	0.645218	0.803348	6.77096	6.66053	6.8614	6.60513	6.34858
ENSDARG00000103958	-2.56088	NA	5.24435	5.46382	5.24435	5.5208	5.59265
ENSDARG00000103959	0.796108	0.766645	7.17468	7.16111	7.12999	6.1478	7.10348
ENSDARG00000103960	-1.03763	0.940106	6.05258	5.24435	5.88281	6.25926	5.8921
ENSDARG00000103961	0.911029	0.949982	5.88639	5.86102	6.28882	5.24435	6.05257
ENSDARG00000103962	0.112534	0.966139	10.0619	9.72277	10.0175	9.61325	10.0303
ENSDARG00000103963	NA	NA	5.24435	5.24435	5.24435	5.24435	5.24435
ENSDARG00000103964	-2.05132	NA	5.53337	5.68205	5.24435	5.63471	6.01585
ENSDARG00000103965	NA	NA	5.24435	5.24435	5.24435	5.24435	5.24435
ENSDARG00000103966	0.738281	NA	5.53337	5.55444	5.24435	5.5208	5.24435
ENSDARG00000103967	0.42566	NA	5.44889	5.24435	5.24435	5.24435	5.24435
ENSDARG00000103968	NA	NA	5.24435	5.24435	5.24435	5.24435	5.24435
ENSDARG00000103969	1.24007	0.672781	7.03632	6.18519	6.49243	5.91645	6.34858
ENSDARG00000103970	-0.718668	NA	5.81954	5.68205	5.69763	5.8588	5.8921
ENSDARG00000103971	1.75324	NA	5.53337	5.46382	5.69763	5.24435	5.49093
ENSDARG00000103972	0.42566	NA	5.24435	5.24435	5.47169	5.24435	5.24435
ENSDARG00000103973	-3.10578	NA	5.44889	5.55444	5.24435	5.24435	6.12096
ENSDARG00000103974	NA	NA	5.24435	5.24435	5.24435	5.24435	5.24435
ENSDARG00000103975	-1.06627	0.884398	5.65241	6.11006	5.88281	6.44741	5.84475
ENSDARG00000103976	-0.970465	NA	5.24435	5.46382	5.24435	5.24435	5.49093
ENSDARG00000103977	-0.543082	0.822813	6.83775	6.82303	7.38543	7.4521	7.26856
ENSDARG00000103978	-0.553294	0.901358	6.28533	6.97648	6.58039	7.02693	6.80483
ENSDARG00000103979	-0.0469238	0.98224	12.7908	13.1339	13.0254	13.0482	13.0253
ENSDARG00000103980	-1.26491	0.0963013	8.28717	7.808	8.05339	9.65141	8.1776
ENSDARG00000103981	-5.82164	NA	5.24435	5.24435	5.24435	5.79475	6.05257
ENSDARG00000103982	1.31253	NA	5.44889	5.24435	5.47169	5.24435	5.24435
ENSDARG00000103983	2.69395	NA	5.91718	5.68205	6.05421	5.5208	5.49093
ENSDARG00000103984	-1.57268	NA	5.24435	5.24435	5.79838	6.01816	5.24435
ENSDARG00000103985	0.470684	0.947221	6.80484	6.33817	6.59712	6.22372	6.55144
ENSDARG00000103986	NA	NA	5.24435	5.24435	5.24435	5.24435	5.24435
ENSDARG00000103987	-0.452612	0.957541	6.05258	6.31786	5.95675	6.44741	6.05257
ENSDARG00000103988	-1.83687	NA	5.59803	5.24435	5.69763	6.01816	5.67042
ENSDARG00000103989	NA	NA	5.24435	5.24435	5.24435	5.24435	5.24435
ENSDARG00000103990	NA	NA	5.24435	5.24435	5.24435	5.24435	5.24435
ENSDARG00000103991	-0.776282	0.442429	8.22873	8.06247	7.72413	9.04884	8.04793
ENSDARG00000103992	1.3967	NA	5.24435	5.46382	5.47169	5.24435	5.24435
ENSDARG00000103993	3.14833	NA	5.44889	5.73325	5.47169	5.24435	5.24435
ENSDARG00000103994	-0.0997494	0.964335	11.2205	11.5155	11.3637	11.628	11.2901
ENSDARG00000103995	3.01664	NA	5.74329	5.24435	5.47169	5.24435	5.24435
ENSDARG00000103996	0.406736	0.77546	7.69355	7.73008	7.73736	7.4521	7.444
ENSDARG00000103997	NA	NA	5.24435	5.24435	5.24435	5.24435	5.24435
ENSDARG00000103998	-1.93224	NA	5.24435	5.24435	5.24435	5.24435	5.49093
ENSDARG00000103999	-0.765804	0.866932	6.07679	6.86026	6.19271	6.74238	6.80483
ENSDARG00000104000	NA	NA	5.24435	5.24435	5.24435	5.24435	5.24435
ENSDARG00000104001	NA	NA	5.24435	5.24435	5.24435	5.24435	5.24435
ENSDARG00000104002	NA	NA	5.24435	5.24435	5.24435	5.24435	5.24435
ENSDARG00000104003	NA	NA	5.24435	5.24435	5.24435	5.24435	5.24435
ENSDARG00000104004	NA	NA	5.24435	5.24435	5.24435	5.24435	5.24435
ENSDARG00000104005	2.37841	0.284555	6.24756	6.20877	6.05421	5.72173	5.59265
ENSDARG00000104006	0.241699	NA	5.59803	5.82173	5.63731	5.72173	5.59265
ENSDARG00000104007	0.851611	NA	5.78283	5.46382	5.75062	5.72173	5.24435
ENSDARG00000104008	-0.69299	0.975671	5.74329	5.55444	6.76589	6.88378	5.59265
ENSDARG00000104009	NA	NA	5.24435	5.24435	5.24435	5.24435	5.24435
ENSDARG00000104010	NA	NA	5.24435	5.24435	5.24435	5.24435	5.24435
ENSDARG00000104011	-0.328018	0.830547	11.5773	11.9122	11.8724	12.4677	11.6525
ENSDARG00000104012	-2.03591	NA	5.24435	5.24435	5.56553	5.63471	5.59265
ENSDARG00000104013	NA	NA	5.24435	5.24435	5.24435	5.24435	5.24435
ENSDARG00000104014	-0.354997	0.952236	6.97051	6.71736	6.39605	6.95749	6.83675
ENSDARG00000104015	0.0247294	0.999376	6.20809	6.98751	6.2421	6.44741	6.61094
ENSDARG00000104016	-1.5639	NA	5.44889	5.55444	5.24435	5.63471	5.59265
ENSDARG00000104017	0.547293	0.882081	6.54249	6.99843	6.98557	6.50273	6.68544
ENSDARG00000104018	0.217642	0.931313	9.00388	9.28278	9.47263	8.96622	9.17318
ENSDARG00000104019	NA	NA	5.24435	5.24435	5.24435	5.24435	5.24435
ENSDARG00000104020	NA	NA	5.24435	5.24435	5.24435	5.24435	5.24435
ENSDARG00000104021	NA	NA	5.24435	5.24435	5.24435	5.24435	5.24435
ENSDARG00000104022	-0.668612	0.0501693	9.16097	9.20726	8.94158	9.7508	9.65984
ENSDARG00000104023	3.35393	NA	5.44889	5.73325	5.56553	5.24435	5.24435
ENSDARG00000104024	-0.059278	0.985652	8.04137	8.22665	8.33632	8.30832	8.19438
ENSDARG00000104025	-0.897489	NA	5.44889	5.93253	5.47169	5.96924	5.67042
ENSDARG00000104026	-0.203977	0.987298	6.00158	6.46925	5.69763	6.18663	6.18385
ENSDARG00000104027	-0.0687004	NA	5.53337	5.89782	5.24435	5.79475	5.49093
ENSDARG00000104028	0.0805104	0.987814	7.80952	8.34221	7.97817	8.3775	7.49141
ENSDARG00000104029	-2.09953	NA	5.24435	5.24435	5.24435	5.5208	5.24435
ENSDARG00000104030	0.0680254	0.98224	8.96231	9.29094	9.13889	9.21808	8.92424
ENSDARG00000104031	0.102596	0.974305	8.23988	8.66005	8.65579	8.53961	8.35197
ENSDARG00000104032	1.40362	NA	5.78283	5.68205	5.79838	5.5208	5.59265
ENSDARG00000104033	NA	NA	5.24435	5.24435	5.24435	5.24435	5.24435
ENSDARG00000104034	0.205759	0.896526	10.1363	10.2588	10.0564	9.81045	10.0963
ENSDARG00000104035	-1.93224	NA	5.24435	5.24435	5.24435	5.24435	5.49093
ENSDARG00000104036	1.1785	0.803022	6.35639	5.96545	6.4161	5.63471	6.12096
ENSDARG00000104037	-0.9585	0.796058	6.00158	6.02683	5.95675	6.29341	6.27006
ENSDARG00000104038	-0.618959	NA	5.44889	5.24435	5.63731	5.5208	5.59265
ENSDARG00000104039	-0.761334	0.0500018	10.037	9.9153	10.0384	10.994	10.3738
ENSDARG00000104040	-0.233635	0.98224	6.07679	6.31786	5.69763	6.06391	6.21357
ENSDARG00000104041	0.194438	0.98224	6.42243	6.02683	6.43575	6.22372	6.27006
ENSDARG00000104042	-0.134344	0.972366	7.66575	7.30506	7.39398	7.47601	7.62424
ENSDARG00000104043	-0.272804	NA	5.59803	5.96545	5.24435	5.96924	5.24435
ENSDARG00000104044	NA	NA	5.24435	5.24435	5.24435	5.24435	5.24435
ENSDARG00000104045	-0.730337	NA	5.59803	5.7794	5.24435	5.63471	5.79309
ENSDARG00000104046	NA	NA	5.24435	5.24435	5.24435	5.24435	5.24435
ENSDARG00000104047	-0.719644	0.401765	7.94871	7.7666	7.30582	8.31475	8.14342
ENSDARG00000104048	0.0424477	NA	5.91718	5.55444	5.47169	5.63471	5.73574
ENSDARG00000104049	-0.44044	0.811094	7.51737	7.34691	7.47656	7.99126	7.45362
ENSDARG00000104050	NA	NA	5.24435	5.24435	5.24435	5.24435	5.24435
ENSDARG00000104051	NA	NA	5.24435	5.24435	5.24435	5.24435	5.24435
ENSDARG00000104052	NA	NA	5.24435	5.24435	5.24435	5.24435	5.24435
ENSDARG00000104053	NA	NA	5.24435	5.24435	5.24435	5.24435	5.24435
ENSDARG00000104054	0.186525	0.964883	7.21496	7.7726	7.42764	7.49951	7.23496
ENSDARG00000104055	NA	NA	5.24435	5.24435	5.24435	5.24435	5.24435
ENSDARG00000104056	NA	NA	5.24435	5.24435	5.24435	5.24435	5.24435
ENSDARG00000104057	-0.687995	0.952733	5.59803	6.27584	5.75062	6.22372	6.01585
ENSDARG00000104058	-0.194049	0.98224	6.24756	6.27584	6.16688	6.47545	6.08754
ENSDARG00000104059	NA	NA	5.24435	5.24435	5.24435	5.24435	5.24435
ENSDARG00000104060	NA	NA	5.24435	5.24435	5.24435	5.24435	5.24435
ENSDARG00000104061	NA	NA	5.24435	5.24435	5.24435	5.24435	5.24435
ENSDARG00000104062	-1.36663	NA	5.65241	5.68205	5.56553	6.06391	5.59265
ENSDARG00000104063	NA	NA	5.24435	5.24435	5.24435	5.24435	5.24435
ENSDARG00000104064	-0.274046	0.963667	6.45382	6.29709	6.5461	6.62924	6.46637
ENSDARG00000104065	0.550539	0.946461	6.14514	6.37749	6.35463	6.18663	6.05257
ENSDARG00000104066	0.171394	0.897956	11.3443	11.326	11.3806	11.2569	11.1083
ENSDARG00000104067	-0.45926	0.970027	5.91718	5.7794	5.84217	5.63471	6.15302
ENSDARG00000104068	-0.286153	0.886366	11.0554	11.4326	11.3025	11.9061	11.0775
ENSDARG00000104069	-0.274452	0.868819	8.78522	8.74297	8.78581	9.20785	8.77395
ENSDARG00000104070	0.42566	NA	5.44889	5.24435	5.24435	5.24435	5.24435
ENSDARG00000104071	-0.0386361	0.992959	7.61421	7.36328	7.50035	7.54527	7.50069
ENSDARG00000104072	NA	NA	5.24435	5.24435	5.24435	5.24435	5.24435
ENSDARG00000104073	0.82681	NA	5.44889	5.68205	5.56553	5.24435	5.59265
ENSDARG00000104074	1.3517	NA	5.24435	5.55444	5.24435	5.24435	5.24435
ENSDARG00000104075	NA	NA	5.24435	5.24435	5.24435	5.24435	5.24435
ENSDARG00000104076	0.0195224	0.99678	7.73154	7.7726	7.75047	7.66358	7.80536
ENSDARG00000104077	0.315302	NA	5.97462	5.55444	5.75062	5.79475	5.67042
ENSDARG00000104078	-0.742494	0.952236	5.91718	5.89782	5.56553	5.8588	6.08754
ENSDARG00000104079	1.26553	NA	5.44889	5.46382	5.24435	5.24435	5.24435
ENSDARG00000104080	0.958478	NA	5.81954	5.46382	5.99078	5.5208	5.73574
ENSDARG00000104081	NA	NA	5.24435	5.24435	5.24435	5.24435	5.24435
ENSDARG00000104082	-0.375456	0.963667	6.80484	6.41524	6.52852	6.01816	7.20044
ENSDARG00000104083	-0.167647	0.969993	7.23071	6.90813	7.11946	7.29859	7.07802
ENSDARG00000104084	1.25274	0.730978	6.52824	5.99682	6.31129	5.79475	6.05257
ENSDARG00000104085	-0.0343261	0.989405	11.4044	11.6846	11.2808	11.6267	11.3618
ENSDARG00000104086	-0.20396	NA	5.24435	5.55444	5.24435	5.5208	5.24435
ENSDARG00000104087	0.151808	0.961198	8.15206	8.28563	8.58602	8.1588	8.30139
ENSDARG00000104088	-0.213	NA	5.24435	5.73325	5.47169	5.72173	5.24435
ENSDARG00000104089	-0.242478	0.960901	6.6877	6.68931	6.794	6.86461	6.8209
ENSDARG00000104090	-1.46424	0.591092	6.07679	5.7794	5.79838	6.44741	6.18385
ENSDARG00000104091	NA	NA	5.24435	5.24435	5.24435	5.24435	5.24435
ENSDARG00000104092	NA	NA	5.24435	5.24435	5.24435	5.24435	5.24435
ENSDARG00000104093	NA	NA	5.24435	5.24435	5.24435	5.24435	5.24435
ENSDARG00000104094	0.148056	0.952236	8.96009	8.85755	8.77019	8.63989	8.83174
ENSDARG00000104095	NA	NA	5.24435	5.24435	5.24435	5.24435	5.24435
ENSDARG00000104096	NA	NA	5.24435	5.24435	5.24435	5.24435	5.24435
ENSDARG00000104097	0.28659	0.969369	6.52824	6.23171	6.37557	6.32631	6.24228
ENSDARG00000104098	NA	NA	5.24435	5.24435	5.24435	5.24435	5.24435
ENSDARG00000104099	-2.09869	NA	5.44889	5.46382	5.24435	5.5208	5.67042
ENSDARG00000104100	0.730928	0.658417	6.83775	6.9428	7.02045	6.55519	6.61094
ENSDARG00000104101	0.344097	0.975671	6.00158	6.05562	6.1402	6.22372	5.59265
ENSDARG00000104102	NA	NA	5.24435	5.24435	5.24435	5.24435	5.24435
ENSDARG00000104103	-0.167432	0.952236	8.54469	8.27735	8.25277	8.55593	8.44334
ENSDARG00000104104	-0.673264	0.888562	6.22805	6.1359	6.08396	6.38878	6.37332
ENSDARG00000104105	-0.0446103	0.990355	7.76849	7.7845	7.68363	7.94181	7.59871
ENSDARG00000104106	-0.268341	0.934394	8.29431	8.54479	8.38251	8.94583	8.22735
ENSDARG00000104107	-3.02464	NA	5.24435	5.46382	5.47169	5.96924	5.24435
ENSDARG00000104108	-0.535738	0.302603	13.2517	13.4149	13.0453	14.0396	13.457
ENSDARG00000104109	0.626331	NA	5.65241	5.24435	5.24435	5.5208	5.24435
ENSDARG00000104110	0.057558	0.987814	9.76136	9.18337	9.29059	9.14135	9.58866
ENSDARG00000104111	-0.237426	0.889117	9.25444	9.18556	9.08704	9.56875	9.18428
ENSDARG00000104112	0.274492	0.98224	5.74329	6.02683	6.02321	5.91645	5.84475
ENSDARG00000104113	NA	NA	5.24435	5.24435	5.24435	5.24435	5.24435
ENSDARG00000104114	0.609983	0.428638	8.38392	8.73399	9.06933	8.26246	8.25956
ENSDARG00000104115	NA	NA	5.24435	5.24435	5.24435	5.24435	5.24435
ENSDARG00000104116	NA	NA	5.24435	5.24435	5.24435	5.24435	5.24435
ENSDARG00000104117	0.600192	0.757885	7.44644	7.20787	7.18133	6.67591	7.1529
ENSDARG00000104118	-0.171408	0.952236	8.54469	8.48523	8.25277	8.43167	8.69825
ENSDARG00000104119	0.481258	0.657176	7.82958	7.9621	8.11476	7.56758	7.69003
ENSDARG00000104120	-0.970465	NA	5.24435	5.24435	5.47169	5.24435	5.49093
ENSDARG00000104121	-1.24453	0.584636	5.97462	5.96545	6.1402	6.58046	6.27006
ENSDARG00000104122	0.33454	0.956483	6.73604	6.66053	6.43575	6.25926	6.64883
ENSDARG00000104123	0.170665	0.963667	8.49927	9.27047	8.62829	8.89139	8.47556
ENSDARG00000104124	0.702008	NA	5.88639	5.7794	5.47169	5.24435	5.79309
ENSDARG00000104125	0.698333	0.794225	6.7478	6.55326	6.67707	6.29341	6.44393
ENSDARG00000104126	2.57486	0.312147	6.35639	5.73325	6.455	5.72173	5.59265
ENSDARG00000104127	-2.82982	NA	5.24435	5.24435	5.24435	5.24435	5.59265
ENSDARG00000104128	0.0588849	0.987814	7.70997	7.83682	7.57671	7.54527	7.78306
ENSDARG00000104129	0.138269	0.98224	7.17468	6.83557	6.794	6.47545	7.16496
ENSDARG00000104130	-0.393308	0.729017	8.53272	8.16957	8.62829	8.78046	8.78131
ENSDARG00000104131	NA	NA	5.24435	5.24435	5.24435	5.24435	5.24435
ENSDARG00000104132	NA	NA	5.24435	5.24435	5.24435	5.24435	5.24435
ENSDARG00000104133	NA	NA	5.24435	5.24435	5.24435	5.24435	5.24435
ENSDARG00000104134	NA	NA	5.24435	5.24435	5.24435	5.24435	5.24435
ENSDARG00000104135	NA	NA	5.24435	5.24435	5.24435	5.24435	5.24435
ENSDARG00000104136	0.0334864	0.998624	6.42243	6.41524	6.31129	6.67591	5.93601
ENSDARG00000104137	NA	NA	5.24435	5.24435	5.24435	5.24435	5.24435
ENSDARG00000104138	-1.6241	0.00411382	7.26927	7.46493	7.2688	8.94993	7.87014
ENSDARG00000104139	1.00337	0.879402	5.81954	6.55326	6.16688	5.91645	5.97711
ENSDARG00000104140	NA	NA	5.24435	5.24435	5.24435	5.24435	5.24435
ENSDARG00000104141	NA	NA	5.24435	5.24435	5.24435	5.24435	5.24435
ENSDARG00000104142	0.784472	NA	5.53337	5.24435	5.56553	5.5208	5.24435
ENSDARG00000104143	0.42566	NA	5.24435	5.24435	5.47169	5.24435	5.24435
ENSDARG00000104144	-3.40972	NA	5.24435	5.24435	5.24435	5.24435	5.67042
ENSDARG00000104145	NA	NA	5.24435	5.24435	5.24435	5.24435	5.24435
ENSDARG00000104146	-1.50702	0.802165	5.74329	5.73325	5.56553	6.1478	5.79309
ENSDARG00000104147	NA	NA	5.24435	5.24435	5.24435	5.24435	5.24435
ENSDARG00000104148	0.0239872	0.993671	10.2939	10.0792	10.3316	9.98979	10.4108
ENSDARG00000104149	-0.233068	0.949982	7.94871	7.808	7.83271	8.2823	7.74507
ENSDARG00000104150	0.568308	NA	5.65241	5.62377	5.63731	5.63471	5.49093
ENSDARG00000104151	NA	NA	5.24435	5.24435	5.24435	5.24435	5.24435
ENSDARG00000104152	-0.0375049	0.99792	6.28533	6.18519	6.39605	6.41854	6.18385
ENSDARG00000104153	-0.970465	NA	5.44889	5.24435	5.24435	5.24435	5.49093
ENSDARG00000104154	NA	NA	5.24435	5.24435	5.24435	5.24435	5.24435
ENSDARG00000104155	1.4245	NA	5.78283	5.46382	5.69763	5.5208	5.49093
ENSDARG00000104156	-0.540344	0.94998	6.26665	5.89782	6.4161	6.32631	6.48832
ENSDARG00000104157	-1.8723	NA	5.24435	5.46382	5.24435	5.24435	5.59265
ENSDARG00000104158	0.60637	NA	5.78283	5.82173	5.75062	5.5208	5.79309
ENSDARG00000104159	0.190718	0.956365	8.76497	9.42284	8.69606	9.0296	8.61827
ENSDARG00000104160	1.77382	NA	6.02754	5.73325	5.56553	5.24435	5.67042
ENSDARG00000104161	NA	NA	5.24435	5.24435	5.24435	5.24435	5.24435
ENSDARG00000104162	NA	NA	5.24435	5.24435	5.24435	5.24435	5.24435
ENSDARG00000104163	0.293881	0.969993	6.24756	6.20877	6.26577	6.10699	6.18385
ENSDARG00000104164	NA	NA	5.24435	5.24435	5.24435	5.24435	5.24435
ENSDARG00000104165	NA	NA	5.24435	5.24435	5.24435	5.24435	5.24435
ENSDARG00000104166	-2.76142	0.670398	5.78283	5.82173	6.93745	8.52311	6.27006
ENSDARG00000104167	2.14579	NA	5.44889	5.89782	5.24435	5.5208	5.24435
ENSDARG00000104168	NA	NA	5.24435	5.24435	5.24435	5.24435	5.24435
ENSDARG00000104169	0.422687	0.209409	11.2269	11.3051	11.2725	10.8354	10.885
ENSDARG00000104170	NA	NA	5.24435	5.24435	5.24435	5.24435	5.24435
ENSDARG00000104171	0.42566	NA	5.24435	5.24435	5.47169	5.24435	5.24435
ENSDARG00000104172	-1.90614	0.147711	11.0112	11.1816	9.99367	13.2692	11.6559
ENSDARG00000104173	0.1024	0.956355	10.9897	11.0857	11.0042	10.963	10.8935
ENSDARG00000104174	-0.326342	0.98224	5.74329	6.02683	6.1402	6.38878	5.49093
ENSDARG00000104175	-1.93224	NA	5.24435	5.24435	5.24435	5.24435	5.49093
ENSDARG00000104176	NA	NA	5.24435	5.24435	5.24435	5.24435	5.24435
ENSDARG00000104177	0.00394825	0.999376	9.46136	9.42654	9.47263	9.70075	9.15072
ENSDARG00000104178	0.280282	0.871318	8.38058	8.18739	8.29297	8.03115	8.11427
ENSDARG00000104179	0.821794	NA	5.78283	5.93253	5.75062	5.5208	5.79309
ENSDARG00000104180	NA	NA	5.24435	5.24435	5.24435	5.24435	5.24435
ENSDARG00000104181	-1.9408	0.00459528	6.66272	6.35803	6.26577	7.1701	7.67388
ENSDARG00000104182	NA	NA	5.24435	5.24435	5.24435	5.24435	5.24435
ENSDARG00000104183	NA	NA	5.24435	5.24435	5.24435	5.24435	5.24435
ENSDARG00000104184	1.73367	NA	5.59803	5.24435	5.69763	5.24435	5.49093
ENSDARG00000104185	-0.995395	NA	5.44889	5.24435	5.47169	5.24435	5.59265
ENSDARG00000104186	-0.633151	0.949804	5.94653	5.86102	6.02321	6.10699	6.12096
ENSDARG00000104187	-0.792758	NA	5.44889	5.24435	5.63731	5.72173	5.24435
ENSDARG00000104188	-0.564641	NA	5.44889	5.55444	5.24435	5.5208	5.49093
ENSDARG00000104189	-1.13698	NA	5.24435	5.24435	5.47169	5.5208	5.24435
ENSDARG00000104190	2.78417	NA	5.70019	5.46382	5.24435	5.24435	5.24435
ENSDARG00000104191	NA	NA	5.24435	5.24435	5.24435	5.24435	5.24435
ENSDARG00000104192	-2.82982	NA	5.24435	5.24435	5.24435	5.24435	5.59265
ENSDARG00000104193	-2.09953	NA	5.24435	5.24435	5.24435	5.5208	5.24435
ENSDARG00000104194	NA	NA	5.24435	5.24435	5.24435	5.24435	5.24435
ENSDARG00000104195	NA	NA	5.24435	5.24435	5.24435	5.24435	5.24435
ENSDARG00000104196	NA	NA	5.24435	5.24435	5.24435	5.24435	5.24435
ENSDARG00000104197	0.301133	0.951323	7.01788	6.9198	7.00893	6.65282	6.9705
ENSDARG00000104198	NA	NA	5.24435	5.24435	5.24435	5.24435	5.24435
ENSDARG00000104199	NA	NA	5.24435	5.24435	5.24435	5.24435	5.24435
ENSDARG00000104200	-1.21508	0.417551	6.26665	6.37749	6.1402	6.50273	6.9705
ENSDARG00000104201	NA	NA	5.24435	5.24435	5.24435	5.24435	5.24435
ENSDARG00000104202	NA	NA	5.24435	5.24435	5.24435	5.24435	5.24435
ENSDARG00000104203	-0.322202	0.954527	6.73604	6.60056	6.33322	6.67591	6.75521
ENSDARG00000104204	0.42566	NA	5.24435	5.46382	5.24435	5.24435	5.24435
ENSDARG00000104205	0.458584	0.842469	7.13308	7.58015	7.62051	7.15498	7.20044
ENSDARG00000104206	NA	NA	5.24435	5.24435	5.24435	5.24435	5.24435
ENSDARG00000104207	-0.707143	0.0602883	8.44598	8.56523	8.4471	9.201	8.95378
ENSDARG00000104208	-0.379337	0.975785	5.74329	5.55444	6.35463	6.22372	5.8921
ENSDARG00000104209	NA	NA	5.24435	5.24435	5.24435	5.24435	5.24435
ENSDARG00000104210	-0.744728	0.949122	6.40634	5.62377	5.95675	6.06391	6.48832
ENSDARG00000104211	-1.93224	NA	5.24435	5.24435	5.24435	5.24435	5.49093
ENSDARG00000104212	NA	NA	5.24435	5.24435	5.24435	5.24435	5.24435
ENSDARG00000104213	1.89475	NA	5.65241	5.82173	5.75062	5.5208	5.49093
ENSDARG00000104214	-0.827832	NA	5.91718	5.68205	5.24435	5.72173	5.97711
ENSDARG00000104215	1.3517	NA	5.24435	5.55444	5.24435	5.24435	5.24435
ENSDARG00000104216	-3.21691	NA	5.44889	5.46382	5.24435	5.5208	5.93601
ENSDARG00000104217	0.368938	0.969184	6.10025	6.18519	6.4739	5.8588	6.34858
ENSDARG00000104218	1.17535	NA	5.53337	5.24435	5.24435	5.24435	5.24435
ENSDARG00000104219	NA	NA	5.24435	5.24435	5.24435	5.24435	5.24435
ENSDARG00000104220	NA	NA	5.24435	5.24435	5.24435	5.24435	5.24435
ENSDARG00000104221	0.294338	0.9291	7.39922	7.49469	7.51598	7.39032	7.1769
ENSDARG00000104222	-0.180965	0.954603	8.15206	7.94112	8.42322	8.17307	8.46184
ENSDARG00000104223	-0.485652	0.714761	7.32864	7.4498	7.35944	7.83723	7.55505
ENSDARG00000104224	NA	NA	5.24435	5.24435	5.24435	5.24435	5.24435
ENSDARG00000104225	-0.719944	0.242623	8.2619	8.25645	8.31481	9.17674	8.47556
ENSDARG00000104226	NA	NA	5.24435	5.24435	5.24435	5.24435	5.24435
ENSDARG00000104227	0.473856	0.882081	7.02714	7.57323	7.74393	7.37761	6.9705
ENSDARG00000104228	0.541655	0.874612	6.62413	6.70343	6.90004	6.50273	6.5098
ENSDARG00000104229	0.493303	0.917364	6.54249	7.2261	6.83491	6.65282	6.66729
ENSDARG00000104230	-0.0539233	0.980246	10.2209	10.3037	10.2058	10.2586	10.3297
ENSDARG00000104231	-3.40972	NA	5.24435	5.24435	5.24435	5.24435	5.67042
ENSDARG00000104232	0.42566	NA	5.24435	5.24435	5.47169	5.24435	5.24435
ENSDARG00000104233	NA	NA	5.24435	5.24435	5.24435	5.24435	5.24435
ENSDARG00000104234	NA	NA	5.24435	5.24435	5.24435	5.24435	5.24435
ENSDARG00000104235	-0.419699	0.952236	6.97051	6.39655	6.70747	6.32631	7.31203
ENSDARG00000104236	NA	NA	5.24435	5.24435	5.24435	5.24435	5.24435
ENSDARG00000104237	NA	NA	5.24435	5.24435	5.24435	5.24435	5.24435
ENSDARG00000104238	NA	NA	5.24435	5.24435	5.24435	5.24435	5.24435
ENSDARG00000104239	-0.689827	NA	5.81954	5.82173	5.47169	5.72173	5.97711
ENSDARG00000104240	NA	NA	5.24435	5.24435	5.24435	5.24435	5.24435
ENSDARG00000104241	NA	NA	5.24435	5.24435	5.24435	5.24435	5.24435
ENSDARG00000104242	0.045411	0.992959	7.9117	7.60068	7.72413	8.01533	7.35409
ENSDARG00000104243	0.42566	NA	5.24435	5.46382	5.24435	5.24435	5.24435
ENSDARG00000104244	-0.0861075	0.991873	6.61095	6.41524	6.62982	6.10699	6.91291
ENSDARG00000104245	NA	NA	5.24435	5.24435	5.24435	5.24435	5.24435
ENSDARG00000104246	0.311454	0.911648	7.44644	7.79042	7.82037	7.43997	7.52815
ENSDARG00000104247	NA	NA	5.24435	5.24435	5.24435	5.24435	5.24435
ENSDARG00000104248	0.42566	NA	5.24435	5.46382	5.24435	5.24435	5.24435
ENSDARG00000104249	NA	NA	5.24435	5.24435	5.24435	5.24435	5.24435
ENSDARG00000104250	NA	NA	5.24435	5.24435	5.24435	5.24435	5.24435
ENSDARG00000104251	-0.122717	0.973246	7.56061	7.44217	7.80793	7.68401	7.70598
ENSDARG00000104252	NA	NA	5.24435	5.24435	5.24435	5.24435	5.24435
ENSDARG00000104253	NA	NA	5.24435	5.24435	5.24435	5.24435	5.24435
ENSDARG00000104254	NA	NA	5.24435	5.24435	5.24435	5.24435	5.24435
ENSDARG00000104255	-1.17191	0.28295	6.49913	6.66053	6.21777	7.04368	7.02544
ENSDARG00000104256	-0.166503	0.968732	8.33638	7.94112	8.16391	8.63989	7.82002
ENSDARG00000104257	NA	NA	5.24435	5.24435	5.24435	5.24435	5.24435
ENSDARG00000104258	-2.26807	NA	5.24435	5.55444	5.24435	5.24435	5.79309
ENSDARG00000104259	0.704118	NA	5.44889	5.68205	5.75062	5.5208	5.59265
ENSDARG00000104260	NA	NA	5.24435	5.24435	5.24435	5.24435	5.24435
ENSDARG00000104261	2.03076	NA	5.24435	5.24435	5.63731	5.24435	5.24435
ENSDARG00000104262	-2.07145	NA	5.59803	5.24435	5.24435	5.79475	5.49093
ENSDARG00000104263	2.98758	NA	5.44889	5.24435	5.75062	5.24435	5.24435
ENSDARG00000104264	0.473604	NA	5.65241	5.62377	5.56553	5.5208	5.59265
ENSDARG00000104265	NA	NA	5.24435	5.24435	5.24435	5.24435	5.24435
ENSDARG00000104266	-1.13777	NA	5.24435	5.46382	5.24435	5.5208	5.24435
ENSDARG00000104267	-0.597559	0.525386	8.36375	8.43421	8.27969	8.37135	9.20623
ENSDARG00000104268	NA	NA	5.24435	5.24435	5.24435	5.24435	5.24435
ENSDARG00000104269	0.714895	NA	5.65241	5.55444	5.88281	5.63471	5.59265
ENSDARG00000104270	NA	NA	5.24435	5.24435	5.24435	5.24435	5.24435
ENSDARG00000104271	NA	NA	5.24435	5.24435	5.24435	5.24435	5.24435
ENSDARG00000104272	2.69373	NA	5.24435	5.68205	5.47169	5.24435	5.24435
ENSDARG00000104273	2.33224	NA	5.44889	5.55444	5.47169	5.24435	5.24435
ENSDARG00000104274	-0.253875	0.976645	6.07679	6.02683	5.99078	6.18663	6.01585
ENSDARG00000104275	NA	NA	5.24435	5.24435	5.24435	5.24435	5.24435
ENSDARG00000104276	-0.256825	0.861858	8.86587	8.92212	8.66934	9.09399	8.99224
ENSDARG00000104277	3.5786	NA	5.78283	5.86102	5.99078	5.5208	5.24435
ENSDARG00000104278	-0.0776255	0.984717	7.44644	7.70518	7.31491	7.54527	7.55505
ENSDARG00000104279	-0.0929375	0.969369	10.1845	9.8576	10.0162	10.0801	10.1438
ENSDARG00000104280	-0.0142428	0.998557	7.70452	7.74847	7.69727	7.72397	7.72957
ENSDARG00000104281	1.06381	0.90435	5.85393	5.93253	6.19271	5.91645	5.59265
ENSDARG00000104282	0.0395259	0.999376	5.88639	5.7794	5.79838	5.72173	5.8921
ENSDARG00000104283	0.136239	0.954117	9.93365	9.83135	9.759	9.52007	9.89033
ENSDARG00000104284	0.42566	NA	5.24435	5.24435	5.47169	5.24435	5.24435
ENSDARG00000104285	0.192063	0.93913	8.95563	8.8465	8.93321	8.89139	8.59756
ENSDARG00000104286	0.42566	NA	5.44889	5.24435	5.24435	5.24435	5.24435
ENSDARG00000104287	-0.278819	0.96717	6.40634	6.537	6.19271	6.41854	6.57165
ENSDARG00000104288	1.51823	0.363052	6.45382	6.52048	6.35463	5.8588	6.05257
ENSDARG00000104289	-0.381109	0.963667	6.16666	6.50369	6.31129	6.80512	6.01585
ENSDARG00000104290	-0.299418	0.952015	6.81591	6.87241	6.69238	7.04368	6.85238
ENSDARG00000104291	-1.4186	NA	5.44889	5.55444	5.24435	5.24435	5.73574
ENSDARG00000104292	-3.45267	NA	5.44889	5.46382	5.24435	5.79475	5.84475
ENSDARG00000104293	0.433182	0.97195	5.78283	5.93253	5.92086	5.79475	5.79309
ENSDARG00000104294	-0.343264	0.962431	6.48425	6.39655	6.2421	6.18663	6.75521
ENSDARG00000104295	-0.40357	0.940106	6.5841	6.55326	6.59712	6.58046	6.91291
ENSDARG00000104296	0.42566	NA	5.24435	5.24435	5.47169	5.24435	5.24435
ENSDARG00000104297	0.42566	NA	5.24435	5.46382	5.24435	5.24435	5.24435
ENSDARG00000104298	-3.40972	NA	5.24435	5.24435	5.24435	5.24435	5.67042
ENSDARG00000104299	NA	NA	5.24435	5.24435	5.24435	5.24435	5.24435
ENSDARG00000104300	1.4867	NA	5.74329	5.46382	5.24435	5.5208	5.24435
ENSDARG00000104301	0.188716	0.989405	5.97462	5.46382	6.39605	6.01816	5.97711
ENSDARG00000104302	NA	NA	5.24435	5.24435	5.24435	5.24435	5.24435
ENSDARG00000104303	NA	NA	5.24435	5.24435	5.24435	5.24435	5.24435
ENSDARG00000104304	0.503226	NA	5.24435	5.73325	5.47169	5.5208	5.49093
ENSDARG00000104305	NA	NA	5.24435	5.24435	5.24435	5.24435	5.24435
ENSDARG00000104306	0.102027	0.969369	8.61727	8.7189	8.50886	8.588	8.4801
ENSDARG00000104307	-0.349845	0.98224	5.85393	5.73325	5.95675	6.18663	5.49093
ENSDARG00000104308	-0.313177	0.942724	15.55	14.1622	15.0271	14.7	15.7712
ENSDARG00000104309	NA	NA	5.24435	5.24435	5.24435	5.24435	5.24435
ENSDARG00000104310	NA	NA	5.24435	5.24435	5.24435	5.24435	5.24435
ENSDARG00000104311	0.566139	0.735136	7.13308	7.32196	7.18133	6.99271	6.80483
ENSDARG00000104312	0.772068	NA	5.65241	5.24435	5.24435	5.24435	5.49093
ENSDARG00000104313	NA	NA	5.24435	5.24435	5.24435	5.24435	5.24435
ENSDARG00000104314	-0.520566	0.949122	6.07679	6.25405	6.19271	6.18663	6.48832
ENSDARG00000104315	-0.130406	0.987814	6.35639	6.25405	6.11259	6.06391	6.46637
ENSDARG00000104316	-0.163561	0.972961	7.32864	7.31354	7.80166	7.22882	7.89797
ENSDARG00000104317	3.03393	NA	5.24435	5.24435	5.79838	5.24435	5.24435
ENSDARG00000104318	NA	NA	5.24435	5.24435	5.24435	5.24435	5.24435
ENSDARG00000104319	1.17535	NA	5.53337	5.24435	5.24435	5.24435	5.24435
ENSDARG00000104320	0.393935	0.94998	7.23852	7.35512	6.59712	7.07652	6.68544
ENSDARG00000104321	NA	NA	5.24435	5.24435	5.24435	5.24435	5.24435
ENSDARG00000104322	0.61332	NA	5.59803	5.62377	5.84217	5.63471	5.59265
ENSDARG00000104323	NA	NA	5.24435	5.24435	5.24435	5.24435	5.24435
ENSDARG00000104324	-2.3423	NA	5.44889	5.46382	5.24435	5.24435	5.79309
ENSDARG00000104325	1.17419	0.891301	5.97462	6.16092	5.75062	5.8588	5.59265
ENSDARG00000104326	-1.93224	NA	5.24435	5.24435	5.24435	5.24435	5.49093
ENSDARG00000104327	NA	NA	5.24435	5.24435	5.24435	5.24435	5.24435
ENSDARG00000104328	0.315928	0.992884	6.59761	5.24435	6.51064	5.5208	6.57165
ENSDARG00000104329	0.15397	0.969993	10.8882	11.6577	10.2093	10.7963	10.9785
ENSDARG00000104330	NA	NA	5.24435	5.24435	5.24435	5.24435	5.24435
ENSDARG00000104331	NA	NA	5.24435	5.24435	5.24435	5.24435	5.24435
ENSDARG00000104332	-0.970465	NA	5.44889	5.24435	5.24435	5.24435	5.49093
ENSDARG00000104333	NA	NA	5.24435	5.24435	5.24435	5.24435	5.24435
ENSDARG00000104334	1.50237	NA	5.53337	5.55444	5.56553	5.24435	5.49093
ENSDARG00000104335	NA	NA	5.24435	5.24435	5.24435	5.24435	5.24435
ENSDARG00000104336	NA	NA	5.24435	5.24435	5.24435	5.24435	5.24435
ENSDARG00000104337	NA	NA	5.24435	5.24435	5.24435	5.24435	5.24435
ENSDARG00000104338	-1.93224	NA	5.24435	5.24435	5.24435	5.24435	5.49093
ENSDARG00000104339	1.06942	0.884398	6.16666	5.73325	6.2421	5.8588	5.79309
ENSDARG00000104340	-1.11984	NA	5.65241	5.7794	5.24435	6.01816	5.49093
ENSDARG00000104341	-1.8723	NA	5.24435	5.46382	5.24435	5.24435	5.59265
ENSDARG00000104342	0.317278	0.792089	8.8052	9.01132	8.85551	8.4724	8.76285
ENSDARG00000104343	0.860849	0.908705	6.35639	5.86102	6.31129	6.10699	5.79309
ENSDARG00000104344	1.17535	NA	5.53337	5.24435	5.24435	5.24435	5.24435
ENSDARG00000104345	NA	NA	5.24435	5.24435	5.24435	5.24435	5.24435
ENSDARG00000104346	2.48465	NA	5.70019	5.24435	5.24435	5.24435	5.24435
ENSDARG00000104347	0.744869	0.114982	8.49001	8.42304	8.77958	7.94181	8.03551
ENSDARG00000104348	0.73374	0.94998	5.88639	6.05562	6.08396	5.72173	5.93601
ENSDARG00000104349	-0.652581	NA	5.24435	5.7794	5.24435	5.79475	5.24435
ENSDARG00000104350	0.56899	NA	5.44889	5.55444	5.84217	5.72173	5.24435
ENSDARG00000104351	NA	NA	5.24435	5.24435	5.24435	5.24435	5.24435
ENSDARG00000104352	0.42566	NA	5.44889	5.24435	5.24435	5.24435	5.24435
ENSDARG00000104353	-0.0227083	0.992959	10.3608	10.4677	10.7234	10.5456	10.5477
ENSDARG00000104354	NA	NA	5.24435	5.24435	5.24435	5.24435	5.24435
ENSDARG00000104355	NA	NA	5.24435	5.24435	5.24435	5.24435	5.24435
ENSDARG00000104356	-1.48781	0.714768	6.30362	5.68205	5.69763	6.10699	6.66729
ENSDARG00000104357	0.42566	NA	5.24435	5.46382	5.24435	5.24435	5.24435
ENSDARG00000104358	0.954286	0.886315	6.33914	5.96545	6.02321	5.96924	5.79309
ENSDARG00000104359	-1.3937	0.632174	5.81954	6.68931	6.455	6.25926	7.49141
ENSDARG00000104360	NA	NA	5.24435	5.24435	5.24435	5.24435	5.24435
ENSDARG00000104361	0.471494	0.969993	5.97462	5.82173	5.84217	5.72173	5.84475
ENSDARG00000104362	-2.82982	NA	5.24435	5.24435	5.24435	5.24435	5.59265
ENSDARG00000104363	NA	NA	5.24435	5.24435	5.24435	5.24435	5.24435
ENSDARG00000104364	NA	NA	5.24435	5.24435	5.24435	5.24435	5.24435
ENSDARG00000104365	-1.46756	0.406278	5.88639	6.43358	6.05421	6.90265	6.5098
ENSDARG00000104366	0.355108	NA	5.78283	5.7794	5.56553	5.79475	5.49093
ENSDARG00000104367	0.581935	0.789453	7.42641	7.39541	6.91264	6.80512	7.05201
ENSDARG00000104368	NA	NA	5.24435	5.24435	5.24435	5.24435	5.24435
ENSDARG00000104369	NA	NA	5.24435	5.24435	5.24435	5.24435	5.24435
ENSDARG00000104370	-2.14743	0.166272	5.85393	5.89782	5.88281	6.86461	6.08754
ENSDARG00000104371	NA	NA	5.24435	5.24435	5.24435	5.24435	5.24435
ENSDARG00000104372	0.212991	0.857704	11.0826	10.9747	11.0785	10.7219	10.9505
ENSDARG00000104373	-0.162	0.969369	7.32137	7.32196	7.60607	7.69411	7.3437
ENSDARG00000104374	0.550035	0.66793	8.0751	7.95165	7.69727	7.29859	7.72957
ENSDARG00000104375	-1.07618	0.00260921	10.1245	9.79463	10.1672	11.3533	10.6932
ENSDARG00000104376	NA	NA	5.24435	5.24435	5.24435	5.24435	5.24435
ENSDARG00000104377	NA	NA	5.24435	5.24435	5.24435	5.24435	5.24435
ENSDARG00000104378	NA	NA	5.24435	5.24435	5.24435	5.24435	5.24435
ENSDARG00000104379	NA	NA	5.24435	5.24435	5.24435	5.24435	5.24435
ENSDARG00000104380	0.662387	0.918826	6.86974	6.50369	6.56339	5.8588	6.7033
ENSDARG00000104381	-4.05951	NA	5.24435	5.24435	5.24435	5.72173	5.49093
ENSDARG00000104382	NA	NA	5.24435	5.24435	5.24435	5.24435	5.24435
ENSDARG00000104383	-2.09953	NA	5.24435	5.24435	5.24435	5.5208	5.24435
ENSDARG00000104384	-0.352314	0.953745	6.91108	6.87241	7.08733	6.50273	7.57269
ENSDARG00000104385	-0.283746	0.98224	5.81954	5.7794	5.95675	5.79475	6.01585
ENSDARG00000104386	-0.170289	NA	5.44889	5.7794	5.24435	5.24435	5.73574
ENSDARG00000104387	-1.60563	0.952236	6.37334	5.62377	6.1402	5.24435	7.24626
ENSDARG00000104388	-2.65541	NA	5.44889	5.24435	5.24435	5.63471	5.49093
ENSDARG00000104389	1.11472	NA	5.44889	5.68205	5.24435	5.5208	5.24435
ENSDARG00000104390	NA	NA	5.24435	5.24435	5.24435	5.24435	5.24435
ENSDARG00000104391	1.55262	NA	6.14514	5.24435	5.84217	5.63471	5.59265
ENSDARG00000104392	-0.259892	0.975671	6.18763	6.02683	6.28882	5.96924	6.46637
ENSDARG00000104393	-1.28357	0.257759	6.40634	6.60056	6.11259	6.99271	6.9705
ENSDARG00000104394	NA	NA	5.24435	5.24435	5.24435	5.24435	5.24435
ENSDARG00000104395	NA	NA	5.24435	5.24435	5.24435	5.24435	5.24435
ENSDARG00000104396	0.73362	0.623483	7.10743	7.32196	7.00893	6.92121	6.59148
ENSDARG00000104397	1.29701	NA	5.59803	5.7794	5.84217	5.63471	5.49093
ENSDARG00000104398	NA	NA	5.24435	5.24435	5.24435	5.24435	5.24435
ENSDARG00000104399	NA	NA	5.24435	5.24435	5.24435	5.24435	5.24435
ENSDARG00000104400	NA	NA	5.24435	5.24435	5.24435	5.24435	5.24435
ENSDARG00000104401	-0.168218	0.952236	8.7024	8.69133	8.50886	8.93759	8.60172
ENSDARG00000104402	NA	NA	5.24435	5.24435	5.24435	5.24435	5.24435
ENSDARG00000104403	0.867745	0.843065	6.12302	6.63096	6.37557	6.01816	6.18385
ENSDARG00000104404	0.177804	0.952236	9.05888	8.84094	8.53875	8.65005	8.70987
ENSDARG00000104405	NA	NA	5.24435	5.24435	5.24435	5.24435	5.24435
ENSDARG00000104406	NA	NA	5.24435	5.24435	5.24435	5.24435	5.24435
ENSDARG00000104407	0.606663	0.952733	6.00158	6.02683	5.95675	5.91645	5.79309
ENSDARG00000104408	-1.33961	0.825218	5.53337	5.7794	5.92086	6.18663	5.93601
ENSDARG00000104409	0.103334	0.980786	7.27684	7.55227	7.46045	7.21439	7.50069
ENSDARG00000104410	NA	NA	5.24435	5.24435	5.24435	5.24435	5.24435
ENSDARG00000104411	NA	NA	5.24435	5.24435	5.24435	5.24435	5.24435
ENSDARG00000104412	4.11163	NA	5.97462	5.24435	5.56553	5.24435	5.24435
ENSDARG00000104413	0.178052	0.958383	8.30495	8.33427	8.28856	8.46666	7.80536
ENSDARG00000104414	-0.372388	0.701204	10.9187	10.9677	10.6491	11.4686	10.8985
ENSDARG00000104415	NA	NA	5.24435	5.24435	5.24435	5.24435	5.24435
ENSDARG00000104416	-0.970465	NA	5.44889	5.24435	5.24435	5.24435	5.49093
ENSDARG00000104417	NA	NA	5.24435	5.24435	5.24435	5.24435	5.24435
ENSDARG00000104418	0.790355	0.922749	6.12302	5.93253	6.4739	6.06391	5.8921
ENSDARG00000104419	-0.271051	NA	5.59803	5.89782	5.63731	5.5208	5.93601
ENSDARG00000104420	-0.343024	NA	5.59803	5.96545	5.47169	5.72173	5.84475
ENSDARG00000104421	NA	NA	5.24435	5.24435	5.24435	5.24435	5.24435
ENSDARG00000104422	NA	NA	5.24435	5.24435	5.24435	5.24435	5.24435
ENSDARG00000104423	0.42566	NA	5.44889	5.24435	5.24435	5.24435	5.24435
ENSDARG00000104424	2.98758	NA	5.44889	5.24435	5.75062	5.24435	5.24435
ENSDARG00000104425	-0.970465	NA	5.24435	5.46382	5.24435	5.24435	5.49093
ENSDARG00000104426	NA	NA	5.24435	5.24435	5.24435	5.24435	5.24435
ENSDARG00000104427	NA	NA	5.24435	5.24435	5.24435	5.24435	5.24435
ENSDARG00000104428	1.89039	NA	5.59803	5.68205	5.47169	5.24435	5.49093
ENSDARG00000104429	-0.308022	0.92704	7.4984	7.20787	7.40248	7.41538	7.71389
ENSDARG00000104430	NA	NA	5.24435	5.24435	5.24435	5.24435	5.24435
ENSDARG00000104431	-0.615935	0.180735	8.04137	8.06247	8.0946	8.588	8.5115
ENSDARG00000104432	0.629999	0.906582	6.42243	7.20787	6.58039	6.72066	6.24228
ENSDARG00000104433	NA	NA	5.24435	5.24435	5.24435	5.24435	5.24435
ENSDARG00000104434	0.107183	0.98224	7.42641	7.1706	7.62051	7.12419	7.53718
ENSDARG00000104435	-0.0758335	0.98224	8.29786	8.40799	8.14445	8.08514	8.56376
ENSDARG00000104436	0.203411	0.98224	6.80484	6.56926	5.92086	6.55519	6.27006
ENSDARG00000104437	-0.103263	0.968122	9.03587	9.28074	9.23953	9.37853	9.17596
ENSDARG00000104438	0.606589	0.956483	5.85393	6.05562	5.92086	5.72173	5.8921
ENSDARG00000104439	0.0760473	0.989405	6.6877	6.66053	6.90004	6.55519	6.85238
ENSDARG00000104440	1.66889	NA	5.78283	5.24435	5.79838	5.24435	5.59265
ENSDARG00000104441	-1.63013	NA	5.24435	5.24435	5.79838	5.5208	5.97711
ENSDARG00000104442	0.140594	0.988664	6.16666	6.11006	6.19271	5.8588	6.297
ENSDARG00000104443	0.626331	NA	5.65241	5.24435	5.24435	5.5208	5.24435
ENSDARG00000104444	NA	NA	5.24435	5.24435	5.24435	5.24435	5.24435
ENSDARG00000104445	NA	NA	5.24435	5.24435	5.24435	5.24435	5.24435
ENSDARG00000104446	NA	NA	5.24435	5.24435	5.24435	5.24435	5.24435
ENSDARG00000104447	-1.93224	NA	5.24435	5.24435	5.24435	5.24435	5.49093
ENSDARG00000104448	-0.32896	0.962394	6.37334	6.27584	6.87442	6.50273	6.83675
ENSDARG00000104449	NA	NA	5.24435	5.24435	5.24435	5.24435	5.24435
ENSDARG00000104450	-0.0362834	0.988651	9.55826	9.52993	9.45329	9.6639	9.42309
ENSDARG00000104451	-0.154015	0.941641	9.61003	9.60857	9.518	9.75781	9.6815
ENSDARG00000104452	NA	NA	5.24435	5.24435	5.24435	5.24435	5.24435
ENSDARG00000104453	0.0612403	0.98224	8.51761	8.4888	8.62829	8.53961	8.45262
ENSDARG00000104454	0.42566	NA	5.24435	5.46382	5.24435	5.24435	5.24435
ENSDARG00000104455	NA	NA	5.24435	5.24435	5.24435	5.24435	5.24435
ENSDARG00000104456	NA	NA	5.24435	5.24435	5.24435	5.24435	5.24435
ENSDARG00000104457	0.926617	NA	5.44889	5.55444	5.47169	5.24435	5.49093
ENSDARG00000104458	-1.81611	0.689568	5.78283	5.73325	5.75062	6.5293	5.59265
ENSDARG00000104459	NA	NA	5.24435	5.24435	5.24435	5.24435	5.24435
ENSDARG00000104460	0.42566	NA	5.24435	5.24435	5.47169	5.24435	5.24435
ENSDARG00000104461	NA	NA	5.24435	5.24435	5.24435	5.24435	5.24435
ENSDARG00000104462	0.344387	0.93913	7.00856	6.86026	7.06544	6.78459	6.8209
ENSDARG00000104463	NA	NA	5.24435	5.24435	5.24435	5.24435	5.24435
ENSDARG00000104464	NA	NA	5.24435	5.24435	5.24435	5.24435	5.24435
ENSDARG00000104465	1.999	NA	5.24435	5.46382	5.56553	5.24435	5.24435
ENSDARG00000104466	NA	NA	5.24435	5.24435	5.24435	5.24435	5.24435
ENSDARG00000104467	-1.13698	NA	5.24435	5.24435	5.47169	5.5208	5.24435
ENSDARG00000104468	-1.57514	NA	5.44889	5.24435	5.47169	5.24435	5.67042
ENSDARG00000104469	NA	NA	5.24435	5.24435	5.24435	5.24435	5.24435
ENSDARG00000104470	-0.386151	0.96242	6.38998	6.05562	6.794	6.25926	6.88304
ENSDARG00000104471	NA	NA	5.24435	5.24435	5.24435	5.24435	5.24435
ENSDARG00000104472	-0.0954111	0.988664	6.67528	6.68931	6.37557	6.41854	6.80483
ENSDARG00000104473	NA	NA	5.24435	5.24435	5.24435	5.24435	5.24435
ENSDARG00000104474	-0.00808326	0.999376	10.0041	10.3047	9.87242	9.98781	10.1649
ENSDARG00000104475	NA	NA	5.24435	5.24435	5.24435	5.24435	5.24435
ENSDARG00000104476	-0.379769	0.971059	6.22805	6.02683	5.84217	6.41854	5.79309
ENSDARG00000104477	NA	NA	5.24435	5.24435	5.24435	5.24435	5.24435
ENSDARG00000104478	0.112586	0.992959	6.12302	5.93253	6.1402	5.79475	6.21357
ENSDARG00000104479	-0.0604538	0.993977	6.16666	6.45157	6.455	6.47545	6.297
ENSDARG00000104480	-0.635592	0.949982	5.85393	5.99682	5.95675	5.96924	6.21357
ENSDARG00000104481	NA	NA	5.24435	5.24435	5.24435	5.24435	5.24435
ENSDARG00000104482	0.0147524	0.999376	6.38998	5.89782	6.5461	6.18663	6.42096
ENSDARG00000104483	0.518641	0.658417	7.86399	7.88171	7.63479	7.32547	7.55505
ENSDARG00000104484	0.317356	0.760061	8.94443	9.09295	8.87315	8.65005	8.7554
ENSDARG00000104485	-0.0695772	0.989318	7.28437	6.95413	7.21116	6.95749	7.39482
ENSDARG00000104486	NA	NA	5.24435	5.24435	5.24435	5.24435	5.24435
ENSDARG00000104487	-0.158575	0.960901	8.55655	8.82976	8.66258	9.10138	8.47556
ENSDARG00000104488	-0.186699	0.987421	6.20809	5.96545	5.99078	6.32631	5.84475
ENSDARG00000104489	-3.71796	NA	5.24435	5.24435	5.24435	5.72173	5.24435
ENSDARG00000104490	0.261087	0.983594	6.37334	5.73325	5.79838	6.10699	5.79309
ENSDARG00000104491	-0.265556	0.848399	9.56265	9.64237	9.31009	9.88276	9.61346
ENSDARG00000104492	-0.275131	0.920555	8.09577	7.66694	8.06381	8.09268	8.22735
ENSDARG00000104493	0.195289	0.962681	8.47445	7.85945	7.83271	7.67383	8.1663
ENSDARG00000104494	NA	NA	5.24435	5.24435	5.24435	5.24435	5.24435
ENSDARG00000104495	-0.277771	0.975671	6.05258	6.08333	6.16688	5.96924	6.34858
ENSDARG00000104496	-0.532234	0.949982	6.33914	6.16092	5.99078	6.55519	6.12096
ENSDARG00000104497	1.40559	NA	6.00158	5.55444	5.99078	5.24435	5.79309
ENSDARG00000104498	NA	NA	5.24435	5.24435	5.24435	5.24435	5.24435
ENSDARG00000104499	NA	NA	5.24435	5.24435	5.24435	5.24435	5.24435
ENSDARG00000104500	-0.16499	0.950902	8.93088	8.78992	8.64554	8.84805	9.01421
ENSDARG00000104501	1.7269	0.00218694	7.39922	8.07692	7.66986	6.72066	6.73817
ENSDARG00000104502	1.00789	NA	5.65241	5.46382	5.24435	5.5208	5.24435
ENSDARG00000104503	NA	NA	5.24435	5.24435	5.24435	5.24435	5.24435
ENSDARG00000104504	-1.78687	NA	5.24435	5.55444	5.56553	5.91645	5.24435
ENSDARG00000104505	0.400301	0.969369	6.05258	6.39655	6.08396	5.72173	6.297
ENSDARG00000104506	NA	NA	5.24435	5.24435	5.24435	5.24435	5.24435
ENSDARG00000104507	1.12185	NA	5.85393	5.46382	5.47169	5.63471	5.24435
ENSDARG00000104508	0.0139519	0.998815	7.29186	7.23512	7.2688	7.32547	7.18872
ENSDARG00000104509	NA	NA	5.24435	5.24435	5.24435	5.24435	5.24435
ENSDARG00000104510	NA	NA	5.24435	5.24435	5.24435	5.24435	5.24435
ENSDARG00000104511	NA	NA	5.24435	5.24435	5.24435	5.24435	5.24435
ENSDARG00000104512	1.44068	NA	5.24435	5.24435	5.56553	5.24435	5.24435
ENSDARG00000104513	NA	NA	5.24435	5.24435	5.24435	5.24435	5.24435
ENSDARG00000104514	NA	NA	5.24435	5.24435	5.24435	5.24435	5.24435
ENSDARG00000104515	NA	NA	5.24435	5.24435	5.24435	5.24435	5.24435
ENSDARG00000104516	0.0249445	0.993801	8.08754	8.24376	8.27524	8.18015	8.18881
ENSDARG00000104517	0.171351	0.907555	11.214	11.317	11.0973	11.0625	11.0308
ENSDARG00000104518	-2.3423	NA	5.44889	5.46382	5.24435	5.24435	5.79309
ENSDARG00000104519	0.227774	0.975785	6.67528	6.48662	6.1402	6.10699	6.57165
ENSDARG00000104520	NA	NA	5.24435	5.24435	5.24435	5.24435	5.24435
ENSDARG00000104521	NA	NA	5.24435	5.24435	5.24435	5.24435	5.24435
ENSDARG00000104522	-3.48976	NA	5.24435	5.24435	5.47169	5.8588	5.24435
ENSDARG00000104523	NA	NA	5.24435	5.24435	5.24435	5.24435	5.24435
ENSDARG00000104524	-2.09953	NA	5.24435	5.24435	5.24435	5.5208	5.24435
ENSDARG00000104525	NA	NA	5.24435	5.24435	5.24435	5.24435	5.24435
ENSDARG00000104526	NA	NA	5.24435	5.24435	5.24435	5.24435	5.24435
ENSDARG00000104528	2.71544	NA	5.44889	5.24435	5.69763	5.24435	5.24435
ENSDARG00000104529	-1.19728	NA	5.59803	5.46382	5.47169	5.72173	5.59265
ENSDARG00000104530	0.202395	0.92652	9.87143	9.67693	9.60115	9.3602	9.69318
ENSDARG00000104531	-0.325208	0.935887	7.09004	7.04116	7.14043	7.46411	7.07802
ENSDARG00000104532	1.9106	NA	5.44889	5.46382	5.47169	5.24435	5.24435
ENSDARG00000104533	NA	NA	5.24435	5.24435	5.24435	5.24435	5.24435
ENSDARG00000104534	NA	NA	5.24435	5.24435	5.24435	5.24435	5.24435
ENSDARG00000104535	NA	NA	5.24435	5.24435	5.24435	5.24435	5.24435
ENSDARG00000104536	NA	NA	5.24435	5.24435	5.24435	5.24435	5.24435
ENSDARG00000104537	-0.151302	0.957541	10.063	10.5756	10.1965	10.6832	10.1438
ENSDARG00000104538	-0.373732	0.77546	7.87848	7.70518	7.77631	8.06993	8.05409
ENSDARG00000104539	-0.391568	0.952236	6.73604	6.79752	6.19271	6.55519	6.98447
ENSDARG00000104540	0.654703	0.891808	6.40634	7.91443	7.61331	7.25719	6.83675
ENSDARG00000104541	0.0960145	0.98224	9.00172	8.30203	9.09706	8.46666	9.0017
ENSDARG00000104542	0.0942178	0.987814	6.7478	6.68931	6.59712	6.47545	6.77199
ENSDARG00000104543	-1.54291	NA	5.53337	5.62377	5.24435	5.5208	5.84475
ENSDARG00000104544	NA	NA	5.24435	5.24435	5.24435	5.24435	5.24435
ENSDARG00000104546	NA	NA	5.24435	5.24435	5.24435	5.24435	5.24435
ENSDARG00000104547	-0.00844106	NA	5.24435	5.46382	5.47169	5.24435	5.49093
ENSDARG00000104548	0.42566	NA	5.24435	5.46382	5.24435	5.24435	5.24435
ENSDARG00000104549	0.532255	0.960364	6.18763	5.89782	6.02321	5.72173	6.05257
ENSDARG00000104550	0.284691	0.939876	7.83455	7.8927	7.64188	7.29859	7.83453
ENSDARG00000104551	-2.05293	NA	5.24435	5.68205	5.24435	5.96924	5.24435
ENSDARG00000104552	0.42566	NA	5.44889	5.24435	5.24435	5.24435	5.24435
ENSDARG00000104553	NA	NA	5.24435	5.24435	5.24435	5.24435	5.24435
ENSDARG00000104554	0.100259	0.983594	8.5417	7.62091	8.29297	7.73378	8.4293
ENSDARG00000104555	0.0384514	0.992959	7.45305	7.30506	7.2688	7.42774	7.21205
ENSDARG00000104556	NA	NA	5.24435	5.24435	5.24435	5.24435	5.24435
ENSDARG00000104557	1.31253	NA	5.44889	5.24435	5.47169	5.24435	5.24435
ENSDARG00000104558	NA	NA	5.24435	5.24435	5.24435	5.24435	5.24435
ENSDARG00000104559	-0.295079	0.730575	9.78155	10.0351	9.78859	10.1581	10.1367
ENSDARG00000104560	-1.8723	NA	5.24435	5.46382	5.24435	5.24435	5.59265
ENSDARG00000104561	0.635687	NA	5.65241	5.86102	5.75062	5.72173	5.59265
ENSDARG00000104562	-3.25677	NA	5.24435	5.46382	5.24435	5.5208	5.73574
ENSDARG00000104563	-2.07145	NA	5.59803	5.24435	5.24435	5.79475	5.49093
ENSDARG00000104564	NA	NA	5.24435	5.24435	5.24435	5.24435	5.24435
ENSDARG00000104565	NA	NA	5.24435	5.24435	5.24435	5.24435	5.24435
ENSDARG00000104566	-1.13777	NA	5.44889	5.24435	5.24435	5.5208	5.24435
ENSDARG00000104567	-0.125227	0.969369	8.40052	8.41554	8.59671	8.27572	8.81751
ENSDARG00000104568	-0.298806	0.881263	8.52971	8.31016	8.16391	8.76188	8.38633
ENSDARG00000104569	1.847	0.706423	6.18763	5.93253	5.84217	5.5208	5.73574
ENSDARG00000104570	NA	NA	5.24435	5.24435	5.24435	5.24435	5.24435
ENSDARG00000104571	0.555581	0.473258	8.07093	8.13325	7.98917	7.52259	7.79053
ENSDARG00000104572	0.692382	0.954129	6.84851	7.93582	7.08733	7.4521	6.15302
ENSDARG00000104573	-0.0639147	0.987814	7.52987	7.35512	7.59879	7.36477	7.69003
ENSDARG00000104574	-0.461877	0.773506	7.52364	7.4498	7.16105	7.67383	7.71389
ENSDARG00000104575	NA	NA	5.24435	5.24435	5.24435	5.24435	5.24435
ENSDARG00000104576	-0.354857	0.525872	10.4828	10.2609	10.3557	10.7894	10.6198
ENSDARG00000104577	0.42566	NA	5.24435	5.24435	5.47169	5.24435	5.24435
ENSDARG00000104578	-2.09869	NA	5.44889	5.46382	5.24435	5.5208	5.67042
ENSDARG00000104579	NA	NA	5.24435	5.24435	5.24435	5.24435	5.24435
ENSDARG00000104580	-1.17228	0.884398	5.74329	5.62377	5.84217	6.1478	5.79309
ENSDARG00000104581	-0.104483	0.98224	6.98014	7.18002	6.91264	7.1998	6.9705
ENSDARG00000104582	1.51278	0.848807	6.28533	5.55444	5.99078	5.79475	5.59265
ENSDARG00000104583	-0.104368	NA	5.70019	5.68205	5.69763	5.24435	5.8921
ENSDARG00000104584	-0.393277	0.972366	6.24756	6.08333	5.69763	6.41854	5.79309
ENSDARG00000104585	NA	NA	5.24435	5.24435	5.24435	5.24435	5.24435
ENSDARG00000104586	-0.970465	NA	5.24435	5.46382	5.24435	5.24435	5.49093
ENSDARG00000104587	-2.44202	0.125798	6.02754	5.73325	5.75062	6.06391	6.98447
ENSDARG00000104588	-0.00817027	0.999376	7.7208	7.46493	8.50507	7.81899	8.11427
ENSDARG00000104589	-1.93224	NA	5.24435	5.24435	5.24435	5.24435	5.49093
ENSDARG00000104590	NA	NA	5.24435	5.24435	5.24435	5.24435	5.24435
ENSDARG00000104591	NA	NA	5.24435	5.24435	5.24435	5.24435	5.24435
ENSDARG00000104592	1.93657	NA	5.44889	5.86102	5.79838	5.24435	5.59265
ENSDARG00000104593	-3.03919	9.6963e-05	5.91718	6.08333	5.99078	7.63233	6.75521
ENSDARG00000104594	-0.955238	0.847672	6.05258	5.86102	5.99078	6.06391	6.39744
ENSDARG00000104595	NA	NA	5.24435	5.24435	5.24435	5.24435	5.24435
ENSDARG00000104596	0.0175939	0.998815	6.7478	6.89634	7.11946	6.86461	6.9705
ENSDARG00000104597	2.65819	NA	5.44889	5.62377	5.47169	5.24435	5.24435
ENSDARG00000104598	-0.484226	NA	5.53337	5.46382	5.24435	5.24435	5.59265
ENSDARG00000104599	NA	NA	5.24435	5.24435	5.24435	5.24435	5.24435
ENSDARG00000104600	2.71544	NA	5.44889	5.24435	5.69763	5.24435	5.24435
ENSDARG00000104601	NA	NA	5.24435	5.24435	5.24435	5.24435	5.24435
ENSDARG00000104602	NA	NA	5.24435	5.24435	5.24435	5.24435	5.24435
ENSDARG00000104603	0.42566	NA	5.24435	5.24435	5.47169	5.24435	5.24435
ENSDARG00000104604	-0.0979153	0.993197	5.85393	5.96545	6.08396	6.01816	5.97711
ENSDARG00000104605	-0.285957	0.969369	6.22805	6.23171	6.56339	6.62924	6.27006
ENSDARG00000104606	NA	NA	5.24435	5.24435	5.24435	5.24435	5.24435
ENSDARG00000104607	NA	NA	5.24435	5.24435	5.24435	5.24435	5.24435
ENSDARG00000104608	2.24189	NA	5.59803	5.24435	5.47169	5.24435	5.24435
ENSDARG00000104609	-0.13006	0.954129	9.65863	9.45582	9.64099	9.58198	9.81931
ENSDARG00000104610	NA	NA	5.24435	5.24435	5.24435	5.24435	5.24435
ENSDARG00000104611	-0.525589	0.966139	5.78283	5.73325	5.79838	5.8588	5.8921
ENSDARG00000104612	NA	NA	5.24435	5.24435	5.24435	5.24435	5.24435
ENSDARG00000104613	-0.209755	0.963667	6.81591	6.90813	7.2688	7.15498	7.10348
ENSDARG00000104614	NA	NA	5.24435	5.24435	5.24435	5.24435	5.24435
ENSDARG00000104615	-0.871098	0.0323509	7.93033	7.69255	7.95591	8.54507	8.52475
ENSDARG00000104616	NA	NA	5.24435	5.24435	5.24435	5.24435	5.24435
ENSDARG00000104617	NA	NA	5.24435	5.24435	5.24435	5.24435	5.24435
ENSDARG00000104618	-4.35684	NA	5.44889	5.24435	5.24435	5.5208	6.01585
ENSDARG00000104619	1.59431	NA	5.53337	5.73325	5.24435	5.5208	5.24435
ENSDARG00000104620	-0.547174	NA	5.24435	5.24435	5.88281	5.63471	5.73574
ENSDARG00000104621	NA	NA	5.24435	5.24435	5.24435	5.24435	5.24435
ENSDARG00000104622	2.85054	NA	5.65241	5.24435	5.56553	5.24435	5.24435
ENSDARG00000104623	NA	NA	5.24435	5.24435	5.24435	5.24435	5.24435
ENSDARG00000104624	NA	NA	5.24435	5.24435	5.24435	5.24435	5.24435
ENSDARG00000104625	-1.51055	0.744426	5.81954	5.62377	6.16688	6.67591	5.84475
ENSDARG00000104626	NA	NA	5.24435	5.24435	5.24435	5.24435	5.24435
ENSDARG00000104627	NA	NA	5.24435	5.24435	5.24435	5.24435	5.24435
ENSDARG00000104628	NA	NA	5.24435	5.24435	5.24435	5.24435	5.24435
ENSDARG00000104629	0.49697	0.743466	8.22125	8.36188	7.75047	7.60035	7.91848
ENSDARG00000104630	NA	NA	5.24435	5.24435	5.24435	5.24435	5.24435
ENSDARG00000104631	2.02618	0.000229003	7.73688	7.7239	7.61331	6.80512	6.27006
ENSDARG00000104632	-1.13241	0.920998	6.00158	5.24435	5.88281	6.01816	6.15302
ENSDARG00000104633	-1.89068	0.650268	6.02754	5.55444	5.47169	6.18663	6.24228
ENSDARG00000104634	NA	NA	5.24435	5.24435	5.24435	5.24435	5.24435
ENSDARG00000104635	NA	NA	5.24435	5.24435	5.24435	5.24435	5.24435
ENSDARG00000104636	-0.631279	0.931313	6.07679	6.41524	6.2421	6.76368	6.12096
ENSDARG00000104637	0.263585	0.962681	6.78237	7.04116	6.98557	7.07652	6.46637
ENSDARG00000104638	-0.291683	NA	5.59803	5.73325	5.92086	5.79475	5.84475
ENSDARG00000104639	-1.13777	NA	5.24435	5.46382	5.24435	5.5208	5.24435
ENSDARG00000104640	0.436209	0.969993	5.97462	6.27584	6.11259	5.5208	6.27006
ENSDARG00000104641	-0.268916	0.949982	7.35734	6.99843	7.16105	7.37761	7.31203
ENSDARG00000104642	-2.53068	NA	5.24435	5.55444	5.24435	5.24435	5.84475
ENSDARG00000104643	-0.315623	0.962592	6.20809	6.48662	6.31129	6.50273	6.42096
ENSDARG00000104644	1.37402	NA	5.78283	5.73325	5.69763	5.24435	5.67042
ENSDARG00000104645	NA	NA	5.24435	5.24435	5.24435	5.24435	5.24435
ENSDARG00000104646	NA	NA	5.24435	5.24435	5.24435	5.24435	5.24435
ENSDARG00000104647	-0.560157	0.214676	8.67005	8.59534	8.60731	9.22485	8.96671
ENSDARG00000104648	NA	NA	5.24435	5.24435	5.24435	5.24435	5.24435
ENSDARG00000104649	-0.155356	NA	5.44889	5.68205	5.56553	5.24435	5.73574
ENSDARG00000104650	NA	NA	5.24435	5.24435	5.24435	5.24435	5.24435
ENSDARG00000104651	-3.14972	NA	5.53337	5.24435	5.24435	5.63471	5.84475
ENSDARG00000104652	0.594432	0.963667	5.78283	5.68205	6.16688	5.72173	5.84475
ENSDARG00000104653	-0.206196	0.939172	8.37387	8.43792	8.22993	8.40183	8.61827
ENSDARG00000104654	-0.337521	0.953745	6.77096	7.32196	6.56339	7.32547	6.86781
ENSDARG00000104655	NA	NA	5.24435	5.24435	5.24435	5.24435	5.24435
ENSDARG00000104656	-0.991219	NA	5.53337	5.62377	5.69763	5.5208	5.93601
ENSDARG00000104657	2.67427	NA	5.74329	5.86102	5.24435	5.24435	5.49093
ENSDARG00000104658	-0.44796	0.775803	7.4856	7.24407	7.57671	7.81899	7.66573
ENSDARG00000104659	0.403912	0.824098	7.56667	7.55227	7.59147	7.15498	7.444
ENSDARG00000104660	-0.12157	0.952236	9.96928	10.007	9.953	10.095	10.0845
ENSDARG00000104661	NA	NA	5.24435	5.24435	5.24435	5.24435	5.24435
ENSDARG00000104662	-1.05086	NA	5.24435	5.7794	5.24435	5.63471	5.73574
ENSDARG00000104663	-0.413892	0.949982	6.24756	6.61587	6.43575	6.58046	6.64883
ENSDARG00000104664	-0.236819	0.950099	8.60019	7.8927	8.30174	8.30186	8.64274
ENSDARG00000104665	-0.187905	0.96093	7.43979	7.31354	7.28744	7.28494	7.62424
ENSDARG00000104666	-1.09435	0.892218	5.70019	5.82173	5.69763	5.91645	6.01585
ENSDARG00000104667	NA	NA	5.24435	5.24435	5.24435	5.24435	5.24435
ENSDARG00000104668	-0.249095	0.978276	6.43825	5.89782	6.05421	6.35807	6.12096
ENSDARG00000104669	-0.0140439	0.998681	7.69905	7.38745	7.64188	7.67383	7.50991
ENSDARG00000104670	0.19598	NA	5.53337	5.46382	5.56553	5.5208	5.49093
ENSDARG00000104671	NA	NA	5.24435	5.24435	5.24435	5.24435	5.24435
ENSDARG00000104672	-0.511869	0.940106	6.22805	6.37749	6.11259	6.41854	6.44393
ENSDARG00000104673	NA	NA	5.24435	5.24435	5.24435	5.24435	5.24435
ENSDARG00000104674	0.248713	0.847298	11.2921	11.4697	11.4293	10.921	11.36
ENSDARG00000104675	NA	NA	5.24435	5.24435	5.24435	5.24435	5.24435
ENSDARG00000104676	0.147381	0.962592	8.39722	8.20934	8.18784	7.95849	8.32184
ENSDARG00000104677	NA	NA	5.24435	5.24435	5.24435	5.24435	5.24435
ENSDARG00000104678	-1.4147	0.55643	5.85393	6.02683	5.88281	6.18663	6.46637
ENSDARG00000104679	-2.16251	NA	5.24435	5.24435	5.47169	5.63471	5.24435
ENSDARG00000104680	NA	NA	5.24435	5.24435	5.24435	5.24435	5.24435
ENSDARG00000104681	-1.78533	NA	5.53337	5.24435	5.24435	5.5208	5.59265
ENSDARG00000104682	0.131015	0.962592	10.5989	10.0921	10.3358	9.99968	10.4342
ENSDARG00000104683	0.582393	NA	5.53337	5.62377	5.56553	5.63471	5.24435
ENSDARG00000104684	-2.09953	NA	5.24435	5.24435	5.24435	5.5208	5.24435
ENSDARG00000104685	2.93868	NA	5.24435	5.7794	5.24435	5.24435	5.24435
ENSDARG00000104686	0.42566	NA	5.24435	5.24435	5.47169	5.24435	5.24435
ENSDARG00000104687	-0.826271	0.949982	5.74329	5.96545	5.63731	5.79475	6.12096
ENSDARG00000104688	NA	NA	5.24435	5.24435	5.24435	5.24435	5.24435
ENSDARG00000104689	-3.16671	NA	5.24435	5.24435	5.47169	5.79475	5.24435
ENSDARG00000104690	-0.970465	NA	5.24435	5.24435	5.47169	5.24435	5.49093
ENSDARG00000104691	NA	NA	5.24435	5.24435	5.24435	5.24435	5.24435
ENSDARG00000104692	0.260239	NA	5.78283	5.93253	5.47169	5.63471	5.79309
ENSDARG00000104693	-0.107508	0.966139	9.58438	9.46304	9.45912	9.37853	9.79061
ENSDARG00000104694	NA	NA	5.24435	5.24435	5.24435	5.24435	5.24435
ENSDARG00000104695	0.0493097	0.998362	5.91718	6.1359	5.92086	5.8588	6.08754
ENSDARG00000104696	0.142406	0.96717	8.15206	8.64734	8.5498	8.53961	8.13764
ENSDARG00000104697	-0.303577	0.976533	5.74329	5.96545	6.02321	5.96924	6.01585
ENSDARG00000104698	-0.129552	0.992959	5.59803	5.99682	5.92086	5.72173	6.01585
ENSDARG00000104699	NA	NA	5.24435	5.24435	5.24435	5.24435	5.24435
ENSDARG00000104700	-0.0887037	0.98224	7.52364	7.67339	7.27815	7.5111	7.60728
ENSDARG00000104701	0.0107534	0.999376	8.09166	8.40041	8.27524	7.99933	8.46184
ENSDARG00000104702	-0.950913	0.0232329	12.5525	12.4997	12.3472	13.8072	12.8626
ENSDARG00000104703	NA	NA	5.24435	5.24435	5.24435	5.24435	5.24435
ENSDARG00000104704	-0.26084	0.972359	6.37334	6.31786	6.05421	6.35807	6.34858
ENSDARG00000104705	NA	NA	5.24435	5.24435	5.24435	5.24435	5.24435
ENSDARG00000104706	NA	NA	5.24435	5.24435	5.24435	5.24435	5.24435
ENSDARG00000104707	NA	NA	5.24435	5.24435	5.24435	5.24435	5.24435
ENSDARG00000104708	0.179666	0.952236	8.80023	8.91948	9.35873	8.76654	9.00483
ENSDARG00000104709	-0.158406	0.970027	7.35022	7.04116	7.35065	7.52259	7.16496
ENSDARG00000104710	0.514815	0.77546	7.23071	7.66694	7.51598	7.06021	7.25746
ENSDARG00000104711	NA	NA	5.24435	5.24435	5.24435	5.24435	5.24435
ENSDARG00000104712	NA	NA	5.24435	5.24435	5.24435	5.24435	5.24435
ENSDARG00000104713	-0.38894	NA	5.44889	5.68205	5.47169	5.24435	5.73574
ENSDARG00000104714	1.17535	NA	5.53337	5.24435	5.24435	5.24435	5.24435
ENSDARG00000104715	0.686444	0.66782	7.35734	7.03062	7.11946	6.93949	6.66729
ENSDARG00000104716	-0.430743	0.952236	6.35639	6.11006	6.39605	6.29341	6.59148
ENSDARG00000104717	0.154577	NA	5.59803	5.62377	5.69763	5.72173	5.49093
ENSDARG00000104718	-1.12848	0.627385	7.02714	7.09256	6.16688	7.95017	6.77199
ENSDARG00000104719	-0.388516	0.643792	8.92177	8.92737	8.60731	9.18718	9.13649
ENSDARG00000104720	0.259868	NA	5.88639	5.55444	5.56553	5.72173	5.59265
ENSDARG00000104721	NA	NA	5.24435	5.24435	5.24435	5.24435	5.24435
ENSDARG00000104722	3.7168	NA	5.78283	5.55444	5.56553	5.24435	5.24435
ENSDARG00000104723	NA	NA	5.24435	5.24435	5.24435	5.24435	5.24435
ENSDARG00000104724	-1.41509	NA	5.44889	5.55444	5.47169	5.63471	5.67042
ENSDARG00000104725	-0.715256	NA	5.44889	5.46382	5.79838	5.24435	5.8921
ENSDARG00000104726	0.0435917	0.989405	8.16774	8.50654	8.23452	8.2823	8.27013
ENSDARG00000104727	-0.314723	0.923012	7.18284	7.28793	7.2013	7.27114	7.54615
ENSDARG00000104728	-2.98635	NA	5.24435	5.24435	5.24435	5.5208	5.49093
ENSDARG00000104729	NA	NA	5.24435	5.24435	5.24435	5.24435	5.24435
ENSDARG00000104730	2.26322	NA	5.53337	5.55444	5.24435	5.24435	5.24435
ENSDARG00000104731	0.276245	NA	5.78283	5.55444	5.56553	5.63471	5.59265
ENSDARG00000104732	0.28757	0.864748	9.18586	9.1921	8.79509	8.93759	8.70213
ENSDARG00000104733	-0.0588536	0.987814	7.85425	7.69888	7.77631	7.95017	7.68198
ENSDARG00000104734	-0.0105813	0.998557	8.9172	9.05272	9.01748	9.06027	8.95053
ENSDARG00000104735	2.91577	0.232187	6.49913	5.7794	6.2421	5.5208	5.67042
ENSDARG00000104736	NA	NA	5.24435	5.24435	5.24435	5.24435	5.24435
ENSDARG00000104737	-1.76481	NA	5.44889	5.24435	5.47169	5.63471	5.49093
ENSDARG00000104738	NA	NA	5.24435	5.24435	5.24435	5.24435	5.24435
ENSDARG00000104739	3.10938	NA	5.53337	5.73325	5.24435	5.24435	5.24435
ENSDARG00000104740	0.558615	NA	5.24435	5.7794	5.63731	5.5208	5.59265
ENSDARG00000104741	2.94304	NA	5.53337	5.24435	5.69763	5.24435	5.24435
ENSDARG00000104742	-0.308067	0.8971	8.59445	9.10457	8.33632	9.03347	8.91759
ENSDARG00000104743	1.44068	NA	5.24435	5.24435	5.56553	5.24435	5.24435
ENSDARG00000104744	NA	NA	5.24435	5.24435	5.24435	5.24435	5.24435
ENSDARG00000104745	1.93558	NA	5.78283	5.82173	5.56553	5.24435	5.59265
ENSDARG00000104746	-2.09953	NA	5.24435	5.24435	5.24435	5.5208	5.24435
ENSDARG00000104747	NA	NA	5.24435	5.24435	5.24435	5.24435	5.24435
ENSDARG00000104748	2.90197	NA	5.81954	5.24435	5.88281	5.24435	5.49093
ENSDARG00000104749	0.960684	0.860551	6.16666	6.537	6.02321	5.8588	6.08754
ENSDARG00000104750	0.888936	0.945378	5.97462	5.89782	5.84217	5.79475	5.67042
ENSDARG00000104751	NA	NA	5.24435	5.24435	5.24435	5.24435	5.24435
ENSDARG00000104752	-0.322818	0.91841	7.66575	7.81961	7.64893	8.24233	7.57269
ENSDARG00000104753	-2.98635	NA	5.24435	5.24435	5.24435	5.5208	5.49093
ENSDARG00000104754	NA	NA	5.24435	5.24435	5.24435	5.24435	5.24435
ENSDARG00000104755	NA	NA	5.24435	5.24435	5.24435	5.24435	5.24435
ENSDARG00000104756	1.26553	NA	5.44889	5.46382	5.24435	5.24435	5.24435
ENSDARG00000104757	NA	NA	5.24435	5.24435	5.24435	5.24435	5.24435
ENSDARG00000104758	-0.5164	0.952236	6.10025	5.96545	6.02321	6.1478	6.21357
ENSDARG00000104759	NA	NA	5.24435	5.24435	5.24435	5.24435	5.24435
ENSDARG00000104760	-0.276026	0.925985	8.46502	8.60195	8.40301	9.03733	8.31675
ENSDARG00000104761	NA	NA	5.24435	5.24435	5.24435	5.24435	5.24435
ENSDARG00000104762	-0.0856542	0.98224	7.64879	7.4498	7.69047	7.78178	7.52815
ENSDARG00000104763	NA	NA	5.24435	5.24435	5.24435	5.24435	5.24435
ENSDARG00000104764	NA	NA	5.24435	5.24435	5.24435	5.24435	5.24435
ENSDARG00000104765	0.460504	0.829293	7.13308	7.47244	7.37682	6.97523	7.14073
ENSDARG00000104766	2.34554	NA	6.02754	5.82173	5.24435	5.24435	5.59265
ENSDARG00000104767	0.42566	NA	5.24435	5.46382	5.24435	5.24435	5.24435
ENSDARG00000104768	-0.32164	0.884398	7.60249	7.39541	7.46045	7.76278	7.64929
ENSDARG00000104769	-2.75008	NA	5.24435	5.24435	5.47169	5.72173	5.24435
ENSDARG00000104770	0.550079	NA	5.78283	5.89782	5.84217	5.8588	5.59265
ENSDARG00000104771	0.247173	0.789519	9.88433	9.91793	9.90832	9.64133	9.71052
ENSDARG00000104772	NA	NA	5.24435	5.24435	5.24435	5.24435	5.24435
ENSDARG00000104773	-1.19682	0.1302	7.55452	7.25297	7.45233	8.74778	7.58142
ENSDARG00000104774	NA	NA	5.24435	5.24435	5.24435	5.24435	5.24435
ENSDARG00000104775	-4.63083	NA	5.24435	5.24435	5.24435	5.24435	5.8921
ENSDARG00000104776	NA	NA	5.24435	5.24435	5.24435	5.24435	5.24435
ENSDARG00000104777	0.0605052	0.995202	6.5841	6.05562	6.52852	6.25926	6.5098
ENSDARG00000104778	0.725797	0.884398	6.5841	6.9198	6.11259	6.25926	6.34858
ENSDARG00000104779	NA	NA	5.24435	5.24435	5.24435	5.24435	5.24435
ENSDARG00000104780	0.42566	NA	5.24435	5.46382	5.24435	5.24435	5.24435
ENSDARG00000104781	NA	NA	5.24435	5.24435	5.24435	5.24435	5.24435
ENSDARG00000104782	0.174319	0.937996	10.6971	10.8407	10.8312	10.8064	10.4179
ENSDARG00000104783	-0.972386	0.476023	6.42243	6.68931	6.37557	7.1085	6.80483
ENSDARG00000104784	2.35352	NA	5.24435	5.68205	5.24435	5.24435	5.24435
ENSDARG00000104785	NA	NA	5.24435	5.24435	5.24435	5.24435	5.24435
ENSDARG00000104786	0.179007	0.988677	5.53337	6.16092	6.4739	6.10699	6.08754
ENSDARG00000104787	0.42566	NA	5.24435	5.24435	5.47169	5.24435	5.24435
ENSDARG00000104788	2.78417	NA	5.70019	5.46382	5.24435	5.24435	5.24435
ENSDARG00000104789	-0.242854	0.925985	8.23246	7.90903	8.09967	8.22875	8.31675
ENSDARG00000104790	0.383475	0.956355	11.4342	10.8903	11.0285	9.75781	11.3551
ENSDARG00000104791	NA	NA	5.24435	5.24435	5.24435	5.24435	5.24435
ENSDARG00000104792	2.30859	NA	5.44889	5.62377	5.24435	5.24435	5.24435
ENSDARG00000104793	0.422064	0.809945	7.71539	7.92517	7.69047	7.69411	7.26856
ENSDARG00000104794	3.76028	NA	5.24435	5.46382	5.92086	5.24435	5.24435
ENSDARG00000104795	NA	NA	5.24435	5.24435	5.24435	5.24435	5.24435
ENSDARG00000104796	NA	NA	5.24435	5.24435	5.24435	5.24435	5.24435
ENSDARG00000104797	0.257104	0.988664	5.94653	5.24435	5.99078	5.72173	5.84475
ENSDARG00000104798	0.449411	0.950099	6.30362	6.56926	6.33322	6.22372	6.27006
ENSDARG00000104799	NA	NA	5.24435	5.24435	5.24435	5.24435	5.24435
ENSDARG00000104800	1.60363	NA	5.59803	5.73325	5.75062	5.5208	5.49093
ENSDARG00000104801	-0.310053	0.949982	7.29186	6.82303	7.08733	7.4521	7.05201
ENSDARG00000104802	1.3967	NA	5.24435	5.46382	5.47169	5.24435	5.24435
ENSDARG00000104803	NA	NA	5.24435	5.24435	5.24435	5.24435	5.24435
ENSDARG00000104804	-1.36057	0.90708	6.10025	5.24435	5.56553	5.8588	6.27006
ENSDARG00000104805	-1.12717	0.907071	5.81954	5.86102	5.47169	5.91645	6.05257
ENSDARG00000104806	-0.0137744	0.998852	7.35734	7.58015	7.80166	7.74351	7.444
ENSDARG00000104807	0.677687	0.918386	6.37334	6.37749	6.33322	6.35807	5.84475
ENSDARG00000104808	0.136911	0.958899	8.83464	8.6789	8.70266	8.7712	8.471
ENSDARG00000104809	0.00920741	0.999376	7.08125	7.33033	6.99731	6.88378	7.3437
ENSDARG00000104810	-0.988355	0.714768	6.37334	6.05562	6.11259	6.38878	6.7033
ENSDARG00000104811	-0.750926	0.393258	7.10743	7.10259	6.93745	7.63233	7.37461
ENSDARG00000104812	NA	NA	5.24435	5.24435	5.24435	5.24435	5.24435
ENSDARG00000104813	NA	NA	5.24435	5.24435	5.24435	5.24435	5.24435
ENSDARG00000104814	-2.95276	0.000202794	6.14514	5.89782	6.21777	6.8253	7.84888
ENSDARG00000104815	-1.19317	NA	5.24435	5.46382	5.47169	5.63471	5.24435
ENSDARG00000104816	NA	NA	5.24435	5.24435	5.24435	5.24435	5.24435
ENSDARG00000104817	-0.0614003	0.987814	7.49202	7.60746	7.56178	7.79118	7.37461
ENSDARG00000104818	-0.691627	0.348308	10.9838	11.1401	10.5159	11.9828	11.0014
ENSDARG00000104819	-1.21301	NA	5.44889	5.24435	5.63731	5.79475	5.24435
ENSDARG00000104820	0.175008	0.962592	7.45962	7.62758	7.76989	7.3518	7.64099
ENSDARG00000104821	2.74432	NA	5.24435	6.08333	5.24435	5.5208	5.24435
ENSDARG00000104822	NA	NA	5.24435	5.24435	5.24435	5.24435	5.24435
ENSDARG00000104823	1.3967	NA	5.24435	5.46382	5.47169	5.24435	5.24435
ENSDARG00000104824	NA	NA	5.24435	5.24435	5.24435	5.24435	5.24435
ENSDARG00000104825	-0.373242	0.976452	5.59803	5.89782	5.88281	5.96924	5.79309
ENSDARG00000104826	0.419655	0.971059	6.00158	6.11006	6.05421	5.5208	6.18385
ENSDARG00000104827	NA	NA	5.24435	5.24435	5.24435	5.24435	5.24435
ENSDARG00000104828	NA	NA	5.24435	5.24435	5.24435	5.24435	5.24435
ENSDARG00000104829	-0.327821	0.952236	6.82688	6.60056	6.6136	7.06021	6.59148
ENSDARG00000104830	NA	NA	5.24435	5.24435	5.24435	5.24435	5.24435
ENSDARG00000104831	0.192823	0.942724	8.44917	8.53791	8.37006	8.26246	8.33699
ENSDARG00000104832	-0.672868	NA	5.65241	5.46382	5.69763	5.5208	5.84475
ENSDARG00000104833	1.17535	NA	5.53337	5.24435	5.24435	5.24435	5.24435
ENSDARG00000104834	-0.0562186	NA	5.53337	5.68205	5.56553	5.5208	5.67042
ENSDARG00000104835	0.0206472	0.993801	9.66135	9.51263	9.45718	9.438	9.61141
ENSDARG00000104836	-1.13328	0.513541	6.40634	6.56926	6.56339	6.44741	7.46317
ENSDARG00000104837	0.730873	0.0467555	9.75499	9.90739	10.1825	9.39062	9.1953
ENSDARG00000104838	NA	NA	5.24435	5.24435	5.24435	5.24435	5.24435
ENSDARG00000104839	0.623119	0.595444	7.46616	7.32196	7.66986	7.18504	7.0388
ENSDARG00000104840	0.140076	0.982375	6.7478	6.537	6.66155	6.84512	6.27006
ENSDARG00000104841	-0.184714	0.932186	8.908	8.85479	8.7827	9.04884	8.96671
ENSDARG00000104842	NA	NA	5.24435	5.24435	5.24435	5.24435	5.24435
ENSDARG00000104843	4.40619	NA	5.74329	5.7794	5.75062	5.24435	5.24435
ENSDARG00000104844	0.298019	0.963667	6.62413	6.41524	6.4739	6.18663	6.55144
ENSDARG00000104845	0.182114	0.962394	7.49202	7.37944	7.38543	7.1701	7.42455
ENSDARG00000104846	0.953684	0.746302	6.30362	6.43358	6.49243	6.06391	6.12096
ENSDARG00000104847	-0.272822	NA	5.44889	5.46382	5.24435	5.5208	5.24435
ENSDARG00000104848	-0.197778	0.938021	8.34327	8.26485	8.40708	8.45509	8.53787
ENSDARG00000104849	NA	NA	5.24435	5.24435	5.24435	5.24435	5.24435
ENSDARG00000104850	-0.245077	0.98224	5.74329	6.23171	6.16688	6.29341	5.97711
ENSDARG00000104851	1.3517	NA	5.24435	5.55444	5.24435	5.24435	5.24435
ENSDARG00000104852	-0.064538	NA	5.53337	5.62377	5.75062	5.63471	5.67042
ENSDARG00000104853	2.1124	NA	5.53337	5.62377	5.69763	5.24435	5.49093
ENSDARG00000104854	NA	NA	5.24435	5.24435	5.24435	5.24435	5.24435
ENSDARG00000104855	-0.239033	0.98737	5.74329	5.68205	6.05421	5.8588	5.93601
ENSDARG00000104856	-1.0558	0.872671	5.70019	6.08333	5.75062	6.18663	6.08754
ENSDARG00000104857	NA	NA	5.24435	5.24435	5.24435	5.24435	5.24435
ENSDARG00000104858	-0.207089	NA	5.65241	5.89782	5.69763	5.24435	6.01585
ENSDARG00000104859	NA	NA	5.24435	5.24435	5.24435	5.24435	5.24435
ENSDARG00000104860	0.346849	0.952678	6.54249	6.52048	6.59712	6.32631	6.48832
ENSDARG00000104861	-0.0791728	0.978156	7.97582	8.07212	8.01629	8.07755	8.08451
ENSDARG00000104862	NA	NA	5.24435	5.24435	5.24435	5.24435	5.24435
ENSDARG00000104863	NA	NA	5.24435	5.24435	5.24435	5.24435	5.24435
ENSDARG00000104864	-0.409808	0.907555	6.91108	6.70343	6.84823	7.18504	6.88304
ENSDARG00000104865	-3.49001	NA	5.44889	5.24435	5.24435	5.8588	5.24435
ENSDARG00000104866	NA	NA	5.24435	5.24435	5.24435	5.24435	5.24435
ENSDARG00000104867	NA	NA	5.24435	5.24435	5.24435	5.24435	5.24435
ENSDARG00000104868	2.10415	NA	5.44889	5.82173	5.47169	5.24435	5.49093
ENSDARG00000104869	0.299303	0.881673	7.97582	7.91443	8.04815	7.65324	7.86309
ENSDARG00000104870	-2.09953	NA	5.24435	5.24435	5.24435	5.5208	5.24435
ENSDARG00000104871	0.00429294	0.999376	7.79938	7.91981	7.75697	7.87298	7.77555
ENSDARG00000104872	NA	NA	5.24435	5.24435	5.24435	5.24435	5.24435
ENSDARG00000104873	-1.93224	NA	5.24435	5.24435	5.24435	5.24435	5.49093
ENSDARG00000104874	-0.0951308	0.98224	7.52987	7.28793	7.44415	7.70414	7.23496
ENSDARG00000104875	-1.39222	NA	5.59803	5.68205	5.24435	5.8588	5.67042
ENSDARG00000104876	NA	NA	5.24435	5.24435	5.24435	5.24435	5.24435
ENSDARG00000104877	0.111372	NA	5.65241	5.24435	5.47169	5.5208	5.49093
ENSDARG00000104878	-0.284443	0.976645	5.85393	6.20877	6.5461	6.65282	5.8921
ENSDARG00000104879	NA	NA	5.24435	5.24435	5.24435	5.24435	5.24435
ENSDARG00000104880	-1.10084	NA	5.24435	5.55444	5.24435	5.5208	5.49093
ENSDARG00000104881	0.42566	NA	5.44889	5.24435	5.24435	5.24435	5.24435
ENSDARG00000104882	NA	NA	5.24435	5.24435	5.24435	5.24435	5.24435
ENSDARG00000104883	0.182865	0.977094	6.45382	6.31786	6.51064	6.29341	6.42096
ENSDARG00000104884	-0.479906	NA	5.44889	5.24435	5.79838	5.5208	5.73574
ENSDARG00000104885	-0.55515	NA	5.70019	5.86102	5.47169	5.91645	5.67042
ENSDARG00000104886	0.842469	0.902364	5.97462	6.46925	6.2421	5.79475	6.15302
ENSDARG00000104887	-1.31079	0.843173	5.70019	5.73325	5.75062	5.79475	6.15302
ENSDARG00000104888	-2.16326	NA	5.44889	5.24435	5.24435	5.63471	5.24435
ENSDARG00000104889	-0.167061	0.950902	11.9544	11.5229	12.0333	11.8034	12.2036
ENSDARG00000104890	0.420108	0.983365	5.24435	5.46382	6.2421	5.72173	5.79309
ENSDARG00000104891	-0.0572287	0.99792	5.97462	5.73325	6.08396	6.06391	5.84475
ENSDARG00000104892	NA	NA	5.24435	5.24435	5.24435	5.24435	5.24435
ENSDARG00000104893	2.80173	NA	5.70019	5.24435	5.47169	5.24435	5.24435
ENSDARG00000104894	1.95853	0.312147	6.26665	6.25405	6.2421	5.79475	5.73574
ENSDARG00000104895	-0.905444	0.90435	7.57271	8.33825	6.70747	8.69486	7.95861
ENSDARG00000104896	-0.92103	NA	5.24435	5.46382	5.47169	5.24435	5.59265
ENSDARG00000104897	3.16114	NA	5.24435	5.82173	5.24435	5.24435	5.24435
ENSDARG00000104898	NA	NA	5.24435	5.24435	5.24435	5.24435	5.24435
ENSDARG00000104899	-0.538764	0.969993	6.00158	5.46382	5.75062	5.8588	5.93601
ENSDARG00000104900	NA	NA	5.24435	5.24435	5.24435	5.24435	5.24435
ENSDARG00000104901	-0.176237	0.938021	9.28488	9.42469	9.37528	9.64638	9.38515
ENSDARG00000104902	-1.30643	NA	5.44889	5.46382	5.24435	5.63471	5.24435
ENSDARG00000104903	0.713366	NA	5.81954	5.89782	5.63731	5.24435	5.84475
ENSDARG00000104904	0.266423	0.963667	6.79366	6.37749	6.75157	6.5293	6.55144
ENSDARG00000104905	0.733547	0.949982	6.35639	6.02683	5.92086	5.63471	6.12096
ENSDARG00000104906	0.00152674	0.999376	11.5222	11.5181	11.376	11.4106	11.5311
ENSDARG00000104907	0.517611	0.878298	7.3067	7.7845	7.2688	6.69851	7.48207
ENSDARG00000104908	NA	NA	5.24435	5.24435	5.24435	5.24435	5.24435
ENSDARG00000104909	NA	NA	5.24435	5.24435	5.24435	5.24435	5.24435
ENSDARG00000104910	-0.20396	NA	5.24435	5.55444	5.24435	5.5208	5.24435
ENSDARG00000104911	1.51743	NA	5.53337	5.46382	5.63731	5.24435	5.49093
ENSDARG00000104912	-3.82431	NA	5.24435	5.24435	5.24435	5.24435	5.73574
ENSDARG00000104913	NA	NA	5.24435	5.24435	5.24435	5.24435	5.24435
ENSDARG00000104914	1.81739	NA	5.53337	5.46382	5.24435	5.24435	5.24435
ENSDARG00000104915	NA	NA	5.24435	5.24435	5.24435	5.24435	5.24435
ENSDARG00000104916	0.926617	NA	5.44889	5.55444	5.47169	5.24435	5.49093
ENSDARG00000104917	1.00619	NA	5.74329	5.89782	5.84217	5.72173	5.59265
ENSDARG00000104918	0.119583	0.990744	5.88639	6.11006	6.1402	6.06391	5.97711
ENSDARG00000104919	-2.09953	NA	5.24435	5.24435	5.24435	5.5208	5.24435
ENSDARG00000104920	NA	NA	5.24435	5.24435	5.24435	5.24435	5.24435
ENSDARG00000104921	-1.93224	NA	5.24435	5.24435	5.24435	5.24435	5.49093
ENSDARG00000104922	1.89675	NA	5.44889	5.24435	5.84217	5.5208	5.24435
ENSDARG00000104923	NA	NA	5.24435	5.24435	5.24435	5.24435	5.24435
ENSDARG00000104924	0.327532	NA	5.53337	5.73325	5.47169	5.5208	5.59265
ENSDARG00000104925	NA	NA	5.24435	5.24435	5.24435	5.24435	5.24435
ENSDARG00000104926	NA	NA	5.24435	5.24435	5.24435	5.24435	5.24435
ENSDARG00000104927	NA	NA	5.24435	5.24435	5.24435	5.24435	5.24435
ENSDARG00000104928	NA	NA	5.24435	5.24435	5.24435	5.24435	5.24435
ENSDARG00000104929	1.02055	NA	5.59803	5.62377	5.79838	5.24435	5.67042
ENSDARG00000104930	0.42566	NA	5.24435	5.24435	5.47169	5.24435	5.24435
ENSDARG00000104931	2.84785	NA	5.59803	5.62377	5.24435	5.24435	5.24435
ENSDARG00000104932	-2.39348	NA	5.53337	5.24435	5.24435	5.79475	5.24435
ENSDARG00000104933	-0.15889	0.963667	7.92105	8.03805	8.30611	7.9164	8.46184
ENSDARG00000104934	0.0353993	0.999376	6.12302	5.89782	6.21777	5.5208	6.37332
ENSDARG00000104935	1.87869	NA	5.44889	5.55444	5.24435	5.24435	5.24435
ENSDARG00000104936	0.26791	0.969369	6.62413	6.29709	6.37557	6.38878	6.297
ENSDARG00000104937	-0.705609	0.00360496	10.677	10.5454	10.5858	11.3268	11.2373
ENSDARG00000104938	0.234274	0.90435	9.18016	9.14113	9.37733	8.82139	9.21166
ENSDARG00000104939	NA	NA	5.24435	5.24435	5.24435	5.24435	5.24435
ENSDARG00000104940	0.0613851	0.989405	7.44644	7.04116	7.19135	7.15498	7.24626
ENSDARG00000104941	NA	NA	5.24435	5.24435	5.24435	5.24435	5.24435
ENSDARG00000104942	-0.0209406	0.999376	5.91718	6.02683	6.08396	6.01816	6.01585
ENSDARG00000104943	0.281818	0.93913	7.41288	7.43449	7.70403	7.41538	7.26856
ENSDARG00000104944	0.635037	0.57026	7.5484	8.04787	8.21604	7.52259	7.51906
ENSDARG00000104945	1.84775	0.786187	5.65241	5.86102	6.21777	5.72173	5.49093
ENSDARG00000104946	NA	NA	5.24435	5.24435	5.24435	5.24435	5.24435
ENSDARG00000104947	NA	NA	5.24435	5.24435	5.24435	5.24435	5.24435
ENSDARG00000104948	NA	NA	5.24435	5.24435	5.24435	5.24435	5.24435
ENSDARG00000104949	-0.300501	0.713587	11.7035	11.8596	11.4591	11.9723	11.9832
ENSDARG00000104950	-0.195323	NA	5.70019	5.62377	5.47169	5.24435	5.79309
ENSDARG00000104951	NA	NA	5.24435	5.24435	5.24435	5.24435	5.24435
ENSDARG00000104952	NA	NA	5.24435	5.24435	5.24435	5.24435	5.24435
ENSDARG00000104953	-0.162732	0.941249	12.2447	12.1265	11.9129	12.1099	12.398
ENSDARG00000104954	NA	NA	5.24435	5.24435	5.24435	5.24435	5.24435
ENSDARG00000104955	-0.00844106	NA	5.24435	5.46382	5.47169	5.24435	5.49093
ENSDARG00000104956	-2.6755	0.429667	5.53337	5.68205	5.47169	5.72173	6.297
ENSDARG00000104957	NA	NA	5.24435	5.24435	5.24435	5.24435	5.24435
ENSDARG00000104958	-0.0112895	0.999376	6.52824	6.39655	6.455	6.41854	6.5098
ENSDARG00000104959	-0.161215	0.976452	6.54249	6.52048	6.67707	6.55519	6.73817
ENSDARG00000104960	-0.477066	0.953606	6.20809	5.93253	6.08396	6.18663	6.27006
ENSDARG00000104961	-0.441651	0.952236	6.18763	6.11006	6.31129	6.25926	6.44393
ENSDARG00000104962	-2.09953	NA	5.24435	5.24435	5.24435	5.5208	5.24435
ENSDARG00000104963	-0.970465	NA	5.24435	5.24435	5.47169	5.24435	5.49093
ENSDARG00000104964	-0.905484	0.937996	5.70019	5.73325	5.84217	5.91645	5.97711
ENSDARG00000104965	0.844327	NA	5.24435	5.62377	5.47169	5.5208	5.24435
ENSDARG00000104966	-2.09953	NA	5.24435	5.24435	5.24435	5.5208	5.24435
ENSDARG00000104967	1.26553	NA	5.44889	5.46382	5.24435	5.24435	5.24435
ENSDARG00000104968	-0.67437	NA	5.65241	5.62377	5.63731	5.8588	5.59265
ENSDARG00000104969	NA	NA	5.24435	5.24435	5.24435	5.24435	5.24435
ENSDARG00000104970	NA	NA	5.24435	5.24435	5.24435	5.24435	5.24435
ENSDARG00000104971	NA	NA	5.24435	5.24435	5.24435	5.24435	5.24435
ENSDARG00000104972	1.9106	NA	5.44889	5.46382	5.47169	5.24435	5.24435
ENSDARG00000104973	-5.30845	NA	5.24435	5.24435	5.24435	5.8588	5.79309
ENSDARG00000104974	NA	NA	5.24435	5.24435	5.24435	5.24435	5.24435
ENSDARG00000104975	NA	NA	5.24435	5.24435	5.24435	5.24435	5.24435
ENSDARG00000104976	3.39343	NA	5.78283	5.46382	5.47169	5.24435	5.24435
ENSDARG00000104977	NA	NA	5.24435	5.24435	5.24435	5.24435	5.24435
ENSDARG00000104978	NA	NA	5.24435	5.24435	5.24435	5.24435	5.24435
ENSDARG00000104979	-1.26679	NA	5.44889	5.24435	5.47169	5.63471	5.24435
ENSDARG00000104980	0.591601	NA	5.24435	5.46382	5.56553	5.24435	5.49093
ENSDARG00000104981	0.384669	0.963138	6.63715	5.99682	6.35463	6.22372	6.24228
ENSDARG00000104982	NA	NA	5.24435	5.24435	5.24435	5.24435	5.24435
ENSDARG00000104983	NA	NA	5.24435	5.24435	5.24435	5.24435	5.24435
ENSDARG00000104984	NA	NA	5.24435	5.24435	5.24435	5.24435	5.24435
ENSDARG00000104985	-0.927299	0.952236	5.97462	5.68205	5.24435	5.91645	5.93601
ENSDARG00000104986	NA	NA	5.24435	5.24435	5.24435	5.24435	5.24435
ENSDARG00000104987	NA	NA	5.24435	5.24435	5.24435	5.24435	5.24435
ENSDARG00000104988	NA	NA	5.24435	5.24435	5.24435	5.24435	5.24435
ENSDARG00000104989	0.639555	NA	5.91718	5.55444	5.79838	5.8588	5.24435
ENSDARG00000104990	NA	NA	5.24435	5.24435	5.24435	5.24435	5.24435
ENSDARG00000104991	NA	NA	5.24435	5.24435	5.24435	5.24435	5.24435
ENSDARG00000104992	-1.93224	NA	5.24435	5.24435	5.24435	5.24435	5.49093
ENSDARG00000104993	1.4867	NA	5.74329	5.46382	5.24435	5.5208	5.24435
ENSDARG00000104994	2.63943	NA	5.44889	5.68205	5.24435	5.24435	5.24435
ENSDARG00000104995	-0.734118	0.437958	8.25826	8.531	8.12473	9.34163	8.32184
ENSDARG00000104996	-0.506192	0.828421	6.69999	6.81034	6.78003	7.09261	6.95636
ENSDARG00000104997	NA	NA	5.24435	5.24435	5.24435	5.24435	5.24435
ENSDARG00000104998	NA	NA	5.24435	5.24435	5.24435	5.24435	5.24435
ENSDARG00000104999	0.818652	0.954129	5.94653	6.29709	5.47169	5.96924	5.59265
ENSDARG00000105000	0.259524	0.884398	8.36375	8.35797	8.24368	8.06226	8.1776
ENSDARG00000105001	-6.03075	0.00933052	5.24435	5.46382	5.24435	6.01816	6.46637
ENSDARG00000105002	3.12353	NA	5.53337	5.68205	5.47169	5.24435	5.24435
ENSDARG00000105003	-0.528212	NA	5.53337	5.46382	5.75062	5.24435	5.84475
ENSDARG00000105004	-0.00844106	NA	5.24435	5.46382	5.47169	5.24435	5.49093
ENSDARG00000105005	NA	NA	5.24435	5.24435	5.24435	5.24435	5.24435
ENSDARG00000105006	NA	NA	5.24435	5.24435	5.24435	5.24435	5.24435
ENSDARG00000105007	0.42566	NA	5.24435	5.46382	5.24435	5.24435	5.24435
ENSDARG00000105008	2.16455	NA	5.65241	5.24435	5.24435	5.24435	5.24435
ENSDARG00000105009	0.0641045	0.989318	7.39922	7.83682	8.24823	7.86413	7.78306
ENSDARG00000105010	-0.0247263	0.993977	8.05411	8.05276	8.15907	8.06993	8.14342
ENSDARG00000105011	0.655979	0.671576	7.01788	7.44217	7.35944	6.97523	6.85238
ENSDARG00000105012	-0.247075	0.969369	6.6877	7.18937	7.18133	7.56758	6.63005
ENSDARG00000105013	NA	NA	5.24435	5.24435	5.24435	5.24435	5.24435
ENSDARG00000105014	0.0369105	0.992848	7.77886	7.85945	7.82037	7.90783	7.67388
ENSDARG00000105015	-0.446383	0.975671	5.74329	6.02683	5.47169	5.72173	6.01585
ENSDARG00000105016	-1.31536	0.873216	5.74329	5.46382	6.02321	6.32631	5.79309
ENSDARG00000105017	1.50478	NA	5.44889	5.73325	5.24435	5.24435	5.49093
ENSDARG00000105018	0.730272	0.504548	7.23071	7.79042	7.66986	7.07652	7.1769
ENSDARG00000105019	NA	NA	5.24435	5.24435	5.24435	5.24435	5.24435
ENSDARG00000105020	NA	NA	5.24435	5.24435	5.24435	5.24435	5.24435
ENSDARG00000105021	NA	NA	5.24435	5.24435	5.24435	5.24435	5.24435
ENSDARG00000105022	NA	NA	5.24435	5.24435	5.24435	5.24435	5.24435
ENSDARG00000105023	1.244	0.845932	6.12302	6.16092	5.79838	5.8588	5.67042
ENSDARG00000105024	0.325399	0.973355	5.97462	6.66053	5.99078	6.10699	6.21357
ENSDARG00000105025	NA	NA	5.24435	5.24435	5.24435	5.24435	5.24435
ENSDARG00000105026	NA	NA	5.24435	5.24435	5.24435	5.24435	5.24435
ENSDARG00000105027	-3.32221	2.0488e-05	6.24756	6.11006	5.92086	8.20813	6.89807
ENSDARG00000105028	-0.260667	0.901612	8.156	7.96729	8.07929	8.38972	8.14342
ENSDARG00000105029	1.10788	NA	5.24435	5.7794	5.84217	5.5208	5.59265
ENSDARG00000105030	0.42566	NA	5.44889	5.24435	5.24435	5.24435	5.24435
ENSDARG00000105031	NA	NA	5.24435	5.24435	5.24435	5.24435	5.24435
ENSDARG00000105032	NA	NA	5.24435	5.24435	5.24435	5.24435	5.24435
ENSDARG00000105033	-2.09953	NA	5.24435	5.24435	5.24435	5.5208	5.24435
ENSDARG00000105034	-0.294304	0.98224	5.85393	5.68205	6.11259	5.72173	6.15302
ENSDARG00000105035	0.221357	0.949982	8.32946	7.99806	8.32775	7.83723	8.24355
ENSDARG00000105036	-0.117899	0.974807	7.44644	7.60746	7.57671	7.77231	7.46317
ENSDARG00000105037	0.0622537	0.985652	8.47445	8.43421	8.81957	8.68502	8.37171
ENSDARG00000105038	NA	NA	5.24435	5.24435	5.24435	5.24435	5.24435
ENSDARG00000105039	-1.70105	0.422718	6.22805	5.73325	5.79838	6.65282	6.34858
ENSDARG00000105040	1.06729	0.279396	7.6825	7.67339	6.96175	6.92121	6.80483
ENSDARG00000105041	0.42566	NA	5.24435	5.24435	5.47169	5.24435	5.24435
ENSDARG00000105042	0.953052	NA	5.24435	5.68205	5.24435	5.24435	5.49093
ENSDARG00000105043	NA	NA	5.24435	5.24435	5.24435	5.24435	5.24435
ENSDARG00000105044	NA	NA	5.24435	5.24435	5.24435	5.24435	5.24435
ENSDARG00000105045	-0.102009	0.98224	7.59065	7.47244	7.17123	7.1998	7.72175
ENSDARG00000105046	0.556562	0.340819	9.14933	8.8902	9.38756	8.6551	8.706
ENSDARG00000105047	-0.970465	NA	5.24435	5.46382	5.24435	5.24435	5.49093
ENSDARG00000105048	-1.13777	NA	5.44889	5.24435	5.24435	5.5208	5.24435
ENSDARG00000105050	0.0175257	0.99651	8.6917	8.48523	8.76705	8.5827	8.69045
ENSDARG00000105051	0.42566	NA	5.24435	5.46382	5.24435	5.24435	5.24435
ENSDARG00000105052	-0.193654	0.955916	7.52364	7.6142	7.97817	7.89051	7.82002
ENSDARG00000105053	1.3967	NA	5.24435	5.46382	5.47169	5.24435	5.24435
ENSDARG00000105054	NA	NA	5.24435	5.24435	5.24435	5.24435	5.24435
ENSDARG00000105055	-0.249328	0.983594	5.78283	5.89782	5.84217	5.79475	5.97711
ENSDARG00000105056	0.055226	0.99651	6.43825	6.08333	6.51064	6.01816	6.57165
ENSDARG00000105057	NA	NA	5.24435	5.24435	5.24435	5.24435	5.24435
ENSDARG00000105058	NA	NA	5.24435	5.24435	5.24435	5.24435	5.24435
ENSDARG00000105059	3.50341	NA	5.44889	5.86102	5.24435	5.24435	5.24435
ENSDARG00000105060	-0.484226	NA	5.53337	5.46382	5.24435	5.24435	5.59265
ENSDARG00000105061	2.07222	NA	5.44889	5.46382	5.84217	5.5208	5.24435
ENSDARG00000105062	NA	NA	5.24435	5.24435	5.24435	5.24435	5.24435
ENSDARG00000105063	-1.63366	NA	5.24435	5.93253	5.24435	5.8588	6.01585
ENSDARG00000105064	NA	NA	5.24435	5.24435	5.24435	5.24435	5.24435
ENSDARG00000105065	-0.526982	0.496895	7.75803	7.71769	7.64893	8.19421	7.98472
ENSDARG00000105066	NA	NA	5.24435	5.24435	5.24435	5.24435	5.24435
ENSDARG00000105067	0.953052	NA	5.24435	5.68205	5.24435	5.24435	5.49093
ENSDARG00000105068	-0.385268	0.976452	6.07679	5.82173	5.56553	6.1478	5.67042
ENSDARG00000105069	NA	NA	5.24435	5.24435	5.24435	5.24435	5.24435
ENSDARG00000105070	NA	NA	5.24435	5.24435	5.24435	5.24435	5.24435
ENSDARG00000105071	-0.233787	0.976872	6.37334	6.27584	6.1402	5.96924	6.61094
ENSDARG00000105072	NA	NA	5.24435	5.24435	5.24435	5.24435	5.24435
ENSDARG00000105073	0.316621	0.964883	6.32155	6.23171	6.35463	6.1478	6.24228
ENSDARG00000105074	0.944922	0.94998	5.78283	5.82173	6.02321	5.8588	5.49093
ENSDARG00000105075	0.0189148	0.999376	5.78283	5.96545	6.19271	5.96924	6.01585
ENSDARG00000105076	-1.13698	NA	5.24435	5.24435	5.47169	5.5208	5.24435
ENSDARG00000105077	0.250701	0.954527	7.14151	6.9428	7.22095	6.8253	7.09082
ENSDARG00000105078	-1.13698	NA	5.24435	5.24435	5.47169	5.5208	5.24435
ENSDARG00000105079	-2.045	0.546209	5.65241	5.62377	5.69763	6.25926	5.84475
ENSDARG00000105080	NA	NA	5.24435	5.24435	5.24435	5.24435	5.24435
ENSDARG00000105081	NA	NA	5.24435	5.24435	5.24435	5.24435	5.24435
ENSDARG00000105082	-0.20288	0.978943	11.1374	12.1375	10.871	12.1406	11.0262
ENSDARG00000105083	0.118223	0.989405	6.18763	6.29709	6.08396	6.01816	6.27006
ENSDARG00000105084	NA	NA	5.24435	5.24435	5.24435	5.24435	5.24435
ENSDARG00000105085	-1.0325	NA	5.53337	5.24435	5.47169	5.24435	5.67042
ENSDARG00000105086	-0.970465	NA	5.24435	5.46382	5.24435	5.24435	5.49093
ENSDARG00000105087	NA	NA	5.24435	5.24435	5.24435	5.24435	5.24435
ENSDARG00000105088	-0.454685	0.909739	7.14989	6.60056	7.12999	6.97523	7.46317
ENSDARG00000105089	NA	NA	5.24435	5.24435	5.24435	5.24435	5.24435
ENSDARG00000105090	NA	NA	5.24435	5.24435	5.24435	5.24435	5.24435
ENSDARG00000105091	1.3055	NA	5.24435	5.62377	5.56553	5.24435	5.49093
ENSDARG00000105092	1.094	NA	5.74329	5.68205	5.99078	5.24435	5.79309
ENSDARG00000105093	0.241957	0.983594	5.81954	5.86102	6.08396	5.8588	5.8921
ENSDARG00000105094	NA	NA	5.24435	5.24435	5.24435	5.24435	5.24435
ENSDARG00000105095	1.33255	NA	5.44889	5.89782	5.24435	5.24435	5.59265
ENSDARG00000105096	0.42566	NA	5.44889	5.24435	5.24435	5.24435	5.24435
ENSDARG00000105097	0.186067	0.987814	9.61988	11.4954	8.89345	10.296	10.2211
ENSDARG00000105098	0.313033	0.787888	8.65083	8.65688	8.7544	8.52863	8.33195
ENSDARG00000105099	1.26798	NA	5.44889	5.55444	5.56553	5.24435	5.49093
ENSDARG00000105100	-0.469354	NA	5.53337	5.62377	5.92086	5.5208	5.97711
ENSDARG00000105101	-0.561412	0.960037	5.97462	5.73325	5.79838	5.96924	5.97711
ENSDARG00000105102	-0.0219254	0.99651	7.89282	7.67981	7.65594	7.69411	7.82729
ENSDARG00000105103	NA	NA	5.24435	5.24435	5.24435	5.24435	5.24435
ENSDARG00000105104	0.538689	NA	5.44889	5.24435	5.56553	5.24435	5.49093
ENSDARG00000105105	0.971295	NA	5.24435	5.62377	5.47169	5.24435	5.49093
ENSDARG00000105106	-0.919933	NA	5.44889	5.68205	5.56553	5.79475	5.59265
ENSDARG00000105107	1.3967	NA	5.24435	5.46382	5.47169	5.24435	5.24435
ENSDARG00000105108	NA	NA	5.24435	5.24435	5.24435	5.24435	5.24435
ENSDARG00000105109	-0.369497	NA	5.70019	5.68205	5.69763	5.63471	5.84475
ENSDARG00000105110	NA	NA	5.24435	5.24435	5.24435	5.24435	5.24435
ENSDARG00000105111	-0.00844106	NA	5.24435	5.46382	5.47169	5.24435	5.49093
ENSDARG00000105112	-0.590665	0.870486	6.55654	6.33817	6.58039	6.55519	6.92757
ENSDARG00000105113	NA	NA	5.24435	5.24435	5.24435	5.24435	5.24435
ENSDARG00000105114	0.472575	0.731832	7.4856	7.71769	7.73076	7.32547	7.35409
ENSDARG00000105115	-1.22224	0.760779	5.94653	5.89782	5.75062	6.10699	6.27006
ENSDARG00000105116	0.17065	0.925985	13.8728	13.9097	13.6333	13.52	13.7519
ENSDARG00000105117	0.0970978	0.969369	9.12576	9.32308	9.46878	9.25164	9.20077
ENSDARG00000105118	-1.4582	0.616144	5.94653	5.93253	5.75062	6.06391	6.46637
ENSDARG00000105119	-1.18341	NA	5.53337	5.68205	5.56553	5.91645	5.59265
ENSDARG00000105120	-0.248477	0.955889	7.02714	6.97648	6.73706	6.97523	7.12844
ENSDARG00000105121	1.45102	0.902547	5.65241	6.1359	5.79838	5.24435	5.79309
ENSDARG00000105122	1.88093	0.765611	5.97462	6.29709	5.56553	5.5208	5.73574
ENSDARG00000105123	0.0729744	0.98224	8.0834	7.91981	8.24823	8.08514	7.98472
ENSDARG00000105124	NA	NA	5.24435	5.24435	5.24435	5.24435	5.24435
ENSDARG00000105125	1.24734	NA	5.91718	5.24435	5.69763	5.24435	5.67042
ENSDARG00000105126	1.11472	NA	5.44889	5.68205	5.24435	5.5208	5.24435
ENSDARG00000105127	-0.358589	0.949982	6.63715	6.52048	6.70747	6.93949	6.63005
ENSDARG00000105128	NA	NA	5.24435	5.24435	5.24435	5.24435	5.24435
ENSDARG00000105129	-0.598433	0.901635	6.30362	6.23171	6.2421	6.32631	6.61094
ENSDARG00000105130	NA	NA	5.24435	5.24435	5.24435	5.24435	5.24435
ENSDARG00000105131	0.365078	0.787365	8.3705	8.26485	8.3575	7.85522	8.21645
ENSDARG00000105132	NA	NA	5.24435	5.24435	5.24435	5.24435	5.24435
ENSDARG00000105133	NA	NA	5.24435	5.24435	5.24435	5.24435	5.24435
ENSDARG00000105134	-0.141235	0.974305	7.02714	7.32196	7.2688	7.43997	7.14073
ENSDARG00000105135	NA	NA	5.24435	5.24435	5.24435	5.24435	5.24435
ENSDARG00000105136	-0.109303	0.973246	8.22873	8.248	7.93328	8.07755	8.36187
ENSDARG00000105137	-0.194991	NA	5.59803	5.89782	5.79838	6.01816	5.49093
ENSDARG00000105138	NA	NA	5.24435	5.24435	5.24435	5.24435	5.24435
ENSDARG00000105139	0.0339896	0.993801	11.0831	12.0597	11.0929	11.6663	11.2098
ENSDARG00000105140	0.261002	0.904706	8.62855	8.62483	9.03845	8.43756	8.67077
ENSDARG00000105141	-0.0783754	0.98224	8.50847	8.21369	8.21138	8.61418	8.10837
ENSDARG00000105142	0.0817032	0.975671	9.27243	8.89289	9.13646	8.9743	9.09884
ENSDARG00000105143	-2.09953	NA	5.24435	5.24435	5.24435	5.5208	5.24435
ENSDARG00000105144	1.0918	NA	5.81954	5.24435	5.92086	5.24435	5.73574
ENSDARG00000105145	NA	NA	5.24435	5.24435	5.24435	5.24435	5.24435
ENSDARG00000105146	0.42566	NA	5.24435	5.46382	5.24435	5.24435	5.24435
ENSDARG00000105147	0.754115	0.302603	8.57125	8.55164	8.06381	8.05455	7.59871
ENSDARG00000105148	-2.09953	NA	5.24435	5.24435	5.24435	5.5208	5.24435
ENSDARG00000105149	NA	NA	5.24435	5.24435	5.24435	5.24435	5.24435
ENSDARG00000105150	NA	NA	5.24435	5.24435	5.24435	5.24435	5.24435
ENSDARG00000105151	-1.67876	0.500146	5.78283	6.25405	5.63731	6.5293	6.42096
ENSDARG00000105152	0.339985	NA	5.44889	5.82173	5.24435	5.5208	5.59265
ENSDARG00000105153	-0.803716	0.926862	6.07679	6.25405	5.63731	6.1478	6.39744
ENSDARG00000105154	-1.14021	0.36792	7.03632	6.74472	7.45233	8.30186	7.16496
ENSDARG00000105155	NA	NA	5.24435	5.24435	5.24435	5.24435	5.24435
ENSDARG00000105156	NA	NA	5.24435	5.24435	5.24435	5.24435	5.24435
ENSDARG00000105157	0.861101	NA	5.59803	5.82173	5.47169	5.24435	5.67042
ENSDARG00000105158	NA	NA	5.24435	5.24435	5.24435	5.24435	5.24435
ENSDARG00000105159	0.234985	0.892103	9.29899	9.53851	9.33144	9.0101	9.33875
ENSDARG00000105160	-2.09953	NA	5.24435	5.24435	5.24435	5.5208	5.24435
ENSDARG00000105161	1.66123	NA	5.53337	5.24435	5.75062	5.5208	5.24435
ENSDARG00000105162	1.33408	NA	5.59803	5.68205	6.08396	5.63471	5.59265
ENSDARG00000105164	NA	NA	5.24435	5.24435	5.24435	5.24435	5.24435
ENSDARG00000105165	NA	NA	5.24435	5.24435	5.24435	5.24435	5.24435
ENSDARG00000105166	0.42566	NA	5.24435	5.24435	5.47169	5.24435	5.24435
ENSDARG00000105167	NA	NA	5.24435	5.24435	5.24435	5.24435	5.24435
ENSDARG00000105168	NA	NA	5.24435	5.24435	5.24435	5.24435	5.24435
ENSDARG00000105169	0.651818	0.963138	5.74329	6.37749	5.56553	5.72173	5.93601
ENSDARG00000105170	-0.151773	NA	5.24435	5.46382	5.47169	5.5208	5.24435
ENSDARG00000105171	NA	NA	5.24435	5.24435	5.24435	5.24435	5.24435
ENSDARG00000105172	-0.118319	0.973355	7.44644	7.60068	7.70403	7.58951	7.73734
ENSDARG00000105173	-0.704177	NA	5.74329	5.24435	5.69763	5.8588	5.59265
ENSDARG00000105174	-0.458488	0.964883	5.78283	6.05562	5.92086	5.8588	6.18385
ENSDARG00000105175	NA	NA	5.24435	5.24435	5.24435	5.24435	5.24435
ENSDARG00000105176	-0.584278	0.963138	5.65241	6.25405	5.63731	5.91645	6.18385
ENSDARG00000105177	-0.051257	0.98224	11.3021	11.2006	11.3313	11.1528	11.4849
ENSDARG00000105178	5.21213	NA	5.53337	5.82173	6.21777	5.24435	5.24435
ENSDARG00000105179	0.320645	0.949982	7.42641	7.19866	7.63479	6.86461	7.50991
ENSDARG00000105180	NA	NA	5.24435	5.24435	5.24435	5.24435	5.24435
ENSDARG00000105181	NA	NA	5.24435	5.24435	5.24435	5.24435	5.24435
ENSDARG00000105182	0.461734	0.949804	6.33914	6.41524	6.43575	6.22372	6.24228
ENSDARG00000105183	NA	NA	5.24435	5.24435	5.24435	5.24435	5.24435
ENSDARG00000105184	-0.646625	0.940424	6.40634	6.41524	6.43575	5.8588	7.14073
ENSDARG00000105185	-0.0886815	0.972359	9.1629	9.2518	9.13889	9.42336	9.08705
ENSDARG00000105186	NA	NA	5.24435	5.24435	5.24435	5.24435	5.24435
ENSDARG00000105187	-0.372913	0.796058	10.7808	10.9082	11.0337	11.6657	10.7286
ENSDARG00000105188	1.94256	NA	5.44889	5.24435	5.56553	5.24435	5.24435
ENSDARG00000105189	NA	NA	5.24435	5.24435	5.24435	5.24435	5.24435
ENSDARG00000105190	0.481492	0.966139	6.07679	6.02683	5.88281	5.63471	6.05257
ENSDARG00000105191	NA	NA	5.24435	5.24435	5.24435	5.24435	5.24435
ENSDARG00000105192	-0.314437	0.952236	6.80484	6.99843	6.56339	7.12419	6.78852
ENSDARG00000105193	-0.766786	0.89516	6.07679	5.89782	6.39605	6.58046	6.21357
ENSDARG00000105194	NA	NA	5.24435	5.24435	5.24435	5.24435	5.24435
ENSDARG00000105195	0.0796745	0.980786	7.9117	7.98788	8.10975	8.00735	7.88412
ENSDARG00000105196	-0.267405	0.98224	6.37334	5.99682	5.63731	5.8588	6.34858
ENSDARG00000105197	2.16455	NA	5.65241	5.24435	5.24435	5.24435	5.24435
ENSDARG00000105198	NA	NA	5.24435	5.24435	5.24435	5.24435	5.24435
ENSDARG00000105199	NA	NA	5.24435	5.24435	5.24435	5.24435	5.24435
ENSDARG00000105200	NA	NA	5.24435	5.24435	5.24435	5.24435	5.24435
ENSDARG00000105201	1.83461	0.870121	5.44889	5.86102	6.19271	5.24435	5.73574
ENSDARG00000105202	NA	NA	5.24435	5.24435	5.24435	5.24435	5.24435
ENSDARG00000105203	NA	NA	5.24435	5.24435	5.24435	5.24435	5.24435
ENSDARG00000105204	0.425621	NA	5.24435	5.46382	5.69763	5.24435	5.59265
ENSDARG00000105205	NA	NA	5.24435	5.24435	5.24435	5.24435	5.24435
ENSDARG00000105206	-0.0659704	0.975671	9.70431	9.59385	9.60816	9.63373	9.75577
ENSDARG00000105207	1.12185	NA	5.85393	5.46382	5.47169	5.63471	5.24435
ENSDARG00000105208	0.236289	0.93091	9.40219	9.70156	9.0514	9.11969	9.27532
ENSDARG00000105209	-0.149434	0.952236	10.1373	10.2763	9.82361	10.135	10.3209
ENSDARG00000105210	-0.109825	NA	5.81954	5.55444	5.75062	5.24435	5.93601
ENSDARG00000105211	NA	NA	5.24435	5.24435	5.24435	5.24435	5.24435
ENSDARG00000105212	-0.762128	0.363052	8.65359	8.71586	8.39075	9.68122	8.61827
ENSDARG00000105213	1.31253	NA	5.44889	5.24435	5.47169	5.24435	5.24435
ENSDARG00000105214	0.115345	0.975379	7.77886	7.50932	7.75697	7.49951	7.70598
ENSDARG00000105215	-0.0947993	0.963667	10.4485	10.2926	10.4178	10.3936	10.5563
ENSDARG00000105216	NA	NA	5.24435	5.24435	5.24435	5.24435	5.24435
ENSDARG00000105217	-0.567417	NA	5.53337	5.68205	5.56553	5.8588	5.24435
ENSDARG00000105218	-0.425204	0.962689	6.26665	6.11006	5.88281	6.41854	6.01585
ENSDARG00000105219	0.293238	NA	5.53337	5.46382	5.75062	5.63471	5.49093
ENSDARG00000105220	2.39918	NA	5.24435	5.55444	5.56553	5.24435	5.24435
ENSDARG00000105221	NA	NA	5.24435	5.24435	5.24435	5.24435	5.24435
ENSDARG00000105222	NA	NA	5.24435	5.24435	5.24435	5.24435	5.24435
ENSDARG00000105223	-0.67228	0.578978	7.55452	7.49469	7.99464	8.50641	7.79053
ENSDARG00000105224	NA	NA	5.24435	5.24435	5.24435	5.24435	5.24435
ENSDARG00000105225	-2.4168	NA	5.59803	5.24435	5.63731	5.5208	6.18385
ENSDARG00000105226	0.42566	NA	5.44889	5.24435	5.24435	5.24435	5.24435
ENSDARG00000105227	-0.945581	NA	5.53337	5.24435	5.69763	5.24435	5.84475
ENSDARG00000105228	NA	NA	5.24435	5.24435	5.24435	5.24435	5.24435
ENSDARG00000105229	2.16455	NA	5.65241	5.24435	5.24435	5.24435	5.24435
ENSDARG00000105230	-0.0818287	NA	5.53337	5.7794	5.92086	5.63471	5.8921
ENSDARG00000105231	0.0802565	0.975671	8.63973	8.68823	8.67271	8.45509	8.72902
ENSDARG00000105232	NA	NA	5.24435	5.24435	5.24435	5.24435	5.24435
ENSDARG00000105233	NA	NA	5.24435	5.24435	5.24435	5.24435	5.24435
ENSDARG00000105234	NA	NA	5.24435	5.24435	5.24435	5.24435	5.24435
ENSDARG00000105235	NA	NA	5.24435	5.24435	5.24435	5.24435	5.24435
ENSDARG00000105236	NA	NA	5.24435	5.24435	5.24435	5.24435	5.24435
ENSDARG00000105237	0.188361	0.949982	8.58579	8.39279	8.75122	8.38362	8.47556
ENSDARG00000105238	3.33235	NA	5.53337	5.68205	5.56553	5.24435	5.24435
ENSDARG00000105239	-0.145628	0.963667	8.82245	9.23288	8.91347	9.42923	8.74791
ENSDARG00000105240	NA	NA	5.24435	5.24435	5.24435	5.24435	5.24435
ENSDARG00000105241	-0.394604	0.969369	5.94653	6.20877	5.88281	6.35807	5.84475
ENSDARG00000105242	NA	NA	5.24435	5.24435	5.24435	5.24435	5.24435
ENSDARG00000105243	0.053121	0.980963	10.1402	10.2189	10.0943	10.1278	10.0771
ENSDARG00000105244	NA	NA	5.24435	5.24435	5.24435	5.24435	5.24435
ENSDARG00000105245	NA	NA	5.24435	5.24435	5.24435	5.24435	5.24435
ENSDARG00000105246	0.42566	NA	5.44889	5.24435	5.24435	5.24435	5.24435
ENSDARG00000105247	NA	NA	5.24435	5.24435	5.24435	5.24435	5.24435
ENSDARG00000105248	-1.06555	NA	5.65241	5.68205	5.75062	5.79475	5.97711
ENSDARG00000105249	-0.25878	NA	5.53337	5.68205	5.92086	5.63471	5.8921
ENSDARG00000105250	NA	NA	5.24435	5.24435	5.24435	5.24435	5.24435
ENSDARG00000105251	NA	NA	5.24435	5.24435	5.24435	5.24435	5.24435
ENSDARG00000105252	-0.111717	NA	5.59803	5.93253	5.63731	5.79475	5.73574
ENSDARG00000105253	NA	NA	5.24435	5.24435	5.24435	5.24435	5.24435
ENSDARG00000105254	NA	NA	5.24435	5.24435	5.24435	5.24435	5.24435
ENSDARG00000105255	0.346012	0.770978	9.0189	8.74892	8.66934	8.46088	8.60172
ENSDARG00000105256	NA	NA	5.24435	5.24435	5.24435	5.24435	5.24435
ENSDARG00000105257	NA	NA	5.24435	5.24435	5.24435	5.24435	5.24435
ENSDARG00000105258	0.72662	0.891301	6.46915	6.33817	6.19271	5.96924	6.21357
ENSDARG00000105259	NA	NA	5.24435	5.24435	5.24435	5.24435	5.24435
ENSDARG00000105260	NA	NA	5.24435	5.24435	5.24435	5.24435	5.24435
ENSDARG00000105261	0.163268	0.969993	7.73154	7.49469	7.43592	7.09261	7.72957
ENSDARG00000105262	NA	NA	5.24435	5.24435	5.24435	5.24435	5.24435
ENSDARG00000105263	NA	NA	5.24435	5.24435	5.24435	5.24435	5.24435
ENSDARG00000105264	2.63943	NA	5.44889	5.68205	5.24435	5.24435	5.24435
ENSDARG00000105265	-0.354688	0.531341	11.7993	11.8987	11.7631	11.9883	12.3303
ENSDARG00000105266	0.355645	NA	5.70019	5.68205	5.24435	5.63471	5.49093
ENSDARG00000105267	NA	NA	5.24435	5.24435	5.24435	5.24435	5.24435
ENSDARG00000105268	NA	NA	5.24435	5.24435	5.24435	5.24435	5.24435
ENSDARG00000105269	NA	NA	5.24435	5.24435	5.24435	5.24435	5.24435
ENSDARG00000105270	1.00134	NA	5.78283	5.46382	5.75062	5.5208	5.59265
ENSDARG00000105271	0.175271	0.97659	6.48425	6.73112	6.76589	6.32631	6.78852
ENSDARG00000105272	NA	NA	5.24435	5.24435	5.24435	5.24435	5.24435
ENSDARG00000105273	0.65685	0.952236	6.28533	6.16092	6.51064	5.5208	6.42096
ENSDARG00000105274	-5.97012	8.02457e-05	6.26665	5.82173	6.58039	8.69486	11.1519
ENSDARG00000105275	0.75918	0.949982	5.85393	5.96545	6.26577	6.01816	5.67042
ENSDARG00000105276	0.45135	0.945378	6.91108	6.45157	6.6136	6.32631	6.61094
ENSDARG00000105277	-0.238463	0.956483	7.25399	7.21702	7.12999	6.99271	7.61578
ENSDARG00000105278	-0.146428	0.985355	6.20809	6.23171	6.35463	6.22372	6.39744
ENSDARG00000105279	0.481065	0.894766	7.14989	6.89634	7.03185	6.47545	7.01194
ENSDARG00000105280	NA	NA	5.24435	5.24435	5.24435	5.24435	5.24435
ENSDARG00000105281	-0.661342	NA	5.88639	5.46382	5.24435	5.8588	5.59265
ENSDARG00000105282	NA	NA	5.24435	5.24435	5.24435	5.24435	5.24435
ENSDARG00000105283	NA	NA	5.24435	5.24435	5.24435	5.24435	5.24435
ENSDARG00000105284	-0.0906427	0.979532	8.96895	9.34868	9.27083	9.61325	8.86325
ENSDARG00000105285	0.0258821	0.99651	7.66012	7.33033	7.72413	7.4521	7.66573
ENSDARG00000105286	0.0571234	0.98224	9.40708	9.36614	9.58348	9.26155	9.53123
ENSDARG00000105287	0.653746	0.255719	8.89874	9.2622	8.69275	8.44927	8.40559
ENSDARG00000105288	0.177654	0.949982	8.8824	8.52405	8.73522	8.55593	8.59337
ENSDARG00000105289	-0.443059	NA	5.59803	5.24435	5.69763	5.79475	5.24435
ENSDARG00000105290	0.42566	NA	5.44889	5.24435	5.24435	5.24435	5.24435
ENSDARG00000105291	-2.82982	NA	5.24435	5.24435	5.24435	5.24435	5.59265
ENSDARG00000105292	0.263527	0.979623	5.91718	6.25405	5.99078	6.01816	5.97711
ENSDARG00000105293	0.0526438	0.98224	9.34898	9.44308	9.51614	9.31013	9.4646
ENSDARG00000105294	-1.93224	NA	5.24435	5.24435	5.24435	5.24435	5.49093
ENSDARG00000105295	0.348058	0.973855	6.40634	5.96545	6.08396	5.72173	6.297
ENSDARG00000105296	3.46906	0.312437	5.78283	5.89782	6.4161	5.24435	5.59265
ENSDARG00000105297	NA	NA	5.24435	5.24435	5.24435	5.24435	5.24435
ENSDARG00000105298	0.480128	NA	5.44889	5.55444	5.24435	5.24435	5.49093
ENSDARG00000105299	NA	NA	5.24435	5.24435	5.24435	5.24435	5.24435
ENSDARG00000105300	0.659493	0.645638	7.56061	8.07212	7.86306	7.68401	7.05201
ENSDARG00000105301	-3.52084	NA	5.24435	5.24435	5.24435	5.5208	5.59265
ENSDARG00000105302	0.476395	NA	5.44889	5.68205	5.47169	5.5208	5.49093
ENSDARG00000105303	-2.82982	NA	5.24435	5.24435	5.24435	5.24435	5.59265
ENSDARG00000105304	-4.60932	NA	5.44889	5.24435	5.24435	5.91645	5.84475
ENSDARG00000105305	0.495871	0.953745	6.18763	6.05562	6.2421	6.10699	5.93601
ENSDARG00000105306	1.3517	NA	5.24435	5.55444	5.24435	5.24435	5.24435
ENSDARG00000105307	-0.20396	NA	5.24435	5.55444	5.24435	5.5208	5.24435
ENSDARG00000105308	-0.933031	NA	5.59803	5.7794	5.63731	6.01816	5.59265
ENSDARG00000105309	-3.03006	NA	5.24435	5.62377	5.47169	6.06391	5.84475
ENSDARG00000105310	-0.427562	0.899317	6.7478	6.78455	6.6458	6.86461	7.01194
ENSDARG00000105311	NA	NA	5.24435	5.24435	5.24435	5.24435	5.24435
ENSDARG00000105312	NA	NA	5.24435	5.24435	5.24435	5.24435	5.24435
ENSDARG00000105313	NA	NA	5.24435	5.24435	5.24435	5.24435	5.24435
ENSDARG00000105314	0.513772	0.749409	7.54225	7.49469	7.69047	7.02693	7.43431
ENSDARG00000105315	-0.863523	NA	5.24435	5.24435	5.63731	5.24435	5.67042
ENSDARG00000105316	2.96974	NA	5.44889	5.46382	5.69763	5.24435	5.24435
ENSDARG00000105317	-1.93224	NA	5.24435	5.24435	5.24435	5.24435	5.49093
ENSDARG00000105318	0.331581	0.933387	10.1116	9.40606	9.953	8.78966	10.0441
ENSDARG00000105319	NA	NA	5.24435	5.24435	5.24435	5.24435	5.24435
ENSDARG00000105320	-3.13039	NA	5.24435	5.24435	5.24435	5.63471	5.24435
ENSDARG00000105321	0.393757	0.806858	7.62584	7.83682	7.65594	7.36477	7.51906
ENSDARG00000105322	0.42566	NA	5.44889	5.24435	5.24435	5.24435	5.24435
ENSDARG00000105323	-0.408645	0.805358	7.92105	7.58703	7.50819	8.09268	7.856
ENSDARG00000105324	1.22107	0.874769	5.74329	5.89782	6.33322	5.79475	5.73574
ENSDARG00000105325	0.0314425	0.998362	6.63715	6.52048	6.26577	6.65282	6.27006
ENSDARG00000105326	1.26553	NA	5.44889	5.46382	5.24435	5.24435	5.24435
ENSDARG00000105327	-4.86875	NA	5.24435	5.24435	5.24435	5.5208	5.8921
ENSDARG00000105328	0.300831	0.884398	9.22334	9.99711	9.71425	9.26485	9.53556
ENSDARG00000105329	0.42566	NA	5.44889	5.24435	5.24435	5.24435	5.24435
ENSDARG00000105330	NA	NA	5.24435	5.24435	5.24435	5.24435	5.24435
ENSDARG00000105331	1.26553	NA	5.44889	5.46382	5.24435	5.24435	5.24435
ENSDARG00000105332	NA	NA	5.24435	5.24435	5.24435	5.24435	5.24435
ENSDARG00000105333	-0.533626	0.577634	8.24357	7.71145	8.16391	8.41384	8.53351
ENSDARG00000105334	-1.93224	NA	5.24435	5.24435	5.24435	5.24435	5.49093
ENSDARG00000105335	NA	NA	5.24435	5.24435	5.24435	5.24435	5.24435
ENSDARG00000105336	NA	NA	5.24435	5.24435	5.24435	5.24435	5.24435
ENSDARG00000105337	-1.93224	NA	5.24435	5.24435	5.24435	5.24435	5.49093
ENSDARG00000105338	1.94256	NA	5.44889	5.24435	5.56553	5.24435	5.24435
ENSDARG00000105339	0.42566	NA	5.24435	5.24435	5.47169	5.24435	5.24435
ENSDARG00000105340	0.397678	0.787365	8.39722	8.6975	8.80738	8.05455	8.54222
ENSDARG00000105341	0.726911	0.969369	7.4856	10.4677	6.78003	8.40183	8.67867
ENSDARG00000105342	-1.93224	NA	5.24435	5.24435	5.24435	5.24435	5.49093
ENSDARG00000105343	-0.167801	NA	5.78283	5.46382	5.56553	5.63471	5.67042
ENSDARG00000105344	0.647646	NA	5.44889	5.55444	5.84217	5.63471	5.49093
ENSDARG00000105345	0.381355	0.787156	9.08152	8.82131	9.235	8.43756	8.96993
ENSDARG00000105346	0.42566	NA	5.24435	5.46382	5.24435	5.24435	5.24435
ENSDARG00000105347	NA	NA	5.24435	5.24435	5.24435	5.24435	5.24435
ENSDARG00000105348	-0.961492	0.913047	6.22805	6.05562	5.63731	5.79475	6.63005
ENSDARG00000105349	NA	NA	5.24435	5.24435	5.24435	5.24435	5.24435
ENSDARG00000105350	0.823981	0.204936	7.73154	8.22665	8.21138	7.47601	7.50991
ENSDARG00000105351	1.13778	NA	5.59803	5.7794	5.24435	5.24435	5.59265
ENSDARG00000105352	0.317657	0.717381	10.5745	10.8407	11.0168	10.5129	10.524
ENSDARG00000105353	0.454237	0.588156	9.35067	9.60041	9.67475	8.85244	9.38274
ENSDARG00000105354	-2.98635	NA	5.24435	5.24435	5.24435	5.5208	5.49093
ENSDARG00000105355	0.424694	0.637864	9.45508	9.94137	9.97754	9.55001	9.28823
ENSDARG00000105356	NA	NA	5.24435	5.24435	5.24435	5.24435	5.24435
ENSDARG00000105357	-0.40057	NA	5.97462	5.46382	5.47169	5.91645	5.59265
ENSDARG00000105358	NA	NA	5.24435	5.24435	5.24435	5.24435	5.24435
ENSDARG00000105359	0.256718	0.922194	8.93315	9.06942	9.1316	8.46088	9.11344
ENSDARG00000105360	NA	NA	5.24435	5.24435	5.24435	5.24435	5.24435
ENSDARG00000105361	NA	NA	5.24435	5.24435	5.24435	5.24435	5.24435
ENSDARG00000105362	-0.775375	0.952236	5.85393	5.55444	5.79838	5.96924	5.84475
ENSDARG00000105363	NA	NA	5.24435	5.24435	5.24435	5.24435	5.24435
ENSDARG00000105364	-0.218031	NA	5.65241	5.24435	5.56553	5.63471	5.49093
ENSDARG00000105365	NA	NA	5.24435	5.24435	5.24435	5.24435	5.24435
ENSDARG00000105366	0.562152	0.81689	7.04544	7.71145	7.98917	7.37761	7.16496
ENSDARG00000105367	-2.31225	NA	5.59803	5.46382	5.24435	5.96924	5.49093
ENSDARG00000105368	NA	NA	5.24435	5.24435	5.24435	5.24435	5.24435
ENSDARG00000105369	NA	NA	5.24435	5.24435	5.24435	5.24435	5.24435
ENSDARG00000105370	0.319431	0.881673	8.15206	7.90903	8.39075	7.88178	7.96518
ENSDARG00000105371	NA	NA	5.24435	5.24435	5.24435	5.24435	5.24435
ENSDARG00000105372	NA	NA	5.24435	5.24435	5.24435	5.24435	5.24435
ENSDARG00000105373	-1.69979	NA	5.24435	5.46382	5.47169	5.63471	5.49093
ENSDARG00000105374	0.104729	0.975671	8.30141	7.89817	8.48985	8.07755	8.25424
ENSDARG00000105375	-1.87172	NA	5.44889	5.24435	5.24435	5.24435	5.59265
ENSDARG00000105376	0.483344	0.503312	9.31642	9.88607	9.65459	9.31013	9.09296
ENSDARG00000105377	NA	NA	5.24435	5.24435	5.24435	5.24435	5.24435
ENSDARG00000105378	-2.16251	NA	5.24435	5.24435	5.47169	5.63471	5.24435
ENSDARG00000105379	NA	NA	5.24435	5.24435	5.24435	5.24435	5.24435
ENSDARG00000105380	0.506741	NA	5.44889	5.46382	5.47169	5.24435	5.49093
ENSDARG00000105381	NA	NA	5.24435	5.24435	5.24435	5.24435	5.24435
ENSDARG00000105382	0.459248	0.714761	9.58581	10.052	10.2546	9.86556	9.19804
ENSDARG00000105383	NA	NA	5.24435	5.24435	5.24435	5.24435	5.24435
ENSDARG00000105384	0.603135	0.623483	8.67277	9.71674	9.75111	8.83478	9.01732
ENSDARG00000105385	NA	NA	5.24435	5.24435	5.24435	5.24435	5.24435
ENSDARG00000105386	NA	NA	5.24435	5.24435	5.24435	5.24435	5.24435
ENSDARG00000105387	NA	NA	5.24435	5.24435	5.24435	5.24435	5.24435
ENSDARG00000105388	-3.29304	0.0356702	5.78283	5.62377	5.56553	6.90265	5.97711
ENSDARG00000105389	0.108872	0.987298	6.63715	6.68931	6.56339	6.67591	6.48832
ENSDARG00000105390	NA	NA	5.24435	5.24435	5.24435	5.24435	5.24435
ENSDARG00000105391	1.9786	NA	5.94653	6.02683	5.56553	5.63471	5.49093
ENSDARG00000105392	NA	NA	5.24435	5.24435	5.24435	5.24435	5.24435
ENSDARG00000105393	0.423782	0.792344	8.61444	9.33495	9.52543	8.79423	8.88728
ENSDARG00000105394	-0.203118	0.963667	7.18284	7.09256	7.59147	7.6111	7.23496
ENSDARG00000105395	1.20475	0.909033	6.00158	5.68205	5.99078	5.5208	5.79309
ENSDARG00000105396	NA	NA	5.24435	5.24435	5.24435	5.24435	5.24435
ENSDARG00000105397	1.01686	0.327225	7.98474	8.78123	9.19593	8.30832	7.43431
ENSDARG00000105398	0.33387	0.832737	8.41693	8.31824	8.40301	7.89051	8.31165
ENSDARG00000105399	1.17535	NA	5.53337	5.24435	5.24435	5.24435	5.24435
ENSDARG00000105400	0.0991324	0.981893	7.35022	7.65395	7.58411	7.29859	7.61578
ENSDARG00000105401	0.264561	0.931999	7.67694	7.58015	7.76989	7.43997	7.55505
ENSDARG00000105402	0.42566	NA	5.24435	5.24435	5.47169	5.24435	5.24435
ENSDARG00000105403	0.0209549	0.99678	7.55452	7.4498	7.63479	7.40291	7.64929
ENSDARG00000105404	-0.774145	NA	5.70019	5.24435	5.47169	5.79475	5.24435
ENSDARG00000105405	NA	NA	5.24435	5.24435	5.24435	5.24435	5.24435
ENSDARG00000105406	NA	NA	5.24435	5.24435	5.24435	5.24435	5.24435
ENSDARG00000105407	-0.679168	NA	5.81954	5.46382	5.79838	5.24435	6.08754
ENSDARG00000105408	-0.57797	0.46994	8.0834	7.63422	7.84493	8.23556	8.3668
ENSDARG00000105409	0.285774	0.896517	10.1205	9.51958	9.95163	9.30375	9.88356
ENSDARG00000105410	NA	NA	5.24435	5.24435	5.24435	5.24435	5.24435
ENSDARG00000105411	-1.30068	0.0143912	9.85961	9.84522	9.31867	11.4195	10.1467
ENSDARG00000105412	0.754749	0.428333	7.32864	7.21702	7.46853	6.93949	6.88304
ENSDARG00000105413	0.42566	NA	5.24435	5.46382	5.24435	5.24435	5.24435
ENSDARG00000105414	0.411588	0.797326	8.11209	8.48523	8.53505	7.79118	8.29623
ENSDARG00000105415	NA	NA	5.24435	5.24435	5.24435	5.24435	5.24435
ENSDARG00000105416	1.28698	NA	5.44889	6.08333	5.47169	5.72173	5.24435
ENSDARG00000105417	0.360466	0.963667	6.28533	6.08333	6.31129	6.18663	6.05257
ENSDARG00000105418	-0.0502954	0.992959	7.8395	7.33865	7.64188	7.25719	7.95861
ENSDARG00000105419	NA	NA	5.24435	5.24435	5.24435	5.24435	5.24435
ENSDARG00000105420	NA	NA	5.24435	5.24435	5.24435	5.24435	5.24435
ENSDARG00000105421	0.42566	NA	5.44889	5.24435	5.24435	5.24435	5.24435
ENSDARG00000105422	0.788575	0.925985	6.20809	5.89782	6.26577	5.96924	5.8921
ENSDARG00000105423	-4.13346	NA	5.24435	5.24435	5.24435	5.79475	5.24435
ENSDARG00000105424	-0.458522	0.90435	6.61095	6.75815	6.49243	6.78459	6.89807
ENSDARG00000105425	NA	NA	5.24435	5.24435	5.24435	5.24435	5.24435
ENSDARG00000105426	-0.0845907	0.99651	5.65241	5.93253	5.92086	6.01816	5.67042
ENSDARG00000105427	1.3967	NA	5.24435	5.46382	5.47169	5.24435	5.24435
ENSDARG00000105428	NA	NA	5.24435	5.24435	5.24435	5.24435	5.24435
ENSDARG00000105429	1.31253	NA	5.44889	5.24435	5.47169	5.24435	5.24435
ENSDARG00000105430	0.0380235	0.991008	9.10582	9.09993	9.39771	8.82587	9.45089
ENSDARG00000105431	0.265889	0.897158	9.08967	9.20941	9.25079	8.62452	9.21708
ENSDARG00000105432	0.712917	NA	5.70019	5.55444	5.24435	5.24435	5.59265
ENSDARG00000105433	3.57528	NA	5.44889	5.46382	5.84217	5.24435	5.24435
ENSDARG00000105434	1.41149	NA	5.53337	5.68205	5.79838	5.63471	5.24435
ENSDARG00000105435	-2.56088	NA	5.24435	5.46382	5.24435	5.5208	5.59265
ENSDARG00000105436	NA	NA	5.24435	5.24435	5.24435	5.24435	5.24435
ENSDARG00000105437	1.66123	NA	5.53337	5.24435	5.75062	5.5208	5.24435
ENSDARG00000105438	NA	NA	5.24435	5.24435	5.24435	5.24435	5.24435
ENSDARG00000105439	0.395732	0.959091	6.43825	6.43358	6.21777	5.96924	6.42096
ENSDARG00000105440	NA	NA	5.24435	5.24435	5.24435	5.24435	5.24435
ENSDARG00000105441	-1.08939	NA	5.74329	5.24435	5.24435	5.79475	5.49093
ENSDARG00000105442	-0.353806	NA	5.53337	5.62377	5.63731	5.5208	5.73574
ENSDARG00000105443	1.15077	NA	5.65241	5.24435	5.47169	5.24435	5.49093
ENSDARG00000105444	0.433716	0.692545	8.90569	9.22652	9.26862	8.47813	9.00797
ENSDARG00000105445	-0.24375	0.952236	7.14989	7.45739	7.46853	7.68401	7.3437
ENSDARG00000105446	1.88819	0.714761	5.97462	5.86102	6.31129	5.24435	5.84475
ENSDARG00000105447	2.58824	NA	5.59803	5.46382	5.47169	5.24435	5.24435
ENSDARG00000105448	0.26898	0.98224	6.02754	6.11006	5.75062	6.06391	5.73574
ENSDARG00000105449	-1.17978	NA	5.81954	5.24435	5.63731	5.8588	5.84475
ENSDARG00000105450	-0.237482	NA	5.74329	5.68205	5.69763	5.5208	5.8921
ENSDARG00000105451	-0.524017	0.429667	12.0426	12.5452	12.5093	13.1782	12.5577
ENSDARG00000105452	0.367743	0.907204	7.15821	7.08245	7.12999	6.99271	6.85238
ENSDARG00000105453	NA	NA	5.24435	5.24435	5.24435	5.24435	5.24435
ENSDARG00000105454	0.190722	0.987814	5.88639	6.20877	5.75062	5.96924	5.8921
ENSDARG00000105455	0.42566	NA	5.24435	5.46382	5.24435	5.24435	5.24435
ENSDARG00000105456	0.134095	NA	5.24435	5.24435	5.69763	5.24435	5.59265
ENSDARG00000105457	NA	NA	5.24435	5.24435	5.24435	5.24435	5.24435
ENSDARG00000105458	1.90583	NA	5.53337	5.93253	5.63731	5.24435	5.59265
ENSDARG00000105459	0.517576	0.577634	8.85394	8.72797	9.2575	8.29537	8.72902
ENSDARG00000105460	-3.25685	NA	5.24435	5.24435	5.47169	5.5208	5.73574
ENSDARG00000105461	-2.00425	NA	5.53337	5.55444	5.63731	6.1478	5.49093
ENSDARG00000105462	NA	NA	5.24435	5.24435	5.24435	5.24435	5.24435
ENSDARG00000105463	2.35352	NA	5.24435	5.68205	5.24435	5.24435	5.24435
ENSDARG00000105464	1.06269	0.863762	6.02754	5.93253	6.4739	5.79475	5.97711
ENSDARG00000105465	0.0318509	0.99678	6.75944	6.71736	6.56339	6.86461	6.44393
ENSDARG00000105466	NA	NA	5.24435	5.24435	5.24435	5.24435	5.24435
ENSDARG00000105467	NA	NA	5.24435	5.24435	5.24435	5.24435	5.24435
ENSDARG00000105468	0.459686	0.90435	8.41693	7.95165	8.57525	7.1701	8.48915
ENSDARG00000105469	NA	NA	5.24435	5.24435	5.24435	5.24435	5.24435
ENSDARG00000105470	0.42566	NA	5.24435	5.46382	5.24435	5.24435	5.24435
ENSDARG00000105471	NA	NA	5.24435	5.24435	5.24435	5.24435	5.24435
ENSDARG00000105472	NA	NA	5.24435	5.24435	5.24435	5.24435	5.24435
ENSDARG00000105473	-0.0460253	NA	5.24435	5.55444	5.24435	5.24435	5.49093
ENSDARG00000105474	1.46055	NA	5.59803	5.55444	5.47169	5.24435	5.49093
ENSDARG00000105475	-2.09953	NA	5.24435	5.24435	5.24435	5.5208	5.24435
ENSDARG00000105476	NA	NA	5.24435	5.24435	5.24435	5.24435	5.24435
ENSDARG00000105477	-0.225314	NA	6.00158	5.62377	5.63731	5.91645	5.73574
ENSDARG00000105478	0.0851656	0.987814	7.05449	7.53097	7.77631	7.62176	7.21205
ENSDARG00000105479	0.555062	0.511795	7.76849	7.89817	7.97817	7.56758	7.43431
ENSDARG00000105480	1.15077	NA	5.65241	5.24435	5.47169	5.24435	5.49093
ENSDARG00000105481	-3.16704	NA	5.44889	5.24435	5.24435	5.79475	5.24435
ENSDARG00000105482	0.799667	0.0868785	9.63523	10.0886	10.0666	8.91257	9.4714
ENSDARG00000105483	0.453502	0.773214	8.25826	8.38128	8.68276	7.75318	8.3668
ENSDARG00000105484	0.408605	0.79005	8.0371	8.4888	8.64211	8.13711	8.04793
ENSDARG00000105485	0.255926	0.97195	6.35639	6.27584	6.31129	6.1478	6.297
ENSDARG00000105486	NA	NA	5.24435	5.24435	5.24435	5.24435	5.24435
ENSDARG00000105487	2.07161	NA	5.78283	5.24435	5.63731	5.5208	5.24435
ENSDARG00000105488	0.360518	NA	5.59803	5.24435	5.24435	5.24435	5.49093
ENSDARG00000105489	NA	NA	5.24435	5.24435	5.24435	5.24435	5.24435
ENSDARG00000105490	2.1462	NA	5.70019	5.82173	5.84217	5.5208	5.49093
ENSDARG00000105491	-0.533271	0.596804	7.4856	7.37944	7.38543	7.66358	7.87715
ENSDARG00000105492	0.42566	NA	5.24435	5.24435	5.47169	5.24435	5.24435
ENSDARG00000105493	2.74909	NA	5.24435	5.46382	5.69763	5.24435	5.24435
ENSDARG00000105494	-1.42175	0.75679	6.00158	5.62377	5.69763	6.1478	6.15302
ENSDARG00000105495	NA	NA	5.24435	5.24435	5.24435	5.24435	5.24435
ENSDARG00000105496	-2.56088	NA	5.24435	5.46382	5.24435	5.5208	5.59265
ENSDARG00000105497	0.702168	NA	5.74329	5.24435	5.47169	5.24435	5.59265
ENSDARG00000105498	NA	NA	5.24435	5.24435	5.24435	5.24435	5.24435
ENSDARG00000105499	NA	NA	5.24435	5.24435	5.24435	5.24435	5.24435
ENSDARG00000105500	NA	NA	5.24435	5.24435	5.24435	5.24435	5.24435
ENSDARG00000105501	-1.8723	NA	5.24435	5.46382	5.24435	5.24435	5.59265
ENSDARG00000105502	0.566762	0.628925	8.49001	8.19621	8.67271	7.66358	8.30653
ENSDARG00000105503	-0.150009	0.952236	9.10381	9.01132	8.99621	9.04502	9.2805
ENSDARG00000105504	0.275091	NA	5.59803	5.96545	5.24435	5.79475	5.49093
ENSDARG00000105505	-0.22995	NA	5.44889	5.24435	5.47169	5.5208	5.24435
ENSDARG00000105506	-2.09953	NA	5.24435	5.24435	5.24435	5.5208	5.24435
ENSDARG00000105507	-0.0387495	0.998994	8.41039	7.77856	8.64554	6.99271	9.02661
ENSDARG00000105508	-0.0407436	0.992959	8.97116	8.4888	8.57885	8.14437	9.13935
ENSDARG00000105509	-0.145719	NA	5.53337	5.82173	5.47169	5.72173	5.59265
ENSDARG00000105510	1.78315	NA	5.94653	5.62377	5.47169	5.5208	5.49093
ENSDARG00000105511	-0.129498	NA	5.44889	5.46382	5.24435	5.24435	5.49093

### Sheet: 120hpf_hUHRF1 vs Controls
ensembl_id	baseMean	log2FoldChange	padj	high4	high5	high6	high7	high8	high9	sib4	sib5	sib6	sib7	sib8	sib9
ENSDARG00000000001	95.4662	0.703869	0.0931099	6.82368	6.73381	6.86749	7.4053	7.46916	6.50353	5.81544	6.79793	6.24677	6.90423	6.69039	5.57836
ENSDARG00000000002	50.357	0.881465	0.0495354	6.69493	5.11906	6.82652	5.87295	5.28247	6.2573	5.56322	5.47586	5.8754	4.79605	5.70455	5.61579
ENSDARG00000000018	163.43	-0.335615	0.392789	7.41997	8.01432	7.42107	6.67241	7.35336	7.44868	7.74422	7.99835	7.65058	6.96013	6.97834	7.94168
ENSDARG00000000019	664.62	-0.504502	0.0219865	9.41033	9.5853	9.29123	9.06646	8.98723	8.87694	9.73529	9.61705	9.43605	10.0043	9.57723	9.38237
ENSDARG00000000068	168.951	0.50782	0.172323	7.95711	7.65289	8.23388	7.33746	7.55744	7.52143	6.96355	7.55603	7.81344	6.63321	6.96291	7.38791
ENSDARG00000000069	1710.53	-0.401234	0.100681	10.4515	11.0785	10.4646	10.121	11.0363	10.5452	10.7232	10.9109	11.13	10.8661	10.9249	11.1213
ENSDARG00000000086	385.02	-0.880475	0.00010554	8.10777	9.20396	8.25606	8.22518	7.90265	8.13851	8.74591	9.14779	9.2777	9.26684	8.43423	8.88318
ENSDARG00000000103	432.938	-0.57256	0.00691402	8.72472	8.55201	8.42413	8.50129	8.53012	8.25276	9.38546	9.2522	8.98343	8.73283	8.96572	8.9058
ENSDARG00000000142	46.7928	-0.0513032	0.926968	5.74219	5.77682	5.35262	5.56286	5.65049	6.52395	5.66314	5.80823	5.84105	5.55548	5.91282	6.23484
ENSDARG00000000151	135.662	-0.201138	0.689177	7.17677	7.39397	7.23248	6.41836	7.53828	6.97302	7.71377	7.02226	7.60046	7.16425	7.57332	6.25856
ENSDARG00000000161	44.554	1.43369	0.000471867	5.72016	5.75721	5.8416	6.12739	6.47442	6.98777	5.16725	4.66764	4.95012	4.70893	5.66667	5.28414
ENSDARG00000000175	4.6835	0.375166	0.760848	3.76837	3.79762	3.64421	4.00347	3.97015	3.31163	3.89288	3.8389	3.90833	2.28334	2.28334	3.68565
ENSDARG00000000183	14.2518	-0.0745128	0.933955	4.30732	3.70724	4.26506	5.0543	4.48092	4.33408	5.4557	4.05448	4.57455	4.15852	4.26452	4.30187
ENSDARG00000000189	51.0494	0.756835	0.0440748	6.20466	5.39971	6.05005	6.81242	5.99971	6.04719	6.02957	5.36976	5.21777	5.90051	5.77742	5.23658
ENSDARG00000000212	46.5655	0.959635	0.0551081	6.45083	6.75362	5.74379	7.1033	5.53817	5.54324	5.25591	5.12992	5.84105	5.86169	5.05022	5.0833
ENSDARG00000000229	113.442	-0.460978	0.167041	6.25129	6.61969	6.66985	6.70871	6.78233	7.1142	6.78443	7.15446	6.80344	6.97829	7.37787	7.62459
ENSDARG00000000241	794.308	0.291356	0.596133	10.3801	10.34	10.2544	9.25177	9.25099	9.65144	9.33635	9.636	10.5624	8.64474	9.21373	9.10136
ENSDARG00000000324	179.819	-0.294949	0.439679	7.47322	7.4313	7.40129	6.83448	7.27451	7.99267	8.26885	7.83076	7.45005	7.48937	7.46802	7.62459
ENSDARG00000000349	0.294609	-0.780701	NA	2.28334	2.28334	2.28334	2.88688	2.28334	2.28334	2.96858	2.28334	2.28334	2.28334	3.03172	2.28334
ENSDARG00000000369	4.05591	1.44811	0.179836	4.10479	3.60868	3.35236	4.16372	3.83633	3.70973	2.96858	3.8389	3.46112	2.28334	2.28334	3.29365
ENSDARG00000000370	72.6575	0.357267	0.619606	6.45083	5.474	5.73108	7.23346	5.68603	7.00238	7.16848	4.99245	6.0508	6.20917	6.55271	5.41784
ENSDARG00000000380	12.8429	0.404056	0.659406	4.68388	4.45081	4.3019	3.46585	5.1857	4.67676	4.11438	3.8389	3.5669	4.95514	4.15222	4.78261
ENSDARG00000000394	493.137	-0.40832	0.0336022	8.69143	8.63696	8.80116	8.96029	8.60103	8.81218	9.41177	8.92553	9.3232	9.22947	9.052	9.07499
ENSDARG00000000423	32.8079	-0.336474	0.551012	4.93914	4.88222	5.35262	5.4228	5.61403	4.81986	5.07256	4.72747	5.53147	6.26956	5.50407	5.65226
ENSDARG00000000442	23.7187	0.355209	0.526878	5.21911	4.91866	5.36922	5.0543	5.28247	5.00973	4.74173	4.39714	4.98255	5.16381	4.26452	5.61579
ENSDARG00000000460	3.28866	1.52218	0.331117	3.86198	2.28334	3.92288	4.37108	2.28334	2.28334	3.24372	2.94382	2.82168	3.84685	3.03172	2.28334
ENSDARG00000000472	7.15659	-0.0627014	0.951793	3.94854	4.28812	3.92288	3.59691	4.19989	3.99937	4.46544	4.23742	3.75076	3.65264	4.02872	3.29365
ENSDARG00000000474	0.0991416	-0.847249	NA	2.28334	2.28334	2.28334	2.28334	2.28334	2.28334	2.96858	2.28334	2.28334	2.28334	2.28334	2.28334
ENSDARG00000000476	64.8811	0.172412	0.655462	6.4902	6.33386	6.23189	6.21432	6.25666	6.4188	6.0542	6.14276	5.90894	5.90051	6.74558	6.13583
ENSDARG00000000489	111.77	0.537736	0.307555	7.83533	7.25511	7.82886	6.66011	6.49448	6.50353	6.78443	7.29477	6.89788	6.65597	5.74146	6.456
ENSDARG00000000503	22.4428	-0.45821	0.717435	4.5868	4.5008	4.01785	5.4228	5.0266	4.59906	6.91078	4.14932	4.57455	4.61578	3.33048	3.50896
ENSDARG00000000516	2.65961	-1.06471	0.417429	2.86577	2.28334	2.90982	3.59691	3.00435	3.01798	3.4494	3.9516	3.04037	3.09324	3.73494	3.29365
ENSDARG00000000529	37.6706	0.301274	0.540107	6.14001	4.84479	5.93311	5.19981	5.75455	5.27762	5.41795	5.50952	5.39533	4.87791	5.46032	5.9441
ENSDARG00000000540	256.038	-0.145691	0.663688	7.74081	7.35564	7.56665	8.3141	8.18711	8.11856	7.97999	7.80418	8.17364	8.38408	8.34787	8.13279
ENSDARG00000000542	96.4612	0.356716	0.360628	6.87409	6.96374	7.59825	6.80126	6.62756	6.4188	6.3608	6.22552	6.73994	6.70044	6.70902	6.8324
ENSDARG00000000551	41.0095	1.82229	0.00077321	5.92643	6.15136	5.59724	6.58396	5.99971	6.9581	4.91712	3.4086	5.32197	4.95514	4.15222	5.28414
ENSDARG00000000563	3696.8	2.32484	0.0331464	10.344	9.05856	8.51888	14.2	10.4941	13.5246	10.6598	10.8268	8.58783	10.8527	10.0406	10.4509
ENSDARG00000000567	95.1565	-0.194809	0.71619	6.9228	7.22708	6.9017	6.51727	5.68603	6.86524	6.92415	7.15446	7.35043	6.11351	6.28078	6.70038
ENSDARG00000000568	239.694	-0.202991	0.694736	8.20537	7.62632	7.35681	7.41995	8.39297	7.77197	8.23709	7.91388	7.76876	7.67881	8.92256	7.45082
ENSDARG00000000588	74.0856	0.221715	0.597397	6.32578	5.6335	6.33587	6.77868	6.87696	6.12964	6.17139	5.93691	5.9417	6.43681	6.79873	6.47635
ENSDARG00000000606	6.5445	1.64292	0.0624086	3.66617	3.49984	3.50898	4.30564	4.56255	4.81986	3.61858	2.94382	3.66278	3.09324	3.89111	3.00488
ENSDARG00000000631	249.287	-0.39434	0.118592	7.86551	8.41283	7.74664	7.94036	7.92494	7.65676	8.26361	8.19523	8.022	8.66727	8.21105	7.77145
ENSDARG00000000638	0.110015	0.220143	NA	2.28334	2.28334	2.28334	2.28334	3.00435	2.28334	2.28334	2.28334	2.28334	2.28334	2.28334	2.28334
ENSDARG00000000651	16.6204	-1.14914	0.0364851	4.68388	5.44967	4.50323	4.16372	3.29292	3.86365	4.54008	4.89254	4.91691	5.40079	4.85863	5.23658
ENSDARG00000000656	0.631934	1.51314	NA	2.86577	2.28334	3.35236	3.13087	2.28334	2.28334	2.96858	2.28334	2.82168	2.28334	2.28334	2.28334
ENSDARG00000000666	768.476	-1.74326	4.88632e-12	8.1245	9.54048	7.90944	8.81554	8.84647	8.44659	9.97552	9.95404	9.88423	10.4629	10.5514	10.1625
ENSDARG00000000690	63.2624	1.08199	0.0211091	6.32578	5.61178	6.68303	6.88821	6.8461	6.46179	5.37916	4.94341	6.28549	4.51563	5.74146	6.41442
ENSDARG00000000729	78.7029	0.224758	0.611487	7.05975	6.29376	6.96778	6.32778	6.15935	6.20759	6.07842	6.61094	6.53064	6.08014	6.76351	6.21072
ENSDARG00000000730	1385.27	-0.652374	0.115457	10.0301	10.4387	9.75542	9.16969	11.0088	9.84798	10.6528	10.2345	10.6689	10.3385	11.1885	11.106
ENSDARG00000000747	15.014	-0.850989	0.125567	3.94854	5.20933	4.22711	4.00347	4.71213	4.33408	5.4557	4.5393	4.61719	4.87791	4.63563	4.48231
ENSDARG00000000760	42.9549	1.2133	0.000114145	6.12339	5.26642	5.99808	6.67241	6.13396	5.89822	5.37916	5.0856	5.04521	5.40079	5.32025	4.91091
ENSDARG00000000767	37.9246	2.74767	3.2129e-10	6.1727	4.98875	7.14479	6.40365	5.57661	5.98946	3.61858	4.39714	4.33781	4.40723	4.26452	4.48231
ENSDARG00000000779	390.426	0.201386	0.412749	8.92422	9.09194	9.0825	8.64532	8.50075	8.68682	8.48707	8.79334	8.64085	8.66167	8.4117	8.50779
ENSDARG00000000796	73.1667	1.94142	0.000240538	6.96061	4.72587	6.68958	8.14813	6.96574	5.32553	4.97091	6.09951	5.0755	5.09769	5.70455	4.9708
ENSDARG00000000804	32.302	-1.07274	0.188392	3.55317	5.39971	3.35236	5.56286	5.37297	5.17657	4.61074	5.63666	4.98255	6.29883	6.06576	6.00156
ENSDARG00000000830	18.2601	0.00532606	0.994655	4.93914	5.08761	5.41788	4.75553	4.30057	4.12125	4.67783	4.72747	5.57407	4.51563	4.15222	4.64088
ENSDARG00000000837	533.608	-0.216637	0.434625	8.6429	9.34095	8.72052	8.96778	9.36945	9.18577	8.9909	9.31704	8.98733	9.35969	9.26489	9.31637
ENSDARG00000000853	170.164	-0.459166	0.1719	7.285	7.46169	6.72187	7.55217	7.37512	7.30297	8.01162	7.72139	7.06997	7.77535	8.05261	7.36631
ENSDARG00000000857	278.424	-0.205253	0.452539	8.02106	8.26911	8.30581	8.08521	8.09183	7.94058	8.1714	7.8633	8.6259	8.30725	8.20451	8.47287
ENSDARG00000000861	815.694	-0.536089	0.0226263	9.65447	9.78702	9.48767	9.12124	9.41477	9.33153	9.65546	9.50194	10.138	10.2922	9.95755	9.96842
ENSDARG00000000887	31.3025	0.44174	0.579655	6.2665	4.39882	6.16756	4.60417	4.90935	4.88612	5.63061	3.9516	5.84105	4.79605	5.16459	5.0833
ENSDARG00000000906	33.7549	1.1746	0.000932302	5.42501	5.29411	5.94414	6.05382	5.81991	6.07521	4.86113	4.72747	4.84795	4.79605	5.54651	4.78261
ENSDARG00000000935	61.4374	-0.829671	0.0183575	5.50478	6.54204	5.67905	5.80717	5.68603	5.98946	6.6132	5.93691	6.43066	7.1483	6.28078	6.00156
ENSDARG00000000943	23.1523	0.811532	0.0773234	5.42501	4.64035	5.19363	5.19981	4.84674	5.80072	5.07256	5.03981	4.33781	4.70893	4.71413	4.30187
ENSDARG00000000966	1045.4	-0.474155	0.037336	10.0962	10.5699	9.81712	9.49586	9.73365	9.81943	10.1362	10.7331	10.1897	10.1313	10.0947	10.2564
ENSDARG00000001014	554.386	0.765351	0.00355526	9.911	9.42964	9.77781	9.32555	9.35585	9.17936	8.9093	8.83658	9.12127	8.8309	8.14429	8.69689
ENSDARG00000001015	106.889	0.236719	0.582957	7.2319	7.20568	7.32777	6.93999	7.12839	6.10269	6.64589	6.61094	6.54133	7.31469	6.96291	6.55498
ENSDARG00000001057	486.705	-0.898936	0.00319837	8.41709	9.08025	7.86683	8.71227	8.6509	8.44659	8.87187	9.45363	8.94379	10.0219	9.30822	9.02077
ENSDARG00000001127	3.32864	-1.04864	0.567547	2.86577	3.06608	3.04769	3.81838	3.29292	2.28334	4.80274	2.94382	3.20541	3.65264	2.28334	2.28334
ENSDARG00000001129	448.555	-0.282766	0.22657	8.9526	8.9726	9.03841	8.56196	8.4298	8.48865	9.11256	8.97102	9.00284	8.89436	9.04104	8.95361
ENSDARG00000001154	5.2094	-1.31777	0.300586	3.10162	3.23638	2.90982	3.81838	3.5081	3.31163	4.80274	3.4086	3.66278	4.61578	2.28334	3.00488
ENSDARG00000001162	261.342	-0.0935633	0.820407	7.90963	8.86765	8.63681	7.73314	8.23547	7.55152	8.25835	8.49839	8.13896	8.03135	7.90717	8.0472
ENSDARG00000001169	104.55	-0.166116	0.782826	6.67231	7.4313	7.1208	6.75573	7.23935	5.65936	6.25868	7.31374	7.63074	6.67838	6.76351	6.47635
ENSDARG00000001210	99.1568	0.262681	0.484658	6.57807	6.48388	6.92961	6.90914	7.45901	6.58353	6.6132	6.98722	6.93884	6.20917	6.57321	6.61124
ENSDARG00000001220	890.686	0.443384	0.104102	10.2152	9.36845	10.4627	10.0141	10.0396	9.45333	9.49019	9.48113	9.9316	9.88445	9.51255	9.42735
ENSDARG00000001234	582.351	-1.48928	5.53625e-09	7.66848	9.62743	8.2692	8.20841	8.81101	8.21567	9.30351	9.75693	9.69548	10.1986	9.6703	9.66242
ENSDARG00000001241	348.794	-0.269126	0.391325	8.45396	8.56045	8.77067	7.94036	8.11786	8.43588	8.67657	8.23555	9.04466	8.66727	8.48367	8.58456
ENSDARG00000001244	170.991	-0.44194	0.109752	7.11945	7.41275	6.87899	7.71544	7.26288	7.33793	7.91455	7.52382	7.40986	7.67881	7.87459	7.77145
ENSDARG00000001249	33.3162	-0.555653	0.325729	4.7299	5.29411	4.37254	5.0543	5.61403	5.76668	5.59732	6.05491	5.82356	4.95514	5.16459	5.75635
ENSDARG00000001259	3.67137	0.13109	0.9326	3.55317	3.88129	3.26278	4.08622	3.68468	2.28334	3.24372	3.8389	3.5669	2.28334	3.33048	3.83739
ENSDARG00000001303	1.07208	1.73026	NA	3.27912	2.28334	2.90982	3.59691	2.28334	3.01798	2.96858	2.28334	2.82168	2.28334	3.03172	2.28334
ENSDARG00000001313	40.2472	0.2034	0.8498	5.5304	3.60868	6.02949	4.97537	5.94226	6.01862	5.66314	3.4086	6.17982	4.15852	4.71413	6.73454
ENSDARG00000001354	1907.97	-2.25825	2.63771e-15	9.31335	11.6117	8.61123	9.13905	9.90222	9.44801	11.1443	11.9107	11.1862	12.0998	11.3031	11.569
ENSDARG00000001414	12.8091	1.11987	0.235239	4.42639	4.72587	4.18799	5.64068	4.48092	4.59906	4.11438	3.20959	4.11095	5.22693	3.33048	3.00488
ENSDARG00000001431	224.121	1.1029	0.147867	6.79256	6.56466	5.97675	9.74001	7.54789	8.82864	7.31776	8.13254	6.19347	7.86583	6.94731	6.55498
ENSDARG00000001437	0.076579	0.220143	NA	2.28334	2.28334	2.28334	2.88688	2.28334	2.28334	2.28334	2.28334	2.28334	2.28334	2.28334	2.28334
ENSDARG00000001442	15.327	0.939317	0.152611	4.93914	3.23638	4.33771	5.26723	5.37297	4.33408	4.38628	4.23742	4.11095	3.41461	5.05022	3.97129
ENSDARG00000001447	67.0004	0.161707	0.695581	6.50309	6.57583	6.3442	6.18018	6.18431	6.60285	6.45613	6.46556	6.54133	5.78074	5.74146	6.08363
ENSDARG00000001452	30.6148	1.68536	0.000944294	5.76388	4.5008	6.40918	6.37379	5.53817	4.81986	4.86113	3.71383	4.5305	4.61578	4.4632	5.1363
ENSDARG00000001463	11.4974	0.200032	0.843367	4.02919	4.22895	3.43388	5.26723	4.19989	4.4285	4.61074	4.47015	3.90833	4.70893	3.89111	3.83739
ENSDARG00000001470	88.2274	-0.225493	0.562155	6.38271	6.44782	6.3442	6.44732	6.95132	6.4188	6.56273	6.68577	6.15214	7.01394	7.13799	6.64756
ENSDARG00000001498	20.5624	0.707602	0.200867	5.25044	5.29411	4.90327	5.0543	4.96923	5.54324	3.4494	4.94341	4.69858	4.95514	4.92551	4.39523
ENSDARG00000001549	142.57	0.0874184	0.840657	7.58629	7.5206	7.7715	7.01916	6.83042	7.21794	7.25567	7.57973	7.51644	6.90423	7.12419	6.96774
ENSDARG00000001557	123.137	0.099797	0.802123	6.85414	6.4957	7.50869	7.12135	6.68103	7.34939	6.78443	7.04515	7.14187	6.90423	6.86666	7.43016
ENSDARG00000001558	116.919	0.364568	0.695581	6.94183	3.95931	7.36908	6.72061	7.34236	7.4593	6.30041	4.31977	7.98341	4.79605	6.94731	7.55948
ENSDARG00000001559	11.7846	-0.083166	0.94946	3.55317	3.70724	3.50898	4.54965	4.90935	4.59906	5.4557	3.8389	3.5669	4.61578	4.26452	3.29365
ENSDARG00000001572	0.110079	-0.847249	NA	2.28334	2.28334	2.28334	2.28334	2.28334	2.28334	2.28334	2.28334	2.28334	2.28334	2.28334	3.00488
ENSDARG00000001578	2603.92	-0.726193	0.0125997	10.6349	11.2326	10.329	11.0086	11.402	11.1382	11.3219	11.6051	11.2795	12.1194	11.6417	11.8915
ENSDARG00000001621	34.9357	0.802595	0.029015	6.08954	5.67594	5.4494	5.95618	5.97128	5.46015	5.02267	5.2943	5.29664	5.16381	5.41517	4.64088
ENSDARG00000001634	36.754	1.21558	0.0105723	5.62846	4.5008	5.36922	6.34328	5.53817	6.6593	5.07256	4.14932	4.84795	5.55548	5.10858	5.0833
ENSDARG00000001656	1.27593	2.51021	NA	2.86577	2.84017	3.04769	3.46585	3.68468	3.01798	2.28334	2.28334	2.28334	2.28334	2.28334	3.29365
ENSDARG00000001676	24.916	-0.399491	0.518114	4.68388	5.29411	4.97084	5.16483	4.84674	5.00973	6.07842	4.31977	5.24456	4.61578	5.21843	5.28414
ENSDARG00000001686	0.092125	-0.847249	NA	2.28334	2.28334	2.28334	2.28334	2.28334	2.28334	2.28334	2.94382	2.28334	2.28334	2.28334	2.28334
ENSDARG00000001710	43.7683	0.406787	0.374699	6.29645	5.34791	5.24866	6.1452	6.15935	5.54324	5.75647	5.17287	5.39533	5.82179	5.91282	5.37467
ENSDARG00000001712	2.81009	0.0505283	0.976217	2.86577	2.28334	3.43388	3.13087	3.29292	3.86365	2.28334	3.4086	3.46112	4.01278	3.03172	3.00488
ENSDARG00000001721	3.02214	1.73301	0.208422	3.42603	3.06608	4.06265	2.88688	4.30057	3.01798	2.28334	3.20959	2.82168	2.28334	3.33048	3.50896
ENSDARG00000001729	405.597	-0.0429195	0.92014	8.87069	8.85627	9.21744	8.65463	8.50075	8.04294	8.9523	8.72771	8.62088	8.70588	9.02999	8.40569
ENSDARG00000001733	13.2363	0.867056	0.259065	3.66617	4.03251	4.33771	5.45195	5.08169	4.51654	3.89288	3.8389	4.22948	4.28894	4.85863	3.68565
ENSDARG00000001734	536.222	0.1756	0.675069	8.65447	8.9167	9.1843	9.89213	9.35858	8.60793	8.77936	8.87856	8.86323	9.30326	9.2586	9.12404
ENSDARG00000001754	619.785	-0.523886	0.103526	8.76529	9.21648	8.59044	9.4377	8.5204	9.52074	9.39028	9.35185	9.28088	9.93174	9.44206	9.76287
ENSDARG00000001760	11.0596	-2.01194	NA	3.10162	3.79762	4.14761	3.31426	3.68468	3.31163	4.00873	6.43115	3.83227	2.28334	3.73494	3.97129
ENSDARG00000001767	37.6232	1.55597	0.00296748	5.72016	3.70724	6.37706	5.36263	6.20884	6.64073	5.12072	4.39714	5.67529	3.65264	4.71413	4.78261
ENSDARG00000001769	190.96	0.283003	0.43936	8.04763	8.08236	8.25385	7.72137	7.60424	7.29113	7.47133	7.67814	7.903	7.80615	7.05311	7.24137
ENSDARG00000001771	1.30987	-2.84791	NA	2.28334	2.84017	2.90982	2.28334	2.28334	2.28334	3.4494	3.57255	3.46112	3.09324	3.03172	2.28334
ENSDARG00000001776	20.1773	0.314881	0.54614	5.50478	4.22895	4.73123	4.84776	4.84674	4.94932	4.74173	4.89254	4.6585	4.95514	4.85863	4.56396
ENSDARG00000001777	179.909	0.282484	0.528384	8.42724	7.6738	7.98309	7.21677	7.21542	7.4593	7.54239	7.81087	7.84822	7.01394	7.06761	7.3333
ENSDARG00000001781	4.79891	0.259927	0.880158	3.55317	3.37752	4.14761	3.81838	2.28334	3.99937	4.38628	2.28334	4.11095	3.41461	3.33048	2.28334
ENSDARG00000001782	174.883	3.59829	9.56622e-14	8.46057	4.72587	7.73089	7.93016	9.08612	8.93893	5.66314	4.23742	4.2848	4.95514	6.30552	5.0833
ENSDARG00000001785	1.9547	0.32414	0.886853	3.66617	3.37752	2.90982	3.71325	2.28334	2.28334	3.61858	2.28334	2.82168	3.65264	2.28334	3.00488
ENSDARG00000001788	4971.66	-0.488732	0.0843592	11.6165	11.9125	11.8367	12.2046	12.4661	11.8851	12.2674	12.222	12.1659	12.9177	12.6668	12.716
ENSDARG00000001803	14.0473	0.414949	0.628765	4.48206	3.06608	4.59336	4.37108	3.5081	5.58301	4.46544	4.14932	4.11095	4.01278	5.10858	4.20114
ENSDARG00000001804	172.155	-0.0328991	0.931729	7.30717	7.35564	7.228	7.4053	7.86472	7.73749	7.57664	7.84386	7.59535	7.16425	7.48971	7.54994
ENSDARG00000001807	61.1198	1.66092	0.00595044	6.95125	5.65488	7.14954	6.21432	5.78761	7.255	6.51042	4.5393	5.21777	3.84685	5.58771	4.84827
ENSDARG00000001817	10.9129	0.112366	0.922416	4.68388	5.52144	4.53396	2.88688	4.0904	4.7502	4.30195	4.83971	4.6585	4.01278	3.55281	3.68565
ENSDARG00000001818	11643.9	-1.62342	2.20794e-19	12.8309	13.9357	12.3326	12.1065	12.4865	12.409	14.1329	14.0605	13.8854	14.361	13.9302	14.0264
ENSDARG00000001825	6.57606	1.28364	0.1183	4.02919	3.37752	3.97131	4.08622	4.19989	4.59906	3.4494	2.94382	3.20541	3.09324	3.89111	4.20114
ENSDARG00000001829	425.286	-0.177255	0.487291	8.58968	8.59374	8.66857	8.47349	8.7077	9.02717	9.03465	8.97102	8.73442	8.69495	8.67552	9.08823
ENSDARG00000001835	7.67457	-0.745059	0.480726	3.42603	4.22895	3.35236	4.43335	3.97015	3.31163	5.25591	4.05448	3.83227	3.84685	3.55281	3.50896
ENSDARG00000001857	219.939	-0.376995	0.268109	8.07371	8.61281	7.77457	7.76217	7.16633	7.38325	8.14881	8.2553	7.89471	8.4375	7.78099	7.48128
ENSDARG00000001859	1.79857	-1.72521	0.298344	2.86577	3.60868	2.72805	3.31426	2.28334	2.28334	3.61858	3.20959	3.04037	3.41461	3.73494	2.28334
ENSDARG00000001870	267.362	1.3845	0.0151791	9.29129	7.42514	6.2674	9.583	7.83364	8.70477	6.38038	7.2363	7.67984	7.82632	7.15166	7.64267
ENSDARG00000001873	163.248	0.540376	0.1982	7.66276	7.23414	8.20908	7.90436	7.57634	7.01684	7.59347	6.7707	7.87798	6.51365	6.94731	7.10453
ENSDARG00000001879	1020.81	-2.31047	3.43299e-15	8.60167	9.11696	7.7529	8.83479	8.63747	7.94814	10.5239	10.0001	10.5656	11.3055	10.8079	10.6347
ENSDARG00000001880	25.4111	0.572035	0.300533	5.34044	3.88129	5.13633	5.95618	5.32845	4.7502	5.25591	5.17287	5.04521	4.15852	5.16459	4.30187
ENSDARG00000001881	4.04751	0.403373	0.771609	3.10162	3.23638	3.26278	3.81838	3.29292	4.33408	4.11438	3.20959	2.82168	3.65264	3.33048	3.29365
ENSDARG00000001882	10.5337	0.520119	0.687582	3.76837	3.06608	3.04769	4.80243	3.68468	5.46015	4.00873	3.71383	5.04521	4.28894	3.03172	3.50896
ENSDARG00000001888	456.38	-0.643343	1.80896e-05	8.43397	8.89684	8.5974	8.38671	8.69046	8.48865	9.03157	9.07189	9.15984	9.30326	9.21373	9.12725
ENSDARG00000001889	20.5627	1.37738	0.026041	4.53547	3.23638	5.66574	5.93583	5.53817	4.4285	4.97091	3.57255	4.11095	4.61578	4.02872	4.56396
ENSDARG00000001890	728.648	-0.07864	0.821566	9.67591	9.46455	9.86479	9.30598	9.37486	9.29348	9.45151	9.41684	9.92245	9.80286	9.1573	9.71459
ENSDARG00000001891	3.98384	0.491414	0.66488	3.76837	4.10153	3.87236	3.31426	3.29292	3.86365	3.76417	3.20959	3.20541	3.84685	3.55281	3.00488
ENSDARG00000001897	189.664	0.507304	0.290293	8.26694	8.44359	8.57288	7.62352	7.5857	7.03116	7.68266	7.86972	7.86954	6.94174	7.20509	6.55498
ENSDARG00000001898	285.423	0.767836	0.000888391	8.32961	7.77888	8.94868	8.16995	8.799	8.60793	7.78141	7.92626	8.03338	7.56335	7.97021	7.80393
ENSDARG00000001906	2.35751	2.98549	0.0857842	3.55317	2.28334	3.64421	2.88688	4.39388	3.01798	3.4494	2.28334	2.28334	2.28334	2.28334	2.28334
ENSDARG00000001909	8.67364	0.252667	0.843617	4.30732	3.70724	3.70582	4.89163	4.0904	3.31163	3.61858	2.28334	3.97975	4.28894	3.73494	4.91091
ENSDARG00000001910	142.621	-0.437564	0.52889	6.23591	7.98115	6.20467	8.37548	6.30294	6.64073	7.14583	7.70712	6.93074	8.33567	6.88316	7.14316
ENSDARG00000001912	3.7319	-0.151602	0.939316	3.66617	3.37752	3.43388	3.81838	3.29292	3.01798	4.74173	2.94382	2.28334	2.28334	3.55281	3.00488
ENSDARG00000001913	1.50023	0.674106	0.744075	2.86577	2.28334	2.72805	2.88688	3.00435	3.86365	3.24372	2.94382	2.82168	3.41461	2.28334	2.28334
ENSDARG00000001929	310.941	-0.832898	0.00367355	8.1655	8.7618	7.72454	7.91474	7.94689	7.4907	8.55734	9.31939	8.31706	8.38408	8.84902	8.31846
ENSDARG00000001930	76.8424	-0.180005	0.576467	6.18877	6.59793	6.30204	6.69672	6.13396	6.48281	6.7245	6.48246	6.58331	6.48849	6.55271	6.34969
ENSDARG00000001933	14.2259	-0.800105	0.232889	4.24337	4.39882	3.92288	4.80243	3.68468	4.23215	4.61074	4.60502	4.88287	5.40079	3.73494	4.78261
ENSDARG00000001937	2.58634	-2.84933	0.0324513	2.86577	2.84017	2.90982	2.88688	2.28334	2.28334	3.24372	3.8389	3.46112	3.09324	4.15222	3.50896
ENSDARG00000001939	59.5503	0.746915	0.0539429	6.64932	5.99318	6.50143	6.03482	6.49448	6.56394	5.29821	5.72504	6.38388	5.22693	5.50407	6.23484
ENSDARG00000001940	602.258	0.392597	0.0364853	9.60913	8.96202	9.48204	9.54177	9.37486	9.43731	8.71166	9.192	9.15984	9.31757	9.09858	9.08823
ENSDARG00000001950	130.782	0.455984	0.485871	6.66086	6.37286	6.15813	8.21682	6.60929	8.06396	7.16848	7.51565	6.00506	7.08269	7.16521	6.23484
ENSDARG00000001953	202.72	1.26081	0.028211	8.11197	10.2199	8.61123	9.0359	7.16633	7.89438	7.0515	8.21048	7.5643	6.32751	6.00654	5.82173
ENSDARG00000001968	177.519	0.023651	0.953959	7.87543	7.87682	7.84943	7.38304	7.19108	7.55152	7.2662	7.69271	7.89886	7.72251	7.42365	7.3333
ENSDARG00000001969	240.055	-0.754197	0.0039811	7.61025	7.89918	7.36908	7.4053	7.29748	8.01443	8.33035	8.45636	8.18048	7.67881	8.57266	8.32407
ENSDARG00000001971	1.55852	-1.38604	0.44778	2.28334	2.84017	2.72805	3.31426	3.00435	2.28334	3.24372	3.71383	2.82168	2.28334	3.33048	3.29365
ENSDARG00000001975	103.622	0.400097	0.359958	7.44684	6.54204	7.39331	7.03829	6.71559	6.32875	6.96355	6.532	7.07733	6.82615	6.53192	5.82173
ENSDARG00000001976	98.5072	-2.09707	0.0462383	6.29645	9.38598	5.7053	3.31426	5.75455	4.94932	7.17967	8.80343	7.88218	5.16381	6.06576	5.82173
ENSDARG00000001993	476.709	3.94056	NA	6.57807	6.28014	6.82652	12.0923	6.68103	8.49382	4.86113	6.72886	5.65562	7.22633	5.05022	6.28189
ENSDARG00000001994	16.201	1.4835	0.026929	5.15424	4.64035	5.13633	5.53594	4.48092	5.06761	5.21229	4.05448	3.66278	3.65264	3.73494	3.50896
ENSDARG00000001999	4.39511	1.97113	0.0599666	3.66617	3.06608	3.57881	4.16372	4.63943	3.53038	3.76417	3.20959	3.20541	2.28334	3.03172	2.28334
ENSDARG00000002002	14.7458	0.602288	0.293515	4.9774	3.79762	4.65022	4.75553	4.39388	5.00973	4.30195	4.83971	3.83227	4.15852	4.63563	4.30187
ENSDARG00000002006	200.624	-0.945039	0.00035083	7.2319	7.69953	6.64984	7.47008	7.17876	7.32637	7.79602	8.30352	7.77329	7.97826	8.01574	8.52737
ENSDARG00000002013	537.201	-0.304554	0.127504	9.07598	9.26378	8.98232	8.96029	9.0324	8.7225	9.32129	9.17655	9.20747	9.33175	9.50193	8.97159
ENSDARG00000002016	243.092	0.324011	0.271793	7.98487	7.41896	7.93166	8.00977	8.33313	8.53955	7.6905	7.63356	7.80018	8.13201	8.24331	7.55948
ENSDARG00000002020	183.85	0.204372	0.562154	7.87048	7.93859	7.95896	7.54551	7.66731	7.56141	6.98923	7.69271	7.36852	8.10749	7.44601	7.40919
ENSDARG00000002021	471.954	1.34424	1.52977e-05	9.61062	8.46473	9.53649	8.81554	9.93552	9.48223	7.87382	8.04448	8.9256	7.59897	8.31183	8.0674
ENSDARG00000002026	8.13105	1.27569	0.155613	4.7299	4.39882	4.75718	4.00347	3.97015	4.23215	4.61074	2.94382	3.75076	3.09324	3.73494	3.00488
ENSDARG00000002031	34.6786	0.755989	0.106862	5.86763	5.71716	5.99808	5.29976	5.8515	5.83397	5.52828	4.31977	5.73272	4.95514	4.71413	5.28414
ENSDARG00000002037	28.2294	-1.36166	0.00443349	4.63622	5.08761	3.92288	4.80243	4.90935	4.59906	5.78626	5.50952	4.77533	6.08014	5.97598	5.18734
ENSDARG00000002060	11.6896	0.0128986	0.989851	4.176	3.70724	4.10586	4.08622	4.39388	4.88612	3.76417	3.57255	3.97975	4.79605	4.26452	5.0833
ENSDARG00000002071	97.3865	-1.03397	0.000258634	6.15645	6.97221	6.30204	6.41836	5.94226	6.07521	6.62964	7.16495	7.62574	7.21106	6.72742	7.18078
ENSDARG00000002077	30.0394	-0.312204	0.59087	5.18705	5.67594	5.35262	5.0543	4.39388	5.65936	5.16725	5.33254	6.06572	5.40079	4.78831	5.45972
ENSDARG00000002082	492.514	-0.0665951	0.894736	9.44403	9.26033	9.47544	8.2864	8.51061	8.73566	9.29839	9.20729	9.39696	8.46991	8.87807	8.76445
ENSDARG00000002084	41.0343	1.3403	0.0453691	5.72016	4.76668	4.70476	7.59152	4.96923	5.83397	4.97091	5.44138	4.7375	5.16381	5.16459	4.91091
ENSDARG00000002097	1.05826	0.82762	NA	2.86577	2.28334	2.72805	2.88688	3.00435	3.53038	3.4494	2.28334	2.28334	2.28334	3.03172	2.28334
ENSDARG00000002127	401.449	0.723206	0.025704	9.23464	9.05458	9.57757	8.60424	8.9659	8.70477	8.72316	8.67737	8.56188	7.92314	8.21756	7.7466
ENSDARG00000002128	180.305	-0.243888	0.447912	7.07706	7.84951	7.34443	7.96053	7.16633	7.62881	7.77405	7.84386	7.38045	7.77535	7.65234	7.76321
ENSDARG00000002131	87.0716	0.436641	0.345306	6.67231	6.42327	6.89606	7.39792	6.43343	6.50353	7.1572	5.93691	5.90894	6.63321	6.57321	5.9441
ENSDARG00000002165	324.089	3.21649	1.51632e-24	9.09733	7.11679	9.62945	8.67614	9.81544	9.31701	5.56322	6.28459	6.25979	6.11351	7.03846	6.18619
ENSDARG00000002167	83.0362	-0.991128	0.00015739	6.25129	6.95521	6.18624	5.93583	5.97128	5.6217	6.78443	7.26583	6.87273	6.65597	6.65238	7.09142
ENSDARG00000002168	70.0574	-0.161745	0.726707	6.41035	6.09017	6.76588	5.78455	6.43343	5.58301	6.3997	6.30375	6.68319	6.23968	6.32984	6.47635
ENSDARG00000002172	7.09611	1.53457	0.0264327	3.94854	3.88129	4.26506	4.23667	4.7811	4.23215	3.4494	3.20959	3.75076	3.09324	3.73494	3.68565
ENSDARG00000002174	62.3096	0.631134	0.130108	6.82368	5.61178	6.65654	6.29627	6.47442	5.89822	5.69493	4.99245	5.82356	6.43681	6.00654	6.21072
ENSDARG00000002184	339.795	0.598361	0.00466142	8.6458	7.97274	8.75207	8.75908	8.89242	8.81218	7.72144	8.54326	8.23733	8.06569	8.14429	8.3015
ENSDARG00000002190	903.822	0.262159	0.405119	9.6858	9.63811	9.62007	10.2454	10.3313	10.0155	9.52128	9.9266	9.20245	9.89642	10.0053	9.78541
ENSDARG00000002192	8.69394	1.33016	0.369956	4.10479	3.23638	3.04769	5.56286	3.00435	4.67676	3.76417	4.5393	2.82168	4.28894	2.28334	2.28334
ENSDARG00000002193	0.0991416	-0.847249	NA	2.28334	3.95931	2.28334	2.28334	2.28334	2.28334	2.96858	2.28334	2.28334	2.28334	2.28334	2.28334
ENSDARG00000002194	18.1684	0.345023	0.625944	5.08619	5.17989	4.90327	4.16372	4.19989	5.6217	4.74173	4.47015	4.43771	4.70893	5.16459	4.30187
ENSDARG00000002196	399.013	-0.844593	0.0177639	8.44733	9.52043	8.49297	8.20419	7.91012	7.84666	8.96205	9.69321	9.06512	8.24119	9.36208	8.28434
ENSDARG00000002197	18612	-0.887813	0.000339017	13.6855	14.208	13.4253	13.0514	14.1429	13.8269	14.5852	14.5258	14.2134	14.5433	14.8872	14.5236
ENSDARG00000002204	3.91967	0.835224	0.586765	3.27912	2.84017	2.72805	4.89163	3.00435	3.01798	3.4494	3.57255	2.82168	3.65264	3.33048	3.29365
ENSDARG00000002210	45.6747	1.4891	5.80242e-05	6.34023	5.90699	6.65654	5.93583	6.23295	6.50353	4.67783	4.99245	5.61543	5.50578	4.36768	5.1363
ENSDARG00000002213	112.464	-0.441175	0.170524	6.70611	7.42514	6.99971	6.12739	6.45407	7.12758	7.37728	6.9513	6.97866	7.18002	6.96291	7.31086
ENSDARG00000002215	134.207	1.22798	0.0215363	8.02106	7.05432	8.63342	6.88821	7.26288	6.92781	6.43756	7.13326	7.18335	5.02826	6.15023	6.53572
ENSDARG00000002216	8.3783	1.3352	0.17677	4.5868	3.95931	3.97131	3.46585	4.30057	5.17657	4.61074	3.8389	3.04037	3.09324	3.55281	3.00488
ENSDARG00000002217	59.0272	-0.0603929	0.919582	6.45083	6.22433	6.06022	5.5085	6.30294	6.01862	6.59658	6.32266	5.97373	5.55548	5.41517	6.59273
ENSDARG00000002219	29.1186	0.35331	0.621613	5.55556	4.39882	4.70476	5.36263	5.13467	6.04719	5.49246	3.71383	5.04521	5.02826	5.70455	5.18734
ENSDARG00000002220	105.668	-0.00200487	0.995233	7.03338	6.93801	7.06656	6.62254	6.68103	6.92781	6.51042	6.8509	6.9144	6.96013	6.86666	7.14316
ENSDARG00000002230	3.5304	0.0459588	0.980987	3.10162	3.49984	3.04769	4.43335	3.29292	2.28334	4.00873	3.8389	3.20541	2.28334	3.55281	3.00488
ENSDARG00000002231	231.673	-0.346308	0.402328	8.44066	8.36221	8.04809	7.36043	7.04936	7.43798	8.13164	8.47753	8.30772	7.87554	7.84125	7.78778
ENSDARG00000002235	59.4268	1.57626	2.87028e-07	6.89377	4.76668	6.62273	6.09108	6.90717	6.89686	5.4557	5.0856	4.98255	5.28731	5.66667	5.61579
ENSDARG00000002240	1418.85	1.79635	2.97252e-23	10.9414	9.47501	11.1207	11.1453	11.6082	11.2123	9.18091	9.25955	9.62331	9.56861	9.54913	9.409
ENSDARG00000002241	0.301282	-0.780579	NA	2.28334	2.28334	2.28334	2.28334	3.00435	2.28334	2.96858	2.94382	2.28334	2.28334	2.28334	2.28334
ENSDARG00000002249	1188.02	-1.24718	3.40687e-05	9.56845	9.7942	8.85735	9.07804	9.67789	9.89564	10.8676	10.5956	9.99695	10.49	11.28	10.6593
ENSDARG00000002255	5.46918	1.23818	0.206748	3.94854	3.79762	4.18799	4.00347	3.00435	4.59906	2.96858	3.4086	3.90833	3.09324	3.03172	3.83739
ENSDARG00000002259	0.660517	2.13996	NA	2.86577	2.84017	2.28334	3.59691	2.28334	3.01798	2.28334	2.94382	2.28334	2.28334	2.28334	2.28334
ENSDARG00000002264	195.333	-0.729685	0.00820924	7.329	8.13231	7.43669	6.92978	7.57634	7.12758	8.14311	8.35476	8.26975	7.75445	7.48971	7.71278
ENSDARG00000002267	351.216	-0.33744	0.0964029	8.18557	8.36221	8.18848	8.59782	8.17477	8.51433	8.7155	8.66636	8.59808	8.65605	8.53668	8.83686
ENSDARG00000002271	508.794	-0.641678	0.0640748	8.82024	9.1509	8.86891	8.72117	8.63747	8.25885	9.0408	9.07744	9.37179	9.75633	9.80819	8.29008
ENSDARG00000002285	887.005	-0.0102983	0.978542	9.70817	9.4525	9.58547	9.63098	10.0799	10.1078	9.67534	9.63223	9.61828	9.66971	10.0296	10.3209
ENSDARG00000002293	7.73443	1.40013	0.0862037	4.176	2.28334	3.92288	4.37108	4.48092	4.7502	3.24372	2.94382	3.75076	2.28334	4.15222	4.0916
ENSDARG00000002295	0.153158	0.919469	NA	2.28334	2.84017	2.28334	3.13087	2.28334	2.28334	2.28334	2.28334	2.28334	2.28334	2.28334	2.28334
ENSDARG00000002298	62.8316	-0.367862	0.537891	5.45211	5.95933	5.03524	6.53086	6.34777	6.23266	6.51042	6.14276	5.78792	6.70044	5.50407	6.90915
ENSDARG00000002299	81.3354	-0.636081	0.0704052	6.14001	6.84877	6.40121	5.61521	6.57203	6.07521	6.38038	6.92685	6.48706	7.28584	6.4456	6.87894
ENSDARG00000002300	3.62026	-0.0956218	0.953031	3.10162	2.84017	3.35236	3.91458	3.29292	3.53038	2.28334	3.8389	2.82168	3.41461	4.15222	3.50896
ENSDARG00000002304	19.7052	0.642333	0.521406	4.36823	3.49984	4.92616	5.48051	5.7207	4.51654	3.76417	3.9516	5.3713	2.28334	4.55222	5.50038
ENSDARG00000002305	105.684	1.3625	2.38011e-09	7.27003	5.95933	7.29813	7.41264	7.57634	7.56141	6.41876	5.75332	6.10958	5.93829	6.30552	6.43536
ENSDARG00000002311	0	NA	NA	2.28334	2.28334	2.28334	2.28334	2.28334	2.28334	2.28334	2.28334	2.28334	2.28334	2.28334	2.28334
ENSDARG00000002330	0.969567	2.04151	NA	2.28334	2.84017	2.28334	3.81838	3.00435	3.01798	2.96858	2.28334	2.28334	2.28334	2.28334	3.00488
ENSDARG00000002332	193.671	1.2215	0.000150919	8.28938	7.31627	8.71573	7.90956	8.22353	7.78891	6.79903	7.17536	7.74127	6.41026	7.06761	6.7679
ENSDARG00000002333	145.216	0.136116	0.685839	7.47322	7.10912	7.2547	7.09419	7.62254	7.38325	7.35771	7.27554	6.72127	7.19562	7.36619	7.4712
ENSDARG00000002336	612.05	-0.512094	0.0776169	9.22885	10.1775	8.93637	8.62966	8.76647	9.39924	9.25148	9.69321	9.39255	9.92241	8.99632	9.69525
ENSDARG00000002339	53.7312	0.131101	0.745715	6.28155	5.94209	6.20467	6.01556	5.7207	6.01862	5.63061	5.91209	5.85833	6.35563	6.06576	5.88423
ENSDARG00000002344	2329.12	0.283078	0.430601	11.2945	11.0652	11.7829	11.6642	11.1644	10.7395	10.745	11.4064	11.5276	10.9199	10.6724	11.0788
ENSDARG00000002347	0.531102	0.0266004	NA	3.10162	2.28334	2.28334	2.28334	3.00435	2.28334	2.96858	2.28334	2.82168	2.28334	3.03172	2.28334
ENSDARG00000002353	4.65615	0.878473	0.490928	4.10479	3.23638	4.47177	3.91458	3.00435	3.01798	3.24372	3.9516	3.90833	3.41461	2.28334	3.00488
ENSDARG00000002355	76.5572	0.17355	0.713146	6.25129	6.02625	6.40918	6.29627	7.22743	6.28151	6.12566	5.91209	6.61401	6.20917	6.48941	6.7679
ENSDARG00000002362	164.388	-0.830122	0.000427509	7.36467	8.06268	7.19621	6.72061	6.68103	6.88114	7.97357	7.90766	7.6604	7.85605	7.50043	7.76321
ENSDARG00000002365	70.1666	-0.0185558	0.974915	6.25129	6.53059	6.66321	6.59694	6.41249	5.46015	6.81348	6.26517	6.12391	5.64992	6.22998	6.75132
ENSDARG00000002369	2302.19	-0.184602	0.685171	10.9049	11.5481	11.1012	11.0391	11.514	10.8902	10.8546	11.7063	10.492	11.7645	11.674	10.7052
ENSDARG00000002377	201.751	-0.148245	0.706941	7.47974	7.93427	7.38527	7.77931	8.08525	7.56141	7.19078	7.99248	7.5643	7.96922	8.24331	7.73822
ENSDARG00000002385	166.929	-0.104103	0.8677	7.66276	6.99734	7.64943	7.53208	7.70214	6.18208	7.2018	6.75689	7.88218	8.30725	7.53212	6.99616
ENSDARG00000002391	10.5513	-0.26602	0.800087	4.30732	4.72587	4.67777	4.08622	3.29292	4.12125	4.67783	4.31977	4.17162	2.28334	4.26452	4.9708
ENSDARG00000002394	693.196	1.39737	0.00266429	8.76529	8.60194	9.78164	10.2464	10.7712	10.164	7.38697	8.10015	9.32011	8.78012	8.31183	9.38505
ENSDARG00000002396	1036.61	-1.44385	3.16351e-08	8.92422	10.8095	9.2998	9.48546	9.02554	8.77017	10.2664	10.977	10.6432	10.9443	10.1887	10.0142
ENSDARG00000002401	84.3007	0.789844	0.043192	6.46407	6.10572	6.44834	7.368	6.76593	7.33793	5.69493	6.35974	6.60385	6.01098	5.66667	6.61124
ENSDARG00000002402	232.139	0.124248	0.592806	8.12865	7.99368	8.06326	7.87808	8.1243	7.86274	7.92788	8.06701	7.77781	7.92314	7.87459	7.80393
ENSDARG00000002403	29.3454	0.5036	0.506566	4.85926	4.10153	5.69224	4.93414	5.49865	6.12964	4.38628	4.47015	5.8754	3.84685	5.16459	5.68781
ENSDARG00000002405	2199.65	-0.341218	0.366768	10.136	11.9131	10.91	11.2474	11.3528	10.8179	10.6737	11.7263	11.1943	11.6398	11.0587	11.1966
ENSDARG00000002406	0.0712178	0.220143	NA	2.86577	2.28334	2.28334	2.28334	2.28334	2.28334	2.28334	2.28334	2.28334	2.28334	2.28334	2.28334
ENSDARG00000002411	158.099	-2.09114	1.67342e-10	6.14001	7.59376	4.92616	6.29627	6.36967	6.30533	7.89433	8.19011	7.49465	8.14812	8.23049	7.98482
ENSDARG00000002445	16.5382	0.966212	0.0995495	4.9774	4.64035	4.94868	4.60417	4.19989	5.80072	4.61074	4.14932	4.43771	4.15852	3.89111	4.64088
ENSDARG00000002463	6.6943	1.94171	0.0133623	4.42639	4.34466	4.70476	3.59691	4.56255	4.12125	3.61858	3.20959	3.75076	2.28334	3.33048	3.29365
ENSDARG00000002467	129.825	-1.12463	8.95292e-06	6.45083	7.21285	6.61587	6.60979	5.8515	6.78299	7.48041	7.72848	7.31356	7.82632	7.2439	7.57839
ENSDARG00000002479	27.9514	0.908054	0.233157	4.9774	3.06608	6.11976	5.29976	5.41612	5.83397	4.38628	3.9516	6.16605	3.84685	4.36768	4.91091
ENSDARG00000002483	1.1221	1.03328	NA	3.42603	3.37752	2.72805	3.13087	3.29292	2.28334	2.96858	3.20959	2.28334	3.09324	2.28334	2.28334
ENSDARG00000002487	263.867	-0.13668	0.543957	7.87048	7.6047	8.06578	8.22518	7.93961	8.16469	8.17699	8.34097	8.22084	8.05718	8.17137	8.15184
ENSDARG00000002494	3.87133	0.974992	0.41972	3.42603	4.03251	2.90982	4.43335	3.29292	3.99937	3.4494	2.94382	3.34234	3.09324	3.33048	3.68565
ENSDARG00000002506	54.3829	1.79375	4.58137e-05	6.4902	5.67594	7.0102	5.73819	6.73257	6.98777	4.30195	5.40603	5.80585	4.79605	4.63563	5.28414
ENSDARG00000002507	36.0707	-1.38669	0.406754	4.8175	6.18099	5.91078	4.65655	3.29292	4.12125	6.43756	7.10085	6.71184	3.84685	3.03172	3.00488
ENSDARG00000002508	0	NA	NA	2.28334	2.28334	2.28334	2.28334	2.28334	2.28334	2.28334	2.28334	2.28334	2.28334	2.28334	2.28334
ENSDARG00000002509	27.5687	2.48385	0.000223209	5.72016	3.60868	6.01909	5.91517	6.45407	5.17657	3.4494	3.20959	3.5669	3.41461	5.32025	4.39523
ENSDARG00000002510	0.43439	2.27628	NA	2.28334	2.28334	3.35236	2.88688	3.00435	2.28334	2.28334	2.28334	2.28334	2.28334	2.28334	2.28334
ENSDARG00000002523	5063.09	0.145176	0.787688	11.5561	11.8436	11.7241	12.4753	13.0264	12.7783	11.7119	11.7983	11.901	12.6894	12.4494	12.745
ENSDARG00000002533	15.5453	-0.0803934	0.933113	4.5868	3.60868	4.22711	4.60417	5.08169	4.4285	5.25591	4.05448	5.39533	4.15852	4.26452	3.83739
ENSDARG00000002536	378.956	-0.0238492	0.954189	8.86572	8.98101	9.1313	8.37172	8.39829	8.11184	8.48257	8.91004	8.70152	8.55696	8.53147	8.6795
ENSDARG00000002538	231.5	-0.232657	0.451915	7.62797	7.90804	7.89537	8.0146	7.33127	8.11184	7.72144	8.16944	8.07801	8.12388	7.77217	8.32407
ENSDARG00000002546	1.73115	0.259506	0.891761	3.10162	2.28334	3.16262	3.31426	3.29292	3.01798	3.76417	3.20959	2.82168	2.28334	3.03172	2.28334
ENSDARG00000002549	164.058	-0.802539	0.00211177	6.81338	7.49733	6.71546	7.19988	7.06284	7.2304	7.13437	7.90766	7.86105	7.64513	8.08145	7.81194
ENSDARG00000002552	1336.12	-0.194915	0.515574	10.224	10.0614	10.1452	10.3974	10.3629	10.4606	10.2089	10.319	10.3293	10.2082	10.9129	10.912
ENSDARG00000002564	4.99304	0.473759	0.7198	4.02919	3.79762	3.76412	4.00347	3.5081	3.70973	4.61074	3.71383	3.04037	2.28334	3.03172	3.29365
ENSDARG00000002571	222.087	0.0177308	0.962474	7.91445	7.80281	7.98575	8.26222	7.48925	7.72874	7.8319	7.67814	8.09258	8.16405	7.66192	7.81194
ENSDARG00000002576	1.17375	2.12775	NA	3.27912	2.28334	3.50898	3.46585	3.00435	2.28334	2.28334	2.94382	3.04037	2.28334	2.28334	2.28334
ENSDARG00000002582	5.24773	1.599	0.0889994	3.27912	3.06608	3.57881	4.60417	3.68468	4.59906	3.61858	3.4086	3.20541	3.41461	3.03172	3.29365
ENSDARG00000002587	44.1332	0.443588	0.481292	5.74219	4.98875	5.4954	6.60979	5.49865	6.12964	6.6132	4.94341	5.48753	5.64992	5.05022	4.9708
ENSDARG00000002589	12.3351	0.897957	0.237798	4.02919	3.95931	4.06265	5.53594	4.19989	4.94932	4.30195	4.31977	4.2848	3.41461	4.36768	3.68565
ENSDARG00000002591	164.22	0.446387	0.197876	7.3787	6.93801	7.99896	7.8459	7.44879	7.6932	7.27666	6.5641	7.68466	7.1483	6.96291	7.66936
ENSDARG00000002593	4.93149	-0.848155	0.569991	4.42639	4.28812	3.16262	3.31426	2.28334	2.28334	4.38628	3.9516	3.66278	2.28334	3.55281	4.20114
ENSDARG00000002597	1.2528	3.73697	NA	2.28334	2.28334	2.28334	2.28334	3.00435	4.4285	2.28334	2.28334	2.28334	2.28334	2.28334	2.28334
ENSDARG00000002600	2.26505	-0.0721148	0.972021	3.55317	3.23638	2.28334	3.46585	3.00435	3.31163	3.89288	2.94382	2.82168	3.41461	3.33048	2.28334
ENSDARG00000002601	0.789331	-0.642456	NA	2.28334	3.06608	3.16262	2.28334	3.00435	2.28334	2.28334	2.94382	3.46112	2.28334	3.03172	2.28334
ENSDARG00000002607	23.6937	0.022465	0.973743	5.15424	4.8063	4.85629	5.26723	5.1857	4.7502	5.12072	4.89254	4.5305	5.60349	5.36851	4.48231
ENSDARG00000002609	7.95154	0.902162	0.444463	4.10479	3.23638	3.81953	5.0154	3.68468	4.33408	5.07256	3.20959	3.34234	3.09324	3.33048	3.00488
ENSDARG00000002613	50.405	0.863791	0.10778	5.96432	4.68379	6.37706	6.26405	6.55303	6.23266	5.21229	4.5393	6.28549	4.40723	5.58771	6.16123
ENSDARG00000002632	1809.17	-0.229706	0.327637	10.8138	10.5346	10.5271	10.4931	11.0018	10.7866	10.7563	10.6756	10.9862	11.1291	11.1354	11.0453
ENSDARG00000002634	158.508	0.566788	0.0126542	7.56191	7.47962	7.42107	7.75641	8.05189	7.61937	6.88364	7.10085	7.28844	7.1483	7.21814	7.2649
ENSDARG00000002635	3.25571	0.0960346	0.958856	3.55317	3.79762	3.64421	3.46585	3.68468	2.28334	4.00873	3.71383	2.28334	2.28334	3.73494	3.00488
ENSDARG00000002642	86.3777	0.64225	0.056497	6.88397	6.83024	7.19621	6.47571	6.90717	6.97302	6.73972	6.7707	6.08049	5.78074	6.06576	6.21072
ENSDARG00000002644	129.893	0.0881947	0.869223	6.95125	6.56466	6.49396	7.59152	6.92204	7.70217	6.97645	7.17536	6.40746	7.63373	7.31851	6.92402
ENSDARG00000002656	9.75236	0.0744524	0.944006	4.02919	3.70724	3.76412	3.59691	4.19989	5.06761	4.67783	3.9516	4.04712	4.40723	3.73494	3.97129
ENSDARG00000002659	556.47	0.670308	0.0132479	9.50279	8.8239	9.95904	9.26804	9.30861	9.36296	9.05908	8.69556	9.03715	8.14009	8.84902	9.08163
ENSDARG00000002663	626.104	0.599232	0.034792	9.25757	9.33931	9.39978	10.1366	9.47389	9.76272	9.04692	9.5862	8.8885	8.97785	8.91457	8.7226
ENSDARG00000002666	3.93372	0.877255	0.556616	4.36823	3.79762	3.57881	3.46585	3.83633	3.01798	2.28334	4.14932	3.5669	2.28334	2.28334	3.50896
ENSDARG00000002670	353.883	0.991398	0.00045809	8.62538	8.17693	8.8369	9.06878	9.16312	9.16647	7.8319	8.1056	7.26288	8.46348	8.38882	7.77145
ENSDARG00000002682	126.658	0.109132	0.793539	7.36467	7.38765	6.95154	6.97019	7.46916	7.05937	7.39659	6.86384	6.61401	6.74358	7.52163	7.09142
ENSDARG00000002685	0.0412993	0.204151	NA	2.28334	2.28334	2.72805	2.28334	2.28334	2.28334	2.28334	2.28334	2.28334	2.28334	2.28334	2.28334
ENSDARG00000002690	90.1619	0.389703	0.185357	6.43746	6.09017	6.91293	6.70871	7.17876	6.92781	6.56273	6.26517	6.32318	6.76467	6.42318	6.61124
ENSDARG00000002696	0.938222	-0.634459	NA	2.86577	3.37752	2.90982	3.13087	2.28334	2.28334	2.96858	3.20959	2.28334	2.28334	3.33048	3.00488
ENSDARG00000002701	3.26836	2.10029	0.0517065	3.76837	3.49984	3.35236	3.81838	3.83633	4.12125	2.96858	3.20959	3.34234	2.28334	2.28334	3.00488
ENSDARG00000002707	18.6289	0.430516	0.616446	5.05087	4.5008	5.13633	4.49279	4.48092	5.41669	5.33927	4.94341	4.11095	3.84685	5.21843	3.29365
ENSDARG00000002710	1960.04	-0.800448	0.00139987	10.8131	11.5431	10.5105	10.4669	10.0362	10.5365	11.1429	11.571	11.4991	11.4985	10.6364	11.1943
ENSDARG00000002720	270.712	-0.288361	0.370731	7.41997	7.7298	7.73089	8.48049	7.92494	8.25276	8.15449	8.1056	8.37186	8.39763	8.14429	8.4979
ENSDARG00000002722	0.153158	0.919469	NA	2.28334	2.28334	2.28334	3.13087	2.28334	2.28334	2.28334	2.28334	2.28334	2.28334	2.28334	2.28334
ENSDARG00000002728	0.13935	-0.847249	NA	2.28334	2.28334	2.28334	2.28334	2.28334	2.28334	2.28334	2.28334	2.28334	3.09324	2.28334	2.28334
ENSDARG00000002731	1459.55	-1.52483	9.88482e-19	9.83046	11.1562	9.5643	9.25789	9.49142	9.54586	10.7913	11.2029	10.9501	11.3225	10.9928	11.0563
ENSDARG00000002732	1.9699	-0.403592	0.839129	2.28334	2.84017	3.16262	3.59691	3.00435	3.01798	2.96858	3.20959	3.5669	2.28334	2.28334	3.83739
ENSDARG00000002745	4388.84	-0.405892	0.378921	12.4878	11.6432	10.8353	11.6495	12.0647	12.0054	12.1065	12.1839	12.4364	12.678	12.7584	11.2186
ENSDARG00000002748	59.5407	0.322309	0.495034	6.79256	6.71373	6.51624	6.46159	5.81991	5.37185	5.75647	6.18474	6.06572	5.73846	6.35375	5.85332
ENSDARG00000002750	16.8519	1.05492	0.0583427	5.01463	4.22895	5.09678	4.60417	5.23492	5.22801	4.00873	4.05448	4.33781	3.65264	4.15222	5.18734
ENSDARG00000002754	120.711	-1.51178	1.98026e-06	6.05487	7.25511	5.58314	6.47571	6.51426	5.92928	7.30759	7.34174	7.14187	8.07415	7.89097	7.15581
ENSDARG00000002758	1210.69	-1.53956	7.03133e-06	9.05214	10.8571	8.78904	9.96381	9.40159	8.79552	10.537	10.6432	10.0706	11.619	10.7895	10.6493
ENSDARG00000002760	2.24522	0.295238	0.890719	2.28334	2.84017	2.90982	3.91458	3.29292	3.31163	3.24372	3.9516	2.28334	3.09324	3.03172	2.28334
ENSDARG00000002764	3090.74	-2.67352	3.60718e-12	10.029	11.7943	7.84651	9.39388	10.4397	9.54087	12.0417	12.2487	11.9973	12.6939	12.6948	12.131
ENSDARG00000002768	1085.4	1.14484	0.313542	8.91223	8.1659	7.17307	11.9779	8.91115	11.476	9.34134	9.69502	7.85251	10.3646	9.87352	8.65301
ENSDARG00000002771	1.02667	0.467092	NA	3.42603	2.84017	2.28334	3.13087	3.00435	2.28334	2.96858	2.28334	3.04037	3.09324	3.03172	2.28334
ENSDARG00000002773	0.114279	0.220143	NA	2.28334	2.28334	2.28334	2.28334	2.28334	3.01798	2.28334	2.28334	2.28334	2.28334	2.28334	2.28334
ENSDARG00000002779	15.5034	1.76176	0.000378003	5.01463	3.88129	5.53995	4.93414	4.56255	5.37185	3.76417	4.39714	4.04712	4.01278	3.55281	3.97129
ENSDARG00000002787	115.155	1.26769	7.43905e-06	7.75163	6.98064	7.76841	7.04776	7.35336	7.55152	6.51042	6.34132	6.77657	6.35563	6.15023	5.7225
ENSDARG00000002790	1706.52	0.793844	0.000247262	10.7295	10.0859	11.1787	11.3402	11.4184	11.0258	10.0197	10.1354	10.2856	10.5381	10.5807	10.5606
ENSDARG00000002791	4843.99	0.124862	0.69017	12.6352	12.349	12.3958	12.0508	12.4454	12.138	11.7438	12.3705	12.0405	12.5307	12.1515	12.3734
ENSDARG00000002792	712.746	0.0527059	0.858525	9.31152	9.92309	9.76008	9.62625	9.61761	9.45333	9.33635	9.7112	9.78791	9.53531	9.26489	9.33871
ENSDARG00000002794	25.1566	1.94851	0.000802842	5.42501	4.72587	5.38563	6.18018	4.90935	6.20759	4.11438	4.47015	3.5669	5.22693	3.55281	4.20114
ENSDARG00000002795	14.3274	0.553024	0.410022	4.77441	4.16687	4.47177	4.16372	5.1857	4.88612	4.74173	4.72747	4.04712	4.61578	3.55281	4.0916
ENSDARG00000002797	0.457115	2.2676	NA	2.28334	2.28334	2.28334	2.28334	2.28334	3.70973	2.28334	2.28334	2.28334	2.28334	2.28334	2.28334
ENSDARG00000002798	50.5561	-0.409537	0.572252	6.43746	7.19848	6.19548	5.26723	5.37297	4.67676	5.66314	7.11173	6.43066	5.45426	5.41517	5.50038
ENSDARG00000002816	0.925922	0.0914676	NA	2.28334	3.23638	3.04769	3.46585	2.28334	2.28334	3.76417	2.28334	2.28334	2.28334	2.28334	2.28334
ENSDARG00000002826	22.9885	1.30378	0.00675591	5.58028	4.59544	5.63874	4.93414	5.65049	5.46015	4.11438	4.83971	5.04521	3.65264	4.15222	4.64088
ENSDARG00000002830	78.0046	-0.866628	0.00614629	5.55556	6.4957	6.33587	6.18018	5.68603	6.12964	6.57975	6.26517	7.01742	6.90423	6.67151	7.11752
ENSDARG00000002831	38.6111	0.964007	0.0551926	5.67505	4.8063	6.2674	5.64068	6.32553	5.86646	5.16725	4.14932	5.39533	4.61578	6.03646	5.0833
ENSDARG00000002840	272.605	0.656581	0.184207	8.89283	8.82624	9.13729	7.87808	7.88001	8.16469	7.55962	8.67737	8.35684	6.96013	7.41234	7.37715
ENSDARG00000002847	3.97794	0.220896	0.87686	3.42603	3.88129	2.90982	4.16372	3.5081	3.70973	4.11438	3.57255	3.34234	2.28334	3.55281	3.29365
ENSDARG00000002872	27.8093	-0.213298	0.739905	5.39739	6.09017	5.66574	4.37108	4.7811	5.12316	5.29821	5.75332	5.5949	4.70893	5.16459	5.0833
ENSDARG00000002877	119.867	0.421566	0.271992	7.78885	7.12441	7.63934	7.0758	6.96574	6.30533	6.82779	6.90197	6.94689	6.84607	6.88316	6.7679
ENSDARG00000002880	213.929	-0.244418	0.42545	7.59231	7.17666	7.55596	7.79625	7.93229	7.61937	7.52495	7.69993	7.75965	8.30006	8.31183	7.87445
ENSDARG00000002894	77.7172	-0.866599	0.0110586	5.3692	6.65172	6.13907	6.26405	5.91265	6.20759	6.25868	7.21627	7.00975	6.35563	6.69039	6.89413
ENSDARG00000002897	232.119	-0.169786	0.792651	7.83024	8.05871	8.76295	7.47008	7.26288	7.40539	7.84601	8.75571	8.54079	7.63373	6.91559	7.71278
ENSDARG00000002909	146.96	0.777527	0.0343549	8.07801	7.55483	8.27356	7.05716	7.21542	7.33793	6.56273	7.21627	7.28844	6.99623	6.51082	6.93874
ENSDARG00000002912	537.88	0.371149	0.258662	9.4052	9.34095	9.78926	9.10321	8.88865	9.25441	8.75715	9.4321	9.01245	8.39087	9.11958	8.80913
ENSDARG00000002916	203.698	-0.0370317	0.925879	8.00759	8.34602	7.81099	7.51853	7.60424	7.78046	7.81765	8.29877	7.83961	7.31469	7.70889	7.54994
ENSDARG00000002917	1417.98	-0.275148	0.288505	10.6688	9.82255	9.81338	10.2122	10.3061	10.6427	10.5787	10.6618	10.5453	10.5197	10.6994	10.7815
ENSDARG00000002933	0.236342	-0.715023	NA	2.28334	2.84017	2.28334	2.88688	2.28334	2.28334	2.96858	2.28334	2.82168	2.28334	2.28334	2.28334
ENSDARG00000002937	60.7015	0.668493	0.0167469	6.2665	6.30725	6.49396	6.29627	6.30294	6.8329	5.89956	6.14276	5.76976	5.69488	5.91282	5.7225
ENSDARG00000002945	143.305	0.377003	0.295888	6.94183	6.35998	7.3973	7.86744	7.44879	7.55152	6.62964	6.79793	7.06997	7.71171	7.20509	7.06484
ENSDARG00000002947	169.803	-0.19778	0.726374	6.60221	7.22708	7.34443	6.98998	8.26488	7.33793	7.17967	7.63356	7.68466	6.80595	7.70889	8.20752
ENSDARG00000002949	523.742	-0.0333352	0.905364	9.00774	9.20396	9.38275	9.15006	8.77875	8.99106	9.00039	9.23738	9.0998	9.11939	9.17747	9.02422
ENSDARG00000002952	143.554	0.62035	0.012091	7.56805	6.58692	7.48634	7.54551	7.72773	7.55152	6.67785	6.86384	6.6928	7.50196	7.06761	7.05137
ENSDARG00000002956	23.259	-1.29925	0.0388034	4.36823	4.5008	4.47177	4.37108	4.84674	4.12125	4.97091	6.09951	5.55293	6.01098	3.89111	4.56396
ENSDARG00000002959	2.30113	1.37483	0.346133	3.10162	3.37752	3.43388	3.71325	3.97015	2.28334	2.28334	2.94382	2.82168	3.09324	3.33048	3.29365
ENSDARG00000002967	293.827	0.148965	0.679475	8.19748	8.26568	8.15582	8.72706	8.03149	8.55448	8.22095	8.50253	7.75965	8.48901	8.27486	7.88208
ENSDARG00000002968	4348.27	-0.985909	1.21643e-06	11.5672	12.1059	11.3122	11.0655	11.7952	11.6939	12.3612	12.2506	12.4835	12.4574	12.514	12.8283
ENSDARG00000002970	81.6957	0.321944	0.524525	6.9228	6.76343	7.3973	6.07257	6.45407	6.18208	6.66196	6.78438	6.66376	5.69488	6.20388	6.13583
ENSDARG00000002971	26.6061	1.17835	0.0147361	5.34044	4.59544	6.10019	5.53594	5.0266	5.69605	4.74173	4.39714	4.22948	5.40079	4.98928	4.20114
ENSDARG00000002986	9091.2	-2.81345	2.06283e-09	10.5234	12.9526	9.2287	12.1464	11.1565	10.9924	13.1505	13.6729	12.9594	14.7263	14.2388	13.8962
ENSDARG00000002988	10.3974	-0.330692	0.75594	4.30732	3.79762	4.01785	4.60417	4.19989	3.01798	4.46544	4.47015	3.04037	4.51563	4.92551	3.97129
ENSDARG00000002991	61.2645	0.44155	0.528252	6.51586	5.23817	6.77206	6.75573	5.94226	5.46015	6.2157	5.0856	6.97079	6.32751	5.16459	4.91091
ENSDARG00000002994	95.576	-0.0694774	0.908658	7.05975	6.50743	7.11595	5.87295	6.51426	6.67764	6.93741	5.78104	7.26288	6.96013	6.40041	6.89413
ENSDARG00000003008	49.8009	-0.644654	0.0545431	5.62846	6.38563	5.78126	5.69027	5.61403	5.17657	6.54551	6.26517	6.33553	5.86169	5.88016	5.78941
ENSDARG00000003017	620.565	0.0447589	0.909535	9.36881	9.21291	9.35631	9.48546	9.66471	8.7829	9.47892	9.16616	9.18895	9.22188	9.76664	8.92438
ENSDARG00000003020	1.53844	0.361765	0.886768	3.76837	3.49984	3.43388	2.28334	2.28334	2.28334	3.24372	2.28334	3.46112	3.09324	2.28334	3.00488
ENSDARG00000003021	106.479	0.40688	0.264284	7.18478	6.21003	7.40129	6.28025	7.27451	7.03116	6.19372	6.49916	6.8385	6.84607	6.88316	6.87894
ENSDARG00000003022	84.599	0.598272	0.15195	6.64932	6.25251	6.33587	7.0095	6.73257	7.34939	6.62964	5.83492	5.46504	6.74358	6.37727	6.47635
ENSDARG00000003027	51.6006	0.465022	0.289356	6.20466	5.95933	5.76888	5.85136	6.20884	6.64073	5.12072	5.78104	5.90894	5.9751	5.21843	6.23484
ENSDARG00000003032	4992.92	-0.645493	0.00474245	12.0737	12.66	11.7865	11.6017	12.1961	11.964	12.1061	12.9397	12.503	12.7948	12.5265	12.4899
ENSDARG00000003035	9251.48	-0.868521	0.000139766	12.2353	13.1213	12.4642	12.9384	12.7502	12.8852	13.1042	13.4131	13.5329	13.7474	13.4609	13.8896
ENSDARG00000003041	46.6625	0.570124	0.282669	6.28155	6.07446	6.49396	6.24767	5.28247	5.80072	6.00449	5.63666	6.06572	4.70893	4.78831	5.78941
ENSDARG00000003046	37.0565	-0.0714489	0.891949	5.45211	5.37405	5.85336	5.69027	5.37297	5.17657	5.4557	5.54239	6.08049	5.40079	5.66667	5.23658
ENSDARG00000003054	2.63103	1.26256	0.461326	3.27912	3.37752	2.90982	4.54965	2.28334	3.01798	2.28334	2.94382	2.82168	3.65264	3.33048	3.00488
ENSDARG00000003058	147.946	0.078763	0.813616	7.2319	7.28941	7.48258	7.47008	7.56692	7.05937	7.03926	7.57187	7.39817	7.43784	7.13799	7.14316
ENSDARG00000003061	65.0233	2.05102	7.75121e-09	6.68367	4.59544	6.89606	7.08502	7.16633	6.84916	5.41795	4.23742	5.10515	4.95514	4.98928	5.91448
ENSDARG00000003068	418.149	0.0305356	0.946452	8.47694	8.56325	8.54072	9.05478	9.26561	8.41967	8.40847	8.43054	8.74599	9.02659	9.16406	8.63957
ENSDARG00000003069	111.062	0.163126	0.683029	7.16063	6.98064	7.44444	6.66011	7.00816	6.69574	6.75478	7.10085	6.7675	7.1483	6.32984	7.03776
ENSDARG00000003077	0.0712178	0.220143	NA	2.86577	2.28334	2.28334	2.28334	2.28334	2.28334	2.28334	2.28334	2.28334	2.28334	2.28334	2.28334
ENSDARG00000003081	51.3828	0.48164	0.575771	5.84747	5.77682	4.22711	7.04776	5.68603	6.62191	6.12566	6.75689	4.61719	5.40079	5.36851	5.18734
ENSDARG00000003084	2.54258	0.160228	0.936355	3.27912	2.84017	3.16262	2.88688	3.00435	3.99937	4.00873	3.57255	2.28334	2.28334	3.03172	3.00488
ENSDARG00000003085	38.2966	0.0850619	0.892465	5.65195	5.73732	5.4494	5.87295	4.84674	6.07521	4.86113	5.57452	5.39533	5.45426	5.58771	6.21072
ENSDARG00000003087	90.3642	0.0666052	0.891267	6.66086	7.26893	6.96239	6.43291	6.8461	6.56394	6.64589	7.29477	5.97373	6.51365	6.67151	6.47635
ENSDARG00000003090	0	NA	NA	2.28334	2.28334	2.28334	2.28334	2.28334	2.28334	2.28334	2.28334	2.28334	2.28334	2.28334	2.28334
ENSDARG00000003091	18.7702	0.681678	0.380553	5.08619	6.10572	3.87236	6.09108	4.71213	4.51654	4.86113	4.31977	4.95012	4.01278	4.78831	4.20114
ENSDARG00000003098	666.249	-0.354848	0.162009	9.17566	9.59903	9.31149	9.18905	9.41214	9.06241	9.64541	9.65471	9.18725	10.0671	9.43928	9.3607
ENSDARG00000003109	119.101	0.193085	0.778022	7.73538	6.85795	7.49383	6.89871	6.55303	6.60285	7.78873	6.8509	7.25642	5.28731	6.84998	6.66538
ENSDARG00000003113	3328.92	-1.00491	0.00227582	10.7492	11.8127	10.0758	11.1866	11.4424	11.6266	11.9521	12.0641	11.5571	12.4035	12.455	12.0752
ENSDARG00000003127	824.954	-0.590157	0.00655189	9.38972	10.1101	9.45833	9.22492	9.48643	9.39924	9.51026	10.1099	9.84496	10.4037	9.98832	9.86065
ENSDARG00000003132	396.905	-0.345741	0.265778	8.38967	8.54918	8.11028	8.56855	8.83866	8.54455	8.81565	8.42619	8.43897	9.33527	9.0001	8.8602
ENSDARG00000003142	12.6254	1.00049	0.218908	4.48206	4.39882	4.01785	5.53594	4.19989	4.88612	4.86113	3.20959	4.04712	3.84685	3.55281	4.39523
ENSDARG00000003144	2783.89	-1.41564	0.000600091	9.911	11.7218	9.48015	10.9823	11.1288	10.6345	11.4011	11.6407	11.0041	12.686	12.2926	12.1178
ENSDARG00000003145	16.6264	0.554473	0.300792	4.36823	4.5008	4.90327	5.16483	4.71213	5.17657	4.86113	4.47015	4.69858	4.15852	4.26452	4.39523
ENSDARG00000003146	0.293187	-1.17126	NA	2.28334	2.84017	2.72805	2.28334	2.28334	2.28334	2.96858	2.94382	2.82168	2.28334	2.28334	2.28334
ENSDARG00000003151	552.025	0.254381	0.621613	9.57607	9.61533	10.0134	8.40154	9.02898	8.95776	8.87875	9.51224	9.53271	8.98235	8.1579	8.81711
ENSDARG00000003153	32.708	-0.183941	0.762077	5.39739	4.98875	5.76888	4.89163	4.90935	5.50231	6.14871	5.25498	5.75136	5.09769	5.05022	5.23658
ENSDARG00000003157	33.8895	0.12866	0.816884	5.65195	5.474	5.85336	5.16483	4.84674	5.80072	5.4557	5.66674	5.65562	4.95514	5.27027	5.33014
ENSDARG00000003165	847.173	0.419269	0.0232931	9.82791	9.76771	10.0095	9.85893	10.1712	10.0615	9.54309	9.68049	9.43748	9.37688	9.50725	9.85678
ENSDARG00000003167	157.314	-0.305363	0.423635	7.05975	6.86707	6.84422	7.1033	7.50906	7.60987	7.54239	7.24621	6.93074	8.12388	7.54253	7.58775
ENSDARG00000003169	219.264	0.10664	0.808428	8.41369	8.40034	8.31005	7.60441	7.41768	7.59068	8.03027	7.83732	7.97557	8.05718	7.40094	7.54994
ENSDARG00000003175	442.564	-0.379098	0.12604	8.49636	8.88568	8.12963	8.88841	8.77057	8.81218	8.916	8.80678	8.90304	9.13159	9.03736	9.2413
ENSDARG00000003181	195.684	-1.34485	0.00557751	7.285	8.67375	6.55263	5.09213	6.83042	7.61937	8.67657	8.50253	8.0258	7.4509	8.34193	7.54994
ENSDARG00000003189	1893.9	1.92875	7.54206e-12	12.0057	10.2217	12.1672	11.0049	11.781	10.9796	9.42827	9.77071	10.1528	9.78494	9.44206	9.81955
ENSDARG00000003193	251.627	-0.167746	0.650265	7.77831	8.15479	8.03018	8.17427	7.79382	8.04294	7.88069	7.97472	7.80904	8.82089	7.85802	8.20752
ENSDARG00000003197	119.586	-0.39736	0.136262	6.96991	7.50901	6.93512	6.57087	6.74935	6.91242	7.30759	7.4741	7.21702	7.27119	6.70902	7.1304
ENSDARG00000003200	1.97016	0.243016	0.923453	2.86577	2.84017	4.10586	2.28334	3.00435	2.28334	2.96858	2.28334	3.83227	3.09324	2.28334	3.29365
ENSDARG00000003203	34.8377	1.65748	0.230916	4.7299	4.84479	4.43952	7.54551	5.65049	5.50231	6.10224	2.28334	4.77533	4.15852	4.55222	3.83739
ENSDARG00000003205	294.958	-0.017707	0.967626	8.05637	8.04674	8.18154	8.62018	8.36064	8.08468	7.6983	8.63278	7.89886	8.55696	8.4509	8.3015
ENSDARG00000003206	181.499	1.29704	5.99888e-06	7.66848	6.26639	8.1769	8.46645	8.45554	7.81394	6.81348	6.37793	6.57293	7.06581	7.25661	7.2649
ENSDARG00000003207	66.5889	-0.207435	0.637257	6.70611	6.69335	6.27614	6.01556	5.75455	5.89822	6.56273	6.74295	5.90894	6.29883	6.32984	6.21072
ENSDARG00000003208	63.4695	-0.0916656	0.835719	6.4772	6.07446	6.23189	6.19735	6.30294	5.41669	6.17139	6.43115	5.97373	6.43681	6.20388	6.30485
ENSDARG00000003209	2.84179	0.223652	0.904553	3.86198	3.06608	2.72805	3.31426	3.5081	3.31163	2.28334	3.9516	3.04037	3.84685	3.03172	2.28334
ENSDARG00000003210	1.80417	0.846921	0.650493	3.10162	2.84017	3.50898	3.13087	3.68468	2.28334	3.61858	2.94382	2.28334	3.09324	2.28334	3.00488
ENSDARG00000003213	431.546	0.142557	0.758882	9.25187	9.01007	9.45545	8.41622	8.47581	8.53955	8.7155	8.41306	9.31235	8.89436	8.2686	8.70121
ENSDARG00000003216	348.39	2.0364	3.84987e-05	9.32062	7.95149	9.08126	10.4914	7.53828	8.1451	7.48041	6.96337	6.55194	7.71171	7.35442	7.48128
ENSDARG00000003217	428.987	-0.471045	0.0635841	8.63999	9.25687	8.80868	8.61064	8.35518	8.21567	9.08309	8.86256	8.96968	9.45017	8.58278	8.94999
ENSDARG00000003219	146.916	0.796146	0.0375374	7.67984	5.94209	7.70854	7.24995	7.26288	8.28295	6.52807	6.75689	7.66529	6.26956	6.84998	7.09142
ENSDARG00000003229	0.816549	-1.61977	NA	2.86577	2.28334	2.28334	2.28334	3.00435	2.28334	2.96858	2.28334	2.82168	2.28334	3.73494	2.28334
ENSDARG00000003235	176.575	-0.619556	0.00532472	7.21637	7.45566	7.24141	7.03829	7.46916	7.14084	7.47133	8.11644	7.91535	7.92314	7.68089	7.67815
ENSDARG00000003244	54.2616	-1.54014	0.0227356	5.5304	7.1545	4.33771	4.49279	5.23492	5.80072	6.73972	7.06769	5.10515	4.28894	6.61334	7.10453
ENSDARG00000003250	7.56848	0.547602	0.490787	3.76837	3.37752	4.10586	4.23667	4.0904	4.51654	3.61858	4.14932	4.17162	4.01278	3.33048	3.50896
ENSDARG00000003251	16.779	-0.588792	0.336649	4.8175	5.73732	4.67777	3.71325	4.39388	4.51654	5.25591	4.99245	5.24456	4.40723	4.36768	4.64088
ENSDARG00000003257	176.8	0.240507	0.479133	7.71894	7.10912	7.77457	7.55217	7.49919	7.91767	7.79602	7.24621	7.71795	6.74358	7.35442	7.68688
ENSDARG00000003259	10.6833	1.25602	0.263037	3.86198	3.37752	4.01785	4.54965	3.97015	5.7318	2.96858	3.71383	3.20541	2.28334	4.26452	4.91091
ENSDARG00000003269	367.857	-0.397227	0.197319	8.77327	8.59921	8.73323	8.20841	7.98274	7.92534	8.80125	9.11845	8.74829	8.73283	8.40031	8.67512
ENSDARG00000003270	137.352	0.264137	0.391952	7.2319	6.56466	7.36908	7.52532	6.87696	7.68417	7.25567	7.04515	6.90617	6.84607	7.38945	7.18078
ENSDARG00000003281	67.9225	0.412014	0.369525	6.2665	6.55339	5.66574	6.70871	6.78233	6.76596	6.14871	6.44846	5.84105	6.43681	6.2556	5.33014
ENSDARG00000003287	285.306	-0.424167	0.148476	7.54336	7.70969	7.60518	8.40522	8.03832	8.22814	8.28448	8.09468	8.32016	8.70042	8.4117	8.57988
ENSDARG00000003290	0.21702	0.239148	NA	2.28334	2.28334	2.72805	2.88688	2.28334	2.28334	2.96858	2.28334	2.28334	2.28334	2.28334	2.28334
ENSDARG00000003293	6.02939	-0.926579	0.375525	2.86577	3.70724	3.64421	4.00347	3.00435	3.86365	4.00873	4.60502	4.11095	3.09324	4.26452	3.29365
ENSDARG00000003303	2.44364	0.553853	0.779562	3.10162	2.28334	3.76412	3.81838	3.00435	2.28334	2.28334	2.94382	3.04037	4.15852	2.28334	3.00488
ENSDARG00000003307	302.158	0.296067	0.392786	7.92404	8.21309	8.21589	8.60103	8.71624	8.73129	7.73667	8.08367	7.9951	8.14009	8.20451	8.73528
ENSDARG00000003308	435.539	0.146497	0.539203	8.96659	8.7618	9.1325	8.82107	8.815	8.78712	8.56588	8.91626	8.8611	8.82089	8.50511	8.89076
ENSDARG00000003311	207.647	-0.557866	0.0621192	7.39948	7.8723	7.13524	7.65481	7.56692	7.60987	7.99272	8.42619	7.29476	7.86583	8.28729	7.97772
ENSDARG00000003313	70.6806	-0.581005	0.351612	6.98833	6.80198	6.44059	5.61521	4.7811	5.32553	7.01446	6.87666	6.79454	6.53837	6.06576	5.7225
ENSDARG00000003320	113.806	-0.299654	0.575792	7.38566	7.67899	7.36091	6.1628	6.25666	6.4188	7.17967	7.57973	7.50559	6.80595	6.8331	6.32744
ENSDARG00000003326	1.17654	-1.45997	NA	2.28334	3.06608	2.28334	2.88688	3.29292	2.28334	2.28334	2.28334	3.46112	2.28334	3.55281	3.29365
ENSDARG00000003328	78.4419	0.419087	0.263276	6.34023	6.12109	7.0361	6.23109	6.53378	7.05937	6.17139	6.22552	6.1381	6.11351	6.84998	6.21072
ENSDARG00000003344	4.92979	0.793024	0.440718	4.176	3.06608	4.26506	3.71325	3.5081	3.53038	3.61858	2.94382	4.11095	3.09324	3.55281	3.29365
ENSDARG00000003373	173.382	0.36767	0.211553	7.48623	7.10912	7.38124	7.90436	8.05862	7.71994	7.75174	7.06769	7.12778	7.27119	7.46802	7.48128
ENSDARG00000003375	286.741	0.511577	0.042162	8.79433	8.45872	8.65194	8.36795	8.29371	8.30076	7.8248	8.39092	8.04466	7.61065	8.15111	7.85133
ENSDARG00000003380	502.045	1.43549	1.36179e-07	8.96426	8.58549	9.49608	9.80558	10.0017	9.7037	7.97357	7.64857	8.59553	8.02264	8.39457	8.50285
ENSDARG00000003381	30.0417	0.461909	0.398956	5.8875	5.75721	5.75639	5.33154	4.84674	5.46015	5.33927	5.75332	4.61719	4.70893	5.36851	4.71361
ENSDARG00000003382	129.062	-0.325197	0.292799	7.11107	7.40652	6.97315	6.80126	7.04936	6.94304	7.21273	7.84386	7.33211	7.03144	7.13799	6.90915
ENSDARG00000003383	66.2637	0.108065	0.78128	6.43746	6.39828	6.36891	5.85136	6.27999	6.60285	6.3608	6.28459	6.17982	5.90051	6.40041	6.18619
ENSDARG00000003395	7.53279	2.04833	0.0510209	3.27912	2.84017	3.16262	4.84776	5.13467	4.59906	3.89288	2.28334	3.04037	3.65264	3.55281	3.29365
ENSDARG00000003398	231.062	-0.223179	0.41373	7.69112	7.81698	7.78681	7.9199	7.61342	8.0778	8.11426	7.99835	8.0258	7.86583	7.70889	8.42147
ENSDARG00000003399	0.604884	-0.539139	NA	2.28334	2.28334	3.04769	2.88688	2.28334	2.28334	2.28334	3.20959	2.28334	2.28334	2.28334	3.29365
ENSDARG00000003403	69.4523	-0.569929	0.734978	3.55317	7.35564	4.22711	6.92978	6.62756	6.23266	5.25591	4.5393	3.66278	7.78569	6.40041	7.4712
ENSDARG00000003411	216.738	0.303515	0.494799	8.3078	8.19512	8.11272	6.70871	8.43499	7.93298	7.86692	7.74952	7.76421	8.02264	7.40094	7.39859
ENSDARG00000003414	0.262076	1.4735	NA	2.86577	2.28334	2.28334	2.88688	2.28334	3.01798	2.28334	2.28334	2.28334	2.28334	2.28334	2.28334
ENSDARG00000003420	6.06114	0.819922	0.444927	3.55317	3.79762	3.50898	4.30564	3.68468	4.67676	4.21167	3.20959	2.82168	3.65264	3.33048	3.97129
ENSDARG00000003421	166.378	-0.306009	0.344937	7.69673	8.06268	7.47125	6.89871	7.16633	7.29113	7.70605	7.90766	7.8653	7.46383	7.12419	7.50123
ENSDARG00000003429	706.65	-0.294497	0.208522	9.36529	9.62743	9.29016	9.12348	9.59926	9.36013	9.49691	9.8328	9.44459	9.81552	9.32036	9.87026
ENSDARG00000003444	827.379	-0.477886	0.120908	9.25377	9.82138	8.97432	9.29013	9.75868	9.87795	9.62716	10.1381	9.41591	9.98876	10.3048	9.98974
ENSDARG00000003446	187.84	0.388461	0.174316	7.82513	8.07845	8.27138	7.96053	7.41768	7.61937	7.22359	7.58754	7.5643	7.31469	7.36619	7.77145
ENSDARG00000003449	42.3381	-0.382206	0.588641	5.67505	5.32127	5.79353	5.82944	5.68603	3.99937	6.23735	5.21453	5.95781	5.69488	6.55271	4.78261
ENSDARG00000003462	933.603	-0.833591	0.000421407	9.09733	10.4102	9.41956	9.58787	9.69312	9.1697	9.77453	10.5524	10.0779	10.5744	10.1552	10.1244
ENSDARG00000003469	0.950837	-1.22638	NA	2.28334	2.28334	2.72805	2.28334	2.28334	3.31163	2.96858	3.20959	2.28334	3.41461	3.03172	2.28334
ENSDARG00000003475	182.66	1.69932	1.40667e-15	7.91925	7.41896	8.05063	8.39414	8.55891	8.39224	6.62964	6.75689	6.79454	6.26956	6.74558	6.75132
ENSDARG00000003486	1196.1	-0.694692	0.000189193	10.0433	10.5029	10.1327	9.74728	9.6757	9.6044	10.2769	10.7488	10.5525	10.5965	10.5003	10.5654
ENSDARG00000003487	315.344	0.174213	0.6323	8.20143	7.7837	8.5551	8.39784	8.76647	8.37552	7.83897	8.01582	8.82665	8.12388	8.12365	8.61233
ENSDARG00000003495	90.8713	0.0376047	0.926354	6.69493	7.12441	6.3442	6.88821	6.74935	6.79982	6.7245	6.96337	6.68319	6.74358	6.15023	6.59273
ENSDARG00000003512	156.714	0.204728	0.627153	7.67984	7.53782	7.83181	7.53881	7.55744	6.71362	7.60181	6.90197	7.31356	7.76494	7.28169	6.86359
ENSDARG00000003517	160.636	0.865043	0.00641384	7.69673	5.90699	7.85525	7.66099	8.00384	7.90995	7.09944	6.32266	6.44212	7.48937	7.48971	6.86359
ENSDARG00000003519	219.899	-0.611456	0.18571	6.71721	7.77888	7.19621	8.25407	6.98002	7.90995	7.47133	7.91388	8.12839	8.83588	7.65234	8.26697
ENSDARG00000003520	50.976	0.796238	0.0262171	6.57807	5.81524	5.94414	5.91517	6.36967	6.46179	5.89956	5.93691	5.21777	5.02826	5.70455	5.53991
ENSDARG00000003523	343.87	-3.90514	2.18604e-14	4.48206	8.85169	5.26653	7.01916	4.71213	5.00973	8.37967	9.42122	9.33703	9.1557	9.87352	9.13365
ENSDARG00000003526	1966.66	2.14174	2.98498e-16	11.0461	9.73328	11.6151	12.286	12.0912	11.498	9.12128	9.47062	9.73665	9.79008	9.78866	9.83927
ENSDARG00000003527	247.223	-0.468317	0.0432938	7.70788	7.71474	7.53433	7.9199	7.64957	8.02161	8.17699	7.87611	8.12485	8.56897	8.2686	8.26697
ENSDARG00000003531	223.023	0.882225	3.10185e-05	8.14924	7.59376	8.41035	8.48746	8.23547	8.18402	7.41564	7.25605	7.903	7.35692	7.38945	7.2649
ENSDARG00000003533	28.9072	0.759443	0.746854	3.76837	2.28334	6.95154	5.26723	3.83633	5.46015	3.24372	2.28334	3.20541	6.99623	3.03172	4.39523
ENSDARG00000003544	76.2573	-1.94644	7.30162e-11	5.9071	7.08589	5.26653	5.39304	4.7811	4.81986	6.91078	7.25605	7.04018	7.08269	6.86666	6.7843
ENSDARG00000003553	1.07886	2.41843	NA	2.86577	2.84017	3.57881	3.13087	3.5081	2.28334	2.28334	2.94382	2.82168	2.28334	2.28334	2.28334
ENSDARG00000003564	299.145	-0.104039	0.723181	8.00308	7.96003	8.12482	8.34512	8.28799	8.44659	8.14311	8.23058	8.08531	8.63905	8.50511	8.42669
ENSDARG00000003570	3057.94	-0.327782	0.664017	11.2917	10.7615	11.9028	11.2637	11.5164	11.0356	10.5808	10.7934	13.3646	11.6666	10.4909	11.1548
ENSDARG00000003573	120.616	0.306661	0.320926	7.13606	7.25511	7.3024	7.4053	7.26288	6.86524	7.14583	7.08988	6.79454	6.70044	7.21814	6.43536
ENSDARG00000003576	20.3206	-0.410762	0.481966	4.89978	5.42491	5.13633	4.54965	4.7811	3.86365	4.38628	5.2943	4.95012	5.16381	5.05022	5.18734
ENSDARG00000003584	495.018	-0.427234	0.0666864	8.52814	9.03452	8.45321	9.09867	8.83475	8.85701	9.06813	9.4321	9.06881	9.08633	9.40832	9.01731
ENSDARG00000003592	1004.39	-0.54767	0.0336804	9.19757	9.7432	9.66799	9.33137	10.2156	9.86803	10.1145	10.4044	10.3552	10.1027	10.192	10.268
ENSDARG00000003599	34282.8	-0.881657	0.0010942	14.2962	15.2042	14.0865	14.816	14.9066	14.5199	15.1547	15.4858	14.8004	15.8182	15.6875	15.4595
ENSDARG00000003607	138.965	1.07451	0.000272075	8.16954	7.74963	8.0882	7.16551	7.34236	7.50101	7.02691	6.79793	6.73064	6.32751	6.69039	6.57398
ENSDARG00000003615	555.316	-1.83779	1.66097e-09	7.90479	8.48853	7.43669	7.55217	8.66421	7.83855	9.64743	9.29336	9.17703	10.2025	10.0184	9.83927
ENSDARG00000003616	167.629	0.399668	0.204828	7.94774	8.18059	8.02503	7.12135	7.57634	7.65676	7.33788	7.66343	7.46133	7.09938	6.91559	7.32212
ENSDARG00000003631	108.291	-0.141382	0.758397	7.18478	7.5321	6.96239	6.62254	6.45407	6.88114	7.12282	7.40502	7.07733	6.01098	6.88316	6.98202
ENSDARG00000003632	0.908699	-0.162106	NA	2.28334	2.84017	2.28334	3.59691	2.28334	2.28334	2.28334	3.4086	2.28334	3.09324	2.28334	3.00488
ENSDARG00000003635	632.877	-0.454025	0.272905	8.36876	8.65547	8.58869	9.22075	9.72733	9.20796	9.28293	8.82671	9.24383	10.0306	9.86525	9.71031
ENSDARG00000003641	154.588	1.3226	3.6025e-08	8.06939	7.27579	8.21589	7.8939	7.84926	7.59068	7.17967	6.81136	6.61401	6.48849	6.57321	6.37159
ENSDARG00000003642	130.418	0.254899	0.413083	7.329	6.94664	7.48258	7.29039	7.1538	7.14084	6.56273	7.11173	6.82982	6.97829	7.20509	7.4712
ENSDARG00000003655	58.4996	0.902697	0.065716	5.67505	5.79616	6.17693	6.92978	5.8824	7.1927	5.97898	5.60593	5.84105	4.61578	6.06576	5.68781
ENSDARG00000003675	383.409	0.185651	0.711206	8.05201	8.10563	8.42413	9.15006	9.30579	8.4251	8.04257	8.06701	8.46721	9.28516	8.54188	8.63957
ENSDARG00000003680	44.0677	0.633889	0.0692413	6.10656	5.92465	5.86503	6.23109	6.08176	5.83397	5.41795	5.78104	5.3713	5.50578	5.88016	4.84827
ENSDARG00000003681	2323.01	0.0261883	0.924605	10.8842	11.0438	11.2522	11.1558	11.4347	11.4037	11.0083	11.3106	11.2867	11.1916	11.3031	11.1532
ENSDARG00000003684	13.744	-1.11518	0.170005	4.10479	3.88129	3.16262	4.49279	3.97015	4.33408	5.78626	4.23742	4.17162	4.95514	4.71413	3.83739
ENSDARG00000003693	316.759	0.419434	0.492276	9.11208	9.12077	9.42152	7.89914	7.68483	7.96313	7.74422	8.22558	9.17361	8.03135	7.16521	7.98482
ENSDARG00000003695	5117.5	-1.05424	8.02698e-07	11.6896	12.3294	11.3201	11.6874	11.9234	11.7937	12.7108	12.7403	12.1781	13.0508	12.961	12.6967
ENSDARG00000003697	8.80028	1.67961	0.0312696	5.08619	3.23638	3.97131	3.91458	4.39388	4.88612	3.61858	3.4086	3.34234	2.28334	3.89111	4.20114
ENSDARG00000003699	464.698	0.540557	0.0591726	9.16762	8.2997	9.47544	9.05243	9.23026	8.98004	8.96851	8.38196	8.9677	8.17196	8.99632	8.20144
ENSDARG00000003701	2.62862	-0.267199	0.883089	2.28334	2.28334	3.16262	4.00347	3.00435	3.01798	3.4494	3.20959	3.5669	2.28334	3.89111	3.00488
ENSDARG00000003705	264.202	-0.303746	0.457716	8.20537	8.54918	7.86105	8.33742	7.95413	7.2304	8.21008	8.87218	7.73199	7.75445	8.37141	8.2958
ENSDARG00000003706	41.3516	-0.966757	0.330992	4.48206	4.28812	3.76412	6.12739	4.48092	5.80072	5.16725	6.5955	4.69858	4.95514	7.42365	4.30187
ENSDARG00000003732	4.50601	-0.44148	0.766194	3.42603	3.06608	3.64421	2.88688	3.29292	3.99937	4.00873	2.94382	2.82168	4.61578	3.73494	3.00488
ENSDARG00000003749	125.168	0.954689	0.000438566	6.90352	6.25251	7.66278	7.89914	7.69351	7.24275	6.69357	6.48246	6.44212	6.53837	6.8331	6.80051
ENSDARG00000003750	154.784	-0.0972391	0.750537	7.50552	8.22376	7.33195	6.93999	7.43849	7.4593	7.4622	7.59531	7.53791	7.19562	7.43487	7.34439
ENSDARG00000003751	70.9419	-0.493031	0.298482	6.28155	6.91182	5.88809	6.3888	6.36967	5.37185	7.03926	6.532	6.73064	6.32751	6.74558	5.37467
ENSDARG00000003754	29.9364	0.593466	0.175041	5.45211	5.20933	5.21222	5.48051	5.13467	6.20759	5.25591	4.78475	4.91691	5.28731	5.16459	5.0282
ENSDARG00000003757	728.445	0.109991	0.821924	8.98731	8.43749	9.45354	9.91943	10.0173	9.51057	8.61201	9.05227	9.98529	9.7668	9.6488	9.60369
ENSDARG00000003769	16.4576	-0.364302	0.703639	3.55317	4.39882	3.50898	4.93414	4.7811	5.12316	4.46544	4.14932	4.5305	4.61578	5.70455	4.64088
ENSDARG00000003776	194.893	-0.337477	0.261197	7.52457	7.63167	7.63934	6.98998	7.67609	7.71108	7.97357	8.05015	8.11059	7.3844	7.79847	7.63366
ENSDARG00000003779	4.96174	-0.379594	0.838712	2.28334	3.23638	3.97131	4.23667	3.5081	2.28334	4.91712	3.71383	2.82168	3.65264	3.03172	3.00488
ENSDARG00000003789	1376.21	-0.284972	0.419038	10.5266	11.1389	10.3819	9.90128	10.7095	9.83988	10.3455	10.7635	10.2339	11.1652	10.4556	10.3894
ENSDARG00000003795	797.435	1.00724	0.000332698	9.69703	8.43443	9.97517	10.3618	10.1666	10.4339	8.8958	8.68103	9.0484	8.77494	9.52834	9.69741
ENSDARG00000003797	3.51248	2.19428	0.0914327	3.10162	2.28334	2.90982	3.46585	3.97015	4.7502	2.96858	3.20959	2.82168	3.09324	3.33048	2.28334
ENSDARG00000003803	0.181296	-0.26075	NA	2.86577	2.28334	2.28334	2.28334	2.28334	2.28334	2.28334	2.28334	2.28334	2.28334	2.28334	3.00488
ENSDARG00000003808	75.3767	1.32654	0.0751435	6.1727	6.51906	5.63874	8.4089	5.65049	6.78299	6.10224	5.03981	4.69858	4.79605	6.2556	6.62952
ENSDARG00000003811	1205.61	-0.260444	0.377387	10.444	10.4448	10.319	9.71351	10.2933	9.75843	10.0367	10.4132	10.6407	10.6227	10.1838	10.384
ENSDARG00000003818	277.616	-0.0316998	0.934962	8.48668	8.13231	8.49484	7.59798	8.18095	7.97057	8.42735	8.17463	8.20751	8.12388	8.02319	8.31283
ENSDARG00000003820	850.04	0.21191	0.759873	10.2996	8.46773	10.181	9.61993	10.1509	8.70031	10.3103	8.81678	9.59417	8.14812	10.5475	9.37968
ENSDARG00000003822	24.4614	-0.105456	0.861882	5.08619	5.20933	4.87998	4.49279	5.65049	4.88612	5.12072	4.72747	5.01424	5.40079	5.21843	5.18734
ENSDARG00000003827	56.3436	-0.94207	0.00590426	5.39739	6.21003	5.03524	5.58928	5.8824	5.86646	6.3997	6.44846	5.78792	6.32751	6.40041	6.73454
ENSDARG00000003829	589.899	-0.810419	0.000205223	8.93848	9.45703	9.07379	8.60744	8.80302	8.34723	9.68322	9.55069	9.92245	9.43055	9.33241	9.44547
ENSDARG00000003835	701.832	0.085627	0.734753	9.4407	9.50884	9.33876	9.70756	9.76692	9.48743	9.39987	9.63976	9.31856	9.42395	9.64397	9.37158
ENSDARG00000003841	72.2717	0.135149	0.727179	6.50309	6.63045	6.06022	6.46159	6.74935	6.39682	6.17139	6.30375	6.09511	6.43681	6.70902	6.16123
ENSDARG00000003845	182.32	1.23067	0.000105236	8.02552	7.58275	8.74425	8.1957	8.072	7.30297	6.43756	7.24621	7.30106	6.92311	6.99361	6.7679
ENSDARG00000003846	138.46	-0.383947	0.247718	6.89377	6.81146	7.10131	7.45594	7.08942	6.44046	7.38697	7.51565	7.25642	7.84621	7.19192	7.06484
ENSDARG00000003854	133.031	1.17732	0.00513529	7.77302	6.57583	7.07658	8.07599	6.76593	8.22192	6.51042	6.03208	7.2434	6.3832	5.91282	6.95331
ENSDARG00000003860	370.762	0.209546	0.4264	8.48668	8.04674	8.55152	8.79041	8.82688	8.88877	8.52263	8.18497	8.67997	8.34268	8.38304	8.84468
ENSDARG00000003865	60.0701	0.362274	0.467504	6.54107	7.00562	6.5951	5.19981	6.18431	6.64073	6.00449	6.14276	6.49808	5.55548	5.66667	5.88423
ENSDARG00000003866	1669.62	-0.293349	0.388557	10.374	10.7971	10.2806	10.9524	10.8616	10.3031	10.2239	11.1544	10.5043	11.1652	10.9259	11.041
ENSDARG00000003867	4.93579	0.555672	0.648942	4.5868	3.23638	3.64421	3.91458	3.29292	3.01798	3.76417	4.05448	3.46112	2.28334	3.55281	3.50896
ENSDARG00000003869	1214.46	-0.0963053	0.869108	9.53912	10.131	9.56163	10.3542	10.4462	10.8535	9.98033	9.54268	9.78679	10.6806	10.3544	11.0855
ENSDARG00000003872	53.9906	0.620373	0.134634	6.15645	6.18099	6.42497	6.23109	6.47442	6.12964	5.69493	5.21453	6.43066	5.3452	5.21843	6.08363
ENSDARG00000003877	13.7376	-0.618416	0.291471	4.24337	4.34466	4.01785	4.54965	4.56255	3.99937	4.86113	4.60502	5.0755	4.01278	4.71413	4.48231
ENSDARG00000003899	53.16	0.670877	0.0513958	6.43746	6.10572	6.37706	6.12739	6.34777	6.12964	5.29821	6.14276	6.09511	5.22693	5.54651	5.61579
ENSDARG00000003900	33.8666	4.28696	5.88642e-16	5.8875	3.95931	5.71825	6.46159	6.30294	7.01684	3.24372	3.20959	3.83227	2.28334	3.89111	3.50896
ENSDARG00000003902	372.424	2.5954	9.74399e-25	8.98044	6.68306	9.16918	9.82496	9.35585	9.83173	6.84196	6.43115	6.94689	7.34298	6.97834	7.15581
ENSDARG00000003903	0.0991416	-0.847249	NA	2.28334	2.28334	2.28334	2.28334	2.28334	2.28334	2.96858	2.28334	2.28334	2.28334	2.28334	2.28334
ENSDARG00000003904	10.3077	1.07003	0.172013	4.02919	4.03251	4.564	5.0543	3.97015	4.81986	3.61858	3.9516	3.66278	2.28334	4.4632	4.39523
ENSDARG00000003909	54.0529	0.281627	0.685071	6.01934	7.23414	6.2674	5.0154	6.76593	6.1561	5.16725	6.92685	5.63567	5.93829	5.50407	5.45972
ENSDARG00000003910	157.524	0.0279849	0.954139	7.6855	7.6686	7.50499	6.80126	7.21542	7.76343	7.76665	7.58754	7.19015	7.24144	7.62321	6.8324
ENSDARG00000003920	499.02	-0.308894	0.293022	8.7519	8.86083	9.14444	8.7562	8.61023	8.95026	9.45151	9.12114	9.59928	8.84579	8.81938	8.90953
ENSDARG00000003925	0.232566	-0.797479	NA	2.28334	3.06608	2.72805	2.28334	2.28334	2.28334	2.96858	2.94382	2.28334	2.28334	2.28334	2.28334
ENSDARG00000003927	261.014	-0.308792	0.291986	7.96177	8.66855	8.16053	7.95552	7.83364	7.78891	7.91455	8.60612	8.34472	7.65644	8.37141	8.36817
ENSDARG00000003931	489.471	1.43824	4.6165e-09	9.65159	8.16959	9.84445	9.41047	9.54754	9.5029	7.62654	7.90766	8.66786	8.55091	8.20451	7.90472
ENSDARG00000003934	6.15823	0.566664	0.541899	4.10479	4.10153	3.87236	4.00347	3.83633	4.12125	2.96858	3.9516	3.5669	3.09324	4.36768	3.68565
ENSDARG00000003938	296.251	1.0357	0.00325595	8.60466	7.40652	8.93912	8.73294	8.87727	8.58388	7.34783	6.91447	8.45033	7.18002	7.63299	8.2958
ENSDARG00000003940	211.03	-0.038485	0.935508	7.9383	7.55483	8.33527	7.42722	7.81784	7.20538	7.98637	7.68544	8.04091	7.78569	7.28169	8.10699
ENSDARG00000003941	270.341	-0.622558	0.0043966	7.83533	7.98115	7.74351	7.96553	7.8876	7.57123	8.64465	7.9014	8.52744	8.31441	8.53668	8.41097
ENSDARG00000003944	0.406815	-1.39541	NA	2.28334	2.28334	2.28334	2.88688	2.28334	2.28334	2.28334	2.28334	2.28334	2.28334	2.28334	3.50896
ENSDARG00000003952	1706.91	0.634293	0.000215772	10.8743	10.3498	11.334	11.1453	11.103	10.9592	10.5051	10.1474	10.5947	10.4154	10.5604	10.5037
ENSDARG00000003961	680.614	2.96192	3.68792e-18	10.0749	7.81698	10.2692	10.13	10.7265	10.6252	7.13437	6.49916	7.89886	6.72217	8.24331	7.66936
ENSDARG00000003963	90.4148	0.376528	0.274098	7.11107	6.98064	7.11595	6.59694	6.55303	6.74872	6.85599	6.24548	6.22037	6.92311	6.40041	6.28189
ENSDARG00000003965	7.29876	2.18436	0.0256193	4.8175	4.34466	5.07657	3.59691	4.56255	3.31163	3.24372	3.57255	3.83227	2.28334	3.55281	2.28334
ENSDARG00000003968	0.814568	-1.31399	NA	2.28334	2.84017	3.16262	2.28334	2.28334	2.28334	2.28334	2.28334	3.04037	3.65264	2.28334	3.00488
ENSDARG00000003970	7.74793	0.40214	0.801031	2.86577	3.79762	2.28334	4.70695	3.5081	5.06761	4.21167	3.57255	3.83227	3.41461	3.33048	4.56396
ENSDARG00000003971	3.9795	1.00581	0.48393	3.27912	3.06608	3.76412	3.71325	2.28334	4.59906	4.00873	2.94382	3.66278	2.28334	3.03172	3.00488
ENSDARG00000003973	119.463	0.099676	0.84993	6.89377	7.34264	7.365	7.29834	7.27451	6.4188	6.52807	7.11173	6.73064	7.66767	7.23108	6.34969
ENSDARG00000003974	116.413	-0.503427	0.106948	6.78203	7.94291	6.73458	6.55765	6.87696	6.74872	7.01446	7.79746	7.41567	6.84607	7.06761	6.80051
ENSDARG00000003977	33.4928	0.12821	0.855301	6.20466	5.6967	4.50323	5.48051	5.08169	5.65936	4.97091	5.21453	5.27084	6.01098	5.36851	5.33014
ENSDARG00000003984	1068.77	-0.014243	0.968966	10.11	9.99752	10.2433	10.0189	10.2861	9.81117	9.55816	10.4724	10.0371	10.214	9.99402	10.2724
ENSDARG00000003989	236.39	-3.08502	1.49723e-08	5.62846	6.4356	3.64421	6.26405	6.08176	6.30533	8.79399	7.52382	7.74127	8.81585	9.23634	9.20529
ENSDARG00000003991	18.5036	-0.168418	0.83521	3.55317	4.54897	4.37254	5.39304	4.7811	4.94932	5.07256	4.83971	4.61719	4.40723	5.10858	4.91091
ENSDARG00000003994	1.42037	-0.365492	NA	3.66617	2.28334	2.72805	2.88688	2.28334	2.28334	3.76417	2.28334	3.04037	3.09324	3.03172	2.28334
ENSDARG00000003998	0.965224	-1.07365	NA	2.86577	2.84017	2.90982	2.28334	3.00435	2.28334	3.24372	3.20959	2.82168	3.09324	3.03172	2.28334
ENSDARG00000004015	0.852259	1.06188	NA	3.10162	2.28334	2.28334	2.88688	2.28334	3.53038	3.24372	2.94382	2.28334	2.28334	2.28334	2.28334
ENSDARG00000004017	412.094	-0.511119	0.0399492	8.36172	9.35558	8.4836	8.78759	8.19325	8.41423	8.64061	9.20729	8.63588	9.20273	8.76265	9.19002
ENSDARG00000004018	67.6689	-0.40001	0.233072	6.01934	6.23849	6.23189	5.97625	6.18431	6.04719	6.17139	6.44846	6.44212	6.53837	6.96291	5.9441
ENSDARG00000004023	5.99416	1.16267	0.271992	3.42603	3.49984	3.43388	4.37108	3.68468	4.88612	4.00873	3.71383	2.82168	3.41461	3.73494	3.00488
ENSDARG00000004034	280.136	1.22575	0.000118032	8.3078	7.32291	8.46659	9.18691	8.54459	8.99471	7.41564	6.5955	7.49465	7.98725	7.55286	7.91962
ENSDARG00000004037	384.632	-0.431227	0.047467	8.34039	8.56045	8.2692	8.32969	8.40359	8.70477	8.75341	9.13719	8.87592	8.46991	8.7582	8.92438
ENSDARG00000004046	81.4562	0.244129	0.559875	6.45083	5.90699	6.56692	6.57087	6.59078	7.04534	6.54551	6.37793	6.54133	5.64992	6.99361	6.13583
ENSDARG00000004049	7.92905	2.66054	0.000111856	4.53547	3.23638	4.85629	4.30564	4.48092	4.67676	3.24372	3.57255	3.5669	3.09324	2.28334	3.00488
ENSDARG00000004051	165.314	-2.78432	1.38741e-33	5.55556	8.02656	5.8057	5.53594	5.23492	5.89822	8.03644	8.32237	8.0258	7.80615	8.49443	8.20752
ENSDARG00000004055	527.936	-0.453351	0.096345	9.12253	9.34258	9.20382	8.36417	8.815	8.54952	9.22205	9.58815	9.44601	9.29605	8.96958	9.15583
ENSDARG00000004059	6.34796	0.105193	0.948001	4.30732	2.84017	4.67777	3.13087	3.29292	3.01798	3.4494	4.31977	4.43771	3.84685	3.55281	2.28334
ENSDARG00000004060	315.614	-0.362308	0.626334	7.56191	8.83322	6.99971	9.32749	7.84147	8.02161	7.88069	8.53116	6.9226	9.42063	8.01574	9.10136
ENSDARG00000004074	18.0346	0.691715	0.293553	4.93914	4.39882	4.564	4.54965	4.90935	5.76668	5.12072	3.8389	4.61719	4.70893	4.55222	3.83739
ENSDARG00000004078	494.932	-0.191125	0.733361	9.07383	8.51193	8.33318	9.31384	8.1114	9.3053	8.81206	9.61896	9.33856	8.21083	9.59233	8.38437
ENSDARG00000004082	2.01066	-0.175274	0.956593	2.28334	2.28334	2.28334	3.91458	3.00435	3.01798	3.24372	2.28334	2.28334	4.28894	2.28334	2.28334
ENSDARG00000004094	116.879	0.884273	0.0147904	7.41317	5.95933	7.36091	7.3905	6.71559	7.91767	7.02691	6.32266	7.04768	6.04598	6.63299	6.05679
ENSDARG00000004105	733.147	0.386277	0.327787	9.71647	9.0645	9.73267	9.76172	10.1509	9.37422	8.91265	8.97697	9.1034	10.1713	9.73524	8.90953
ENSDARG00000004109	0	NA	NA	2.28334	2.28334	2.28334	2.28334	2.28334	2.28334	2.28334	2.28334	2.28334	2.28334	2.28334	2.28334
ENSDARG00000004111	15.5444	1.05034	0.0350591	5.18705	3.70724	4.40647	4.89163	4.90935	5.27762	4.30195	4.05448	4.2848	4.40723	4.55222	3.83739
ENSDARG00000004114	87.7425	0.113764	0.81975	6.50309	5.88911	6.90733	7.04776	5.8515	6.84916	6.59658	6.30375	6.51986	6.32751	6.42318	7.18078
ENSDARG00000004115	528.404	-1.53927	0.00159488	7.84041	8.91011	7.32777	9.11	7.76115	7.76343	8.85454	9.90645	8.4616	10.6971	9.28052	9.31637
ENSDARG00000004130	99.1612	0.261932	0.699022	6.22037	6.68306	6.42497	7.45594	7.71925	5.89822	6.10224	5.80823	6.58331	7.39795	6.61334	7.02403
ENSDARG00000004131	35.3427	0.659695	0.200262	6.20466	4.22895	5.67905	5.0543	6.08176	5.58301	4.80274	4.78475	5.61543	4.79605	5.05022	5.91448
ENSDARG00000004132	307.121	-0.462845	0.195742	8.29678	8.82857	8.3311	8.00977	7.64957	8.02161	8.38451	9.11034	8.96375	7.94175	8.3179	8.0607
ENSDARG00000004141	1098.94	-1.64519	3.16971e-08	8.42048	10.3506	8.45896	9.34486	9.75454	8.82043	10.2873	10.6338	10.9152	10.9953	10.5475	10.5935
ENSDARG00000004150	1.14292	-0.460021	NA	2.86577	3.06608	2.72805	3.46585	2.28334	2.28334	3.24372	3.4086	2.28334	3.09324	2.28334	3.00488
ENSDARG00000004151	54.4032	-0.608305	0.0730588	6.25129	6.00981	5.67905	5.36263	5.45799	5.65936	6.2157	6.32266	6.33553	5.90051	6.51082	6.08363
ENSDARG00000004154	36.8072	-0.898371	0.0422645	5.18705	5.92465	5.58314	5.12896	3.83633	5.22801	5.89956	5.98529	5.73272	5.64992	5.58771	6.13583
ENSDARG00000004158	2.02101	0.130955	0.946041	2.86577	2.28334	3.35236	3.46585	3.5081	2.28334	3.61858	2.28334	3.20541	3.09324	3.33048	3.00488
ENSDARG00000004160	408.612	0.546734	0.0902328	8.83556	8.53497	8.65361	9.16318	9.46885	8.77867	8.24776	8.4478	8.10701	8.10749	9.12997	8.54188
ENSDARG00000004161	268.784	-0.321364	0.265403	8.19352	8.32305	8.37025	7.79625	7.64957	7.73749	8.33536	8.40425	8.45316	8.09092	7.9152	8.46781
ENSDARG00000004167	233.753	-1.56529	3.17408e-07	6.4902	8.51773	6.98384	6.67241	7.32009	7.24275	8.06083	9.14779	8.64333	8.09923	7.9779	8.46781
ENSDARG00000004169	149.659	0.415315	0.451379	7.08564	6.41083	7.19621	7.57852	7.68483	8.02161	7.48943	6.22552	7.6604	5.78074	7.02367	7.73822
ENSDARG00000004171	605.66	0.178809	0.597257	9.55154	9.55182	9.37871	9.81253	9.1879	8.86502	8.9523	9.59204	8.90717	9.32468	9.20393	9.2294
ENSDARG00000004173	873.351	0.439632	0.198548	10.3957	10.8166	10.5379	9.69256	9.76074	9.55083	9.63733	10.0089	9.91016	9.40731	9.17747	9.32199
ENSDARG00000004174	603.179	0.360783	0.274733	9.7302	9.29278	9.9745	9.21656	9.31706	8.90439	9.00039	9.42122	9.4389	9.0905	8.77153	8.89076
ENSDARG00000004176	18.9265	0.661477	0.335447	5.05087	4.10153	5.01411	4.49279	5.61403	4.94932	4.38628	3.57255	5.41895	4.40723	4.26452	4.71361
ENSDARG00000004177	4.90645	-0.00410752	0.997824	2.86577	3.88129	2.90982	4.08622	3.29292	4.4285	3.24372	4.39714	3.46112	2.28334	3.55281	3.97129
ENSDARG00000004184	160.439	0.464595	0.164511	7.78885	6.7238	7.86683	7.13029	8.05862	7.29113	7.0876	7.01067	7.59535	6.80595	7.17863	7.52091
ENSDARG00000004187	0.496574	0.860276	NA	2.86577	3.06608	2.72805	2.28334	3.00435	3.01798	2.96858	2.28334	2.82168	2.28334	2.28334	2.28334
ENSDARG00000004189	151.853	0.718871	0.0869349	7.3787	6.90298	7.72454	7.32972	7.80988	8.11856	7.48943	5.75332	7.52722	6.58657	7.05311	7.03776
ENSDARG00000004196	22.6159	0.194193	0.726223	5.12063	4.28812	5.43373	5.12896	5.0266	4.51654	4.80274	4.60502	5.19046	5.02826	4.85863	5.1363
ENSDARG00000004199	221.999	-2.5214	6.35369e-18	5.80629	7.81227	5.69224	6.47571	6.47442	6.3518	8.61201	8.01582	8.67029	7.94175	8.98492	8.76032
ENSDARG00000004204	2.83735	1.03405	0.540972	2.28334	3.06608	2.90982	3.71325	2.28334	4.51654	3.24372	2.94382	3.04037	3.41461	3.33048	3.00488
ENSDARG00000004211	2306.14	-1.02284	0.00127722	10.4356	10.7369	9.62945	10.6022	11.0592	10.7782	11.1599	11.3695	11.1892	12.0936	11.8159	11.6765
ENSDARG00000004218	599.551	0.298336	0.347291	9.24615	8.70455	9.24209	9.19757	9.73365	9.68573	8.68444	8.88491	9.16157	9.22188	9.00387	9.70172
ENSDARG00000004219	0.545613	-0.845211	NA	2.28334	2.28334	2.28334	2.88688	3.00435	2.28334	2.28334	2.28334	3.04037	2.28334	3.33048	2.28334
ENSDARG00000004227	25.6184	0.493107	0.41706	5.60458	4.95415	4.75718	6.01556	4.90935	4.94932	5.12072	5.21453	4.5305	4.15852	5.27027	5.1363
ENSDARG00000004232	2.79534	1.74358	0.278831	3.42603	2.28334	2.72805	4.43335	3.00435	3.70973	3.24372	3.4086	2.28334	3.41461	2.28334	2.28334
ENSDARG00000004243	5.59407	0.259433	0.875897	4.176	4.45081	4.01785	2.28334	3.29292	4.33408	2.28334	4.23742	3.75076	2.28334	4.15222	3.83739
ENSDARG00000004246	15.5993	0.425065	0.61038	4.02919	4.10153	4.90327	5.4228	4.90935	4.12125	5.4557	4.23742	4.17162	4.01278	4.26452	4.20114
ENSDARG00000004251	359.414	-0.653987	0.0796756	8.09933	8.99146	8.16757	8.00006	8.32757	8.30076	8.29993	9.44506	8.94379	8.23366	7.99315	9.34148
ENSDARG00000004256	5.77324	4.40139	0.00189436	4.36823	3.06608	3.35236	2.28334	4.90935	5.12316	2.96858	2.94382	2.28334	2.28334	2.28334	3.00488
ENSDARG00000004260	1.5891	2.26495	0.271992	2.86577	2.28334	3.04769	2.88688	3.29292	4.12125	3.4494	2.28334	2.28334	2.28334	2.28334	2.28334
ENSDARG00000004261	1370.46	0.211247	0.368471	10.3224	10.0927	10.7204	10.7222	10.6416	10.4407	10.0429	10.1697	10.6138	10.4613	10.3807	10.4687
ENSDARG00000004262	821.283	-1.58461	7.27535e-12	8.45065	9.56167	8.42804	8.56196	9.0494	8.86102	10.0821	9.78436	10.2511	10.0175	10.5719	10.6143
ENSDARG00000004270	195.845	0.485872	0.101146	8.19748	8.30641	8.14873	7.90956	7.64957	7.78891	7.24505	7.86972	7.89886	7.31469	7.30634	7.0782
ENSDARG00000004274	14.9846	-0.24223	0.726374	4.24337	3.70724	4.37254	4.84776	4.71213	4.23215	4.38628	4.05448	4.88287	4.61578	4.55222	5.18734
ENSDARG00000004280	296.827	-0.103621	0.691787	8.31875	8.21665	8.33943	8.06205	8.3715	8.0778	8.06687	8.26994	8.55926	8.40435	8.2686	8.42669
ENSDARG00000004282	83.406	0.176585	NA	6.90352	6.59793	6.7409	6.74412	5.97128	6.74872	7.94108	6.14276	5.95781	5.55548	5.88016	5.82173
ENSDARG00000004291	5.03211	0.343843	0.832611	3.10162	2.84017	3.26278	4.49279	3.83633	3.70973	4.61074	3.4086	2.28334	3.84685	3.03172	3.00488
ENSDARG00000004296	22550	-1.04953	0.000177702	13.6601	14.3611	13.0771	14.0653	14.0746	14.0642	14.7326	14.7838	14.2717	15.3645	14.9474	14.9904
ENSDARG00000004297	74.3527	0.137972	0.733433	6.57807	6.57583	6.58811	6.37379	6.41249	6.44046	6.57975	6.07739	6.16605	6.86572	6.4456	5.85332
ENSDARG00000004301	95.4058	1.00326	0.000394235	6.87409	6.13631	7.13524	7.3905	7.04936	7.34939	5.72603	5.98529	6.51986	6.65597	6.4456	6.00156
ENSDARG00000004302	1.7194	0.113051	0.955216	3.55317	2.28334	3.16262	2.88688	3.00435	3.01798	3.4494	3.57255	3.04037	2.28334	2.28334	3.00488
ENSDARG00000004305	28.3954	0.483708	0.389745	5.39739	4.8063	5.78126	5.12896	5.57661	5.22801	4.67783	4.23742	5.27084	5.45426	5.70455	4.56396
ENSDARG00000004306	81.6467	0.227701	0.58757	6.20466	6.12109	7.1637	6.47571	6.92204	6.20759	6.25868	6.07739	6.58331	6.41026	6.63299	6.64756
ENSDARG00000004307	3.59651	0.455591	0.743041	3.10162	2.84017	3.81953	3.81838	3.97015	2.28334	3.24372	3.4086	2.82168	3.41461	3.55281	3.83739
ENSDARG00000004308	138.358	-0.0820201	0.842777	6.89377	6.84877	6.98915	6.98012	7.76939	7.1927	6.92415	7.1439	7.06997	7.41137	7.57332	7.43016
ENSDARG00000004311	18.082	0.61132	0.316455	4.93914	4.28812	4.85629	4.89163	5.0266	5.22801	5.49246	4.31977	4.11095	4.51563	4.15222	4.20114
ENSDARG00000004318	324.826	0.202091	0.582883	8.28566	8.08627	8.16757	8.64532	8.59641	8.83273	7.74422	8.31297	8.30146	8.93206	8.25601	8.17064
ENSDARG00000004322	1.58067	0.981534	0.785771	2.28334	2.28334	2.28334	4.08622	3.29292	2.28334	3.89288	2.28334	2.28334	2.28334	2.28334	2.28334
ENSDARG00000004325	117.159	-0.333845	0.328031	7.05101	7.11679	6.49396	6.98998	6.99416	6.60285	6.95054	7.38722	7.00204	6.74358	7.65234	6.96774
ENSDARG00000004328	0.423073	1.37689	NA	2.86577	2.84017	3.16262	2.88688	2.28334	2.28334	2.28334	2.28334	2.28334	2.28334	2.28334	3.00488
ENSDARG00000004336	343.421	-0.0420323	0.881024	8.41369	8.18787	8.51888	8.56526	8.6509	8.19676	8.24776	8.69556	8.51667	8.49532	8.47283	8.64407
ENSDARG00000004343	86.3441	0.283088	0.388057	6.4772	6.63045	6.8146	6.74412	6.57203	7.07328	6.0542	6.70028	6.47595	6.53837	6.28078	6.7843
ENSDARG00000004358	7.43251	2.08947	0.00378671	4.10479	2.84017	4.43952	4.49279	4.39388	4.67676	3.89288	2.28334	3.04037	3.41461	3.55281	3.50896
ENSDARG00000004363	107.302	-0.822591	0.0054877	6.51586	6.55339	6.3442	6.09108	6.66342	6.54409	7.34783	6.532	7.04018	7.39795	6.99361	7.62459
ENSDARG00000004372	132.774	0.538708	0.0427812	7.48623	6.86707	7.54878	7.49105	7.19108	7.4593	6.45613	6.97534	7.08464	6.65597	7.36619	6.90915
ENSDARG00000004377	66.5405	0.0947598	0.85391	6.54107	6.26639	6.78435	6.43291	5.91265	5.58301	5.66314	6.30375	6.23363	6.46288	6.42318	6.28189
ENSDARG00000004378	373.286	0.15654	0.593986	8.82792	8.19512	8.64355	8.66389	8.68176	8.65947	8.35522	8.19011	8.3046	8.74347	8.99253	8.53706
ENSDARG00000004386	13.3806	1.90094	0.0327413	4.8175	3.60868	4.22711	4.89163	4.63943	5.83397	4.80274	3.57255	2.82168	3.84685	3.89111	2.28334
ENSDARG00000004392	355.391	1.26861	0.001867	8.87564	6.98064	8.96627	9.17832	9.28297	9.11033	8.80847	6.97534	6.80344	8.20314	7.98555	7.31086
ENSDARG00000004396	21.4856	1.97408	0.00386089	5.12063	4.16687	5.05606	5.19981	5.65049	6.2573	4.67783	3.20959	3.66278	3.09324	5.05022	3.97129
ENSDARG00000004402	78.876	1.97587	0.00154466	7.03338	6.45994	7.51238	5.58928	7.78572	7.21794	5.89956	6.05491	5.82356	3.41461	5.54651	4.30187
ENSDARG00000004405	200.46	0.768146	0.303503	8.06507	8.97049	7.28091	7.90436	8.55891	8.39224	6.19372	8.93168	5.53147	7.28584	7.29407	6.13583
ENSDARG00000004406	189.451	0.164922	0.781653	7.41317	7.73478	7.05141	8.27033	8.33313	7.1927	6.76968	7.99835	6.78558	7.87554	7.8828	7.76321
ENSDARG00000004415	56.9949	0.33847	0.395213	6.67231	6.00981	6.20467	6.07257	6.39124	5.65936	6.25868	5.63666	6.23363	5.73846	5.8125	5.85332
ENSDARG00000004427	250.801	1.177	5.21237e-08	8.35819	7.16931	8.7614	8.7562	8.71624	8.13851	7.74422	7.33246	7.42146	7.50196	7.43487	7.11752
ENSDARG00000004433	95.0386	0.760854	0.00593192	6.81338	6.59793	7.14954	6.87762	6.71559	7.63819	6.2157	6.48246	6.34777	6.3832	6.40041	6.456
ENSDARG00000004436	31.59	0.499432	0.346754	5.3692	4.22895	5.41788	5.53594	5.08169	6.2573	4.74173	5.21453	5.69469	4.40723	5.36851	5.23658
ENSDARG00000004445	1.24986	-3.20452	NA	2.28334	2.84017	2.28334	2.88688	2.28334	2.28334	4.30195	2.28334	3.20541	2.28334	2.28334	2.28334
ENSDARG00000004447	26.6832	2.16036	1.96315e-06	5.76388	5.1498	5.98745	6.10935	5.81991	5.41669	4.30195	4.23742	4.84795	3.41461	4.4632	3.50896
ENSDARG00000004451	254.287	0.528314	0.0790289	8.61061	8.75446	8.62663	8.11251	8.21752	7.99267	7.55962	8.34558	8.04091	7.73324	7.38945	7.66936
ENSDARG00000004452	733.061	-0.412814	0.0541456	9.43736	9.9011	9.45162	9.42506	8.99778	9.32574	9.65546	9.87169	9.91324	9.45341	9.51255	9.97912
ENSDARG00000004455	38.9564	0.597587	0.338911	5.3692	4.64035	5.35262	6.10935	6.25666	6.01862	4.86113	6.44846	4.6585	4.87791	5.54651	4.91091
ENSDARG00000004459	1.55171	1.53483	0.599455	3.27912	2.28334	2.28334	2.28334	4.19989	2.28334	2.28334	2.28334	2.28334	2.28334	3.33048	3.29365
ENSDARG00000004460	12.1891	0.705417	0.365212	5.01463	4.10153	4.87998	4.08622	4.84674	3.99937	4.38628	3.71383	4.95012	4.01278	3.55281	3.83739
ENSDARG00000004470	1145.66	-0.140007	0.710394	9.90254	9.60584	10.1722	10.1684	10.2542	10.1494	10.029	9.53866	10.8095	10.1252	10.2182	10.5807
ENSDARG00000004472	6.06345	1.42421	0.0975668	4.30732	4.28812	3.70582	4.00347	4.30057	4.33408	3.76417	2.28334	3.20541	3.84685	3.03172	3.83739
ENSDARG00000004473	1.54839	0.890434	0.633633	2.86577	3.49984	2.90982	3.31426	2.28334	3.86365	2.96858	3.20959	2.82168	3.09324	2.28334	3.00488
ENSDARG00000004492	86.4289	0.169399	0.622867	6.82368	6.33386	6.95698	6.83448	6.39124	6.3518	6.54551	6.35974	6.73064	6.72217	6.57321	6.32744
ENSDARG00000004497	679.687	-0.573907	0.167188	9.02789	8.94921	8.5974	9.35441	9.43043	9.10358	9.98192	9.192	10.1821	8.76453	10.2895	9.05152
ENSDARG00000004498	1.26507	0.681094	NA	3.10162	2.28334	2.90982	3.13087	3.29292	3.01798	2.28334	3.20959	2.28334	3.09324	3.03172	3.00488
ENSDARG00000004502	17.9759	-0.123501	0.874925	4.93914	5.32127	4.83218	4.54965	3.68468	5.17657	5.37916	5.12992	4.61719	4.28894	4.55222	4.56396
ENSDARG00000004517	295.622	-0.580181	0.126987	8.03882	8.33294	7.59129	7.75063	8.27649	8.03586	9.21663	7.43131	8.47835	8.4375	8.31183	8.68387
ENSDARG00000004525	57.6185	0.160279	0.786484	6.41035	6.4356	6.35249	5.0154	5.99971	6.62191	5.92652	6.14276	6.43066	5.40079	6.2556	5.78941
ENSDARG00000004527	234.934	0.142481	0.774613	7.35761	6.96374	7.54878	8.25407	8.1307	8.57902	7.92788	7.04515	7.70378	8.25613	8.16465	8.03357
ENSDARG00000004529	10.1723	0.6893	0.333551	4.42639	3.95931	3.87236	4.30564	5.08169	4.33408	3.61858	4.23742	4.22948	3.65264	3.89111	4.30187
ENSDARG00000004537	384.703	-0.272037	0.297335	8.82792	9.05059	8.24279	8.4089	8.28799	8.68682	8.86497	8.84312	8.72976	9.05249	8.46191	8.62147
ENSDARG00000004539	17.1492	1.10238	0.173333	4.8175	5.52144	4.40647	6.10935	3.97015	5.06761	3.76417	4.39714	3.34234	4.28894	4.4632	5.0833
ENSDARG00000004561	0.909859	-0.885006	NA	2.28334	2.84017	2.90982	2.88688	3.00435	2.28334	2.96858	2.94382	2.82168	3.41461	2.28334	3.00488
ENSDARG00000004574	142.898	-0.333098	0.273576	7.03338	6.98901	7.28091	7.21677	6.74935	7.20538	7.35771	7.62599	7.59022	6.74358	7.42365	7.60629
ENSDARG00000004576	17.7792	-0.127815	0.91278	5.15424	3.70724	5.43373	4.16372	3.97015	4.12125	4.54008	4.60502	5.48753	2.28334	4.63563	5.37467
ENSDARG00000004577	0.899159	0.526107	NA	3.27912	3.49984	2.90982	2.88688	3.00435	2.28334	3.4494	2.28334	2.28334	2.28334	3.03172	2.28334
ENSDARG00000004580	4.63585	0.952218	0.465337	3.66617	3.06608	2.72805	4.37108	3.83633	4.12125	4.00873	3.8389	3.04037	3.09324	3.33048	2.28334
ENSDARG00000004581	993.399	0.199025	0.51798	10.0268	9.53478	10.3337	10.1132	10.0799	9.97729	9.70466	9.49781	10.4452	10.065	9.60975	9.94677
ENSDARG00000004586	6.73648	0.0192935	0.990533	3.66617	3.06608	3.35236	4.43335	4.30057	3.31163	2.28334	2.94382	3.04037	4.61578	4.63563	3.97129
ENSDARG00000004587	105.3	-0.484747	0.160788	6.91319	7.92121	6.65654	6.70871	6.18431	6.50353	7.1572	7.60304	6.54133	7.1483	7.02367	6.66538
ENSDARG00000004588	68.0462	0.846727	0.0602695	6.05487	5.97635	6.82057	7.4053	6.32553	6.30533	6.62964	5.83492	5.95781	5.28731	5.97598	5.41784
ENSDARG00000004592	121.224	0.689538	0.151917	6.91319	6.00981	7.32357	7.94036	7.56692	6.84916	6.2797	6.51567	6.44212	6.90423	7.70889	5.82173
ENSDARG00000004594	22.3498	-0.17776	0.788924	5.28109	4.45081	5.1167	4.80243	4.90935	4.33408	5.29821	4.66764	5.5949	4.70893	4.4632	5.23658
ENSDARG00000004597	4.62714	0.545909	0.76723	3.66617	2.28334	3.04769	4.49279	4.0904	2.28334	4.74173	3.20959	2.82168	3.09324	2.28334	3.00488
ENSDARG00000004598	0	NA	NA	2.28334	2.28334	2.28334	2.28334	2.28334	2.28334	2.28334	2.28334	2.28334	2.28334	2.28334	2.28334
ENSDARG00000004616	106.075	0.111039	0.793725	6.69493	6.44782	7.16839	6.85621	6.76593	7.167	6.41876	7.02226	7.04768	6.32751	6.67151	7.28806
ENSDARG00000004618	80.9115	0.232455	0.616874	6.77143	6.26639	6.58108	6.07257	6.79854	6.88114	6.78443	6.34132	6.88117	5.93829	6.55271	5.68781
ENSDARG00000004621	253.094	0.656021	0.0727017	7.99855	7.71474	7.90102	8.2335	8.99076	8.51941	8.2948	7.41384	7.48363	7.31469	8.19135	7.46105
ENSDARG00000004627	1.07914	2.91076	NA	2.28334	2.28334	2.72805	4.23667	2.28334	2.28334	2.28334	2.28334	2.28334	2.28334	3.03172	2.28334
ENSDARG00000004632	139.301	0.242693	0.480563	7.56805	6.81146	7.41713	6.82349	7.62254	7.31472	7.21273	6.7707	7.47809	6.78546	7.23108	7.24137
ENSDARG00000004633	0.21702	0.239148	NA	2.28334	2.28334	2.72805	2.88688	2.28334	2.28334	2.96858	2.28334	2.28334	2.28334	2.28334	2.28334
ENSDARG00000004634	351.969	-0.15358	0.56401	8.58364	8.66333	8.64018	8.05269	8.38228	8.51941	8.41321	8.58677	8.69199	8.84579	8.41737	8.60774
ENSDARG00000004635	72.2404	0.895017	0.000530091	6.72822	5.474	7.05648	6.75573	6.62756	6.58353	6.30041	5.63666	6.02047	6.04598	5.77742	5.97312
ENSDARG00000004636	61.0554	-0.151056	0.857992	6.05487	6.85795	7.10131	5.09213	5.65049	5.7318	6.38038	6.70028	6.53064	5.90051	4.36768	6.49641
ENSDARG00000004643	1.05365	1.46992	NA	2.86577	3.06608	2.72805	2.88688	3.00435	3.70973	3.4494	2.28334	2.28334	2.28334	2.28334	2.28334
ENSDARG00000004647	28.1015	0.422972	0.708114	4.63622	4.10153	4.564	5.93583	4.39388	6.3518	5.49246	3.57255	4.17162	4.79605	3.89111	6.39316
ENSDARG00000004648	0.625639	-0.785242	NA	2.28334	2.84017	3.16262	2.28334	2.28334	2.28334	2.28334	2.94382	2.28334	3.09324	3.03172	3.00488
ENSDARG00000004658	16.7435	1.26792	0.0986165	4.10479	5.65488	4.10586	5.71444	4.39388	5.95969	4.54008	4.60502	3.46112	4.28894	4.26452	3.97129
ENSDARG00000004672	305.121	-0.395756	0.1993	8.33322	8.84018	7.65278	7.85132	8.38228	8.2094	8.4037	8.63278	8.09258	8.9274	8.59783	8.14551
ENSDARG00000004680	148.328	-0.00653428	0.986785	7.35051	7.70969	7.29384	7.19136	7.25116	7.56141	7.17967	7.8633	6.97866	7.24144	7.28169	7.3333
ENSDARG00000004687	2376.16	-0.779857	0.0105722	10.2432	11.1338	10.2153	10.7267	11.3404	11.0541	11.4481	11.294	11.1255	11.8495	11.6229	11.8657
ENSDARG00000004692	297.566	0.0992794	0.837953	8.1245	8.48853	8.30793	8.41256	8.77467	7.99996	8.21553	8.03309	7.79128	9.12347	7.94689	7.96341
ENSDARG00000004695	3.67043	-0.164472	0.913619	3.27912	3.23638	3.04769	4.08622	3.5081	3.01798	4.11438	3.20959	3.04037	3.84685	3.55281	3.00488
ENSDARG00000004696	303.09	-0.507247	0.0297509	7.70788	8.2997	8.26264	8.00006	7.85701	8.26491	8.57438	8.42619	8.51667	8.86053	8.19135	8.5225
ENSDARG00000004697	34.113	-1.35205	0.0188316	4.30732	5.02249	4.33771	5.4228	4.7811	4.81986	6.02957	5.21453	4.61719	6.51365	6.4456	5.33014
ENSDARG00000004702	47.3164	0.376805	0.422255	5.8875	5.97635	6.24085	5.82944	6.27999	5.76668	5.97898	6.20528	5.29664	5.82179	5.70455	4.78261
ENSDARG00000004706	238.303	-0.245803	0.280461	7.87543	8.1659	8.00421	7.82405	7.76939	7.78891	8.17699	8.07814	8.08166	7.90429	7.84966	8.40039
ENSDARG00000004712	0.457115	2.2676	NA	2.28334	2.28334	2.28334	2.28334	2.28334	3.70973	2.28334	2.28334	2.28334	2.28334	2.28334	2.28334
ENSDARG00000004713	53.6317	0.316771	0.777562	5.47869	3.23638	6.45604	5.48051	6.66342	6.28151	6.14871	3.8389	7.02504	3.41461	4.85863	6.55498
ENSDARG00000004714	119.207	0.480987	0.133729	7.19274	7.03017	7.3973	7.44165	7.27451	6.97302	7.1572	6.99899	6.31073	7.22633	6.55271	6.456
ENSDARG00000004721	0.713316	-2.39888	NA	2.28334	2.84017	2.72805	2.28334	2.28334	2.28334	2.96858	2.94382	3.04037	3.09324	2.28334	3.29365
ENSDARG00000004724	236.898	-1.8872	6.61309e-17	6.9228	8.48853	6.39321	6.34328	6.92204	7.07328	8.86497	8.63278	8.29202	8.44404	8.49443	8.45764
ENSDARG00000004726	545.98	-0.0292548	0.91371	8.98731	9.01212	9.34187	9.23531	8.97305	9.1137	9.01294	9.24481	9.0201	9.25201	9.1021	9.34975
ENSDARG00000004727	116.67	-0.156098	0.66177	6.3966	6.51906	6.76588	6.9602	7.2033	7.21794	7.29736	7.07883	7.04018	6.92311	6.81601	7.22945
ENSDARG00000004735	450.811	0.119669	0.707297	8.95728	8.786	9.14918	8.79322	8.56365	9.18257	8.84755	8.79334	9.13893	8.35662	8.89034	8.83686
ENSDARG00000004745	128.358	1.09502	0.00101208	7.83024	7.24116	7.75601	7.0095	7.80988	7.4593	6.3608	6.48246	5.84105	7.16425	6.42318	6.93874
ENSDARG00000004748	94.1066	1.33407	0.0706736	7.54957	6.65172	5.24866	8.55203	6.96574	5.37185	6.75478	4.89254	6.46476	5.86169	6.22998	5.28414
ENSDARG00000004753	28.3172	1.16099	0.177101	5.34044	4.39882	5.59724	6.35862	4.48092	5.89822	3.61858	3.4086	3.97975	4.40723	6.00654	5.28414
ENSDARG00000004754	707.329	0.305334	0.585771	9.37406	10.261	10.4741	9.89475	9.43561	8.52447	9.17534	9.67867	9.99016	9.5716	8.29346	8.97872
ENSDARG00000004757	1374.08	-0.662086	0.228896	10.69	11.9153	10.8445	9.04537	9.11548	9.68799	11.475	10.6802	11.2173	9.92942	9.81464	10.5294
ENSDARG00000004763	1.02476	1.31795	NA	2.28334	3.06608	2.72805	3.91458	2.28334	2.28334	2.28334	2.94382	2.28334	3.41461	2.28334	2.28334
ENSDARG00000004771	51.8456	-0.360068	0.330992	5.67505	6.33386	5.7053	5.85136	6.05493	5.6217	6.30041	5.72504	5.85833	6.20917	5.77742	6.53572
ENSDARG00000004774	285.722	-1.00611	8.33804e-05	7.76236	8.76911	7.64608	7.90956	7.11552	7.61937	8.33035	8.90067	8.90511	8.73816	8.08145	8.4979
ENSDARG00000004782	104.17	0.0346372	0.946024	6.80301	6.83024	6.74718	7.26626	6.78233	6.71362	7.17967	7.10085	6.35991	7.25639	6.22998	6.64756
ENSDARG00000004785	696.125	-0.163885	0.5914	9.12044	9.20036	9.20951	9.74292	9.55708	9.32284	9.29583	9.35871	9.31701	9.89642	9.6703	9.77316
ENSDARG00000004789	5.1035	0.637929	0.622978	3.86198	3.79762	3.35236	4.08622	4.39388	3.31163	4.54008	2.94382	3.34234	2.28334	3.33048	3.50896
ENSDARG00000004794	18.5889	1.40441	0.0243443	4.68388	4.64035	5.1557	5.39304	5.68603	5.06761	3.61858	3.20959	4.11095	5.16381	4.4632	4.30187
ENSDARG00000004796	325.013	0.459054	0.0315878	8.58061	8.12474	8.80417	8.76196	8.7205	8.31836	7.99905	8.26508	8.08166	8.24119	8.05261	8.5225
ENSDARG00000004806	106.707	-0.714984	0.0785157	6.56584	7.12441	6.54542	6.03482	6.1081	7.04534	7.19078	7.08988	7.82658	6.41026	6.57321	7.36631
ENSDARG00000004823	0.447712	-2.35614	NA	2.28334	2.28334	2.28334	2.28334	2.28334	2.28334	3.24372	2.28334	2.28334	3.09324	2.28334	3.00488
ENSDARG00000004830	1032.84	0.412319	0.0511947	10.0422	9.66836	10.1164	10.4039	10.4216	10.3308	9.81452	9.4321	9.85995	10.1333	9.95755	9.89119
ENSDARG00000004836	254.016	0.164713	0.606755	8.31511	8.24487	8.39445	8.10799	7.63161	8.24664	8.29993	7.86972	8.18729	7.68986	7.8328	8.05396
ENSDARG00000004840	168.518	1.29863	0.000228671	8.62831	6.4957	8.05063	7.35281	7.99684	7.94058	6.78443	6.00888	6.58331	6.63321	7.4789	7.06484
ENSDARG00000004843	176.849	0.291604	0.307555	7.95711	8.54918	7.71816	7.53881	7.64957	7.71108	7.80326	7.58754	7.23027	7.56335	7.38945	6.95331
ENSDARG00000004851	72.0002	0.376669	0.439927	6.45083	6.7238	6.2138	6.41836	5.78761	7.39437	5.78626	6.62622	6.08049	6.14611	5.97598	6.49641
ENSDARG00000004861	9.56728	0.692061	0.51884	4.176	3.70724	3.87236	4.60417	4.30057	4.81986	5.12072	3.4086	3.5669	3.65264	4.02872	2.28334
ENSDARG00000004864	0	NA	NA	2.28334	2.28334	2.28334	2.28334	2.28334	2.28334	2.28334	2.28334	2.28334	2.28334	2.28334	2.28334
ENSDARG00000004866	441.27	0.499199	0.0537827	9.10367	8.96838	9.43713	9.14346	9.05615	8.63627	8.67262	8.74876	8.41887	8.92273	8.64687	8.13916
ENSDARG00000004869	1.10519	-0.0716847	NA	2.86577	3.23638	2.90982	3.31426	3.00435	2.28334	3.24372	2.94382	3.20541	3.09324	2.28334	2.28334
ENSDARG00000004870	80.8503	-0.0180764	0.981269	7.29982	7.29617	6.93512	5.69027	6.13396	5.83397	6.96355	7.01067	6.84714	5.90051	6.20388	5.78941
ENSDARG00000004871	5.88516	0.544142	0.769232	3.55317	2.84017	3.26278	2.88688	3.97015	4.94932	2.96858	2.28334	2.82168	2.28334	4.15222	4.78261
ENSDARG00000004874	21.952	0.896123	0.0836254	5.28109	4.84479	5.55449	5.19981	5.0266	5.41669	4.86113	5.03981	5.13417	3.84685	3.89111	4.39523
ENSDARG00000004875	191.163	-0.720237	0.021355	7.2549	7.96003	6.70258	7.50486	7.49919	7.26714	7.73667	8.35476	7.20365	8.08256	8.00825	8.09391
ENSDARG00000004877	460.167	-0.411025	0.0883414	8.34039	9.44644	8.58519	8.78476	8.73738	8.88877	8.7078	9.26443	8.82447	9.30685	9.00763	9.26773
ENSDARG00000004880	54.2599	-0.295253	0.491743	6.15645	6.85795	5.93311	5.58928	6.02759	5.6217	6.62964	6.39589	6.2727	5.73846	5.77742	5.68781
ENSDARG00000004889	73.1508	-0.397882	0.293548	6.23591	6.32061	6.77206	6.12739	5.61403	5.92928	6.56273	6.35974	6.80344	6.3832	6.37727	6.7843
ENSDARG00000004891	1089.13	0.257507	0.434228	9.84567	9.4957	10.0488	10.6665	10.4397	10.215	9.68518	9.71833	9.65679	10.3715	10.2519	10.2312
ENSDARG00000004898	1.71825	0.295708	0.870645	3.10162	2.84017	3.04769	3.13087	3.68468	2.28334	3.24372	2.94382	2.82168	3.41461	3.03172	3.00488
ENSDARG00000004904	4680.25	-1.48893	1.65897e-12	11.5802	12.5279	11.35	10.8642	11.221	11.1149	12.5249	12.7249	12.3137	13.0511	12.645	12.9931
ENSDARG00000004906	957.984	0.678228	0.0267098	10.0576	9.97559	10.708	10.5324	10.2659	9.60201	9.33135	9.64912	10.0455	9.79008	9.0447	9.60138
ENSDARG00000004925	116.839	-0.983357	0.000273542	6.1727	7.07019	5.96596	6.63517	6.43343	6.91242	7.17967	7.27554	7.21035	7.42467	7.29407	7.68688
ENSDARG00000004930	209.866	0.798255	0.00372772	8.1245	8.26911	8.30793	7.79625	8.22353	8.36991	7.47133	7.57973	6.90617	7.77535	7.65234	6.87894
ENSDARG00000004931	2.33057	1.47615	0.297274	3.27912	3.06608	2.90982	4.08622	3.00435	3.70973	3.24372	3.20959	2.82168	3.09324	3.03172	2.28334
ENSDARG00000004932	4.16447	1.3409	0.233146	3.76837	3.23638	3.26278	4.70695	3.5081	3.31163	3.61858	3.20959	2.82168	3.41461	3.03172	3.50896
ENSDARG00000004937	33.5904	0.55377	0.292944	5.12063	4.22895	6.01909	5.66569	5.45799	5.92928	4.11438	5.0856	5.73272	5.16381	5.32025	5.45972
ENSDARG00000004939	56.8437	0.258093	0.56972	5.9829	5.81524	6.64984	5.97625	5.99971	6.2573	5.89956	5.2943	6.45349	6.04598	5.74146	6.16123
ENSDARG00000004948	733.132	-0.686895	0.0105744	9.32244	9.737	8.81765	9.34101	9.13153	9.15345	9.93816	9.98836	9.17018	10.2904	9.90611	9.50593
ENSDARG00000004952	266.877	6.64234	NA	5.15424	10.3277	3.43388	4.80243	3.00435	11.5198	2.28334	4.94341	4.38873	2.28334	3.03172	2.28334
ENSDARG00000004953	21.9608	4.67051	NA	2.28334	3.88129	2.72805	3.13087	2.28334	7.93298	2.28334	2.28334	4.17162	2.28334	3.03172	2.28334
ENSDARG00000004954	71.1259	2.52913	3.09227e-06	7.29243	4.72587	7.99369	6.18018	6.73257	6.94304	4.21167	3.8389	5.97373	4.87791	5.27027	4.71361
ENSDARG00000004956	430.959	-0.292391	0.336495	8.22489	8.3814	8.39044	8.76483	8.78689	8.9874	8.54874	8.88808	8.63588	9.1437	9.2491	9.0549
ENSDARG00000004964	2625.62	-2.13737	2.28147e-11	9.71509	11.5385	8.5551	10.3215	10.2528	10.0423	11.7759	12.0262	11.4638	12.2534	12.2942	12.1564
ENSDARG00000004979	209.644	0.459462	0.537753	7.90479	6.84877	6.95154	7.93527	8.88486	7.84666	5.89956	6.24548	6.7675	8.28556	8.42863	8.0198
ENSDARG00000004988	7.89334	-0.141172	0.929527	3.66617	3.79762	3.04769	4.70695	3.83633	4.12125	5.37916	3.9516	3.5669	2.28334	3.55281	3.29365
ENSDARG00000005002	30.8186	0.663725	0.114245	5.72016	4.95415	5.61121	5.93583	5.45799	5.27762	5.12072	5.40603	5.48753	4.40723	4.92551	4.84827
ENSDARG00000005004	47.9954	1.82438	0.0325184	7.91445	4.64035	5.1557	7.02875	4.0904	4.67676	5.33927	4.47015	4.98255	4.61578	4.02872	5.78941
ENSDARG00000005010	17.3157	0.158449	0.85589	4.176	4.88222	4.14761	5.0154	4.48092	5.58301	3.76417	4.39714	4.5305	4.95514	4.92551	5.0833
ENSDARG00000005015	217.929	-0.628111	0.00932761	7.41317	8.13608	7.32777	7.83502	7.22743	7.65676	7.84601	8.46062	8.18048	7.80615	8.13056	8.11994
ENSDARG00000005023	36.1705	1.29779	0.000480561	6.07231	4.68379	6.27614	6.09108	5.91265	5.6217	4.67783	4.60502	5.5949	4.79605	4.78831	5.0282
ENSDARG00000005026	77.2022	0.679761	0.0453068	6.93235	6.69335	7.26349	6.55765	6.36967	6.54409	6.3608	6.20528	6.49808	5.64992	5.84673	6.23484
ENSDARG00000005034	98.3966	-0.33548	0.294515	6.12339	7.26893	6.31905	6.64769	6.71559	7.10068	6.7245	6.93913	6.99429	6.92311	6.91559	6.96774
ENSDARG00000005049	44.5867	-0.359693	0.625099	5.9455	7.17666	6.37706	4.54965	4.90935	5.50231	6.0542	6.34132	6.6241	5.50578	5.05022	5.18734
ENSDARG00000005050	15.9656	1.67562	0.0143013	4.10479	3.23638	4.92616	5.48051	5.13467	5.58301	3.89288	3.4086	3.66278	3.65264	5.05022	3.83739
ENSDARG00000005057	289.561	-0.795437	0.00590871	7.46667	7.92558	7.48634	8.14372	7.93961	7.80564	8.45982	7.92626	8.35986	9.10708	8.67552	8.57988
ENSDARG00000005058	151.41	0.984209	0.37676	7.51825	5.42491	8.03018	7.368	7.93961	8.00721	6.07842	4.39714	8.14596	4.15852	6.40041	7.8199
ENSDARG00000005078	807.643	-0.160038	0.576074	9.49799	9.98293	9.52558	9.35441	10.0276	9.62104	9.53223	10.0701	9.77216	9.50436	9.83806	9.88551
ENSDARG00000005085	4.45033	-1.12232	0.312837	3.10162	3.49984	3.76412	3.31426	3.5081	2.28334	4.11438	4.47015	3.83227	3.09324	3.55281	3.29365
ENSDARG00000005092	20.1351	1.72495	0.00114667	5.28109	4.34466	5.8057	4.65655	5.45799	5.58301	4.00873	3.9516	3.97975	3.41461	4.98928	4.39523
ENSDARG00000005095	4.24398	-0.659708	0.682331	2.28334	3.23638	3.04769	3.31426	3.00435	4.33408	3.24372	2.94382	2.82168	4.01278	4.02872	4.30187
ENSDARG00000005098	31.3244	0.680508	0.462821	5.18705	3.37752	6.44059	5.12896	5.57661	5.41669	4.61074	3.8389	5.98948	3.09324	4.71413	6.02944
ENSDARG00000005104	660.332	-0.425307	0.124686	9.46389	9.66706	9.35939	8.58488	9.33935	8.9874	9.36846	9.88759	9.71091	9.77719	9.31127	9.45061
ENSDARG00000005108	203.784	-1.14991	0.000142788	6.82368	7.21998	6.77206	7.3905	7.49919	6.73128	8.60373	7.94462	8.35079	7.39795	8.28108	8.1644
ENSDARG00000005112	359.207	1.69767	5.58425e-05	9.69002	6.86707	8.89175	9.84137	8.09839	9.00923	6.75478	6.82466	7.63573	7.4509	7.70889	8.4474
ENSDARG00000005115	210.848	0.0962869	0.837334	7.62209	7.47962	8.31851	7.52532	8.04512	7.68417	7.23436	7.53194	8.44182	7.61065	7.54253	7.97058
ENSDARG00000005122	815.716	-0.262486	0.600095	9.85196	10.193	10.2383	9.22701	9.25393	8.90827	9.37334	10.3799	10.4129	9.76157	9.09858	9.48856
ENSDARG00000005126	119.472	-1.45501	1.23907e-06	6.31119	7.00562	5.43373	6.60979	6.30294	5.98946	7.55103	7.87611	7.41567	7.53911	7.00872	7.51111
ENSDARG00000005128	147.128	1.03309	0.00161629	7.61618	6.29376	7.13524	8.10799	8.1307	7.65676	6.07842	7.05646	6.50901	7.04872	6.67151	7.18078
ENSDARG00000005134	454.138	1.53548	1.61114e-06	9.65878	8.74708	10.0225	9.161	9.17556	9.40474	7.98637	8.34097	8.64085	7.08269	7.67144	7.90472
ENSDARG00000005139	5.03479	0.951494	0.444339	3.27912	3.70724	3.04769	4.30564	3.97015	4.4285	3.24372	4.31977	2.82168	3.41461	3.33048	3.00488
ENSDARG00000005141	2.71252	0.443799	0.791968	3.27912	3.06608	3.16262	3.46585	3.97015	3.01798	4.00873	2.28334	3.20541	3.09324	3.33048	2.28334
ENSDARG00000005150	9.98419	0.0810079	0.936355	3.76837	4.68379	3.97131	4.00347	4.90935	4.33408	3.76417	4.72747	3.75076	3.65264	4.26452	4.56396
ENSDARG00000005154	85.3713	-1.26372	0.00337588	5.92643	7.26893	5.07657	6.37379	5.53817	6.1561	7.09944	7.54001	6.20698	7.52684	6.28078	6.81655
ENSDARG00000005159	17.3682	1.06315	0.146759	4.8175	4.16687	4.18799	5.91517	3.97015	5.54324	4.38628	3.9516	4.77533	4.79605	3.89111	3.97129
ENSDARG00000005162	1597.99	0.565195	0.0452794	10.4103	9.95865	10.7248	11.5111	10.9164	11.0391	10.1014	10.0617	10.5172	10.4677	10.4542	10.7191
ENSDARG00000005163	459.893	-0.312142	0.306264	8.50596	8.48262	8.92535	8.67308	8.78282	8.76162	8.64061	8.75224	9.29355	9.6099	8.79782	8.91326
ENSDARG00000005172	106.012	-0.527457	0.184011	6.35453	6.7238	6.70904	7.01916	6.89214	5.6217	6.89727	6.90197	7.12068	7.62224	7.12419	6.68299
ENSDARG00000005176	44.3251	2.10597	0.00309548	6.4902	3.37752	5.59724	6.29627	6.41249	7.08705	3.89288	2.28334	4.5305	4.40723	5.41517	5.68781
ENSDARG00000005179	80.2013	-0.357277	0.615679	6.07231	6.9206	5.8057	6.69672	6.89214	5.86646	4.80274	7.24621	5.89227	6.41026	6.84998	7.36631
ENSDARG00000005185	77.3521	0.02369	0.978507	7.32176	7.26893	6.72187	5.39304	6.05493	6.20759	7.23436	6.82466	6.96287	5.69488	5.54651	5.37467
ENSDARG00000005186	113.63	0.392319	0.194153	7.59832	6.94664	7.16839	6.90914	6.86161	7.15398	6.3608	6.82466	6.75837	6.8851	6.8331	7.0782
ENSDARG00000005191	33410	-1.42647	2.17332e-09	14.1068	15.29	13.5236	14.2175	14.3744	14.2581	15.427	15.5327	14.8923	15.8473	15.7576	15.6579
ENSDARG00000005210	28.8439	0.663304	0.21573	5.55556	5.54457	5.98745	5.56286	5.28247	5.06761	4.61074	4.99245	5.39533	5.73846	4.55222	4.30187
ENSDARG00000005216	1.97876	-0.4191	0.856811	3.10162	2.84017	2.28334	2.88688	3.00435	3.70973	3.4494	2.28334	3.20541	2.28334	4.02872	2.28334
ENSDARG00000005218	34.1833	-0.418872	0.411847	5.62846	4.68379	5.07657	4.54965	5.08169	5.76668	5.37916	5.36976	6.02047	5.16381	5.88016	5.61579
ENSDARG00000005220	85.8418	0.225676	0.515252	6.70611	6.73381	6.71546	6.87762	6.30294	6.89686	6.02957	6.37793	6.56247	6.46288	6.63299	6.87894
ENSDARG00000005221	6.11808	1.35845	0.164002	4.77441	2.84017	3.76412	4.16372	3.29292	4.23215	2.28334	2.94382	3.46112	4.01278	3.73494	3.68565
ENSDARG00000005230	2128.55	-1.05628	1.95916e-06	10.1916	10.8803	10.3237	10.7759	10.419	10.3972	11.0332	11.2361	11.6188	11.95	11.4492	11.4568
ENSDARG00000005232	10.9702	1.33086	0.100985	4.176	3.37752	3.92288	5.53594	3.83633	5.00973	3.24372	3.4086	3.66278	4.28894	4.26452	4.0916
ENSDARG00000005236	564.091	-0.136309	0.6352	9.1473	8.74462	9.37568	9.29013	8.85809	8.8809	9.14143	9.22742	9.60818	9.36659	9.13341	9.01037
ENSDARG00000005246	52.4775	0.233932	0.725474	6.18877	6.96374	6.40121	5.0154	5.91265	6.50353	5.78626	6.34132	6.35991	5.9751	4.63563	5.57836
ENSDARG00000005251	821.009	0.0215004	0.964736	9.34759	9.1877	9.6269	9.39573	10.4767	9.56072	9.57307	9.13186	9.7459	10.0043	9.80387	9.93216
ENSDARG00000005254	944.764	-0.139792	0.745278	10.0356	10.3961	10.4416	9.16969	9.73155	9.59721	9.81631	10.1942	10.483	9.66132	9.69383	9.9504
ENSDARG00000005257	0.70139	2.89937	NA	2.28334	2.28334	2.72805	2.28334	3.97015	2.28334	2.28334	2.28334	2.28334	2.28334	2.28334	2.28334
ENSDARG00000005271	9.03779	-0.135809	0.892404	4.30732	5.17989	3.70582	4.16372	3.68468	4.51654	3.61858	4.39714	4.6585	3.09324	4.36768	4.20114
ENSDARG00000005274	8.27708	0.49745	0.667937	3.55317	3.49984	4.97084	4.00347	3.29292	4.51654	4.00873	3.57255	4.6585	2.28334	3.89111	3.97129
ENSDARG00000005284	29.6865	-0.142456	0.866019	4.176	5.32127	4.75718	4.80243	5.8515	5.89822	4.54008	4.99245	5.50967	5.45426	4.98928	6.08363
ENSDARG00000005314	0.076579	0.220143	NA	2.28334	2.28334	2.28334	2.88688	2.28334	2.28334	2.28334	2.28334	2.28334	2.28334	2.28334	2.28334
ENSDARG00000005315	527.695	-0.252194	0.388109	9.10578	9.53335	9.18891	8.67308	8.96948	8.83273	8.84755	9.67867	9.25034	9.19887	8.86154	9.27933
ENSDARG00000005318	351.417	0.359045	0.295066	9.01	8.55483	9.19237	8.22518	8.55891	8.32418	8.23709	8.62142	8.63339	8.00505	8.00825	8.52737
ENSDARG00000005320	325.984	0.298778	0.53392	8.65734	8.26911	8.71253	7.55217	8.99778	8.60793	8.6567	7.50743	8.88013	8.38408	7.81574	8.01287
ENSDARG00000005327	0.133424	-0.276743	NA	2.28334	2.84017	2.72805	2.28334	2.28334	2.28334	2.28334	2.94382	2.28334	2.28334	2.28334	2.28334
ENSDARG00000005332	7.65156	-0.774596	0.372989	3.10162	3.88129	3.81953	4.16372	3.97015	3.53038	4.21167	4.5393	4.22948	3.41461	4.63563	3.50896
ENSDARG00000005335	4.15343	2.91453	0.112178	4.85926	3.06608	2.72805	4.84776	2.28334	2.28334	2.28334	2.28334	3.04037	2.28334	3.03172	3.50896
ENSDARG00000005343	1.69531	0.660755	0.705231	2.86577	3.37752	3.16262	3.46585	3.5081	3.01798	3.4494	2.28334	3.20541	2.28334	3.03172	3.00488
ENSDARG00000005350	429.603	-0.40948	0.185052	8.78384	8.98101	8.94868	8.05269	8.68612	8.25276	8.8958	9.22241	9.31701	9.05677	8.60281	8.66631
ENSDARG00000005355	26.8725	0.534994	0.271493	5.34044	5.71716	5.36922	5.80717	5.28247	5.12316	5.16725	4.78475	4.84795	4.15852	5.05022	5.57836
ENSDARG00000005356	125.807	0.0107048	0.97791	7.20854	6.96374	6.96778	6.9602	7.21542	7.24275	7.02691	7.26583	7.33211	7.3844	6.78123	6.71756
ENSDARG00000005359	2127.78	-0.585744	0.0037037	10.5075	10.7282	10.586	10.8913	10.9798	10.7417	11.0546	11.1245	11.2177	11.5342	11.3769	11.6149
ENSDARG00000005364	4.93416	-0.147252	0.924381	4.10479	3.06608	3.26278	4.08622	3.5081	2.28334	4.21167	2.28334	3.66278	4.15852	3.73494	3.29365
ENSDARG00000005368	432.403	-0.0817252	0.745872	8.70261	8.24487	8.81018	8.85648	8.69479	8.82454	8.82991	8.68467	8.6581	8.87513	8.87807	9.18077
ENSDARG00000005371	9.61468	0.356013	0.772849	4.10479	4.03251	3.57881	5.09213	3.83633	4.33408	5.12072	3.71383	3.20541	3.84685	4.36768	3.00488
ENSDARG00000005372	4.52473	-0.41873	0.710815	3.55317	2.84017	3.16262	3.71325	3.29292	3.86365	3.24372	3.8389	3.90833	4.15852	3.03172	3.68565
ENSDARG00000005374	177.579	1.00975	0.000137395	7.74623	6.32061	7.99633	8.4089	8.02463	7.87072	7.24505	6.5641	7.09192	6.65597	7.15166	7.49129
ENSDARG00000005382	47.9088	-0.853993	0.0196697	5.96432	6.15136	5.40184	5.09213	5.08169	5.41669	6.3997	5.78104	6.15214	6.56267	5.74146	6.10997
ENSDARG00000005392	0.21702	0.239148	NA	2.28334	2.28334	2.72805	2.88688	2.28334	2.28334	2.96858	2.28334	2.28334	2.28334	2.28334	2.28334
ENSDARG00000005394	34.8424	-0.252757	0.671058	5.39739	4.88222	5.61121	5.16483	5.8824	4.4285	5.84404	4.94341	6.0508	5.45426	5.58771	5.33014
ENSDARG00000005397	83.8571	0.442794	0.313905	6.42397	7.41275	6.58108	7.29834	6.20884	7.10068	5.63061	6.78438	6.35991	6.70044	6.00654	6.49641
ENSDARG00000005414	74.6254	0.157801	0.786925	6.23591	5.44967	6.42497	7.20835	6.34777	5.92928	6.7245	6.46556	5.69469	6.72217	6.57321	5.57836
ENSDARG00000005416	723.263	-1.32862	5.77709e-05	8.75458	9.78102	8.48736	9.28614	8.25905	8.48865	9.49914	10.0701	9.55524	10.8539	9.92214	9.67783
ENSDARG00000005423	6479.48	-0.848819	0.000599806	12.0082	12.7567	11.7861	12.0759	12.6414	12.2373	12.8322	13.0496	12.6005	13.48	13.1255	12.9138
ENSDARG00000005425	87.5089	-0.552879	0.0862973	6.38271	7.17666	6.17693	6.32778	6.30294	6.52395	7.28705	6.87666	6.96287	6.08014	6.53192	6.98202
ENSDARG00000005448	154.742	-0.822642	9.98645e-05	6.64932	7.49145	6.70904	6.92978	7.21542	7.07328	7.60181	7.66343	7.75049	7.71171	7.90717	7.49129
ENSDARG00000005451	2585.68	0.730241	5.70187e-05	11.865	11.2162	12.0922	11.4495	11.6755	11.4609	10.8916	11.0295	11.0774	11.0669	10.966	10.9775
ENSDARG00000005453	3.73281	0.82362	0.564843	3.94854	3.95931	3.76412	4.16372	2.28334	3.31163	4.11438	2.94382	3.34234	3.41461	3.03172	2.28334
ENSDARG00000005454	30.1643	0.544212	0.512612	5.01463	4.59544	6.33587	4.37108	5.61403	5.65936	4.54008	4.39714	6.22037	4.01278	5.10858	5.18734
ENSDARG00000005456	308.951	0.570383	0.0409535	8.88548	8.24487	8.93225	8.05269	8.6774	8.41423	8.13164	8.35933	8.11417	7.53911	8.08857	8.08733
ENSDARG00000005458	212.911	0.00335142	0.994021	8.1655	7.99783	7.9289	7.3905	7.25116	8.19041	8.21553	7.92626	8.09258	7.50196	7.29407	7.7466
ENSDARG00000005462	86.6581	0.759528	0.20648	6.71721	4.72587	7.27223	5.99604	7.16633	7.26714	6.0542	4.94341	7.02504	5.09769	6.20388	6.96774
ENSDARG00000005463	433.994	-0.424786	0.267679	9.17164	9.3079	8.57288	8.36795	8.4453	8.17116	9.25677	9.59204	8.8717	8.17981	8.8532	8.89453
ENSDARG00000005464	267.224	0.559151	0.065083	8.66594	7.81227	7.87832	8.15689	8.88865	8.28295	7.95417	8.17981	7.63573	7.52684	8.12365	7.71278
ENSDARG00000005468	136.517	-0.13951	0.676232	7.2319	7.65815	7.50869	7.21677	6.76593	6.88114	7.13437	7.51565	7.09192	7.30034	7.31851	7.3333
ENSDARG00000005476	84.5453	1.1574	0.00118674	7.05975	6.59793	7.73721	6.57087	6.39124	7.15398	6.41876	6.14276	6.10958	5.50578	5.91282	5.88423
ENSDARG00000005479	141.817	0.445034	0.298899	6.95125	6.55339	6.93512	8.20419	7.28604	7.65676	7.21273	7.25605	6.41911	6.74358	7.11025	7.45082
ENSDARG00000005481	73.3476	0.804869	0.00945456	6.4902	5.26642	6.98915	6.66011	6.60929	6.94304	6.19372	6.03208	6.28549	6.3832	5.36851	5.68781
ENSDARG00000005482	181.093	-0.120154	0.644118	7.57415	7.47367	7.66941	7.68545	7.42812	7.33793	7.6905	7.50743	7.81784	7.57533	7.55286	7.80393
ENSDARG00000005485	114.179	0.947132	0.241396	8.18557	6.12109	7.90664	5.66569	7.30883	6.67764	7.56815	5.72504	7.28844	4.79605	6.59341	4.71361
ENSDARG00000005500	94.3161	-0.687041	0.0206865	5.9829	6.55339	6.08034	6.35862	6.47442	6.78299	6.84196	7.26583	6.50901	7.09938	7.00872	7.03776
ENSDARG00000005510	0.265593	1.4126	NA	2.28334	2.28334	2.72805	2.28334	3.00435	3.01798	2.28334	2.28334	2.28334	2.28334	2.28334	2.28334
ENSDARG00000005513	8399.56	-0.79945	0.000146178	12.4899	13.095	12.1591	12.8173	12.7155	12.6616	13.399	13.4497	13.0143	13.7548	13.2968	13.2914
ENSDARG00000005518	120.938	2.18096	1.56204e-14	7.86053	6.30725	8.06578	7.16551	7.79382	8.03586	5.66314	5.54239	6.23363	6.20917	5.50407	5.61579
ENSDARG00000005522	0.578307	-0.166332	NA	2.28334	2.28334	2.28334	3.31426	2.28334	2.28334	2.96858	2.28334	2.28334	3.09324	2.28334	3.00488
ENSDARG00000005525	162.902	1.1573	0.000495354	8.444	7.29617	8.30368	7.42722	7.8876	7.4272	6.98923	6.72886	7.48915	6.53837	6.65238	6.53572
ENSDARG00000005526	4.24839	1.06038	0.382784	3.94854	3.60868	2.72805	4.08622	3.5081	4.23215	3.76417	2.94382	3.20541	3.84685	3.03172	3.00488
ENSDARG00000005536	166.967	0.879532	0.00032725	8.12033	6.98901	7.96166	7.74482	8.08525	7.46984	7.06363	7.24621	7.41567	6.8851	6.72742	6.89413
ENSDARG00000005540	167.363	0.523914	0.106278	8.02106	7.57721	8.24279	7.6915	7.25116	7.27919	7.29736	7.2363	7.65058	7.04872	7.20509	7.01016
ENSDARG00000005541	136.171	3.26082	4.82267e-18	8.18557	5.49792	8.70932	7.12135	8.072	8.22192	5.4557	4.60502	5.85833	4.70893	4.92551	5.33014
ENSDARG00000005544	79.6656	-0.185871	0.638887	6.73914	6.99734	6.2586	6.23109	6.45407	6.32875	6.57975	6.28459	6.15214	6.48849	6.72742	7.09142
ENSDARG00000005547	92.2403	0.778457	0.00441871	6.99746	6.70358	7.39331	7.19136	6.53378	6.97302	6.51042	6.41363	6.57293	6.14611	6.22998	6.08363
ENSDARG00000005549	55.7436	0.773616	0.0403244	6.08954	6.70358	7.04122	6.19735	6.32553	5.92928	6.02957	5.60593	5.32197	5.9751	5.54651	5.75635
ENSDARG00000005551	105.98	0.49764	0.27209	7.46667	7.03827	7.65945	6.90914	6.39124	6.79982	6.3997	6.98722	7.28844	6.53837	6.03646	6.32744
ENSDARG00000005559	1.51839	1.95031	0.302268	3.27912	3.37752	2.72805	3.59691	3.83633	2.28334	2.96858	2.28334	3.04037	2.28334	2.28334	3.00488
ENSDARG00000005560	126.283	0.834674	0.066648	7.54957	7.00562	8.18154	7.15678	6.89214	7.31472	6.79903	6.03208	6.97866	7.55128	5.91282	6.34969
ENSDARG00000005561	239.758	-0.488206	0.157334	8.00308	7.22708	8.11515	7.53208	7.68483	7.03116	8.10842	8.57895	8.53546	8.10749	7.97021	7.65162
ENSDARG00000005565	589.713	0.3927	0.135891	9.3097	8.58824	9.64633	9.45912	9.39894	9.47179	8.84755	8.48172	9.3309	9.41399	9.22346	8.95723
ENSDARG00000005574	6.09374	4.10381	0.000636752	3.27912	2.84017	4.06265	3.81838	4.0904	5.58301	2.28334	2.94382	2.82168	3.09324	2.28334	3.00488
ENSDARG00000005576	500.513	-0.722307	0.0044157	8.72472	9.38122	8.81466	8.23764	8.09839	8.95026	9.4857	9.20221	9.3477	9.34578	8.87807	9.52066
ENSDARG00000005578	3669.15	-2.72989	3.31182e-14	9.86322	12.3462	9.28586	10.6086	10.179	8.62217	12.6354	12.7787	12.2064	13.2249	12.1417	12.1829
ENSDARG00000005586	7.20176	0.222656	0.857992	3.76837	3.23638	4.22711	4.00347	4.19989	3.86365	5.07256	3.4086	3.34234	3.09324	3.89111	3.29365
ENSDARG00000005590	34.4859	0.330594	0.479796	5.55556	3.95931	6.01909	5.45195	5.13467	5.76668	5.41795	5.54239	5.48753	5.09769	4.71413	5.65226
ENSDARG00000005593	106.493	-1.26571	8.32916e-05	5.9455	7.09368	6.41709	6.05382	5.91265	6.3518	7.17967	7.64108	7.14187	7.86583	6.42318	7.1931
ENSDARG00000005595	2.45455	0.132486	0.938876	3.10162	3.37752	3.35236	3.31426	3.29292	3.53038	2.96858	3.8389	2.82168	2.28334	3.03172	3.68565
ENSDARG00000005606	97.0511	0.115317	0.851907	6.97915	6.98064	7.47125	6.51727	5.57661	6.94304	7.07567	6.64134	6.56247	5.93829	6.69039	7.1304
ENSDARG00000005612	536.515	0.444721	0.0020843	9.32787	8.90128	9.47638	9.31384	9.36945	9.25441	8.85454	8.93474	8.80026	9.04391	8.86983	8.98227
ENSDARG00000005616	2853.65	-1.45609	0.00193215	9.95842	10.966	8.89881	11.1481	10.9957	10.7898	11.6444	11.3785	10.8794	12.5187	12.498	12.3889
ENSDARG00000005619	12.5549	0.0329926	0.979537	4.02919	3.37752	4.70476	3.46585	3.5081	5.41669	4.38628	3.71383	5.0755	3.41461	4.02872	4.9708
ENSDARG00000005625	232.244	-0.101751	0.737013	7.59832	7.59924	7.79895	7.93527	8.02463	8.09152	7.8248	8.15374	7.63074	8.05718	8.1167	8.12638
ENSDARG00000005626	1.86262	0.10678	0.972944	2.28334	3.49984	2.28334	2.28334	2.28334	4.23215	3.4494	2.28334	3.46112	2.28334	3.33048	3.00488
ENSDARG00000005627	9.31394	2.18313	0.00731434	4.53547	3.23638	4.87998	3.13087	4.90935	5.12316	3.61858	3.57255	3.75076	3.65264	3.33048	2.28334
ENSDARG00000005629	3.9373	-0.645651	0.691306	2.28334	3.23638	3.35236	3.71325	3.83633	3.01798	2.28334	4.5393	3.04037	4.01278	3.33048	3.29365
ENSDARG00000005640	50.6803	-1.31237	6.55298e-05	5.39739	6.00981	5.17479	5.0543	5.65049	4.7502	5.89956	6.35974	5.97373	6.61008	6.30552	6.70038
ENSDARG00000005643	2901.81	-1.78032	3.01703e-08	10.3784	11.9392	9.41464	10.1444	10.9691	10.3394	11.7263	12.3301	11.2898	12.5429	12.288	12.1048
ENSDARG00000005645	26.6747	0.240777	0.726374	5.65195	5.02249	5.41788	5.0543	5.1857	5.06761	5.16725	5.12992	5.90894	4.51563	5.05022	4.0916
ENSDARG00000005648	4.12299	-0.0107479	0.993989	3.10162	3.95931	3.35236	4.30564	3.5081	3.01798	4.00873	3.4086	2.82168	3.84685	3.89111	3.00488
ENSDARG00000005651	17.7621	1.38626	0.00107746	4.77441	4.10153	5.09678	5.16483	5.13467	5.65936	4.21167	4.31977	4.17162	4.28894	4.15222	4.30187
ENSDARG00000005652	1158.88	-0.382657	0.112083	10.3078	9.85494	10.2467	9.66056	9.97699	9.72804	10.2021	10.3202	10.6169	10.5936	10.1771	10.3583
ENSDARG00000005670	6.93765	0.512374	0.636208	4.10479	3.70724	4.50323	4.16372	4.0904	3.01798	4.30195	3.8389	4.04712	4.01278	2.28334	3.29365
ENSDARG00000005673	46.4525	-0.244895	0.603351	5.76388	6.16625	5.8416	5.53594	5.28247	6.01862	6.00449	6.32266	5.39533	6.20917	5.97598	5.37467
ENSDARG00000005675	820.863	0.121175	0.76305	9.48347	9.72579	9.70715	10.3853	9.64471	9.57542	9.07712	9.53463	9.82001	10.113	9.73524	9.59907
ENSDARG00000005679	34.457	0.514661	0.291081	6.12339	5.52144	5.8057	5.33154	5.37297	5.65936	5.63061	5.75332	5.13417	4.51563	5.41517	4.78261
ENSDARG00000005690	119.732	-0.476593	0.239249	6.91319	7.20568	6.22288	7.29039	6.64561	6.69574	7.65888	7.20616	7.67984	6.58657	7.17863	6.71756
ENSDARG00000005699	630.509	0.0355735	0.922416	8.92183	8.97471	9.43519	9.41047	9.47641	9.56564	9.14714	9.07467	9.40282	9.32822	9.15391	9.81558
ENSDARG00000005704	304.864	4.89921	7.77971e-20	9.8125	4.95415	9.20496	8.62966	9.46632	9.57542	4.46544	3.8389	4.5305	3.84685	6.40041	4.78261
ENSDARG00000005713	181.862	-0.638842	0.0123572	7.13606	7.7692	7.14954	7.05716	7.51887	7.38325	8.01786	7.95673	7.93974	7.66767	7.25661	8.14551
ENSDARG00000005716	9.11691	0.116977	0.918976	3.76837	4.03251	4.06265	4.70695	3.68468	4.33408	4.21167	3.57255	3.34234	5.02826	4.26452	3.50896
ENSDARG00000005738	279.485	-0.321347	0.256997	7.35761	7.96852	7.89255	8.32969	8.20544	8.19676	8.37481	8.28922	8.33249	8.4375	8.43423	8.17685
ENSDARG00000005739	5.63637	0.231503	0.84785	3.27912	4.39882	3.87236	4.23667	4.30057	3.01798	4.11438	4.05448	3.83227	3.41461	3.55281	3.00488
ENSDARG00000005749	10.9183	1.05213	0.277945	4.176	4.59544	3.57881	5.5085	4.48092	4.51654	3.4494	4.39714	3.34234	3.09324	4.85863	3.68565
ENSDARG00000005754	792.148	0.444777	0.0283687	10.2298	9.6566	9.70634	9.8468	9.90222	9.7945	9.59412	9.55667	9.5605	9.39386	9.53617	9.10462
ENSDARG00000005762	39.1181	0.220727	0.637033	6.29645	5.81524	5.61121	5.69027	5.57661	5.17657	5.33927	5.72504	5.48753	5.3452	5.74146	5.57836
ENSDARG00000005772	101.909	-0.101697	0.865534	7.54336	7.28261	7.14479	6.1452	6.23295	6.23266	6.75478	7.20616	7.23685	7.03144	6.40041	6.39316
ENSDARG00000005774	297.995	-0.257236	0.518422	8.58061	8.68923	8.3311	7.97548	7.66731	8.0778	8.56588	8.95903	8.47557	7.95097	7.75437	8.42669
ENSDARG00000005775	15.1715	-0.271969	0.793725	3.94854	4.34466	4.3019	4.97537	4.0904	4.88612	5.95299	4.66764	3.90833	4.15852	4.02872	3.97129
ENSDARG00000005776	0.937489	0.453038	NA	2.28334	2.84017	2.28334	3.59691	2.28334	3.01798	2.28334	2.28334	2.28334	2.28334	2.28334	3.68565
ENSDARG00000005780	0.170359	-0.26075	NA	2.86577	2.84017	2.28334	2.28334	2.28334	2.28334	2.96858	2.28334	2.28334	2.28334	2.28334	2.28334
ENSDARG00000005783	4.66031	0.170126	0.934962	3.10162	2.84017	3.26278	4.43335	4.0904	2.28334	4.67783	3.9516	3.04037	3.09324	2.28334	2.28334
ENSDARG00000005786	73.2208	0.459645	0.172635	6.08954	6.35998	6.60898	6.70871	6.79854	6.74872	6.0542	6.00888	6.1381	5.90051	6.74558	6.18619
ENSDARG00000005789	657.781	-1.59281	1.58494e-15	8.11616	9.10547	8.26702	8.32969	8.28225	8.77867	9.76899	9.67317	9.83091	9.8748	10.2879	10.0836
ENSDARG00000005791	4149.74	-0.865492	5.76368e-06	11.5726	12.6201	11.3624	11.4597	11.7271	11.4845	12.4841	12.7544	11.9496	12.3549	12.3909	12.2852
ENSDARG00000005799	583.477	1.05501	0.0005468	9.75324	9.41109	9.41661	9.45735	10.1335	9.7346	8.82636	9.17914	8.17707	7.88519	9.02999	8.58923
ENSDARG00000005800	199.237	-2.08518	9.91501e-06	6.77143	8.26568	5.62504	7.15678	5.1857	6.28151	8.18256	8.57895	8.13896	9.26684	7.57332	7.4712
ENSDARG00000005814	6.54859	1.00602	0.326905	4.02919	3.37752	3.26278	4.49279	3.68468	4.7502	3.24372	3.20959	4.22948	3.09324	4.02872	3.29365
ENSDARG00000005821	32.5228	0.4633	0.288496	5.31108	4.88222	5.4954	6.09108	5.28247	5.6217	4.91712	4.94341	5.01424	5.45426	5.54651	5.41784
ENSDARG00000005823	43.5842	0.332565	0.501335	5.9455	5.97635	6.01909	6.26405	5.23492	5.83397	6.10224	5.0856	5.90894	5.86169	5.27027	5.18734
ENSDARG00000005827	481.982	0.16545	0.570124	8.72746	8.7884	9.21405	9.33523	8.93696	9.02717	8.89919	8.91315	8.9458	9.22568	8.4509	8.87938
ENSDARG00000005828	9.86758	0.337418	0.729824	4.30732	3.49984	4.73123	4.08622	3.00435	4.7502	3.61858	4.05448	4.22948	3.65264	4.02872	4.78261
ENSDARG00000005834	60.8963	-0.18741	0.691064	6.3966	7.03017	6.19548	5.93583	5.97128	5.80072	6.07842	6.97534	6.20698	5.93829	6.06576	5.85332
ENSDARG00000005840	2562.02	-0.99708	3.31685e-06	10.5889	11.1371	10.5737	11.0995	10.8026	10.5711	11.5946	11.4942	11.7446	12.229	11.4894	11.7234
ENSDARG00000005841	20.7512	0.8442	0.298025	4.30732	3.60868	3.81953	6.23109	4.84674	5.54324	5.12072	4.23742	4.17162	5.09769	4.15222	4.48231
ENSDARG00000005842	983.311	-0.801141	0.0191097	9.60169	9.80253	8.99424	8.9145	9.90222	9.83785	10.4714	9.56065	10.1194	9.93871	10.5475	10.8138
ENSDARG00000005846	0.152746	-1.30102	NA	2.28334	2.84017	2.28334	2.28334	2.28334	2.28334	2.28334	2.94382	2.82168	2.28334	2.28334	2.28334
ENSDARG00000005853	11.609	1.34406	0.10997	4.85926	3.88129	4.564	4.00347	4.48092	5.41669	4.46544	3.20959	4.38873	2.28334	4.26452	3.29365
ENSDARG00000005861	637.798	-0.520945	0.00568436	9.38799	9.31457	8.76759	8.92223	9.0221	9.19214	9.61073	9.50194	9.69429	9.52301	9.6774	9.49354
ENSDARG00000005865	0.460288	-2.43423	NA	2.28334	2.28334	2.28334	2.28334	2.28334	2.28334	2.28334	2.28334	3.04037	2.28334	3.03172	3.29365
ENSDARG00000005867	134.328	-0.0666417	0.85923	7.31448	7.19848	7.37314	6.64769	7.2033	7.1927	6.92415	7.05646	7.29476	7.31469	7.15166	7.56897
ENSDARG00000005870	1226.85	-0.794989	0.0102903	9.25757	9.89555	9.29123	10.3542	10.1303	9.77127	10.333	10.582	10.2166	11.1159	10.6688	10.6016
ENSDARG00000005883	19.8348	-0.419874	0.380241	4.8175	5.08761	4.6221	4.54965	4.63943	4.88612	5.29821	5.25498	4.84795	4.51563	4.98928	4.91091
ENSDARG00000005891	591.359	1.18875	7.63619e-09	9.61802	8.57996	9.64717	9.75163	10.0514	9.83173	8.13739	8.34097	8.76203	8.63334	8.87807	8.82108
ENSDARG00000005894	35.1047	0.222367	0.816205	6.18877	5.39971	5.61121	5.73819	5.13467	4.88612	3.89288	5.66674	3.90833	6.08014	5.16459	6.16123
ENSDARG00000005897	1770.13	-1.07946	0.00226264	9.77061	10.8012	9.50906	10.4075	10.6121	10.1977	10.5997	11.0495	10.5158	11.9902	11.3304	11.3502
ENSDARG00000005908	223.602	-0.445415	0.0918992	7.56805	8.1915	7.70532	7.66715	7.85701	7.4272	7.75174	8.47753	7.99121	8.36353	8.00825	7.72131
ENSDARG00000005913	0.781651	-2.38865	NA	2.28334	3.23638	2.28334	2.28334	3.00435	2.28334	2.28334	2.28334	3.04037	2.28334	2.28334	3.83739
ENSDARG00000005915	266.814	-0.159322	0.616655	8.1245	8.08627	8.15818	7.88865	8.3442	7.70217	8.19914	8.48591	8.25363	8.37727	8.1579	7.69557
ENSDARG00000005916	28.6619	-0.267805	0.532135	5.50478	5.1498	5.17479	4.89163	5.08169	5.00973	5.41795	5.36976	5.48753	5.45426	5.21843	5.18734
ENSDARG00000005924	301.287	-1.43239	8.60189e-07	7.54336	8.1133	6.72187	8.04326	7.33127	7.05937	8.98134	8.87537	8.33249	8.68394	9.07369	8.67512
ENSDARG00000005926	1751.25	-0.717869	0.00797947	10.0466	10.7449	10.062	10.7637	10.5983	10.3221	10.9507	11.0864	10.5812	11.6291	11.1652	10.9873
ENSDARG00000005927	363.937	0.378683	0.218355	8.69143	8.84479	9.032	8.99493	8.74992	8.25276	8.29993	8.82671	7.98341	8.22609	8.68963	8.21358
ENSDARG00000005941	495.518	-0.494925	0.051008	8.80734	9.63544	9.02168	8.78759	8.5204	8.44659	9.19751	9.64725	9.40574	9.0396	8.86569	9.00689
ENSDARG00000005942	0.409553	-0.270314	NA	2.28334	2.28334	2.72805	2.28334	3.00435	2.28334	2.28334	2.28334	2.28334	3.09324	3.03172	2.28334
ENSDARG00000005943	12.004	-0.387666	0.695581	3.10162	5.11906	3.76412	4.60417	3.97015	5.00973	4.30195	4.47015	3.97975	3.84685	4.71413	5.1363
ENSDARG00000005945	272.697	0.251662	0.613186	8.59268	8.47668	8.89599	7.3905	7.98981	8.21567	8.02408	8.49008	8.48112	7.43784	7.41234	8.13916
ENSDARG00000005948	146.847	0.714684	0.0355832	6.98833	7.03017	7.64943	7.44881	8.10491	7.83039	6.62964	6.34132	7.04018	7.3844	7.00872	7.22945
ENSDARG00000005972	121.635	-0.208441	0.74407	7.41997	7.92121	7.41713	6.10935	6.92204	6.50353	6.2797	7.68544	7.95578	6.96013	6.69039	6.57398
ENSDARG00000005980	258.607	-0.66827	0.000504939	7.84041	8.60467	7.83477	7.43445	7.67609	7.76343	8.4037	8.6478	8.35986	8.32153	8.15111	8.2316
ENSDARG00000005989	159.927	1.15701	6.41687e-05	8.3511	7.59924	8.25385	7.97548	7.55744	7.20538	6.7245	6.532	6.77657	6.82615	7.15166	6.99616
ENSDARG00000005993	73.8828	0.573286	0.504084	5.9071	3.37752	6.87899	6.18018	6.89214	7.14084	6.10224	3.8389	7.07733	4.61578	5.70455	7.03776
ENSDARG00000006003	8.91051	1.95771	0.00740734	4.48206	4.68379	5.09678	4.89163	4.48092	3.31163	3.4494	3.71383	3.20541	3.84685	3.73494	3.29365
ENSDARG00000006008	3.38777	-2.02561	0.166359	2.28334	2.84017	2.90982	3.71325	2.28334	2.28334	3.76417	3.57255	3.04037	4.61578	3.55281	3.00488
ENSDARG00000006010	113.001	1.48723	2.21065e-06	7.59231	6.28014	7.28524	6.70871	7.68483	8.13851	6.14871	5.93691	5.92541	6.20917	6.30552	6.53572
ENSDARG00000006011	44.1749	-0.248353	0.605052	5.67505	6.48388	5.66574	5.73819	5.37297	5.76668	5.12072	5.83492	6.0508	6.51365	5.77742	5.50038
ENSDARG00000006019	5194.42	-0.448959	0.0623684	12.1141	12.368	12.216	11.6813	12.5353	11.9157	12.2645	12.438	12.6025	12.8408	12.5649	12.6413
ENSDARG00000006025	137.633	-0.547825	0.136434	6.69493	7.10142	6.5951	7.23346	7.39656	6.52395	7.37728	7.43997	6.8385	7.89477	7.78099	7.0782
ENSDARG00000006029	653.445	2.2579	1.94423e-15	9.89281	8.09792	10.1005	9.53674	10.7774	10.45	7.51615	7.4741	8.26654	8.13201	8.2686	8.12638
ENSDARG00000006031	11824.5	-1.85357	3.86684e-18	12.2518	13.9566	11.8258	12.1943	12.511	12.5584	13.7711	14.1879	13.779	14.4619	14.1653	14.3501
ENSDARG00000006038	122.549	-0.869211	9.29718e-05	6.56584	7.92121	6.49396	6.72061	6.36967	6.74872	7.23436	7.64857	7.19691	7.64513	7.15166	7.38791
ENSDARG00000006040	693.751	-0.679017	0.0180949	8.71923	9.03249	8.43389	9.61675	9.27142	9.1304	9.4165	9.61323	9.72501	9.79008	9.91615	10.0263
ENSDARG00000006044	24.8364	0.302049	0.565539	4.63622	4.91866	5.21222	5.5085	5.28247	5.32553	4.74173	4.89254	4.61719	5.3452	5.36851	4.91091
ENSDARG00000006052	43.6446	0.822807	0.0115338	5.69779	5.44967	5.98745	6.10935	6.30294	6.2573	5.25591	5.44138	4.95012	5.40079	5.66667	5.61579
ENSDARG00000006060	26.8933	1.18508	0.00551139	5.42501	5.34791	5.35262	5.45195	5.99971	5.76668	5.41795	4.5393	4.57455	4.15852	4.71413	4.48231
ENSDARG00000006062	216.63	-0.612683	0.00740243	7.90963	8.05871	7.58779	7.49797	7.22743	7.17991	8.21553	8.26508	8.11774	8.01387	7.8828	8.05396
ENSDARG00000006065	7.42617	1.032	0.335498	3.10162	3.37752	3.35236	4.43335	4.30057	5.06761	4.00873	3.71383	3.04037	3.41461	4.26452	3.29365
ENSDARG00000006074	223.247	0.436547	0.081854	8.03882	7.54351	8.18848	8.27838	8.04512	7.99996	7.72908	7.63356	7.88218	7.03144	7.77217	7.93436
ENSDARG00000006079	0.257812	1.47374	NA	2.86577	3.37752	2.28334	2.88688	3.00435	2.28334	2.28334	2.28334	2.28334	2.28334	2.28334	2.28334
ENSDARG00000006092	948.312	0.0333623	0.88537	9.88178	9.63144	9.94204	9.99837	10.1206	9.83377	9.83234	9.73424	10.0295	10.0371	9.87352	10.0212
ENSDARG00000006093	6.19394	0.48534	0.611531	3.66617	3.23638	3.92288	4.37108	3.97015	3.86365	4.30195	3.20959	3.75076	3.09324	4.02872	3.50896
ENSDARG00000006094	794.608	1.08896	0.000660282	10.4786	9.7942	10.6931	9.92072	10.0832	9.33441	9.57942	9.06631	9.054	9.24454	9.02629	8.38437
ENSDARG00000006109	0	NA	NA	2.28334	2.84017	2.28334	2.28334	2.28334	2.28334	2.28334	2.28334	2.28334	2.28334	2.28334	2.28334
ENSDARG00000006110	9.53058	1.03966	0.146684	4.24337	3.06608	4.78264	4.49279	4.56255	4.23215	4.46544	3.20959	4.11095	3.41461	4.15222	3.29365
ENSDARG00000006112	31.8295	1.67452	1.55726e-05	5.84747	4.59544	6.18624	6.12739	5.65049	5.80072	5.07256	4.14932	4.5305	5.22693	4.15222	4.48231
ENSDARG00000006120	265.647	-0.202976	0.5877	8.0121	8.82156	8.00683	7.56541	7.96851	8.46251	8.24776	8.11644	8.24061	8.70588	7.54253	8.27278
ENSDARG00000006124	410.228	-0.131576	0.76189	9.02567	9.28601	8.99688	8.26628	8.71198	8.17761	8.87532	9.22241	9.13013	8.70588	8.41737	8.23755
ENSDARG00000006125	658.049	-0.383526	0.263647	9.41713	9.98084	9.42642	9.22492	9.12192	8.69582	9.43061	10.1328	9.38517	9.93871	9.27429	8.99639
ENSDARG00000006128	37.3275	1.07548	0.029015	5.69779	5.08761	6.49396	5.80717	5.61403	6.10269	6.00449	4.78475	5.34685	4.79605	4.55222	4.48231
ENSDARG00000006137	11.4462	2.08889	0.0328458	5.67505	2.84017	3.26278	4.70695	3.29292	5.50231	3.76417	3.4086	3.04037	4.40723	3.55281	3.29365
ENSDARG00000006151	5.72907	-0.0614376	0.966299	3.10162	3.49984	3.04769	4.16372	3.83633	4.23215	4.38628	3.20959	3.20541	3.65264	4.26452	3.50896
ENSDARG00000006169	275.432	-0.147298	0.561159	8.30046	7.97274	8.10785	8.13487	8.01773	7.97057	8.41794	8.14318	8.37186	8.46991	7.9779	8.08072
ENSDARG00000006174	0.291942	-1.8904	NA	2.28334	2.84017	2.28334	2.28334	2.28334	2.28334	2.28334	2.28334	3.20541	2.28334	2.28334	3.00488
ENSDARG00000006181	9.02911	0.709466	0.407665	3.94854	3.79762	4.47177	4.84776	3.29292	4.59906	4.30195	3.9516	3.97975	4.28894	3.03172	3.68565
ENSDARG00000006192	177.329	0.949006	0.0254618	8.36524	7.56046	8.87895	7.33746	6.90717	7.63819	7.24505	7.25605	7.28209	7.06581	6.59341	7.0782
ENSDARG00000006196	106.563	0.414505	0.376516	7.41317	7.3029	7.57019	6.44732	6.92204	6.79982	6.12566	7.25605	6.82982	6.01098	7.12419	6.43536
ENSDARG00000006200	1590.54	-0.146948	0.617092	10.7308	10.3683	10.9431	10.6261	10.3145	10.2688	10.5681	10.6637	11.0094	10.9649	10.4896	10.7052
ENSDARG00000006202	275.712	0.561308	0.0293651	8.60764	8.00197	8.64691	8.29039	8.2414	8.47825	7.72144	7.52382	8.18048	8.38408	7.69962	7.8357
ENSDARG00000006206	0.10192	-0.276743	NA	2.28334	3.06608	2.72805	2.28334	2.28334	2.28334	2.28334	2.28334	2.82168	2.28334	2.28334	2.28334
ENSDARG00000006207	183.485	2.69798	4.37404e-11	8.66594	5.90699	7.41713	8.05269	8.64196	9.1137	5.78626	5.88683	5.39533	5.02826	6.46767	6.66538
ENSDARG00000006215	2724.09	-0.671798	0.0149481	10.952	11.693	10.3585	10.958	11.3644	11.3947	11.4388	12.0946	11.4012	11.9151	11.6435	11.7004
ENSDARG00000006219	451.792	-1.40317	1.15108e-13	7.96642	8.92762	7.83181	8.32192	7.82576	7.94058	9.24618	9.0691	9.67989	9.41732	9.2491	9.409
ENSDARG00000006220	1786.64	-1.19907	7.05078e-05	9.91702	11.5698	9.51734	9.70607	10.8826	9.96431	10.9202	11.5522	10.9749	11.1868	11.6	11.2653
ENSDARG00000006225	470.408	-0.241269	0.343744	8.39658	8.41903	8.66857	9.04773	9.00128	8.84492	8.86497	8.91004	9.0277	8.95055	9.1573	9.31356
ENSDARG00000006235	235.968	0.0744745	0.821924	7.82513	7.34915	7.77764	8.1215	8.2414	8.05699	8.18256	7.87611	7.73664	8.12388	8.08145	7.54994
ENSDARG00000006240	247.673	-1.31553	1.25056e-12	7.26248	8.15851	7.20079	7.22513	7.43849	6.97302	8.40847	8.54326	8.42464	8.15611	8.56758	8.75202
ENSDARG00000006242	592.707	-0.141076	0.707297	9.13703	9.53764	9.51459	9.19544	8.73738	9.27858	9.42357	9.71298	9.48104	8.63905	9.05564	9.44547
ENSDARG00000006251	278.011	-0.468139	0.0706394	7.76236	8.94492	7.84651	8.00006	8.07864	7.98534	8.52263	8.38645	7.95976	8.89436	8.26232	8.14551
ENSDARG00000006253	95.7527	-0.351075	0.406403	6.88397	7.09368	6.90733	6.03482	6.02759	6.71362	6.91078	7.49086	6.90617	6.72217	6.61334	6.456
ENSDARG00000006257	18.0805	-0.677329	0.212688	4.7299	4.76668	4.26506	4.75553	4.48092	4.23215	5.41795	4.47015	5.44218	4.70893	4.78831	4.64088
ENSDARG00000006260	1019.98	0.327335	0.369383	10.0952	9.93071	10.6552	10.4616	9.93918	9.70593	9.53005	10.2107	10.199	9.44366	9.45037	10.2192
ENSDARG00000006266	881.742	0.598322	0.0454542	10.3923	10.5275	10.0901	9.88423	10.0481	10.185	10.0197	9.854	9.34922	9.08214	9.70776	8.85634
ENSDARG00000006272	257.655	-0.298547	0.320926	8.2556	8.57441	8.32901	7.70352	7.5857	7.58099	7.99905	8.38645	8.20416	8.4177	8.19795	8.10046
ENSDARG00000006279	8.26128	-0.0576604	0.967058	4.30732	4.03251	3.76412	4.30564	4.39388	3.01798	4.91712	4.60502	3.90833	2.28334	3.55281	3.50896
ENSDARG00000006283	75.7843	0.45481	0.189573	6.69493	6.88513	6.7409	6.44732	6.74935	6.64073	5.87207	6.87666	6.39572	5.82179	6.06576	6.13583
ENSDARG00000006288	17.6127	-0.344883	0.652825	4.176	4.39882	4.73123	4.60417	4.39388	5.06761	4.67783	3.8389	5.71384	4.51563	4.78831	4.84827
ENSDARG00000006290	1039.06	-0.346043	0.365016	9.282	9.55746	9.27178	10.2536	10.3616	9.83988	10.0057	9.78945	9.94068	10.6653	10.4278	10.2825
ENSDARG00000006292	15.9958	0.4758	0.571733	5.28109	3.88129	4.78264	4.00347	4.71213	5.00973	3.4494	5.12992	4.48493	5.02826	4.4632	3.50896
ENSDARG00000006299	8.10674	0.983229	0.262711	3.42603	3.49984	4.70476	4.97537	4.19989	3.53038	4.21167	3.4086	3.97975	3.84685	3.55281	3.50896
ENSDARG00000006300	156.548	0.0246163	0.951405	6.9228	7.95577	7.37314	7.37554	7.76939	7.57123	7.55962	7.55603	7.45005	6.97829	7.45706	7.29951
ENSDARG00000006301	44.2081	0.438675	0.184648	5.86763	5.17989	5.6523	6.18018	6.05493	6.04719	5.66314	5.57452	5.82356	5.3452	5.46032	5.57836
ENSDARG00000006307	19.7774	0.458407	0.601117	4.7299	3.23638	4.33771	5.66569	5.53817	4.33408	5.12072	3.8389	4.77533	4.01278	3.89111	5.57836
ENSDARG00000006308	18.263	2.16254	0.00124333	4.8175	4.88222	5.78126	5.26723	5.0266	5.80072	3.76417	4.60502	4.57455	3.09324	3.33048	3.00488
ENSDARG00000006314	474.373	0.502863	0.0195161	9.2404	8.65809	9.26195	9.41961	8.97661	9.07626	8.90256	8.51896	8.70627	8.34967	9.01138	8.67512
ENSDARG00000006316	10263	-0.936436	1.02048e-05	12.7053	13.7133	12.5345	12.9159	13.1136	12.5478	13.675	13.9413	13.2526	13.9762	13.7681	13.5656
ENSDARG00000006332	323.174	-0.00603572	0.990017	8.77062	8.89906	8.74738	8.22518	8.24731	7.86274	8.29993	8.97994	8.62088	7.95097	8.03798	8.35727
ENSDARG00000006341	85.5914	-1.90244	0.223544	5.69779	5.02249	6.67645	4.08622	4.56255	4.67676	5.12072	3.20959	8.93977	7.5872	3.73494	6.70038
ENSDARG00000006345	98.2058	-0.663959	0.0243595	6.59019	7.06228	6.27614	6.34328	6.64561	6.20759	6.54551	7.4226	6.6928	7.24144	6.86666	7.20532
ENSDARG00000006350	0.765818	-1.51466	NA	2.86577	2.28334	2.28334	2.88688	2.28334	2.28334	2.28334	2.28334	2.82168	3.84685	2.28334	2.28334
ENSDARG00000006353	919.105	-0.0759315	0.859944	9.77591	9.698	9.90814	9.8495	10.238	9.36578	9.43994	9.70043	9.74935	10.5458	9.64397	10.1965
ENSDARG00000006356	0.114279	0.220143	NA	2.28334	2.28334	2.28334	2.28334	2.28334	3.01798	2.28334	2.28334	2.28334	2.28334	2.28334	2.28334
ENSDARG00000006368	111.596	0.252433	0.627248	6.64932	7.07806	7.14003	7.37554	6.73257	7.33793	6.6132	6.61094	7.06997	6.20917	7.72726	6.18619
ENSDARG00000006370	743.139	0.57294	0.0299808	9.4786	8.57719	9.68607	10.1244	10.0832	9.89369	9.08606	9.03809	8.91744	9.7668	9.45863	9.40636
ENSDARG00000006372	9.09626	-0.2223	0.872319	3.66617	4.10153	2.28334	4.60417	3.29292	4.88612	4.67783	3.8389	4.48493	4.15852	4.02872	3.68565
ENSDARG00000006383	3.51305	0.041127	0.980923	3.27912	3.06608	3.26278	4.16372	3.29292	3.01798	4.11438	3.4086	2.28334	3.41461	3.33048	3.50896
ENSDARG00000006385	88.9233	-0.270228	0.506804	6.93235	6.59793	6.3442	6.50355	6.55303	6.10269	6.6132	7.2363	6.55194	7.11587	6.20388	6.59273
ENSDARG00000006389	71.8283	0.262929	0.664314	6.94183	7.44353	7.159	5.61521	6.32553	5.83397	5.66314	6.70028	6.68319	5.64992	6.35375	6.18619
ENSDARG00000006392	89.3428	0.234449	0.513136	6.38271	6.44782	6.8146	6.97019	6.8461	6.78299	6.12566	6.1213	6.72127	6.74358	6.61334	6.86359
ENSDARG00000006395	160.271	-0.177601	0.757391	7.67984	7.91244	7.90944	6.67241	7.16633	6.9581	7.33788	7.82416	8.2008	7.16425	6.46767	7.53065
ENSDARG00000006396	227.03	0.750733	0.000159455	8.24033	7.45566	8.33318	8.45938	8.20544	8.0778	7.77405	7.62599	7.41567	7.77535	7.38945	7.25318
ENSDARG00000006397	1452.87	0.11941	0.564469	10.5836	10.6545	10.6435	10.5574	10.7578	10.5188	10.2886	10.6875	10.3469	10.4852	10.6352	10.4926
ENSDARG00000006399	1029.77	0.300645	0.133441	10.0941	9.68648	10.358	10.0928	10.0413	10.4366	9.9594	9.65471	10.0925	9.93174	9.78866	10.0229
ENSDARG00000006408	946.324	-1.01906	3.63706e-05	9.14525	10.1254	8.853	9.66671	9.46124	9.26654	10.0999	10.7756	9.90191	10.5057	10.1637	10.2505
ENSDARG00000006409	14.8126	3.08986	0.000122446	5.12063	3.95931	5.09678	4.65655	4.0904	6.32875	4.21167	3.71383	3.20541	3.09324	3.03172	2.28334
ENSDARG00000006413	7624.77	-0.807223	0.0112192	12.0342	12.8864	11.7008	12.8555	12.92	12.3248	13.2229	13.3264	12.6471	13.6553	13.3631	13.0823
ENSDARG00000006420	152.135	-0.451586	0.181925	7.71894	7.47367	7.04632	7.08502	6.86161	6.67764	7.57664	7.99835	7.53257	7.1483	7.57332	7.3333
ENSDARG00000006422	16.813	0.827488	0.272375	5.12063	5.61178	4.37254	5.58928	4.90935	4.59906	5.41795	4.14932	4.22948	4.51563	3.73494	3.50896
ENSDARG00000006427	949.423	-0.801538	0.0115444	9.56079	10.4287	8.90304	9.54678	9.02898	9.98282	10.3405	9.64539	10.0797	10.4931	9.93206	10.7412
ENSDARG00000006434	250.199	-0.400841	0.126407	7.63382	7.89028	7.65945	8.07136	7.78572	7.97057	8.12008	7.9014	8.18048	8.4375	7.92319	8.61691
ENSDARG00000006447	102.573	1.4796	4.12236e-05	7.36467	5.75721	6.83244	6.98998	7.78572	7.86274	6.3608	5.44138	6.39572	5.60349	6.53192	5.68781
ENSDARG00000006456	24.691	-0.880157	0.0698106	4.8175	5.1498	4.90327	4.54965	4.19989	4.88612	4.74173	5.54239	5.10515	6.11351	5.05022	5.23658
ENSDARG00000006467	0.170359	-0.26075	NA	2.86577	2.28334	2.28334	2.28334	2.28334	2.28334	2.96858	2.28334	2.28334	2.28334	2.28334	2.28334
ENSDARG00000006468	9.53367	1.19759	0.102107	4.36823	4.22895	4.6221	4.30564	3.68468	5.17657	3.4494	3.4086	4.33781	4.01278	3.89111	3.50896
ENSDARG00000006474	0.452269	2.29941	NA	2.86577	2.28334	2.72805	3.31426	3.00435	2.28334	2.28334	2.28334	2.28334	2.28334	2.28334	2.28334
ENSDARG00000006477	355.532	-0.0138041	0.9753	8.55616	8.68151	9.18661	8.41622	8.23547	8.01443	8.58703	8.61761	8.82447	8.54484	8.20451	8.49292
ENSDARG00000006487	1512.55	-0.0811325	0.756133	10.3314	10.5102	10.4831	10.6449	10.7073	10.6275	10.7001	10.3787	10.871	10.5936	10.4417	10.8168
ENSDARG00000006491	15.7829	1.24401	0.11731	4.85926	4.34466	3.76412	4.65655	6.13396	4.59906	4.11438	3.8389	3.97975	4.01278	5.05022	3.68565
ENSDARG00000006494	150.797	-0.439887	0.0460608	7.00652	7.32951	7.03095	7.30625	7.1538	7.07328	7.44376	7.60304	7.26288	7.71171	7.40094	7.72979
ENSDARG00000006497	353.55	1.15916	0.0187392	8.35465	7.54351	7.69561	8.79322	9.60617	9.7924	7.57664	6.9513	8.01436	8.50786	8.47283	7.32212
ENSDARG00000006501	187.181	0.12593	0.899512	6.12339	8.01841	6.76588	8.71821	6.79854	8.41967	6.12566	7.78393	6.58331	8.91333	7.37787	7.02403
ENSDARG00000006508	21.6571	0.0481913	0.955742	5.15424	5.39971	4.33771	5.23393	4.63943	5.27762	5.02267	4.99245	4.11095	5.69488	5.10858	4.0916
ENSDARG00000006514	49.6602	-0.249112	0.475024	5.96432	5.99318	5.93311	5.73819	5.45799	5.80072	6.25868	5.98529	5.9417	5.69488	6.03646	6.08363
ENSDARG00000006522	3.2779	1.944	0.093301	3.94854	2.28334	3.35236	3.59691	3.29292	4.33408	3.4494	2.28334	3.04037	2.28334	3.03172	3.29365
ENSDARG00000006524	453.211	0.0895257	0.833718	9.08883	9.08806	9.36143	8.74462	8.815	8.53454	8.94249	9.34034	9.07616	8.70042	8.23049	8.54668
ENSDARG00000006526	24516.9	-3.04505	4.369e-20	12.7595	15.1838	11.9965	12.814	12.3546	10.9432	15.102	15.6242	14.8539	15.8663	15.2944	15.1443
ENSDARG00000006527	197.431	0.116383	0.69602	7.94774	8.1436	8.07828	7.47008	7.67609	7.68417	7.71377	7.89512	7.72732	7.61065	7.61337	7.48128
ENSDARG00000006544	0.142436	0.919469	NA	3.10162	2.28334	2.28334	2.28334	2.28334	2.28334	2.28334	2.28334	2.28334	2.28334	2.28334	2.28334
ENSDARG00000006545	131.531	0.162225	0.752227	7.29982	7.73975	7.60518	7.41264	7.25116	6.46179	6.69357	7.78393	6.9144	6.82615	7.45706	6.53572
ENSDARG00000006546	810.819	-0.89421	0.00488755	9.63563	9.95011	8.21589	9.04301	9.07951	9.49518	10.1786	9.87489	9.53538	10.2254	10.4165	9.9248
ENSDARG00000006553	176.597	1.02198	1.00195e-05	7.7677	7.40026	8.26045	7.98043	8.04512	8.03586	7.2662	7.04515	7.31356	6.41026	7.00872	7.09142
ENSDARG00000006560	0.82545	2.39066	NA	2.28334	2.84017	3.16262	2.88688	3.5081	3.01798	2.28334	2.28334	2.28334	3.09324	2.28334	2.28334
ENSDARG00000006566	260.404	0.116557	0.72523	8.16954	8.08627	8.52254	7.66715	8.17477	8.2094	8.22095	7.92626	8.31396	7.8363	7.93114	8.07408
ENSDARG00000006567	98.1008	0.518429	0.0227356	7.18478	6.41083	6.97315	6.93999	7.10253	6.88114	6.67785	6.5955	6.2727	6.46288	6.61334	6.64756
ENSDARG00000006568	0	NA	NA	2.28334	2.28334	2.28334	2.28334	2.28334	2.28334	2.28334	2.28334	2.28334	2.28334	2.28334	2.28334
ENSDARG00000006577	3.80462	0.359637	0.818568	3.66617	3.88129	4.10586	3.13087	2.28334	3.86365	2.28334	3.8389	3.34234	3.09324	4.02872	3.29365
ENSDARG00000006580	0.21803	-1.36869	NA	2.28334	2.28334	2.28334	2.28334	2.28334	2.28334	2.96858	2.28334	2.28334	2.28334	3.03172	2.28334
ENSDARG00000006584	245.035	-0.281942	0.149463	7.97567	8.17326	7.88117	7.78498	7.77758	7.94814	8.11426	8.32237	8.25363	8.03135	7.95471	8.15813
ENSDARG00000006585	21.2748	-1.00902	0.0332545	4.7299	5.17989	4.6221	4.54965	4.56255	3.86365	5.4557	5.12992	5.53147	5.60349	4.71413	4.64088
ENSDARG00000006588	38.7502	1.30637	0.136706	4.36823	4.98875	4.70476	7.13918	7.03576	4.4285	5.4557	3.8389	5.75136	4.79605	5.05022	4.48231
ENSDARG00000006598	240.789	-0.0602373	0.933113	8.36524	7.62632	8.61123	7.49797	7.51887	7.41634	8.32028	7.19596	9.0277	7.13218	7.62321	7.92701
ENSDARG00000006600	543.922	-0.323955	0.107532	8.94556	9.00801	8.95547	9.02157	8.99428	8.90827	9.15566	9.19456	9.07982	9.60699	9.47773	9.12082
ENSDARG00000006601	191.39	-0.590554	0.126019	7.11107	7.28261	6.86171	7.73314	7.54789	7.34939	7.49839	7.24621	7.53257	8.32861	7.84966	8.56575
ENSDARG00000006602	0.269857	1.41942	NA	2.28334	2.28334	2.72805	2.28334	2.28334	3.31163	2.28334	2.28334	2.28334	2.28334	2.28334	2.28334
ENSDARG00000006603	128.053	0.727368	0.00297611	7.55576	7.06228	7.42499	7.47711	6.99416	7.78046	6.54551	6.7707	6.68319	6.67838	6.94731	7.06484
ENSDARG00000006604	11.9668	0.40354	0.521462	4.36823	4.76668	4.50323	4.16372	5.0266	4.33408	4.11438	4.23742	4.11095	4.51563	4.26452	4.30187
ENSDARG00000006607	3.68579	-0.265258	0.879773	2.28334	3.23638	2.72805	3.59691	3.83633	3.86365	4.00873	2.28334	3.46112	3.84685	3.73494	3.00488
ENSDARG00000006609	465.683	-0.2851	0.21158	8.61061	8.89684	8.91004	8.54202	8.58246	9.1204	9.00981	8.95299	9.15116	8.89912	9.03368	9.22341
ENSDARG00000006615	883.566	0.0357872	0.936872	10.2566	10.1563	9.95565	9.05946	9.91897	9.85201	9.84293	9.79957	9.51525	10.2555	9.38827	9.97378
ENSDARG00000006617	275.469	0.584926	0.00313741	8.54066	7.8449	8.4911	8.44871	8.3715	8.49898	7.44376	7.95069	7.903	8.06569	7.84125	8.14551
ENSDARG00000006621	130.006	-0.862483	0.00025736	6.71721	6.68306	6.71546	6.32778	6.41249	7.05937	7.2662	7.24621	7.59535	7.57533	7.65234	7.43016
ENSDARG00000006624	216.822	0.787976	0.00851313	8.1655	7.5321	8.92396	8.00977	7.76115	7.92534	7.29736	7.28519	7.67501	7.25639	7.53212	7.69557
ENSDARG00000006636	1.0183	0.376178	NA	2.28334	2.84017	2.90982	3.31426	3.00435	3.01798	3.4494	3.20959	2.28334	2.28334	2.28334	2.28334
ENSDARG00000006639	27.5798	0.4271	0.448161	5.28109	5.26642	5.41788	4.80243	5.45799	5.86646	4.30195	4.99245	5.69469	5.09769	4.71413	5.1363
ENSDARG00000006640	1.21524	1.72643	NA	2.28334	2.28334	2.28334	3.31426	3.29292	3.70973	3.24372	2.28334	2.28334	2.28334	2.28334	3.00488
ENSDARG00000006642	519.372	-0.348243	0.143896	8.76529	8.74955	8.69316	8.90932	8.81897	9.19532	9.192	9.0691	8.88222	9.5716	9.20065	9.36343
ENSDARG00000006666	71.249	0.362631	0.294631	6.28155	6.07446	7.06153	6.55765	6.05493	6.48281	6.12566	6.14276	6.33553	6.20917	6.17731	6.30485
ENSDARG00000006672	94.3407	-0.335095	0.315985	6.46407	6.23849	6.29346	7.06651	6.13396	6.64073	7.0876	6.75689	6.66376	6.80595	6.76351	7.05137
ENSDARG00000006677	80.0395	-0.24644	0.557565	6.38271	6.82088	6.68303	6.32778	6.49448	5.98946	6.17139	7.11173	7.00204	6.3832	6.53192	6.18619
ENSDARG00000006678	1.1732	3.6848	NA	3.42603	2.28334	3.57881	2.88688	3.68468	2.28334	2.28334	2.28334	2.28334	2.28334	2.28334	2.28334
ENSDARG00000006683	125.694	0.190216	0.691787	6.90352	6.57583	6.99444	6.84539	7.39656	7.71108	6.67785	6.91447	6.61401	6.56267	7.30634	7.71278
ENSDARG00000006691	12953.4	-0.907507	9.90746e-06	13.0545	14.053	12.8138	13.2915	13.364	13.095	14.1272	14.1888	13.5148	14.2497	14.1536	13.9025
ENSDARG00000006712	43.1088	-0.318058	0.579682	5.47869	5.49792	5.48024	5.95618	5.81991	5.00973	6.23735	4.72747	5.50967	6.20917	6.28078	5.61579
ENSDARG00000006719	360.59	-0.525418	0.0387082	8.60466	9.04056	8.45129	7.75063	8.39297	7.95565	8.57014	9.02665	8.67272	8.88477	8.69431	8.78493
ENSDARG00000006747	28.6817	0.193112	0.701264	5.05087	5.32127	5.43373	5.0154	5.37297	5.76668	5.59732	5.25498	5.10515	4.95514	5.16459	4.9708
ENSDARG00000006754	2.59476	-0.969053	0.461326	3.27912	2.84017	3.16262	3.13087	3.29292	2.28334	3.4494	3.4086	3.04037	3.09324	3.33048	4.0916
ENSDARG00000006757	24.5634	1.14446	0.190332	4.9774	4.54897	3.43388	6.23109	4.7811	6.30533	4.21167	5.36976	3.5669	4.70893	4.85863	4.48231
ENSDARG00000006758	34.4057	-0.250013	0.765148	5.60458	4.03251	4.6221	6.05382	5.68603	3.70973	5.49246	5.0856	5.39533	5.90051	4.85863	6.21072
ENSDARG00000006760	11.1306	0.624846	0.504726	5.15424	4.34466	4.67777	4.80243	3.68468	3.31163	4.11438	3.9516	4.2848	4.70893	3.03172	4.20114
ENSDARG00000006766	5522.98	-0.990762	0.00025492	11.6117	12.3082	11.5691	12.3643	11.8231	11.7327	12.3704	12.6124	12.5295	13.4208	12.9039	12.9457
ENSDARG00000006773	4.00026	1.09738	0.307342	4.02919	3.37752	3.57881	4.23667	3.29292	3.53038	3.76417	3.57255	3.04037	2.28334	3.03172	3.50896
ENSDARG00000006775	4.81739	1.34561	0.133441	3.42603	3.06608	4.3019	3.46585	4.0904	4.23215	3.4494	3.20959	3.46112	3.65264	3.33048	3.00488
ENSDARG00000006782	100.466	0.627019	0.0734149	7.32176	7.01385	7.5234	6.98012	6.83042	6.67764	6.23735	6.70028	7.06997	6.43681	5.97598	6.47635
ENSDARG00000006786	241.915	-0.531483	0.0293884	7.39258	8.41283	7.4483	8.07136	7.64957	7.87865	7.89433	8.29877	8.22084	8.45703	8.09565	8.29008
ENSDARG00000006791	122.105	0.790886	0.1039	7.44684	5.88911	7.85525	6.79001	7.76939	7.00238	7.27666	6.44846	7.20365	5.16381	6.81601	6.34969
ENSDARG00000006797	55.3648	-0.841978	0.156317	5.74219	7.56606	6.02949	5.89422	5.13467	4.88612	5.75647	7.33246	5.97373	6.70044	4.92551	6.16123
ENSDARG00000006811	954.082	-1.91195	3.60471e-07	8.34754	10.8364	7.365	8.46998	9.22728	9.12707	9.86906	10.582	10.229	11.2338	10.2052	10.6593
ENSDARG00000006812	817.457	-0.375031	0.158519	9.63417	10.2636	9.43032	9.56993	9.50627	9.42112	9.71045	10.372	9.58131	10.1653	9.78866	9.48105
ENSDARG00000006816	0	NA	NA	2.28334	2.84017	2.28334	2.28334	2.28334	2.28334	2.28334	2.28334	2.28334	2.28334	2.28334	2.28334
ENSDARG00000006818	524.484	0.425823	0.225329	9.01224	8.80508	9.87557	8.99493	9.23026	9.25136	8.18256	9.15307	9.37478	8.66727	8.74924	8.93907
ENSDARG00000006832	4.68414	1.81811	0.212609	3.55317	2.84017	3.70582	4.49279	3.5081	4.4285	4.30195	3.20959	2.28334	2.28334	2.28334	2.28334
ENSDARG00000006837	12.1012	0.989687	0.172635	4.7299	4.98875	5.33582	4.70695	4.30057	3.86365	3.89288	3.8389	4.22948	4.87791	3.73494	3.50896
ENSDARG00000006838	0.298398	-1.75522	NA	2.28334	2.28334	2.28334	2.28334	2.28334	2.28334	2.28334	2.28334	2.82168	2.28334	3.33048	2.28334
ENSDARG00000006840	2273.96	-1.45578	2.75071e-06	10.833	11.9622	10.2871	9.19969	10.0498	10.3537	11.8332	12.0391	11.9203	11.5675	11.1268	11.4219
ENSDARG00000006848	9.58218	1.71031	0.0548217	3.10162	3.70724	4.43952	4.00347	4.63943	5.65936	3.24372	3.4086	4.11095	3.84685	3.55281	3.50896
ENSDARG00000006849	3.18409	1.29994	0.323155	4.42639	3.06608	2.90982	3.31426	3.83633	3.01798	3.4494	2.94382	2.82168	3.41461	3.03172	3.29365
ENSDARG00000006859	29.7035	0.161631	0.77154	4.89978	5.67594	5.43373	5.23393	5.81991	5.37185	5.4557	4.72747	5.44218	4.87791	5.16459	5.57836
ENSDARG00000006862	26.5385	1.11111	0.0526765	5.65195	4.22895	5.82973	5.78455	5.78761	4.4285	5.12072	4.14932	5.39533	4.79605	4.36768	3.97129
ENSDARG00000006863	0.720475	1.05844	NA	3.10162	2.84017	2.72805	2.88688	3.29292	2.28334	2.28334	2.28334	3.04037	2.28334	3.03172	2.28334
ENSDARG00000006865	0.673141	0.827461	NA	2.86577	2.84017	2.90982	3.13087	2.28334	3.01798	2.96858	2.94382	2.82168	2.28334	2.28334	2.28334
ENSDARG00000006868	0.504599	0.743298	NA	2.28334	2.28334	2.28334	3.46585	2.28334	2.28334	3.24372	2.28334	2.28334	2.28334	2.28334	2.28334
ENSDARG00000006869	43.3735	-0.555032	0.213787	5.65195	6.4356	5.38563	5.48051	5.75455	5.00973	5.92652	6.26517	5.98948	6.48849	5.21843	5.33014
ENSDARG00000006877	56.0682	0.0627088	0.909379	6.12339	5.95933	6.35249	5.95618	5.7207	6.23266	5.52828	6.62622	6.0508	5.40079	6.35375	5.88423
ENSDARG00000006878	4.42514	1.1912	0.41187	3.27912	3.79762	3.43388	3.91458	3.00435	4.81986	4.30195	2.94382	3.20541	2.28334	2.28334	3.29365
ENSDARG00000006889	13.0958	-0.391347	0.600919	4.5868	4.10153	4.26506	3.91458	3.68468	4.88612	4.54008	4.5393	5.1626	4.01278	4.26452	4.56396
ENSDARG00000006891	0.076579	0.220143	NA	2.28334	2.28334	2.28334	2.88688	2.28334	2.28334	2.28334	2.28334	2.28334	2.28334	2.28334	2.28334
ENSDARG00000006892	31.3693	1.36348	0.022522	6.01934	4.45081	5.99808	5.48051	5.97128	5.76668	4.74173	4.14932	5.97373	3.84685	4.26452	4.39523
ENSDARG00000006894	1.18409	3.65668	NA	2.28334	2.84017	2.72805	2.28334	2.28334	4.4285	2.28334	2.28334	2.28334	2.28334	2.28334	2.28334
ENSDARG00000006896	14.072	1.02224	0.089476	4.24337	4.10153	4.59336	4.97537	4.7811	5.37185	4.11438	3.9516	3.83227	4.79605	4.4632	3.68565
ENSDARG00000006899	24.6254	1.2922	0.0114999	5.76388	4.88222	5.73108	5.39304	5.0266	5.69605	4.86113	4.23742	5.10515	4.01278	3.55281	4.9708
ENSDARG00000006900	152.457	-0.0277416	0.955511	7.67984	7.70462	7.61551	7.16551	7.28604	6.92781	7.68266	7.12253	7.98341	7.06581	6.96291	7.20532
ENSDARG00000006901	59.9514	0.45592	0.31665	6.23591	6.22433	5.87661	7.0758	5.7207	6.4188	5.59732	6.28459	5.55293	6.14611	6.00654	6.00156
ENSDARG00000006911	0.296609	1.64842	NA	2.28334	2.28334	2.28334	2.88688	3.29292	2.28334	2.28334	2.28334	2.28334	2.28334	2.28334	2.28334
ENSDARG00000006915	314.019	-0.153253	0.642805	8.18158	8.27597	8.45513	8.37548	8.38228	7.99996	8.27408	8.37747	7.9951	8.96426	8.50511	8.35727
ENSDARG00000006916	19.6761	-0.553617	0.43893	5.05087	5.02249	4.564	4.30564	5.1857	3.31163	4.11438	4.94341	5.19046	5.09769	5.50407	4.9708
ENSDARG00000006921	958.934	-2.06261	3.14182e-14	8.36876	10.2002	8.03018	8.95778	8.50075	8.63627	10.0119	10.6139	10.1362	11.1592	10.7719	10.3678
ENSDARG00000006923	7.69008	-0.0238142	0.98896	3.86198	3.06608	3.43388	4.54965	4.48092	3.01798	5.37916	3.4086	3.5669	3.09324	2.28334	3.83739
ENSDARG00000006924	129.068	-0.479904	0.222975	7.43346	7.73478	7.09147	6.51727	6.76593	6.3518	7.07567	7.98066	7.21035	7.22633	6.84998	7.40919
ENSDARG00000006925	1.00024	-2.05379	NA	2.28334	2.84017	2.28334	3.13087	2.28334	2.28334	2.28334	4.05448	2.28334	2.28334	2.28334	3.00488
ENSDARG00000006939	4.26587	-0.460685	0.775804	3.86198	3.37752	3.26278	2.88688	4.0904	2.28334	4.38628	3.71383	3.20541	3.09324	2.28334	4.0916
ENSDARG00000006944	9.29075	2.9419	0.00117549	4.53547	2.84017	3.64421	3.71325	5.23492	5.54324	2.96858	3.4086	3.04037	3.84685	3.33048	2.28334
ENSDARG00000006963	341.003	1.28205	0.00206113	9.07383	7.67899	9.98714	8.42713	8.57308	8.44125	7.48041	7.62599	8.45598	7.25639	7.20509	8.23755
ENSDARG00000006978	46.9235	0.825638	0.101093	6.67231	6.21003	6.64311	5.29976	6.25666	5.50231	5.81544	5.83492	5.75136	4.61578	5.36851	5.1363
ENSDARG00000006981	7.05499	0.49501	0.659796	3.10162	3.70724	3.92288	3.81838	4.84674	4.12125	3.4494	3.57255	3.75076	3.09324	3.73494	4.64088
ENSDARG00000006983	2.38088	-0.621909	0.738741	2.28334	3.06608	3.16262	3.81838	3.00435	2.28334	3.76417	3.4086	3.04037	3.84685	3.03172	2.28334
ENSDARG00000006990	31.8236	0.247365	0.79485	4.89978	5.32127	6.08034	5.39304	5.1857	5.6217	3.76417	5.03981	6.32318	4.61578	4.26452	5.97312
ENSDARG00000007009	0.165197	1.12581	NA	2.28334	3.37752	3.16262	2.28334	2.28334	2.28334	2.28334	2.28334	2.28334	2.28334	2.28334	2.28334
ENSDARG00000007018	0.861058	1.98432	NA	2.86577	2.28334	3.43388	2.28334	3.5081	2.28334	2.28334	2.28334	2.82168	2.28334	2.28334	3.00488
ENSDARG00000007024	7842.7	-2.11598	6.81852e-22	11.4017	13.4113	10.8634	11.7733	11.783	11.416	13.6159	13.3949	13.1867	13.8137	13.6711	13.7956
ENSDARG00000007025	42.1373	0.718622	0.19561	6.3966	5.02249	6.55979	5.0543	6.27999	4.94932	5.59732	5.03981	5.5949	5.86169	5.32025	4.84827
ENSDARG00000007034	324.423	0.0689824	0.83152	8.23648	8.17693	8.70932	8.60424	8.30509	8.35861	8.27408	8.0216	8.53012	8.72211	8.4117	8.29008
ENSDARG00000007040	9.35751	-1.48843	0.0271461	3.55317	4.10153	3.64421	3.91458	4.0904	2.28334	4.46544	4.72747	4.61719	3.65264	4.63563	4.48231
ENSDARG00000007045	44.9581	0.531071	0.170897	5.86763	6.25251	6.31905	5.64068	6.25666	5.89822	5.84404	6.03208	5.44218	5.45426	5.32025	5.1363
ENSDARG00000007065	317.761	-0.00139231	0.996473	8.04763	7.85867	8.48172	8.56855	8.22353	8.55942	8.39414	8.01582	8.49215	8.39763	8.17137	8.76445
ENSDARG00000007067	0	NA	NA	2.28334	2.28334	2.28334	2.28334	2.28334	2.28334	2.28334	2.28334	2.28334	2.28334	2.28334	2.28334
ENSDARG00000007077	321.259	2.72249	9.03172e-09	9.79171	7.43743	9.49794	8.10347	9.35585	9.17936	7.30759	5.88683	7.55906	5.3452	6.79873	5.75635
ENSDARG00000007080	45.2947	0.523678	0.48554	5.45211	7.75455	4.99264	6.70871	5.91265	6.39682	4.80274	4.31977	4.98255	6.01098	5.70455	6.5162
ENSDARG00000007081	146.828	-0.196948	0.518068	7.26248	7.46169	7.34857	6.97019	7.00816	7.4593	7.28705	7.62599	7.5538	7.22633	7.02367	7.60629
ENSDARG00000007086	1588.3	-1.34007	1.9339e-06	10.1965	10.4179	9.3398	9.29609	10.3341	9.54834	11.2429	10.9462	10.8454	11.4144	11.465	10.7754
ENSDARG00000007092	216.14	-0.124742	0.641877	7.66848	7.46169	7.70854	7.76791	7.70214	8.06396	7.6983	7.72848	7.96373	7.88519	7.94689	8.1644
ENSDARG00000007097	0.499815	-0.664841	NA	3.10162	2.84017	2.28334	2.28334	2.28334	2.28334	2.96858	2.28334	2.28334	3.09324	3.03172	2.28334
ENSDARG00000007098	1247.03	-0.380825	0.0578796	10.2025	10.6972	10.221	9.74728	10.1681	10.1786	10.5228	10.7037	10.2074	10.6285	10.4236	10.4145
ENSDARG00000007099	20.5523	0.421894	0.507698	4.89978	4.54897	4.99264	5.4228	5.1857	4.7502	5.16725	3.71383	5.19046	4.61578	4.98928	4.30187
ENSDARG00000007108	37.2226	0.735787	0.0945802	5.39739	5.02249	5.74379	5.80717	5.8515	6.3518	5.25591	4.39714	5.32197	5.09769	5.8125	5.33014
ENSDARG00000007125	30.683	-0.333552	0.504146	4.93914	5.17989	5.1557	5.12896	5.49865	5.27762	4.97091	5.54239	6.02047	4.95514	5.21843	5.65226
ENSDARG00000007127	849.603	0.314256	0.442091	9.38625	9.23066	10.2919	9.81392	10.3117	9.70815	8.86842	9.95253	10.2648	9.44692	9.39115	9.47097
ENSDARG00000007129	48.2382	-0.497884	0.34523	5.25044	5.37405	4.87998	6.24767	5.23492	6.07521	6.38038	6.05491	5.29664	5.9751	6.37727	5.97312
ENSDARG00000007130	194.839	-0.301112	0.222543	7.38566	7.92993	7.69561	7.36043	7.27451	7.91767	7.74422	7.73553	7.87376	7.90429	7.77217	7.96341
ENSDARG00000007135	127.717	0.343012	0.444328	7.59231	7.70462	7.90664	6.47571	6.83042	7.255	7.27666	7.17536	7.27572	6.56267	6.59341	6.81655
ENSDARG00000007136	53.8609	-0.810848	0.0602695	5.05087	6.00981	5.03524	5.97625	5.7207	5.92928	5.69493	6.09951	5.95781	6.78546	6.72742	6.10997
ENSDARG00000007141	1278.67	1.86438	1.78002e-11	11.2326	9.79896	11.4283	10.7515	11.2863	10.5736	8.79399	9.26929	9.92957	9.00021	8.83639	9.29654
ENSDARG00000007149	21.9815	0.190832	0.816551	4.89978	4.28812	4.83218	5.61521	4.96923	4.7502	5.95299	4.14932	4.48493	5.02826	4.36768	4.64088
ENSDARG00000007151	0.338724	-1.31907	NA	2.28334	2.28334	2.72805	2.28334	2.28334	2.28334	3.4494	2.28334	2.28334	2.28334	2.28334	2.28334
ENSDARG00000007169	62.3053	-0.211471	0.664549	5.84747	6.41083	6.32749	5.5085	6.66342	5.83397	6.54551	6.28459	6.20698	5.55548	6.4456	6.41442
ENSDARG00000007171	20.205	-1.76273	0.0027338	4.176	4.72587	4.564	3.46585	4.30057	3.70973	6.14871	4.72747	5.73272	4.95514	4.78831	4.84827
ENSDARG00000007172	215.659	1.09905	2.83537e-05	8.43061	7.86777	8.54433	7.98536	8.40887	8.21567	7.53369	6.78438	7.38045	6.70044	7.66192	7.34439
ENSDARG00000007175	141.849	0.620566	0.0659268	7.47322	6.47196	8.09806	7.4053	7.27451	7.39437	6.88364	6.24548	6.86425	7.22633	7.44601	6.99616
ENSDARG00000007179	148.633	0.77433	7.62934e-05	7.78359	7.12441	7.79895	7.48409	7.75287	7.60987	6.96355	6.88937	6.97866	6.99623	7.21814	6.70038
ENSDARG00000007180	350.83	-0.0498823	0.874002	8.46057	8.24137	8.23164	8.47349	8.63297	8.67776	8.39414	8.28922	8.32634	8.72748	8.63233	8.84858
ENSDARG00000007181	173.615	0.287681	0.444328	7.45348	7.56046	7.90102	7.93527	7.91012	7.07328	6.89727	7.56397	7.33825	7.89477	7.55286	7.0782
ENSDARG00000007184	73.3657	-1.04482	0.0394876	5.9829	5.65488	5.61121	5.64068	5.28247	6.39682	7.2018	5.03981	6.74919	6.23968	7.23108	7.05137
ENSDARG00000007186	13.0062	0.603529	0.452153	4.77441	3.70724	5.28418	4.37108	4.48092	3.99937	4.67783	3.71383	4.69858	3.65264	4.71413	3.50896
ENSDARG00000007195	16.1272	-0.562837	0.489699	4.68388	4.16687	3.35236	4.89163	3.68468	4.88612	4.97091	4.23742	4.48493	4.40723	5.32025	5.1363
ENSDARG00000007196	273.829	0.068032	0.826549	7.89507	7.53782	8.13443	8.36417	8.16855	8.47825	8.14311	8.12719	8.40142	7.8363	8.1027	8.2316
ENSDARG00000007198	58.9355	-0.681267	0.0245207	5.80629	5.52144	6.02949	5.39304	5.7207	5.83397	6.34095	6.44846	6.29816	6.43681	5.88016	6.68299
ENSDARG00000007199	17.7429	-0.51015	0.738058	4.8175	6.51906	5.55449	2.28334	3.68468	4.33408	4.11438	6.09951	5.29664	3.09324	5.10858	3.00488
ENSDARG00000007204	31.872	-0.0538574	0.92871	5.74219	5.56733	5.33582	5.12896	5.37297	5.17657	5.63061	5.88683	5.46504	5.16381	4.63563	5.33014
ENSDARG00000007207	23.2136	0.332876	0.615542	4.77441	4.22895	5.56889	5.58928	4.90935	4.59906	4.86113	4.31977	4.81213	5.73846	4.85863	4.56396
ENSDARG00000007216	1582.18	-0.0997789	0.714336	10.4289	10.3441	10.6393	10.9102	10.5867	10.475	10.4906	10.5544	10.6822	11.0272	10.6045	10.8762
ENSDARG00000007217	92.234	-0.327476	0.289539	6.01934	6.75362	6.8086	6.50355	6.74935	6.44046	6.85599	6.51567	6.87273	6.90423	6.84998	6.95331
ENSDARG00000007219	113.902	1.83528	4.50595e-07	7.7677	5.79616	7.8259	7.6915	7.48925	7.4907	6.17139	4.89254	6.35991	5.09769	6.53192	6.08363
ENSDARG00000007220	3.89449	0.334619	0.83665	2.86577	3.70724	3.26278	4.16372	3.97015	3.31163	4.38628	3.4086	3.04037	3.41461	3.03172	2.28334
ENSDARG00000007221	76.0399	0.226948	0.815772	5.39739	3.79762	6.18624	6.55765	6.86161	7.1927	5.66314	5.0856	6.49808	4.28894	6.48941	7.67815
ENSDARG00000007231	194.462	-0.213355	0.422923	7.84041	7.68929	7.78986	7.4053	7.38588	7.4593	7.76665	7.52382	7.84822	7.85605	8.03798	7.72131
ENSDARG00000007241	105.895	-0.322191	0.709954	7.27003	6.85795	7.28091	5.45195	6.92204	5.6217	7.91455	5.88683	6.40746	7.37073	7.55286	5.18734
ENSDARG00000007244	794.111	-0.204688	0.627159	9.56079	9.56866	8.81167	9.73123	9.80145	9.75413	9.76343	9.78945	8.95978	10.0328	10.2645	9.51086
ENSDARG00000007245	3.74816	1.26755	0.473874	3.42603	2.84017	3.70582	4.60417	2.28334	3.53038	2.96858	2.28334	2.28334	3.65264	2.28334	4.0916
ENSDARG00000007247	14.4098	1.65102	0.00381205	5.15424	3.79762	5.28418	5.09213	5.28247	3.86365	4.54008	3.9516	3.90833	3.65264	3.73494	3.83739
ENSDARG00000007250	78.3014	-0.203816	0.675069	6.51586	6.59793	6.99444	6.26405	5.68603	6.07521	6.14871	6.32266	6.38388	6.74358	6.99361	6.70038
ENSDARG00000007257	58.3243	0.127684	0.870697	6.66086	7.03827	6.98915	5.73819	4.90935	5.58301	6.49255	6.44846	6.41911	5.40079	5.16459	5.91448
ENSDARG00000007264	288.196	-0.932079	3.4895e-05	7.51825	8.89238	7.3024	7.88865	7.91755	7.78046	8.7867	8.88491	8.46721	8.67285	8.30573	8.35179
ENSDARG00000007271	72.2437	0.595183	0.117862	6.41035	5.99318	6.84422	6.40365	6.32553	7.1142	5.87207	5.66674	6.66376	6.08014	5.74146	6.39316
ENSDARG00000007275	118.644	-0.122152	0.909515	6.43746	6.95521	5.19363	8.02422	6.1081	7.4593	6.69357	8.55923	5.61543	6.01098	6.17731	7.20532
ENSDARG00000007276	2214.61	1.39626	0.00642603	11.7825	10.581	10.5275	12.3235	10.7391	12.3956	9.32633	9.65285	11.4582	10.1454	9.77549	10.6615
ENSDARG00000007277	0.915118	-0.941793	NA	3.10162	2.84017	2.72805	2.88688	2.28334	2.28334	3.61858	2.28334	2.28334	3.09324	3.03172	2.28334
ENSDARG00000007278	21.8809	-0.138376	0.917067	4.93914	3.23638	5.69224	4.08622	5.0266	4.23215	5.37916	3.20959	6.19347	3.09324	4.26452	5.28414
ENSDARG00000007279	379.82	-0.166933	0.586983	8.52499	8.80271	8.44552	9.04773	8.29371	8.28891	8.64061	8.90692	8.45316	8.90387	8.7266	8.60313
ENSDARG00000007285	248.697	-0.361968	0.350006	7.30717	7.7447	7.40923	8.1393	8.38764	7.70217	7.6101	8.02735	8.20751	8.53874	8.00825	8.56575
ENSDARG00000007289	8.10946	0.928119	0.194595	4.10479	3.06608	4.06265	4.16372	4.56255	4.59906	3.4494	4.14932	3.83227	3.09324	3.55281	4.20114
ENSDARG00000007294	2812.97	-0.0861927	0.788351	11.3818	11.1257	11.515	11.3484	11.6372	11.3576	11.3426	11.0768	11.5419	11.7355	11.3776	11.9812
ENSDARG00000007302	139.017	0.389215	0.339176	7.20854	6.65172	6.5951	7.36043	7.68483	7.98534	7.02691	6.97534	6.59361	6.90423	7.50043	7.25318
ENSDARG00000007315	51.5444	0.724027	0.110518	5.80629	5.23817	6.75344	6.07257	6.57203	5.83397	5.29821	4.99245	5.95781	5.73846	6.2556	5.23658
ENSDARG00000007320	16395.5	-0.873057	6.76158e-05	13.3905	14.2407	13.1525	13.7203	13.663	13.5032	14.4631	14.5499	13.8583	14.7062	14.3317	14.1737
ENSDARG00000007323	704.775	0.193258	0.441727	9.36177	9.07633	9.30831	9.75018	9.75661	9.83377	9.37577	9.47694	9.14244	9.64154	9.48854	9.39308
ENSDARG00000007329	2.79288	-0.671737	0.669939	2.86577	3.23638	3.26278	3.13087	3.83633	2.28334	2.96858	3.20959	3.75076	2.28334	4.02872	3.50896
ENSDARG00000007344	4.67995	1.26442	0.386427	3.94854	2.28334	2.28334	4.84776	3.68468	3.31163	2.96858	3.20959	3.04037	4.28894	3.03172	3.00488
ENSDARG00000007347	130.011	-0.361499	0.434834	7.01553	8.40034	7.65278	6.73242	6.64561	6.44046	7.02691	7.82416	7.80462	7.13218	6.8331	6.8324
ENSDARG00000007349	35.0913	-0.573741	0.548297	5.84747	5.37405	5.94414	4.75553	3.83633	4.67676	5.95299	6.6563	6.1381	5.28731	4.4632	3.83739
ENSDARG00000007356	0.0712178	0.220143	NA	2.86577	2.84017	2.28334	2.28334	2.28334	2.28334	2.28334	2.28334	2.28334	2.28334	2.28334	2.28334
ENSDARG00000007358	2.56777	1.17616	0.522973	3.27912	3.23638	3.43388	3.91458	3.00435	3.70973	4.11438	2.94382	2.28334	2.28334	2.28334	2.28334
ENSDARG00000007359	78.8915	0.192962	0.683773	6.74999	6.16625	6.71546	6.43291	6.53378	6.48281	5.29821	6.87666	6.45349	6.72217	6.32984	6.37159
ENSDARG00000007362	369.785	0.485425	0.0950235	8.43397	7.75945	8.60951	9.07342	9.00477	8.98372	7.80326	8.21048	8.1213	8.67841	8.54188	8.66189
ENSDARG00000007366	2017.99	-0.687136	0.0246163	10.3097	10.8809	10.1194	10.3694	11.0001	11.0133	11.2241	10.5643	11.2571	11.6589	11.4786	11.3598
ENSDARG00000007369	23.4961	0.364217	0.450153	4.93914	4.64035	5.43373	5.19981	5.45799	4.7502	4.86113	4.78475	4.88287	5.09769	5.27027	4.56396
ENSDARG00000007370	227.852	-0.0836529	0.919857	7.52457	9.09194	8.78142	7.41264	7.61342	7.57123	7.25567	9.11845	8.55401	6.63321	7.44601	7.11752
ENSDARG00000007371	12.8592	-0.262554	0.76305	4.48206	4.68379	4.14761	3.31426	4.7811	4.59906	3.76417	4.39714	4.38873	5.16381	4.4632	4.56396
ENSDARG00000007377	438.223	-0.668973	0.107009	8.96426	8.66072	8.90584	8.21682	7.68483	8.05699	9.15566	9.25955	9.85033	8.73283	8.38882	8.77678
ENSDARG00000007382	4.4511	1.63274	0.285772	2.86577	4.03251	3.35236	3.46585	4.63943	4.4285	2.96858	2.28334	2.28334	2.28334	4.02872	3.68565
ENSDARG00000007383	372.091	-0.298883	0.440718	8.28566	8.60738	8.11028	8.02422	8.63297	8.96895	8.04869	8.32704	9.05586	8.72211	9.0701	8.91326
ENSDARG00000007385	1062.48	-0.103505	0.778804	10.1646	10.7863	10.4741	10.0213	9.66471	9.75628	10.4015	10.189	10.4209	10.2292	9.75773	9.74626
ENSDARG00000007387	177.64	0.055274	0.873721	7.27003	7.4313	7.69236	7.73314	7.48925	7.81394	7.25567	7.76338	7.57473	7.77535	7.23108	7.66052
ENSDARG00000007396	110.071	0.774383	0.0269926	6.46407	5.17989	7.36908	7.41995	7.08942	7.76343	6.69357	5.86111	6.70236	6.61008	6.81601	6.53572
ENSDARG00000007398	37.1801	-0.434368	0.390177	5.01463	5.49792	5.1167	5.73819	5.68603	5.12316	6.23735	5.0856	5.8754	5.40079	5.21843	6.05679
ENSDARG00000007405	503.862	0.270514	0.206696	8.90013	8.7812	9.14562	9.3506	9.33381	9.1204	8.6527	8.93168	8.81571	9.01346	9.11958	8.90953
ENSDARG00000007406	7.58455	1.0467	0.25574	3.55317	3.49984	3.57881	4.54965	4.7811	4.4285	4.00873	3.9516	3.04037	3.09324	4.15222	3.50896
ENSDARG00000007407	4.93116	2.07687	NA	2.86577	3.06608	2.90982	5.53594	3.00435	3.31163	2.28334	2.28334	2.28334	4.01278	3.03172	3.50896
ENSDARG00000007409	155.587	-0.339732	0.33711	6.77143	7.35564	7.29384	7.26626	7.62254	6.98777	7.4622	6.97534	7.24993	7.81627	7.94689	7.57839
ENSDARG00000007412	208.608	-0.899696	0.000871217	7.66848	8.24137	6.98384	7.37554	6.96574	7.26714	8.4367	8.43487	7.89054	7.65644	8.30573	7.88966
ENSDARG00000007413	47.2049	-0.125472	0.810212	5.80629	6.07446	5.8057	6.05382	5.57661	5.65936	6.49255	5.86111	5.48753	5.45426	6.2556	5.50038
ENSDARG00000007418	10.8067	1.75575	0.0145989	4.53547	3.79762	3.97131	4.84776	5.49865	4.33408	3.61858	3.71383	3.34234	4.40723	3.03172	3.83739
ENSDARG00000007421	6760.69	-0.49669	0.20768	12.9335	13.2383	12.1297	11.234	13.0195	12.3907	13.2006	12.9885	13.0841	13.081	12.57	12.788
ENSDARG00000007425	121.411	0.428894	0.492571	7.5119	8.58824	7.54519	6.92978	7.38588	6.8329	6.92415	8.08367	6.24677	6.80595	5.50407	6.25856
ENSDARG00000007429	114.813	-0.198502	0.694736	6.98833	7.23414	7.33612	6.29627	6.93675	6.69574	6.2797	7.43131	7.68946	6.65597	6.99361	6.93874
ENSDARG00000007430	4.99176	2.05365	0.0959528	3.86198	4.10153	4.99264	4.37108	3.00435	3.01798	3.76417	3.20959	3.46112	2.28334	3.03172	2.28334
ENSDARG00000007436	6.73964	0.0824535	0.949105	3.55317	3.88129	3.70582	4.00347	4.63943	3.31163	4.11438	4.31977	3.04037	4.28894	3.33048	3.68565
ENSDARG00000007438	281.625	-0.123239	0.626334	8.06507	8.23787	8.34978	8.2335	8.11786	7.97057	8.09667	8.49424	8.14945	8.24868	8.43423	8.19533
ENSDARG00000007443	40.1922	-0.748739	0.0604142	5.55556	4.5008	5.62504	5.19981	5.32845	4.33408	5.56322	5.63666	6.03571	6.08014	6.12262	5.9441
ENSDARG00000007444	22.5466	1.1155	0.0126542	5.50478	4.84479	5.48024	5.73819	4.84674	5.17657	4.86113	4.31977	4.17162	4.15852	4.85863	4.91091
ENSDARG00000007449	182.96	-0.406807	0.409638	7.66848	7.49145	7.91502	6.73242	7.19108	7.20538	7.02691	7.41384	8.68959	7.95097	7.29407	7.7042
ENSDARG00000007461	132.591	-0.504754	0.0578682	6.74999	7.08589	7.08652	7.16551	6.73257	6.71362	7.16848	7.22632	7.29476	7.81627	7.52163	7.16835
ENSDARG00000007465	1.16737	-0.546384	NA	2.86577	3.23638	3.26278	2.28334	2.28334	3.01798	3.24372	2.28334	2.82168	3.41461	3.33048	2.28334
ENSDARG00000007467	18.4771	7.32585	NA	2.86577	4.59544	2.28334	2.28334	2.28334	7.75483	2.28334	2.28334	3.04037	2.28334	2.28334	2.28334
ENSDARG00000007477	133.431	1.22923	0.0473343	7.98028	8.67115	8.45705	7.24995	7.45901	6.81645	6.2157	7.96875	6.54133	5.73846	5.88016	5.1363
ENSDARG00000007480	3.71004	3.93947	0.0224648	3.10162	3.06608	3.04769	5.29976	3.83633	2.28334	2.28334	2.94382	3.04037	2.28334	2.28334	2.28334
ENSDARG00000007485	60.6392	-0.832957	0.0863675	6.18877	6.79244	5.56889	5.76156	4.63943	6.01862	6.93741	6.87666	6.39572	5.50578	6.55271	5.88423
ENSDARG00000007490	175.067	-1.77176	0.000110665	6.71721	8.34276	5.21222	6.1628	7.00816	6.54409	7.97999	8.15374	7.26931	9.1437	7.4789	7.71278
ENSDARG00000007494	674.489	-0.340593	0.449033	9.38104	9.15834	8.55331	8.87519	9.80946	9.3686	9.09495	9.14779	9.08165	10.3473	9.85902	9.57576
ENSDARG00000007496	239.83	-0.638243	0.165463	8.05637	8.42829	7.08156	8.11251	6.89214	7.60031	7.85301	8.75224	7.86954	9.00021	7.55286	7.8199
ENSDARG00000007523	61.1671	0.767237	0.0447009	6.80301	6.73381	6.63635	6.24767	6.60929	6.04719	6.00449	5.93691	5.69469	6.32751	5.8125	4.84827
ENSDARG00000007526	2609.16	-0.487808	0.0558523	10.741	11.0041	10.8917	11.1503	11.5042	11.1283	11.1996	11.3903	11.4778	11.9834	11.6782	11.6966
ENSDARG00000007531	106.204	-0.92789	0.00881302	6.61414	7.62094	6.40121	6.09108	6.1081	6.54409	7.14583	7.97472	7.28844	6.99623	6.37727	7.02403
ENSDARG00000007534	1.68742	-0.0125012	0.995585	2.28334	2.84017	2.28334	2.28334	3.00435	3.99937	2.28334	2.94382	3.20541	3.41461	3.03172	3.29365
ENSDARG00000007553	1.51214	-0.505971	0.846222	2.86577	2.84017	2.28334	3.59691	3.00435	2.28334	2.28334	3.4086	3.04037	2.28334	2.28334	3.83739
ENSDARG00000007560	28.1922	-0.102891	0.854017	5.42501	5.20933	5.13633	5.16483	5.41612	4.7502	5.29821	5.25498	4.84795	5.16381	5.16459	5.82173
ENSDARG00000007561	19.8983	-1.02213	0.138308	4.5868	3.95931	3.92288	4.49279	4.63943	4.51654	5.87207	3.8389	5.85833	4.79605	4.98928	4.39523
ENSDARG00000007566	319.426	0.304178	0.236815	8.66021	8.71467	8.67516	8.42713	8.53978	8.44659	8.42735	8.30352	8.53279	7.81627	8.40031	7.90472
ENSDARG00000007576	1.28721	-0.252237	NA	3.42603	3.49984	3.26278	2.28334	2.28334	2.28334	3.24372	2.28334	2.82168	3.65264	3.03172	2.28334
ENSDARG00000007582	1.21884	0.851073	NA	2.86577	2.84017	2.28334	3.31426	3.00435	3.53038	2.28334	3.20959	2.82168	2.28334	2.28334	3.29365
ENSDARG00000007597	61.0719	-0.541241	0.1706	6.07231	6.39828	6.0398	5.69027	6.30294	5.06761	6.2797	6.88937	6.2727	6.01098	6.37727	6.21072
ENSDARG00000007601	22.4892	0.191092	0.792827	4.93914	5.17989	5.69224	4.93414	4.71213	4.81986	5.02267	3.9516	5.21777	5.40079	4.4632	5.1363
ENSDARG00000007603	545.078	0.169805	0.465848	8.97353	8.97891	9.25426	9.39573	9.33659	9.20481	8.99407	9.09672	8.80911	9.19887	9.30517	8.99287
ENSDARG00000007614	96.1887	0.316352	0.352181	7.24728	6.51906	7.15428	6.55765	6.76593	6.6593	6.43756	6.83784	6.50901	6.96013	6.22998	6.64756
ENSDARG00000007624	24.8715	1.03101	0.115244	5.01463	4.88222	5.78126	5.39304	5.45799	5.65936	4.30195	3.8389	5.34685	3.41461	4.55222	5.50038
ENSDARG00000007630	56.6559	0.15809	0.768908	6.05487	6.19559	6.30204	5.5085	6.30294	6.44046	5.33927	6.37793	6.46476	5.86169	5.50407	6.13583
ENSDARG00000007639	74.2742	-0.100562	0.85028	6.68367	6.87613	6.82057	5.53594	6.41249	6.01862	6.10224	6.91447	6.31073	6.65597	6.2556	6.39316
ENSDARG00000007641	1.83842	2.1672	0.2139	3.10162	2.28334	3.26278	2.28334	3.68468	3.99937	2.28334	3.20959	2.82168	2.28334	3.03172	2.28334
ENSDARG00000007654	6.01416	-0.549029	0.685171	3.42603	3.88129	3.26278	3.91458	4.30057	3.01798	5.16725	3.57255	3.20541	3.65264	3.33048	3.29365
ENSDARG00000007655	15.1793	-3.57681	0.000776266	2.86577	5.11906	2.28334	3.91458	3.5081	2.28334	5.49246	4.83971	5.46504	6.17799	3.55281	3.29365
ENSDARG00000007657	143.826	-0.673797	0.0364853	6.67231	7.29617	6.62956	7.08502	7.50906	6.44046	7.03926	7.88881	7.39817	7.53911	7.6427	7.64267
ENSDARG00000007663	3.82275	0.739645	0.623279	3.10162	2.28334	3.16262	3.59691	4.0904	4.12125	4.38628	2.94382	3.04037	3.09324	3.03172	2.28334
ENSDARG00000007671	488.482	-1.85928	9.74883e-05	6.70611	9.02438	6.55979	8.21682	8.67301	7.44868	8.916	9.37233	8.77338	10.4805	9.63671	9.51821
ENSDARG00000007678	586.767	-1.85006	7.64984e-10	7.69673	8.81922	7.63257	8.35658	8.07864	8.17116	9.66941	9.10219	9.30923	10.5397	9.81034	10.0417
ENSDARG00000007682	324.439	-0.12292	0.873647	7.94303	7.82167	8.54613	7.35281	8.7077	8.7659	8.51824	6.34132	9.09438	8.21848	7.82429	9.2619
ENSDARG00000007691	749.376	0.748971	2.60248e-05	9.83935	9.2775	10.0956	10.0141	10.1398	9.65836	9.07113	9.32407	9.00477	9.34229	9.3969	9.15269
ENSDARG00000007693	502.781	0.607833	0.00906824	9.08242	8.27597	9.6115	9.54844	9.20013	9.13702	8.93261	8.4691	9.1052	8.57495	8.68494	8.53706
ENSDARG00000007697	27.4503	1.88079	0.00219424	6.12339	4.34466	5.78126	6.32778	4.63943	5.65936	5.07256	3.20959	4.77533	3.84685	3.89111	4.71361
ENSDARG00000007708	3690.39	-0.923074	6.08048e-05	11.4712	12.2356	10.8478	11.3359	11.498	11.3491	12.3411	12.4415	11.6737	12.4921	12.3389	11.978
ENSDARG00000007709	6.76668	1.99669	0.0229479	4.42639	3.70724	3.70582	5.12896	4.19989	3.70973	2.28334	3.57255	3.66278	3.41461	3.55281	3.00488
ENSDARG00000007711	26.4529	0.857393	0.129249	5.5304	5.52144	5.85336	4.93414	5.75455	5.22801	5.52828	4.60502	4.91691	3.41461	5.05022	4.71361
ENSDARG00000007715	0.515843	-0.58038	NA	2.28334	2.28334	2.90982	2.88688	2.28334	2.28334	2.28334	2.28334	2.28334	2.28334	3.55281	2.28334
ENSDARG00000007720	201.759	0.308619	0.446157	7.16872	6.4957	7.63257	8.2864	8.03832	8.17116	7.12282	7.30428	7.72732	7.77535	7.36619	8.15184
ENSDARG00000007722	133.121	-0.521512	0.0841012	6.79256	6.77316	7.1637	7.20835	6.93675	6.18208	7.13437	7.69993	7.35043	7.53911	7.2692	7.31086
ENSDARG00000007723	74.5334	0.532619	0.183479	6.94183	6.25251	7.1637	5.89422	6.25666	6.69574	6.12566	6.32266	6.16605	6.43681	5.62774	6.34969
ENSDARG00000007727	129.551	0.0454208	0.913104	7.16872	7.11679	7.01542	6.77868	7.25116	7.56141	7.30759	7.15446	6.82982	7.52684	7.05311	6.80051
ENSDARG00000007734	58.375	1.44637	0.00027574	6.34023	5.1498	6.62273	7.03829	7.04936	5.92928	5.16725	4.5393	5.67529	5.82179	5.16459	5.75635
ENSDARG00000007737	296.472	0.297205	0.341191	8.36524	8.09792	8.33527	8.79603	8.54937	8.0709	7.8319	8.67371	7.91535	8.26355	8.1027	7.97772
ENSDARG00000007739	182.048	1.23937	0.0842364	8.08657	7.50901	5.58314	9.57975	7.84147	6.58353	7.92123	6.41363	6.75837	6.72217	6.84998	6.53572
ENSDARG00000007743	69.1584	-0.897307	0.175026	5.60458	6.35998	4.92616	5.85136	6.53378	5.86646	5.92652	6.16391	5.71384	8.07415	5.77742	6.43536
ENSDARG00000007744	135.999	-0.75662	0.0519788	6.95125	8.17326	7.12563	6.93999	6.34777	6.44046	7.45301	7.80418	8.23405	6.99623	6.74558	7.24137
ENSDARG00000007745	3542.89	-0.809967	0.00300549	10.7438	11.5639	10.9418	11.663	11.6304	11.4714	11.7611	12.0791	11.9113	12.5356	12.0476	12.3845
ENSDARG00000007751	8.61523	1.83184	0.0486259	4.77441	3.37752	4.6221	4.75553	4.56255	3.70973	4.61074	2.28334	3.20541	3.41461	3.03172	3.29365
ENSDARG00000007753	6.80658	1.9873	0.0857344	5.39739	3.06608	3.97131	4.37108	3.83633	2.28334	4.00873	2.28334	3.20541	3.41461	3.03172	3.50896
ENSDARG00000007755	151.676	0.643428	0.0745441	7.17677	6.53059	7.60518	7.86208	7.93229	7.63819	7.11118	6.14276	6.7675	7.09938	7.15166	7.67815
ENSDARG00000007760	279.38	0.208743	0.553195	7.98487	7.69442	8.31851	8.60424	8.47581	8.1051	8.01162	7.75647	7.57473	8.30006	8.51571	8.32407
ENSDARG00000007764	116.918	-0.150641	0.600084	6.70611	7.16192	6.8146	7.04776	6.87696	7.20538	7.09944	6.97534	7.04018	7.31469	7.05311	6.95331
ENSDARG00000007769	3.9135	1.20239	0.371428	2.86577	3.06608	3.76412	3.46585	4.7811	3.01798	2.96858	2.94382	3.90833	3.09324	3.03172	3.29365
ENSDARG00000007774	75.5989	1.4253	1.13628e-06	7.06843	5.26642	7.34028	6.64769	7.03576	6.74872	6.10224	5.17287	5.48753	6.01098	5.66667	5.82173
ENSDARG00000007783	8.403	1.42087	0.0581838	4.02919	4.16687	4.564	4.16372	4.39388	4.81986	3.61858	3.20959	3.20541	4.51563	3.73494	3.29365
ENSDARG00000007786	953.382	0.344269	0.343759	9.55309	9.41885	9.60114	10.4357	10.4904	10.2643	9.3562	9.636	9.48381	9.7537	9.9478	10.3096
ENSDARG00000007787	0.194457	1.23762	NA	2.28334	2.28334	2.72805	3.13087	2.28334	2.28334	2.28334	2.28334	2.28334	2.28334	2.28334	2.28334
ENSDARG00000007788	3.86702	0.609177	0.724055	3.10162	3.06608	3.35236	4.54965	2.28334	3.70973	2.28334	2.28334	3.46112	3.41461	3.73494	3.97129
ENSDARG00000007791	746.154	0.324972	0.387259	10.076	9.91323	10.1711	9.13239	9.73155	9.46654	9.32884	9.89862	9.83741	9.06528	8.98873	9.28221
ENSDARG00000007795	4610.86	-0.392549	0.425189	11.4145	12.0306	10.8231	12.0088	12.3971	12.5988	11.8824	12.5871	11.5114	12.5322	12.8989	12.4193
ENSDARG00000007804	36.7705	0.919311	0.0315738	5.96432	4.84479	6.11976	5.69027	5.97128	5.69605	4.30195	5.17287	4.69858	5.86169	5.32025	5.23658
ENSDARG00000007807	45.8935	0.81094	0.0452666	6.00123	6.0425	5.59724	5.66569	6.47442	6.69574	4.97091	5.60593	5.41895	5.40079	5.84673	5.37467
ENSDARG00000007808	124.565	0.698401	0.0554313	7.53086	7.62632	6.91293	7.37554	7.56692	7.60031	6.02957	7.06769	6.08049	7.22633	6.99361	6.80051
ENSDARG00000007812	121.404	0.060743	0.865	7.329	7.49733	7.31936	6.74412	6.83042	7.15398	6.82779	7.24621	7.10637	7.13218	6.88316	7.02403
ENSDARG00000007813	46.5968	0.336472	0.47311	6.00123	5.52144	6.24975	5.16483	6.47442	5.69605	5.49246	5.88683	5.76976	5.28731	5.66667	5.97312
ENSDARG00000007818	67.629	0.371161	0.407152	6.10656	5.6967	6.69609	6.03482	6.36967	6.9581	6.57975	6.41363	6.41911	5.64992	5.74146	5.68781
ENSDARG00000007823	439.517	1.50385	0.00149919	9.58516	9.09388	10.0043	9.82083	8.3769	8.97265	8.6567	8.59841	7.64565	8.06569	7.62321	6.25856
ENSDARG00000007824	15.6488	0.645542	0.477209	4.7299	4.5008	4.33771	4.89163	4.56255	5.50231	5.52828	3.57255	4.77533	3.41461	3.73494	3.97129
ENSDARG00000007825	88.2769	0.47772	0.151951	6.78203	6.59793	7.3109	6.64769	6.64561	6.8329	6.64589	6.46556	6.73994	5.9751	6.57321	6.00156
ENSDARG00000007836	11485.2	0.344872	0.292973	13.6081	13.0171	13.0333	13.8225	14.0276	13.8386	13.7856	13.0182	12.8672	13.5301	13.5213	13.2236
ENSDARG00000007842	2.47944	-1.86147	0.17563	3.10162	2.84017	2.72805	2.88688	3.00435	3.01798	2.96858	3.9516	3.34234	2.28334	3.33048	4.0916
ENSDARG00000007856	1.18629	1.78334	NA	3.66617	3.37752	3.16262	3.13087	3.00435	2.28334	2.96858	2.94382	2.28334	3.09324	2.28334	2.28334
ENSDARG00000007863	128.227	-0.128664	0.77253	7.26248	8.22021	7.60172	6.47571	6.68103	7.05937	7.22359	7.51565	7.40403	7.11587	6.86666	6.93874
ENSDARG00000007864	0.622674	1.58519	NA	2.86577	2.28334	3.04769	3.46585	2.28334	2.28334	2.28334	2.28334	3.04037	2.28334	2.28334	2.28334
ENSDARG00000007867	686.106	0.474069	0.123817	10.0367	9.79778	10.0147	9.08495	9.64918	9.59481	8.97494	9.69683	9.49482	9.14771	9.11261	8.88318
ENSDARG00000007869	1646.18	-0.113301	0.769682	10.5661	10.5789	10.6473	11.1034	10.5856	10.3163	10.4496	10.5859	10.4934	11.3671	10.9852	10.563
ENSDARG00000007885	5.35562	0.96379	0.298149	3.76837	3.06608	3.97131	3.59691	4.30057	4.12125	2.28334	3.20959	3.66278	3.41461	3.73494	3.97129
ENSDARG00000007886	48.5188	-0.519886	0.453416	5.9071	6.99734	6.47133	5.23393	4.48092	5.22801	6.07842	6.51567	6.85572	5.73846	5.21843	5.23658
ENSDARG00000007891	3.1378	0.986604	0.492571	2.86577	3.60868	2.90982	4.30564	3.29292	3.86365	2.96858	2.94382	2.82168	3.09324	3.73494	3.50896
ENSDARG00000007892	111.062	-0.484267	0.16794	6.50309	6.26639	6.24975	6.84539	6.62756	7.08705	6.85599	6.48246	7.08464	7.18002	7.48971	7.46105
ENSDARG00000007901	167.891	-0.339332	0.350189	7.61025	7.81227	7.77764	6.86696	6.8461	7.255	7.8319	7.77711	7.79574	7.09938	7.40094	7.8199
ENSDARG00000007906	1.00421	-1.76799	NA	2.28334	2.84017	2.90982	2.28334	3.00435	2.28334	3.24372	2.94382	3.34234	3.41461	2.28334	2.28334
ENSDARG00000007912	7.46949	0.426035	0.789581	2.28334	3.88129	3.04769	5.39304	3.68468	3.70973	4.11438	4.23742	3.34234	4.40723	3.55281	3.00488
ENSDARG00000007916	259.465	-0.348834	0.174676	7.47322	7.88132	8.1769	8.17858	7.85701	7.75483	8.10842	8.17981	8.2601	8.36353	8.08145	8.48293
ENSDARG00000007918	292.549	-0.464393	0.0688586	7.92881	8.21665	7.88117	8.40522	7.64061	8.09152	8.54874	8.28443	8.47557	8.83588	8.19135	8.35179
ENSDARG00000007923	531.308	-0.210286	0.382161	9.18367	9.28261	9.22196	8.82932	9.02554	8.65486	9.14429	9.47062	9.18895	9.05249	9.20065	9.14953
ENSDARG00000007941	3.08018	1.13068	0.465848	3.76837	2.28334	3.57881	2.28334	3.29292	4.23215	4.00873	2.94382	2.82168	2.28334	3.03172	3.00488
ENSDARG00000007943	271.672	-0.355498	0.125423	7.75163	7.53782	7.90944	7.97548	7.84926	8.32418	8.13739	8.06701	8.39849	8.54484	8.41737	8.28434
ENSDARG00000007944	1.43087	2.72199	NA	2.28334	3.49984	3.16262	3.13087	2.28334	4.23215	3.24372	2.28334	2.28334	2.28334	2.28334	2.28334
ENSDARG00000007950	1.14515	-0.46327	NA	2.86577	3.06608	2.90982	3.13087	3.00435	2.28334	3.24372	2.94382	2.82168	3.09324	3.33048	2.28334
ENSDARG00000007955	392.407	0.171322	0.684218	9.17767	9.50593	8.97699	8.58488	8.36608	8.62688	8.7683	8.89753	8.81352	8.88957	7.80713	8.14551
ENSDARG00000007959	458.434	-0.199141	0.557039	8.46057	8.37184	8.67681	8.55534	9.15686	9.01643	8.79035	8.45636	9.08348	9.13967	8.91857	9.39041
ENSDARG00000007960	160.834	-0.054263	0.901162	7.24728	7.56606	7.32357	7.88338	7.25116	7.27919	7.91455	7.50743	7.14887	7.31469	6.97834	7.7466
ENSDARG00000007971	40.8203	0.690476	0.47857	5.74219	3.95931	5.9551	5.78455	6.15935	6.12964	5.16725	2.94382	6.58331	3.41461	5.32025	5.82173
ENSDARG00000007975	41.0533	0.00496308	0.994688	5.39739	5.52144	5.28418	4.37108	6.34777	6.23266	6.25868	5.54239	5.55293	4.61578	5.74146	5.85332
ENSDARG00000007976	441.595	0.258241	0.195742	8.80993	8.65809	9.15155	8.89104	9.1187	8.92368	8.7078	8.68467	8.48664	8.84085	8.83639	8.82504
ENSDARG00000007982	28.7726	1.40896	0.00299861	5.69779	4.84479	6.2674	4.80243	5.97128	5.6217	4.54008	4.05448	4.7375	5.22693	4.36768	4.91091
ENSDARG00000007988	816.1	-2.48388	5.15384e-19	8.54377	10.7899	7.71176	7.739	8.14975	7.33793	10.4645	10.9553	10.41	10.3137	9.95366	10.04
ENSDARG00000007989	229.809	1.07447	0.000243204	7.80451	6.98064	8.08573	8.72706	8.65979	8.56435	7.14583	6.90197	7.6407	7.48937	7.08196	7.79588
ENSDARG00000007990	57.7796	0.729958	0.0803064	6.66086	6.42327	6.76588	5.64068	6.13396	6.58353	6.19372	6.18474	5.71384	5.3452	5.16459	5.75635
ENSDARG00000007996	62.2348	0.893357	0.0192324	6.51586	5.02249	7.01542	6.26405	6.15935	6.69574	6.10224	5.44138	5.34685	5.45426	5.62774	6.43536
ENSDARG00000008010	0.445185	0.651838	NA	2.86577	2.28334	2.72805	3.13087	2.28334	2.28334	2.28334	2.28334	2.82168	2.28334	3.03172	2.28334
ENSDARG00000008014	298.191	-0.257326	0.48554	8.20929	8.57163	7.96166	8.25407	8.36608	7.96313	8.21553	8.69194	7.83528	8.6276	8.90251	7.8357
ENSDARG00000008019	0.409191	-2.22611	NA	2.28334	2.84017	2.28334	2.28334	2.28334	2.28334	2.96858	2.28334	2.82168	3.09324	2.28334	3.00488
ENSDARG00000008020	232.981	-0.216528	0.428659	7.56191	7.63167	7.69561	8.029	7.91755	7.94814	7.8319	7.98658	7.72732	8.12388	8.32394	8.21358
ENSDARG00000008022	23.893	0.881968	0.349376	4.53547	3.49984	5.98745	3.81838	5.91265	5.58301	4.38628	3.57255	5.5949	3.41461	4.36768	5.45972
ENSDARG00000008026	230.084	0.720265	0.0425421	7.79931	7.44353	8.05317	8.49093	8.54937	8.35293	6.96355	6.88937	7.31356	7.94175	7.84966	8.10046
ENSDARG00000008029	1.13893	1.54316	NA	3.10162	3.23638	2.90982	3.81838	2.28334	2.28334	2.96858	2.28334	2.28334	3.41461	2.28334	2.28334
ENSDARG00000008030	557.758	0.826242	0.00011336	9.39317	8.30975	9.50351	9.88423	9.54515	9.47179	8.44599	8.51896	8.51937	8.9367	9.07369	8.93907
ENSDARG00000008032	125.661	0.94577	0.051016	7.81486	7.1545	8.11028	7.0758	6.69841	7.51126	6.54551	5.57452	7.46133	6.14611	6.22998	7.10453
ENSDARG00000008034	23.625	0.951309	0.0468604	5.74219	5.20933	5.17479	5.09213	4.71213	5.89822	4.61074	4.99245	4.2848	5.02826	4.4632	4.64088
ENSDARG00000008035	3807.64	-0.798161	0.0118581	11.2575	11.887	10.5384	11.3479	11.9953	11.7101	12.1604	12.1085	11.8185	12.6029	12.5431	12.0756
ENSDARG00000008049	183.725	0.414851	0.244314	7.67417	7.62632	7.32357	8.15252	8.29371	7.4593	7.38697	7.33246	6.97866	7.75445	7.78976	7.21743
ENSDARG00000008060	20.8808	1.11018	0.0463829	4.30732	4.28812	5.01411	5.48051	5.08169	6.04719	4.54008	4.39714	4.22948	4.79605	4.02872	4.84827
ENSDARG00000008068	150.422	-0.305247	0.320915	6.87409	7.28261	6.87899	7.6915	7.16633	7.1927	7.47133	7.34174	7.35043	7.80615	7.40094	7.46105
ENSDARG00000008075	2.03054	-2.03107	0.213787	2.28334	3.06608	3.04769	2.28334	3.29292	2.28334	3.89288	3.8389	2.82168	3.09324	3.03172	3.29365
ENSDARG00000008095	0.411297	-0.0901604	NA	2.28334	2.28334	2.28334	2.28334	3.29292	2.28334	2.96858	2.94382	2.28334	2.28334	2.28334	2.28334
ENSDARG00000008097	65.024	0.0583054	0.936015	6.68367	6.60885	7.0964	5.97625	5.57661	5.17657	6.45613	6.07739	6.73994	5.86169	5.88016	6.16123
ENSDARG00000008098	4.53971	0.482801	0.776726	2.28334	4.03251	2.90982	4.00347	3.00435	4.7502	3.4494	3.8389	3.20541	2.28334	3.73494	3.83739
ENSDARG00000008100	18.5672	1.26698	0.104294	4.68388	4.76668	5.05606	5.29976	3.68468	6.20759	4.30195	3.9516	4.81213	3.65264	3.55281	4.9708
ENSDARG00000008105	157.609	0.350993	0.16308	7.36467	7.00562	7.74351	7.76217	7.51887	7.51126	7.01446	7.10085	7.10637	7.47666	7.2439	7.55948
ENSDARG00000008107	15.5469	0.73973	0.201431	4.42639	4.8063	4.83218	5.16483	5.28247	4.4285	4.30195	3.71383	4.57455	4.70893	4.63563	4.0916
ENSDARG00000008119	57.454	-0.212692	0.770076	6.81338	6.54204	6.32749	5.80717	5.45799	4.59906	6.52807	6.14276	6.73064	5.28731	6.03646	5.91448
ENSDARG00000008127	11.8706	0.265802	0.849352	4.77441	3.79762	4.59336	3.31426	4.19989	4.88612	4.30195	2.94382	4.17162	4.01278	2.28334	5.53991
ENSDARG00000008131	0.659589	-0.137925	NA	2.28334	3.49984	3.04769	3.13087	2.28334	2.28334	3.24372	3.20959	2.28334	2.28334	2.28334	2.28334
ENSDARG00000008133	6.21417	0.826039	0.531856	3.66617	3.49984	3.16262	4.08622	3.00435	5.12316	3.4494	4.39714	3.46112	3.41461	3.73494	2.28334
ENSDARG00000008140	15.1053	2.54904	0.000119292	4.63622	3.60868	4.83218	6.01556	5.13467	5.06761	3.4494	4.05448	3.20541	2.28334	3.55281	4.30187
ENSDARG00000008141	36.5933	-0.0903786	0.869022	5.31108	5.42491	5.35262	5.89422	5.57661	5.27762	5.59732	5.25498	5.24456	5.50578	6.22998	5.41784
ENSDARG00000008142	289.421	-0.550868	0.0106962	7.74081	8.47965	7.86105	8.11251	7.95413	8.04294	8.26885	8.629	8.78015	8.60444	8.28108	8.20144
ENSDARG00000008153	69.9134	0.863246	0.0176807	6.63769	6.34698	6.28482	7.03829	6.89214	6.60285	6.19372	5.2943	6.35991	5.28731	6.20388	5.91448
ENSDARG00000008155	63.2381	-0.962101	0.0311528	5.82703	5.26642	6.13907	5.61521	5.45799	5.27762	6.07842	5.60593	7.09192	6.29883	6.28078	7.21743
ENSDARG00000008164	48.6444	-0.701796	0.111601	5.34044	6.33386	4.87998	4.93414	5.81991	6.28151	5.89956	6.32266	6.1381	5.9751	6.00654	6.30485
ENSDARG00000008165	49.9785	0.138432	0.753937	5.8875	6.12109	5.97675	5.69027	6.08176	6.23266	6.10224	6.09951	5.32197	5.69488	6.03646	5.78941
ENSDARG00000008170	3.13516	0.506998	0.76831	3.86198	4.03251	3.64421	3.71325	3.00435	3.01798	4.11438	2.28334	2.82168	3.09324	3.73494	2.28334
ENSDARG00000008174	1.0172	0.52436	NA	2.86577	2.84017	3.26278	3.13087	2.28334	3.01798	2.96858	2.94382	2.82168	2.28334	2.28334	3.29365
ENSDARG00000008182	1.42419	2.77696	NA	3.10162	2.28334	3.16262	3.71325	2.28334	3.70973	2.28334	2.28334	2.82168	3.09324	2.28334	2.28334
ENSDARG00000008184	460.717	0.0561322	0.870811	8.90498	8.8239	8.7583	9.07804	9.09924	8.84492	8.7867	8.83658	8.70864	9.40731	8.95408	8.46781
ENSDARG00000008186	37.8824	1.06274	0.00191721	5.8875	5.02249	6.2138	5.82944	5.45799	6.39682	5.07256	5.21453	5.10515	4.79605	5.05022	5.45972
ENSDARG00000008188	173.392	-0.140616	0.659606	7.45348	7.46169	7.49383	7.43445	7.70214	7.27919	7.8319	7.61073	7.67501	6.97829	7.6427	7.76321
ENSDARG00000008191	2.7524	0.606848	0.762708	3.94854	3.70724	2.72805	2.88688	4.0904	2.28334	2.96858	2.94382	2.82168	3.09324	4.15222	2.28334
ENSDARG00000008192	1551.64	-2.29651	1.619e-23	9.08883	10.6915	8.41233	8.79603	9.33104	9.27257	11.2475	11.1171	10.8395	11.5509	11.5383	11.3273
ENSDARG00000008200	347.987	1.74683	4.03555e-13	8.9266	7.24815	9.20724	9.24562	9.28009	9.30824	7.45301	6.67111	7.63074	7.95097	7.53212	7.54033
ENSDARG00000008203	4.28768	-0.903202	0.628036	2.28334	4.16687	2.90982	3.59691	4.0904	3.01798	2.96858	4.72747	2.28334	2.28334	4.15222	3.68565
ENSDARG00000008209	2.88267	-1.07684	0.542805	3.10162	2.28334	3.26278	3.31426	3.29292	2.28334	4.61074	2.28334	2.82168	3.41461	3.55281	2.28334
ENSDARG00000008212	0.716434	1.33953	NA	2.28334	2.28334	2.28334	3.13087	3.29292	3.01798	2.28334	2.28334	2.28334	2.28334	3.03172	3.00488
ENSDARG00000008218	213.168	-0.975433	0.00219905	7.39948	7.92993	6.74718	6.74412	7.81784	7.29113	8.45982	8.13254	7.57473	8.28556	8.51571	7.93436
ENSDARG00000008219	0.0712178	0.220143	NA	2.86577	2.28334	2.28334	2.28334	2.28334	2.28334	2.28334	2.28334	2.28334	2.28334	2.28334	2.28334
ENSDARG00000008224	362.695	0.288579	0.284805	8.7302	8.10947	9.11562	8.49093	8.78689	8.36991	8.50051	8.08918	8.59553	8.4763	8.32394	8.61233
ENSDARG00000008235	362.356	-0.159425	0.667937	7.98028	9.04056	8.37025	8.53195	8.799	8.64094	8.41794	9.13985	8.52207	8.30725	8.89034	8.37899
ENSDARG00000008237	1537.38	-0.156544	0.659406	10.2162	10.4764	10.3232	10.9518	10.5016	10.6169	10.4051	10.3686	10.5519	11.2553	10.5681	10.8531
ENSDARG00000008238	71.7882	0.589522	0.141817	6.32578	5.23817	6.83244	6.55765	6.69841	6.73128	5.78626	5.2943	6.33553	5.64992	6.48941	6.64756
ENSDARG00000008239	109.977	-0.559979	0.197825	6.10656	7.3029	6.22288	7.08502	6.8461	6.6593	6.43756	7.40502	6.46476	7.80615	7.15166	7.1304
ENSDARG00000008243	3343.27	-0.136586	0.6743	11.2754	11.4523	11.477	11.989	11.8646	11.6424	11.62	11.6882	11.4255	12.1427	12.0567	11.7918
ENSDARG00000008247	11.3156	-0.0101776	0.990533	4.7299	4.03251	4.59336	3.91458	3.97015	4.12125	4.61074	3.9516	4.11095	4.70893	4.4632	4.0916
ENSDARG00000008249	1.50067	0.894939	0.649603	3.27912	2.28334	2.90982	2.88688	3.83633	2.28334	3.24372	2.28334	3.04037	3.09324	3.03172	2.28334
ENSDARG00000008255	537.445	-0.215614	0.567713	9.32606	9.69672	9.3346	8.84839	9.12513	8.09832	9.36357	9.46427	9.08712	9.37002	9.15052	8.82504
ENSDARG00000008263	7.49431	4.82398	0.00112599	6.1727	2.84017	3.16262	3.71325	3.00435	4.23215	3.24372	2.94382	2.28334	2.28334	2.28334	2.28334
ENSDARG00000008275	1033.71	-0.486262	0.115244	9.9712	10.8224	9.04733	9.87496	9.83909	9.98649	10.3293	10.6829	9.70618	10.4629	10.084	10.1163
ENSDARG00000008278	12.0408	3.25471	3.44711e-07	5.08619	3.23638	5.56889	4.75553	5.0266	4.59906	3.24372	2.94382	3.34234	3.09324	3.89111	3.00488
ENSDARG00000008279	47.9529	-0.33971	0.35167	5.82703	6.05857	5.75639	5.78455	5.28247	5.83397	6.23735	6.18474	6.22037	5.69488	5.66667	5.82173
ENSDARG00000008287	156.299	0.489307	0.145064	7.44017	6.94664	7.77457	7.97548	7.62254	7.30297	6.62964	6.72886	7.67501	7.34298	7.03846	7.38791
ENSDARG00000008292	3515.75	-0.328059	0.170809	11.4745	11.9122	11.318	11.8165	11.7972	11.6961	11.8521	11.9754	11.5515	12.2974	12.0752	11.9056
ENSDARG00000008305	96.8542	0.809809	0.00266508	7.11945	6.66225	7.13044	6.86696	7.2033	7.26714	6.78443	6.67111	5.97373	6.08014	6.20388	6.39316
ENSDARG00000008306	4.22169	-0.433596	0.812889	3.10162	3.70724	3.04769	3.59691	4.30057	2.28334	4.38628	4.31977	2.28334	3.09324	3.03172	3.29365
ENSDARG00000008310	449.232	-0.360134	0.42881	8.41709	8.68666	8.2887	9.17617	8.97305	8.26491	8.6607	8.62142	8.38967	9.93871	8.96958	9.01731
ENSDARG00000008322	135.11	-0.129238	0.826549	7.70232	7.6047	7.68584	6.32778	6.51426	6.91242	7.70605	7.45714	7.52184	6.96013	7.13799	6.49641
ENSDARG00000008329	5.64901	1.79613	0.0422645	4.176	3.23638	3.87236	4.70695	3.83633	3.99937	4.00873	3.20959	3.20541	3.41461	2.28334	3.00488
ENSDARG00000008333	21.7925	0.423024	0.60366	4.77441	5.05544	5.26653	5.48051	4.63943	5.32553	4.00873	5.0856	5.32197	3.41461	5.58771	4.20114
ENSDARG00000008336	13.1219	0.729315	0.407177	5.01463	3.79762	4.43952	5.48051	4.19989	3.53038	4.91712	4.5393	3.5669	3.41461	4.26452	4.0916
ENSDARG00000008363	796.638	-0.241184	0.392981	9.50279	9.64209	9.33251	9.95505	9.7039	9.15345	10.1174	9.68232	9.60818	9.89642	9.81034	9.58746
ENSDARG00000008370	779.561	-0.263617	0.392404	9.24424	9.69672	9.3522	9.83456	9.56892	9.4926	9.67928	10.0714	9.2208	10.1574	9.77769	9.53282
ENSDARG00000008372	147.584	0.682937	0.0390965	8.19748	7.11679	7.65945	7.16551	7.23935	7.72874	7.21273	6.82466	7.28844	6.32751	7.06761	7.09142
ENSDARG00000008377	383.662	0.341631	0.172711	8.90013	8.63962	9.22196	8.62018	8.74157	8.54952	8.6527	8.43054	8.68479	8.61026	8.28729	8.24939
ENSDARG00000008380	203.055	0.074909	0.828693	7.63382	7.50901	7.78071	7.59152	7.73616	8.21567	7.52495	7.55603	7.9276	7.47666	7.80713	8.01287
ENSDARG00000008383	858.104	0.243559	0.423298	9.97812	9.46904	10.3768	9.60879	9.82336	9.70146	9.53875	9.63034	10.0027	9.96622	9.29597	9.54247
ENSDARG00000008384	93.9926	0.266372	0.327924	6.96991	6.0425	6.87325	6.67241	6.98002	6.76596	6.57975	6.49916	6.85572	6.74358	6.32984	6.59273
ENSDARG00000008388	176.786	1.00999	0.00474245	7.83533	6.30725	7.98309	7.97052	7.98981	8.28891	6.88364	5.9613	7.26931	6.51365	7.48971	7.61547
ENSDARG00000008395	101.419	0.0896083	0.828415	6.50309	6.45994	6.66321	6.87762	6.68103	7.4593	6.81348	6.54814	7.05515	6.78546	6.65238	6.80051
ENSDARG00000008396	79.7508	-0.161092	0.809855	5.78524	6.42327	6.0903	6.69672	6.47442	6.84916	5.29821	6.37793	6.1381	7.46383	6.40041	6.89413
ENSDARG00000008398	22.4798	0.655866	0.37055	4.63622	4.10153	4.67777	5.58928	4.7811	5.98946	5.69493	4.05448	4.43771	4.40723	4.98928	4.20114
ENSDARG00000008403	58.9265	0.856065	0.276749	6.14001	6.18099	5.52526	5.36263	7.45901	6.8329	6.96355	4.39714	5.27084	4.61578	6.12262	5.33014
ENSDARG00000008407	19.5901	0.463687	0.639223	4.7299	4.16687	4.73123	5.64068	4.19989	5.37185	6.00449	4.31977	3.66278	4.15852	4.71413	3.68565
ENSDARG00000008413	228.343	0.683271	0.00669774	8.00759	7.52637	8.44165	8.54202	7.89514	8.26491	7.68266	7.64108	7.6407	7.11587	7.93904	7.41971
ENSDARG00000008414	94.4238	-0.181251	0.726374	6.88397	7.00562	6.07032	7.43445	6.25666	5.98946	6.47445	6.79793	6.86425	6.76467	6.8331	7.05137
ENSDARG00000008433	16.0632	0.694313	0.161493	4.77441	4.76668	4.99264	5.09213	4.7811	4.7502	3.89288	4.72747	4.17162	4.61578	4.63563	4.39523
ENSDARG00000008434	323.332	-0.801778	0.000490474	8.28566	8.7884	7.63257	7.9199	7.94689	7.84666	8.8228	8.76951	8.83317	8.63334	8.95018	8.17685
ENSDARG00000008439	41.1031	0.188009	0.690395	5.67505	5.44967	5.61121	5.61521	5.8824	6.04719	5.07256	5.75332	6.00506	5.90051	5.32025	5.33014
ENSDARG00000008447	622.175	0.0447907	0.909515	8.93848	9.63278	9.67952	9.52832	9.53069	8.98372	8.9909	9.38135	9.74244	9.41065	9.11261	9.15269
ENSDARG00000008450	1.39776	-0.72678	NA	3.10162	3.06608	3.04769	2.88688	3.00435	2.28334	3.76417	2.28334	2.28334	2.28334	3.03172	3.50896
ENSDARG00000008454	2.28635	0.747205	0.694873	2.28334	3.06608	2.90982	3.91458	3.97015	2.28334	3.61858	3.20959	3.04037	2.28334	3.03172	3.00488
ENSDARG00000008457	1126.06	-0.0103637	0.978507	9.94789	9.88774	9.99968	10.0824	10.5028	10.2957	9.77268	9.88443	10.1344	10.6484	10.215	10.3195
ENSDARG00000008461	27.5792	0.477563	0.452153	5.15424	4.5008	4.65022	5.73819	5.37297	5.86646	4.30195	4.39714	5.44218	5.16381	4.71413	5.65226
ENSDARG00000008472	42.9857	-0.256488	0.638843	5.47869	4.68379	5.19363	5.97625	5.0266	6.12964	5.69493	5.80823	5.9417	4.95514	6.09447	6.16123
ENSDARG00000008473	0.0991416	-0.847249	NA	2.28334	3.06608	2.28334	2.28334	2.28334	2.28334	2.96858	2.28334	2.28334	2.28334	2.28334	2.28334
ENSDARG00000008480	203.972	-0.787234	0.00210917	7.04222	7.33609	7.2591	7.77362	7.07619	7.30297	8.04869	7.65602	8.1564	8.4177	8.17806	7.8357
ENSDARG00000008485	5.90135	0.0799412	0.946189	3.86198	3.88129	3.57881	4.08622	3.68468	3.99937	4.11438	4.23742	4.04712	3.41461	3.33048	3.00488
ENSDARG00000008487	41.7936	1.437	0.00646046	5.65195	5.54457	5.17479	7.24995	5.45799	6.50353	5.16725	4.78475	4.81213	5.16381	4.78831	5.45972
ENSDARG00000008490	152.025	-0.513344	0.0414203	7.11945	7.56606	6.8559	7.39792	7.1538	6.8329	7.81048	7.33246	7.33825	7.42467	7.78099	7.66052
ENSDARG00000008491	570.583	-0.814672	0.0101273	8.27446	9.82255	8.78752	8.7791	8.77467	8.93893	9.26467	10.2357	9.3598	9.77719	8.78473	9.30224
ENSDARG00000008494	56.2556	1.44391	0.000724884	6.29645	5.58973	6.99444	6.43291	6.78233	6.44046	4.86113	4.47015	6.19347	5.40079	5.05022	5.57836
ENSDARG00000008502	634.416	-0.928534	6.57607e-05	9.00549	10.4793	8.88323	8.66081	8.74157	8.67776	9.93487	10.1852	9.57354	9.75106	9.27116	9.35524
ENSDARG00000008503	9.18887	0.601375	0.377175	4.176	4.03251	4.47177	4.08622	4.48092	4.4285	4.00873	4.39714	4.04712	3.84685	4.02872	3.29365
ENSDARG00000008540	1.8336	1.07925	0.541933	3.10162	3.06608	2.90982	3.13087	3.5081	3.70973	3.4494	2.94382	2.28334	3.41461	2.28334	2.28334
ENSDARG00000008541	0.334309	1.80635	NA	2.28334	2.28334	2.28334	2.28334	3.29292	3.01798	2.28334	2.28334	2.28334	2.28334	2.28334	2.28334
ENSDARG00000008542	316.011	-0.296309	0.258648	8.19352	8.85169	8.44165	8.19995	8.15605	8.0709	8.38451	8.97994	8.34167	8.60444	8.38304	8.21961
ENSDARG00000008548	59.0901	0.0991665	0.827953	6.18877	6.67269	6.14863	5.76156	5.94226	6.67764	5.69493	6.37793	5.98948	6.26956	6.15023	5.9441
ENSDARG00000008551	45.9788	0.681347	0.149075	6.25129	5.88911	6.22288	5.89422	5.8824	6.2573	5.21229	5.60593	6.19347	4.28894	5.27027	5.85332
ENSDARG00000008553	5.36587	1.85662	0.181586	4.85926	3.70724	2.72805	3.71325	3.5081	4.67676	2.28334	2.94382	4.11095	3.41461	2.28334	3.00488
ENSDARG00000008560	229.958	-0.523725	0.0901129	7.34338	8.22021	7.46364	7.9199	7.64957	7.77197	7.58508	8.58286	7.75049	8.49532	8.19795	7.99891
ENSDARG00000008568	65.2481	0.870994	0.0127149	6.38271	5.71716	6.37706	7.06651	6.57203	6.58353	5.29821	5.25498	5.9417	5.9751	6.12262	6.25856
ENSDARG00000008573	97.9925	-0.512198	0.207829	6.50309	7.47367	6.91851	5.89422	6.60929	6.44046	7.06363	7.50743	7.17652	6.32751	6.32984	7.06484
ENSDARG00000008575	263.778	-0.00667271	0.990523	7.95711	7.97695	8.81914	8.10799	8.14975	7.08705	7.85301	7.81753	8.47557	8.44404	7.81574	8.23755
ENSDARG00000008592	132.846	0.363342	0.347075	6.97915	6.77316	7.03095	7.49105	7.5857	7.60031	6.70912	6.44846	6.58331	7.39795	7.2439	7.44053
ENSDARG00000008593	538.622	0.0790714	0.853716	9.24806	8.702	9.38979	8.94771	9.36674	8.84897	8.64868	8.61379	9.5193	9.63011	9.00763	8.84468
ENSDARG00000008623	298.2	1.04582	1.25738e-07	8.95728	7.99783	8.98895	8.74752	8.63297	8.4251	7.59347	7.98658	7.64565	7.52684	7.8328	7.88966
ENSDARG00000008637	8739.48	-0.409468	0.229067	12.4661	12.9287	12.5928	12.9147	13.3862	12.9324	12.6633	12.8525	13.2931	13.7631	13.4628	13.4985
ENSDARG00000008639	177.838	0.181891	0.589031	7.53086	6.98901	7.53796	7.79063	7.8876	7.59068	7.32785	7.1857	7.29476	8.09923	7.55286	7.37715
ENSDARG00000008660	33.5412	0.527236	0.514251	5.69779	3.95931	4.75718	5.56286	5.45799	6.37449	6.41876	4.39714	4.43771	4.28894	5.62774	4.78261
ENSDARG00000008662	6.25651	-0.564094	0.550168	3.76837	3.37752	3.97131	3.59691	3.97015	2.28334	4.11438	4.39714	3.5669	3.65264	4.02872	3.97129
ENSDARG00000008674	0.511629	-0.29113	NA	2.28334	2.28334	2.72805	3.13087	2.28334	2.28334	3.24372	2.28334	2.28334	2.28334	3.03172	2.28334
ENSDARG00000008678	853.066	-0.409473	0.0399536	9.70539	9.81669	9.6115	9.26602	9.57598	9.57542	9.87423	10.1167	9.62456	10.1293	10.084	9.86642
ENSDARG00000008697	2070.18	-1.94232	2.09891e-11	9.61802	10.9537	8.64859	10.1706	9.66029	10.0581	11.407	11.3123	11.4388	12.0173	11.6746	11.8971
ENSDARG00000008703	294.673	-0.732913	9.44244e-05	7.87048	8.17326	7.59477	8.13043	7.86472	7.77197	8.44135	8.65525	8.39262	8.55091	8.78473	8.53222
ENSDARG00000008706	70.3845	-0.523723	0.193919	6.22037	7.07019	6.44834	6.32778	5.53817	5.58301	6.88364	6.88937	6.51986	6.32751	5.84673	6.57398
ENSDARG00000008720	5.23119	-0.368807	0.816872	3.55317	3.37752	3.26278	4.16372	3.97015	2.28334	4.86113	3.57255	3.75076	3.65264	2.28334	3.00488
ENSDARG00000008723	60.7378	0.744873	0.126599	7.12778	5.85265	6.24975	6.87762	5.57661	5.98946	5.63061	5.57452	5.29664	6.20917	5.54651	6.43536
ENSDARG00000008727	102.307	0.855054	0.0425819	7.49269	7.54918	7.51606	6.67241	6.98002	7.255	6.07842	7.01067	7.03263	5.40079	6.22998	6.13583
ENSDARG00000008732	22.8887	-1.3062	0.0540254	4.10479	5.58973	3.70582	4.60417	3.68468	5.37185	4.80274	5.57452	5.85833	4.15852	5.54651	5.57836
ENSDARG00000008735	660.454	0.687834	0.00156844	9.49477	8.73221	9.62264	10.1531	9.81544	9.58999	8.72698	9.18687	8.93169	9.03094	9.3264	9.18386
ENSDARG00000008740	72.2322	-0.540416	0.23316	6.60221	7.00562	6.54542	6.01556	5.1857	5.65936	6.81348	6.48246	7.07733	6.48849	6.17731	6.28189
ENSDARG00000008748	78.9298	-0.129622	0.796312	6.80301	6.63045	6.70258	6.21432	5.75455	6.46179	6.88364	6.46556	6.75837	5.78074	6.32984	6.81655
ENSDARG00000008757	279.787	0.0513009	0.887268	7.757	7.83566	8.17922	8.515	8.16231	8.46251	7.88069	8.17463	7.93974	8.29283	8.3179	8.45253
ENSDARG00000008765	194.37	-1.10528	0.0187084	7.40634	8.7884	7.86683	6.59694	6.1081	6.48281	7.9011	8.8201	8.49764	7.56335	7.21814	7.97058
ENSDARG00000008767	54.3682	-0.269678	0.547304	6.10656	6.07446	5.56889	6.05382	5.78761	5.86646	6.17139	6.14276	5.57407	6.58657	6.4456	5.53991
ENSDARG00000008772	14.1983	1.59457	0.165425	3.10162	3.49984	3.50898	6.1452	3.00435	5.80072	3.61858	4.14932	3.46112	4.51563	4.26452	3.50896
ENSDARG00000008784	161.847	-0.366423	0.122518	7.53712	7.82635	7.40527	7.03829	7.00816	7.21794	7.54239	7.76338	7.75965	7.52684	7.50043	7.51111
ENSDARG00000008785	2270.14	-0.710384	0.00643956	10.8644	11.5195	10.7272	10.4474	11.0915	10.6062	11.1343	11.886	11.6093	11.6812	10.8753	11.4087
ENSDARG00000008788	9.80721	-0.416879	0.614159	4.176	4.54897	3.97131	4.54965	3.83633	3.53038	4.86113	4.05448	3.75076	4.15852	4.02872	4.71361
ENSDARG00000008790	17.6236	0.405999	0.629258	5.47869	4.72587	4.67777	4.08622	4.90935	5.00973	5.16725	5.0856	4.69858	3.84685	4.63563	3.29365
ENSDARG00000008796	0.681293	0.6776	NA	2.28334	2.28334	2.28334	3.59691	2.28334	2.28334	2.28334	2.28334	2.82168	2.28334	3.33048	2.28334
ENSDARG00000008803	45.4737	1.8548	0.00218268	5.74219	4.10153	6.77822	6.85621	5.8515	6.58353	6.02957	3.57255	4.77533	3.84685	5.05022	4.78261
ENSDARG00000008805	104.899	0.27534	0.568887	6.14001	6.02625	6.89606	7.31411	7.30883	7.08705	6.17139	6.35974	7.09192	6.80595	6.37727	7.32212
ENSDARG00000008807	36.4998	-0.78531	0.108241	5.34044	5.44967	5.35262	4.70695	4.48092	5.6217	5.33927	6.43115	5.50967	5.60349	6.17731	5.33014
ENSDARG00000008808	307.09	1.73831	3.5959e-07	8.4802	8.08627	8.87752	8.91191	9.78124	8.67776	6.69357	7.82416	7.30732	6.99623	7.85802	6.96774
ENSDARG00000008811	16.2018	1.39035	0.0146078	4.5868	3.79762	5.4649	4.89163	4.63943	5.58301	4.61074	3.4086	4.33781	3.65264	4.26452	4.30187
ENSDARG00000008816	7377.6	-0.769159	0.0284536	12.2551	12.1379	11.8458	12.1868	12.6667	12.9038	12.9667	12.4949	12.5355	13.4764	13.6807	13.5196
ENSDARG00000008818	95.7539	0.308932	0.527104	7.00652	7.32291	7.35681	6.32778	6.53378	7.04534	6.64589	7.24621	6.9226	5.73846	6.40041	6.25856
ENSDARG00000008829	3.95128	2.14971	0.0548884	3.10162	2.28334	3.57881	3.91458	3.68468	4.7502	3.24372	3.20959	3.20541	2.28334	2.28334	3.29365
ENSDARG00000008832	112.807	0.414708	0.419038	7.54336	7.52637	7.53796	6.4897	7.12839	6.86524	7.48041	6.90197	7.12068	5.64992	6.57321	6.25856
ENSDARG00000008835	0.915672	-0.596756	NA	2.28334	3.70724	2.72805	2.88688	3.29292	2.28334	3.24372	2.28334	3.04037	3.09324	3.03172	2.28334
ENSDARG00000008840	217.651	0.040299	0.917067	7.49912	7.45566	8.00944	8.15689	8.03149	7.61937	7.52495	7.56397	8.21419	7.82632	7.90717	7.92701
ENSDARG00000008849	3.67028	1.24508	0.42918	2.86577	3.60868	2.72805	4.16372	3.5081	4.4285	3.4494	2.28334	2.28334	3.09324	3.73494	3.50896
ENSDARG00000008852	130.041	-0.140039	0.668072	7.3717	7.44353	7.24141	6.97019	6.96574	6.78299	7.35771	7.32313	6.93884	7.01394	7.45706	7.16835
ENSDARG00000008858	535.53	-0.686039	0.149371	8.2782	8.31973	8.31217	8.70033	9.24805	8.84492	9.25148	7.61073	9.90913	9.991	9.2929	9.29939
ENSDARG00000008859	171.204	-1.14687	0.000472845	7.47974	7.44353	6.22288	7.1828	6.32553	6.60285	7.88753	8.22558	8.07801	7.78569	8.01574	7.46105
ENSDARG00000008861	1.46853	1.51603	NA	2.28334	2.28334	3.64421	2.88688	3.5081	3.31163	2.96858	2.28334	3.20541	3.09324	2.28334	2.28334
ENSDARG00000008866	1.49867	2.4015	NA	3.27912	2.84017	3.92288	2.88688	3.5081	2.28334	3.24372	2.28334	2.82168	2.28334	2.28334	2.28334
ENSDARG00000008867	501.337	0.664346	0.00103918	9.2172	8.19512	9.49048	9.19969	9.43043	9.40199	8.74966	8.42619	8.67997	8.37042	9.0701	8.79304
ENSDARG00000008880	26.6199	2.53736	7.02923e-07	6.08954	4.34466	6.38515	5.33154	6.15935	4.94932	4.30195	4.31977	3.34234	3.84685	4.4632	3.97129
ENSDARG00000008884	3851.99	-0.20384	0.567435	11.3705	10.7664	11.7418	11.9639	12.008	12.0072	11.5852	11.4531	12.2516	11.918	12.3201	12.4392
ENSDARG00000008886	1.18244	-0.171408	NA	2.86577	3.60868	3.04769	3.46585	2.28334	2.28334	2.96858	3.71383	3.04037	2.28334	2.28334	2.28334
ENSDARG00000008890	154.285	0.50578	0.175041	7.32176	7.17666	6.87325	8.24998	7.71925	7.63819	6.7245	7.26583	6.82108	7.47666	7.29407	7.20532
ENSDARG00000008904	690.239	-0.19791	0.574286	9.57759	9.93396	9.43227	9.24356	9.63348	8.87694	9.44458	9.72896	9.46573	9.99323	9.67976	8.90953
ENSDARG00000008906	17.1556	-0.0619575	0.948001	4.9774	5.75721	4.40647	4.30564	4.48092	5.17657	4.67783	5.72504	4.77533	4.15852	4.26452	3.97129
ENSDARG00000008912	1.12728	1.08451	NA	3.66617	2.28334	2.72805	3.31426	2.28334	2.28334	2.28334	2.28334	2.82168	3.09324	3.03172	3.00488
ENSDARG00000008920	55.7322	0.688682	0.0906236	6.31119	6.15136	6.3442	5.80717	6.71559	6.46179	6.2797	5.83492	5.90894	4.79605	5.41517	5.82173
ENSDARG00000008931	36.8103	0.786162	0.147666	5.34044	6.10572	6.02949	5.66569	5.61403	6.46179	5.07256	5.69619	5.90894	4.70893	4.26452	4.9708
ENSDARG00000008936	443.676	-0.382551	0.361974	8.21711	7.89028	8.5262	8.99981	8.88865	8.44659	8.58703	7.95673	9.16329	9.42725	8.87807	9.54967
ENSDARG00000008946	103.717	-0.900141	0.0914864	6.15645	7.75455	6.16756	6.76725	6.95132	5.00973	6.32083	8.02735	6.82982	7.61065	6.57321	6.92402
ENSDARG00000008947	264.504	-0.453779	0.0804807	8.34397	8.36864	7.7529	7.69752	7.5857	7.88654	8.63656	8.4392	8.1213	8.29283	8.09565	8.24939
ENSDARG00000008948	1.29602	1.05744	NA	2.28334	2.28334	2.28334	3.13087	2.28334	3.99937	3.61858	2.28334	2.82168	2.28334	2.28334	2.28334
ENSDARG00000008953	171.934	0.343918	0.206776	7.44684	7.40026	7.72772	7.57852	8.11786	7.58099	7.49839	7.1857	7.46133	7.43784	7.02367	7.59705
ENSDARG00000008966	368.114	0.220528	0.474181	9.02567	8.40347	9.06879	8.33742	8.65535	8.27095	8.4367	8.37295	8.73674	8.5016	8.57266	8.32407
ENSDARG00000008969	11631.2	-1.70432	1.5965e-10	12.8672	14.0974	12.5838	11.9082	12.1907	12.1851	14.6406	13.9706	14.0516	13.72	13.5823	14.3087
ENSDARG00000008976	634.976	-0.657901	0.00482593	9.09096	9.30455	8.89033	9.24562	8.77875	8.84087	9.55387	9.38135	9.86844	10.0306	9.57216	9.20529
ENSDARG00000008979	313.644	-0.517596	0.042691	8.33681	8.98729	8.17922	8.32969	7.66731	7.71108	8.45982	8.74876	8.54873	8.88477	8.34193	8.4319
ENSDARG00000008982	34.7065	1.35406	NA	5.08619	4.68379	3.70582	7.70352	4.7811	4.81986	4.91712	6.03208	4.43771	4.40723	4.26452	4.30187
ENSDARG00000008983	28.3297	0.417504	0.409069	5.45211	5.17989	5.26653	5.89422	4.63943	5.54324	4.80274	5.36976	4.7375	5.16381	4.98928	5.41784
ENSDARG00000008986	15.9292	0.954237	0.231027	5.15424	3.70724	5.38563	4.89163	5.23492	3.31163	4.30195	3.9516	4.5305	3.09324	4.26452	5.0282
ENSDARG00000009001	82.1304	0.0737582	0.891529	6.32578	6.13631	6.64984	6.43291	6.39124	7.01684	6.17139	5.9613	6.38388	6.51365	6.30552	7.34439
ENSDARG00000009014	46.6563	1.54392	0.0169455	5.31108	4.64035	5.30161	7.57198	5.28247	6.79982	5.02267	5.86111	4.43771	4.70893	5.32025	4.84827
ENSDARG00000009018	316.586	0.694785	0.214508	8.14924	9.37166	7.14003	9.62467	9.109	8.38669	8.91933	8.19523	7.57473	7.53911	7.84966	7.59705
ENSDARG00000009020	2.16674	1.48583	0.329692	3.94854	3.06608	3.26278	3.31426	3.00435	3.53038	3.61858	2.28334	3.04037	2.28334	3.03172	2.28334
ENSDARG00000009021	17.0229	-0.332909	0.840657	2.86577	4.68379	3.43388	5.12896	4.84674	5.17657	4.11438	6.39589	2.28334	4.70893	3.73494	4.0916
ENSDARG00000009023	189.156	0.117015	0.689462	7.85552	7.34915	7.73721	7.57852	7.53828	7.90995	7.6983	7.76338	7.57473	7.46383	7.2692	7.85908
ENSDARG00000009026	36.0924	0.880195	0.209644	5.3692	4.34466	4.94868	6.76725	5.23492	6.20759	5.72603	5.78104	4.17162	5.45426	4.63563	4.30187
ENSDARG00000009031	367.361	0.171093	0.669375	8.83556	8.64227	8.78294	8.31801	8.89619	8.49898	8.54874	7.69271	8.70152	9.04821	8.25601	8.51761
ENSDARG00000009040	2630.67	-0.361807	0.495756	11.4264	11.834	11.0935	10.8841	11.9099	10.0423	10.9901	12.1126	11.4988	12.1188	11.4395	10.5415
ENSDARG00000009046	14.8341	2.11292	0.000598259	4.77441	3.49984	5.21222	4.00347	5.28247	5.83397	4.21167	3.57255	3.97975	3.65264	3.89111	3.29365
ENSDARG00000009074	279.366	0.206581	0.637499	8.51551	8.6343	8.34358	7.9199	8.44015	8.29485	7.33788	8.36843	8.45879	8.68394	7.59348	7.76321
ENSDARG00000009079	1.07233	1.61738	NA	3.55317	2.84017	3.43388	3.13087	2.28334	2.28334	2.28334	2.94382	3.20541	2.28334	2.28334	2.28334
ENSDARG00000009087	2.4939	2.0903	0.138245	3.66617	3.60868	3.64421	3.71325	3.5081	3.53038	2.28334	3.71383	2.82168	2.28334	2.28334	2.28334
ENSDARG00000009094	0.606124	1.28138	NA	2.28334	3.23638	2.90982	3.31426	2.28334	3.01798	2.28334	2.28334	2.82168	2.28334	3.03172	2.28334
ENSDARG00000009106	1161.27	-0.662433	0.00308123	9.98615	10.3416	9.63876	10.0428	9.77921	9.68573	10.504	10.7479	9.96464	10.5412	10.7597	10.2883
ENSDARG00000009113	54.785	0.105947	0.82874	6.08954	6.0425	6.11001	6.43291	5.99971	5.65936	5.63061	6.532	5.73272	6.11351	6.12262	5.61579
ENSDARG00000009121	3.63857	-0.169974	0.902711	3.66617	3.37752	3.43388	2.88688	3.97015	3.01798	3.24372	3.9516	3.5669	3.41461	3.73494	3.00488
ENSDARG00000009123	113.321	1.4456	9.50539e-05	7.53712	6.02625	7.90102	7.81299	6.64561	7.53153	7.03926	5.75332	5.78792	6.17799	5.94475	6.21072
ENSDARG00000009131	50.0262	0.954827	0.0321771	6.87409	6.71373	6.63635	5.53594	6.43343	5.50231	5.37916	5.63666	5.61543	5.90051	4.85863	5.41784
ENSDARG00000009133	64.1494	0.967728	0.000477737	6.52852	5.474	6.86749	6.55765	6.30294	6.81645	5.97898	5.2943	5.82356	6.04598	5.70455	5.78941
ENSDARG00000009134	143.155	-0.240678	0.467425	7.20854	6.75362	7.20536	7.43445	6.73257	7.12758	7.65086	7.53194	6.99429	7.06581	7.68089	7.2649
ENSDARG00000009136	251.842	-0.0672105	0.886925	8.25939	8.74462	8.01985	7.80185	7.81784	8.19676	7.48041	8.88491	8.05586	8.10749	7.79847	7.81194
ENSDARG00000009142	161.502	0.351597	0.392542	7.92404	7.26204	7.96973	7.01916	7.55744	7.43798	7.34783	7.38722	6.9144	7.99618	6.94731	6.8324
ENSDARG00000009153	595.554	0.608037	0.37396	9.06085	8.29633	8.17457	9.50791	9.32267	10.6612	9.18647	7.06769	9.08712	7.85605	9.45037	9.69091
ENSDARG00000009160	2246.72	-1.35547	1.53171e-18	10.4498	11.3176	10.4377	9.96256	10.3465	10.2182	11.6323	11.5107	11.5574	11.8526	11.573	11.7069
ENSDARG00000009161	0.0606212	-0.847249	NA	2.28334	2.28334	2.28334	2.28334	2.28334	2.28334	2.28334	2.28334	2.82168	2.28334	2.28334	2.28334
ENSDARG00000009169	255.844	0.34421	0.238464	8.00308	7.32951	8.06075	8.21682	8.17477	8.7269	7.6983	7.85037	7.69425	7.82632	8.00072	8.37359
ENSDARG00000009170	240.598	-0.262246	0.421204	8.10777	8.46173	8.2294	7.66099	7.84926	7.2304	8.06687	8.43487	8.11774	8.18763	7.9779	7.82782
ENSDARG00000009178	92.7973	0.710439	0.0303113	7.12778	6.61969	7.365	7.05716	6.74935	6.74872	6.69357	5.98529	6.89788	5.9751	6.12262	6.32744
ENSDARG00000009194	69.4212	-0.715182	0.147853	5.18705	5.95933	5.38563	6.66011	6.08176	5.98946	6.88364	5.78104	6.33553	6.96013	7.02367	6.08363
ENSDARG00000009196	2.56805	3.20513	0.0971503	2.28334	2.84017	2.72805	3.81838	3.00435	4.7502	2.28334	2.28334	2.82168	2.28334	2.28334	3.29365
ENSDARG00000009208	24.9139	1.319	0.00974724	5.15424	4.95415	4.73123	5.95618	5.28247	6.18208	4.38628	4.47015	4.22948	4.28894	5.10858	4.78261
ENSDARG00000009209	605.445	-0.10994	0.761651	9.16357	8.92544	9.20724	9.12348	9.24214	9.44801	8.9523	9.04661	9.23401	9.07795	9.90812	9.61974
ENSDARG00000009212	9229.01	-0.653603	0.00572743	12.4345	13.2714	12.5444	13.0381	13.0845	12.8761	13.3251	13.5569	12.9809	13.694	13.7071	13.4421
ENSDARG00000009214	177.005	-0.34498	0.226162	7.65125	7.7298	7.73089	7.43445	6.98002	6.94304	7.80326	7.74952	7.72265	7.82632	7.68089	7.54033
ENSDARG00000009215	3.28612	0.485714	0.777469	2.86577	2.28334	3.57881	2.28334	3.68468	4.23215	4.00873	3.4086	2.82168	2.28334	3.33048	3.29365
ENSDARG00000009217	272.536	0.671925	0.0340233	8.72472	8.18787	9.12529	8.2864	8.16855	7.77197	7.54239	7.88881	7.84392	8.07415	7.92319	7.76321
ENSDARG00000009218	71.8648	0.548627	0.145499	6.54107	6.42327	6.37706	6.90914	6.69841	6.56394	6.45613	5.54239	6.6241	6.08014	5.50407	6.21072
ENSDARG00000009242	4.75596	0.497809	0.70183	3.94854	3.06608	3.97131	3.59691	3.00435	4.12125	4.21167	4.05448	3.46112	2.28334	3.03172	3.00488
ENSDARG00000009250	4517.8	-1.09042	0.00043138	11.0284	11.6727	10.7383	11.6452	12.0193	11.6632	12.2164	12.2484	12.1547	12.8608	12.8872	12.8749
ENSDARG00000009252	308.406	-0.664526	0.0117949	7.41997	8.21665	7.66941	8.01942	8.31074	8.22192	8.28965	8.57503	8.49764	8.50786	8.90654	8.77268
ENSDARG00000009253	467.826	0.684984	0.0010713	8.9526	8.10563	9.20154	9.24562	9.46378	9.39648	8.35522	8.24546	8.55401	8.89436	8.7266	8.6795
ENSDARG00000009262	7.31612	0.189195	0.866586	4.30732	4.88222	3.92288	4.00347	4.0904	3.70973	4.80274	2.94382	3.5669	4.15852	3.73494	3.50896
ENSDARG00000009266	75.4833	-0.909275	0.00421112	5.84747	6.92933	6.17693	6.23109	5.81991	5.50231	6.64589	7.15446	6.49808	6.26956	7.13799	6.61124
ENSDARG00000009267	108.355	-1.52054	9.1697e-07	5.9829	7.11679	5.81777	6.19735	6.41249	5.46015	7.56815	6.5641	7.59022	7.75445	7.34255	7.22945
ENSDARG00000009273	19.4634	1.16246	0.0927418	5.60458	5.94209	5.92199	5.33154	3.97015	4.51654	4.30195	4.89254	4.98255	3.84685	3.89111	4.0916
ENSDARG00000009280	12.4227	0.715234	0.573171	3.42603	4.03251	2.90982	5.71444	3.5081	5.27762	3.89288	4.31977	3.34234	4.95514	3.73494	4.30187
ENSDARG00000009281	5.3031	0.62158	0.699491	3.10162	3.37752	3.16262	4.65655	4.0904	3.70973	4.46544	3.9516	2.82168	3.65264	2.28334	2.28334
ENSDARG00000009285	12200.3	-0.884918	0.000288632	12.819	13.8074	12.6086	13.3619	13.3414	13.052	13.8968	14.1437	13.3444	14.1988	14.044	13.9195
ENSDARG00000009299	102.779	0.244861	0.648621	7.24728	6.58692	7.33612	6.89871	6.1081	6.92781	6.54551	6.49916	7.30106	6.86572	7.05311	5.65226
ENSDARG00000009311	0.225034	1.40644	NA	3.10162	3.23638	2.90982	2.28334	2.28334	2.28334	2.28334	2.28334	2.28334	2.28334	2.28334	2.28334
ENSDARG00000009313	82.7978	1.3276	0.00129704	6.70611	5.39971	6.70258	7.1828	7.21542	7.48031	5.66314	5.69619	5.82356	4.51563	6.40041	6.49641
ENSDARG00000009315	276.7	0.806551	0.000140061	8.43397	7.5206	8.78904	8.4235	8.53496	8.64559	8.07288	7.63356	8.04466	7.3844	7.82429	7.65162
ENSDARG00000009336	56.5287	1.21337	0.0033339	6.3966	4.10153	7.11109	6.9195	5.99971	5.86646	5.92652	4.72747	5.29664	5.50578	5.74146	5.61579
ENSDARG00000009341	14.1123	1.76759	0.0941615	3.66617	3.23638	3.35236	6.1452	3.68468	5.7318	4.11438	4.5393	3.04037	3.65264	4.15222	3.29365
ENSDARG00000009342	432.329	0.235375	0.512425	8.72746	8.02249	9.01259	9.20604	8.80302	8.93132	8.45061	8.04448	9.15116	8.52029	8.62256	9.17458
ENSDARG00000009346	65.536	0.886432	0.0494149	7.35051	5.67594	7.06656	5.80717	6.13396	6.18208	5.56322	6.07739	6.31073	5.55548	5.50407	5.91448
ENSDARG00000009350	338.483	0.307507	0.232157	8.34039	8.22021	8.66691	8.50129	8.91857	8.68682	7.92123	8.27478	8.39556	8.4375	8.23049	8.65301
ENSDARG00000009351	4.15298	3.10823	0.0060666	4.30732	2.28334	3.81953	2.88688	4.39388	4.23215	2.96858	2.28334	2.82168	3.09324	3.03172	3.00488
ENSDARG00000009361	8.71153	0.0543239	0.96665	4.10479	3.49984	3.35236	4.75553	4.48092	3.31163	3.61858	4.94341	4.11095	4.15852	3.33048	3.68565
ENSDARG00000009372	0.0412993	0.204151	NA	2.28334	2.28334	2.72805	2.28334	2.28334	2.28334	2.28334	2.28334	2.28334	2.28334	2.28334	2.28334
ENSDARG00000009386	5.48102	1.43774	0.0921957	4.24337	3.49984	3.76412	4.23667	4.0904	3.99937	4.11438	2.94382	3.20541	3.41461	3.03172	3.29365
ENSDARG00000009387	43.8307	-0.381914	0.381828	5.31108	5.67594	5.55449	5.29976	5.49865	6.10269	5.81544	6.22552	5.80585	6.26956	5.21843	5.78941
ENSDARG00000009390	234.238	0.263768	0.582883	8.28194	7.91683	8.42999	7.85671	8.20544	7.54156	7.2662	7.3692	8.33862	8.53874	7.78099	7.1931
ENSDARG00000009401	89.5734	4.51659	3.91834e-12	8.36172	3.49984	8.34565	7.86744	5.45799	6.23266	3.4494	4.05448	3.46112	4.87791	3.33048	4.48231
ENSDARG00000009402	4.43482	-1.04511	0.368572	2.86577	3.88129	3.16262	3.59691	3.00435	3.86365	3.61858	3.8389	3.04037	3.09324	4.02872	4.48231
ENSDARG00000009418	39.5413	0.765627	0.0548651	5.96432	5.6967	5.66574	6.19735	5.78761	6.07521	4.67783	5.78104	5.50967	5.55548	4.71413	5.28414
ENSDARG00000009430	986.244	0.133194	0.675956	10.0641	10.183	10.0251	9.44845	10.2601	10.3749	9.85169	10.0103	9.79795	10.2197	9.7375	9.94131
ENSDARG00000009436	63.1676	1.19516	0.00323093	6.98833	6.53059	7.38124	5.76156	6.60929	6.10269	6.00449	5.54239	5.73272	5.78074	5.32025	5.41784
ENSDARG00000009438	0.754074	-1.56598	NA	2.86577	2.28334	2.28334	2.88688	2.28334	2.28334	2.28334	3.57255	2.28334	2.28334	3.33048	2.28334
ENSDARG00000009443	805.766	2.41163	0.00557027	9.87686	8.8239	7.81398	10.5449	9.57832	11.9821	8.03644	7.16495	6.31073	8.70588	8.02319	9.15269
ENSDARG00000009447	10642.1	-0.877879	0.0028005	12.5216	13.3438	12.1547	13.1036	13.2906	13.0129	13.6667	13.7701	13.0578	13.9768	14.0289	13.8095
ENSDARG00000009459	61.7862	-1.14531	0.00218088	5.69779	6.45994	5.66574	6.10935	5.1857	4.7502	6.73972	6.49916	6.73064	6.48849	6.8331	5.85332
ENSDARG00000009466	24.7271	0.00363603	0.99552	5.39739	5.88911	4.92616	4.54965	4.71213	5.65936	5.25591	4.99245	4.95012	4.15852	5.27027	5.57836
ENSDARG00000009470	322.082	-0.74269	0.0165815	7.70788	8.9298	7.71816	7.88865	8.1114	8.34723	8.03027	9.13186	8.59553	8.75929	8.21105	9.08823
ENSDARG00000009471	0.873268	0.408609	NA	2.28334	2.84017	2.90982	3.13087	3.00435	3.01798	2.28334	3.20959	2.28334	2.28334	3.03172	3.00488
ENSDARG00000009472	78.6673	-0.750755	0.0199473	6.03721	7.20568	6.19548	6.40365	6.05493	5.6217	6.70912	7.29477	6.25979	6.76467	6.81601	6.53572
ENSDARG00000009473	314.689	-0.324046	0.312298	8.09509	8.84479	7.81099	8.2864	8.33313	8.39224	8.2948	8.99764	7.95179	8.75404	8.35969	8.47791
ENSDARG00000009477	9.94936	-0.520205	0.568013	4.10479	4.76668	3.26278	4.16372	4.19989	4.33408	4.46544	4.99245	4.04712	3.41461	4.71413	3.68565
ENSDARG00000009480	367.749	0.39336	0.040729	8.7438	8.36221	8.786	8.7562	8.90368	8.77017	8.02408	8.51077	8.43326	8.33567	8.62256	8.45764
ENSDARG00000009482	0.693008	-2.31586	NA	2.28334	2.28334	2.72805	2.28334	2.28334	2.28334	2.96858	3.20959	2.28334	3.09324	3.03172	3.00488
ENSDARG00000009484	505.026	0.149365	0.556855	9.13496	9.17676	9.30086	9.33523	8.88865	8.8809	8.94249	9.19967	8.95779	8.97785	9.03736	8.70121
ENSDARG00000009488	121.77	0.544349	0.116393	7.35051	6.81146	7.3893	7.61717	7.52861	6.50353	6.81348	7.26583	6.97079	6.56267	6.32984	6.7843
ENSDARG00000009493	149.757	-1.46992	8.24488e-06	5.80629	7.47962	6.18624	6.46159	6.83042	6.76596	7.40615	7.81087	7.09192	8.33567	7.81574	8.11348
ENSDARG00000009494	65.4439	-0.276646	0.709025	6.18877	7.61555	6.31057	6.51727	5.8824	5.50231	5.66314	7.41384	6.73994	4.79605	6.42318	5.68781
ENSDARG00000009499	330.693	0.740197	0.000774629	8.93137	8.47072	9.04096	8.58488	8.83475	8.50923	7.95417	8.12182	8.27296	8.21083	8.19795	7.59705
ENSDARG00000009505	4703.91	-0.551078	0.163833	11.7505	11.5263	11.1682	12.3602	12.2267	11.7742	12.6106	12.087	12.1586	11.9402	13.2987	12.2024
ENSDARG00000009511	0.110015	0.220143	NA	2.28334	2.28334	2.28334	2.28334	3.00435	2.28334	2.28334	2.28334	2.28334	2.28334	2.28334	2.28334
ENSDARG00000009524	117.851	-0.477128	0.1993	6.70611	7.97274	6.99444	6.34328	6.76593	6.9581	6.69357	7.95069	7.23685	7.04872	7.12419	6.84808
ENSDARG00000009525	454.889	-0.320486	0.36134	8.444	9.21291	8.44165	8.73587	9.10576	8.7487	8.54442	9.17396	8.61079	9.66692	8.86154	9.01731
ENSDARG00000009534	64.2051	0.917385	0.00314187	6.88397	5.92465	6.8086	6.63517	6.1081	6.50353	6.2797	5.44138	5.78792	5.86169	5.88016	5.50038
ENSDARG00000009544	329.275	1.51108	0.000116288	9.51712	7.48554	8.83543	9.48023	8.5204	8.62688	7.48943	8.13787	8.07434	6.20917	7.69962	7.16835
ENSDARG00000009549	2313.02	0.848261	0.00348091	11.8869	11.0144	12.102	11.356	11.5961	10.8251	10.6972	10.9673	10.93	11.051	10.5215	10.3432
ENSDARG00000009550	16.4518	-0.0875849	0.919582	4.8175	4.98875	4.14761	5.4228	4.30057	3.99937	5.02267	4.23742	4.5305	4.28894	4.98928	4.9708
ENSDARG00000009553	6.951	0.368926	0.784524	3.55317	3.95931	3.16262	4.75553	3.29292	4.51654	4.67783	2.94382	3.20541	3.84685	3.73494	3.83739
ENSDARG00000009557	91.69	0.11058	0.758046	6.84406	6.30725	6.36072	6.58396	6.95132	6.94304	6.93741	6.532	6.54133	6.61008	6.48941	6.70038
ENSDARG00000009567	15.2337	1.38079	0.109828	4.02919	3.88129	4.3019	6.09108	3.97015	5.37185	4.97091	4.14932	3.5669	4.01278	4.02872	3.29365
ENSDARG00000009568	0.717023	0.733345	NA	2.28334	2.84017	2.90982	3.31426	2.28334	3.01798	3.24372	2.94382	2.28334	2.28334	2.28334	2.28334
ENSDARG00000009585	823.378	-0.448043	0.0847072	9.75324	10.2567	9.66385	9.16752	9.55708	9.15672	9.86906	10.3013	10.158	9.60699	9.70776	9.76905
ENSDARG00000009594	680.413	-0.454336	0.152741	9.24996	10.1291	8.93912	9.59434	9.08612	9.06935	9.33885	10.2918	9.32782	9.22947	9.84438	9.58746
ENSDARG00000009607	402.225	-0.292027	0.163574	8.43732	8.2997	8.32691	8.67308	8.53012	8.79133	8.73078	8.75571	8.70864	8.80573	9.0001	9.03109
ENSDARG00000009610	24.791	0.452114	0.426692	5.15424	4.10153	5.55449	5.36263	4.71213	5.50231	4.67783	4.78475	5.39533	3.84685	5.16459	5.23658
ENSDARG00000009612	8.96346	-0.915237	0.445233	3.66617	3.95931	4.3019	3.71325	3.97015	3.31163	4.21167	4.14932	5.67529	3.84685	2.28334	3.29365
ENSDARG00000009624	3.74134	-0.0448173	0.976456	3.94854	3.37752	3.43388	3.81838	3.29292	2.28334	2.96858	3.71383	4.11095	3.09324	3.33048	3.50896
ENSDARG00000009626	61.8949	-0.994216	0.00399867	5.9071	6.51906	5.75639	5.4228	5.94226	5.00973	6.14871	6.39589	6.40746	7.1483	6.2556	6.53572
ENSDARG00000009629	127.809	0.419981	0.326905	6.67231	5.99318	6.90733	8.09892	7.14115	7.41634	6.81348	7.07883	6.45349	6.72217	7.33058	7.10453
ENSDARG00000009637	3.41775	0.392589	0.809951	3.27912	3.06608	3.35236	4.08622	3.00435	3.70973	2.28334	4.05448	3.20541	2.28334	3.89111	3.00488
ENSDARG00000009640	754.927	1.91874	3.88925e-09	10.5367	9.2534	10.9173	9.67589	10.3832	9.88781	8.33035	8.57503	9.24383	7.99618	8.0671	8.10699
ENSDARG00000009653	13.5189	0.465285	0.514251	4.42639	4.54897	4.564	4.70695	4.63943	4.94932	4.97091	4.14932	4.84795	3.84685	3.73494	3.83739
ENSDARG00000009657	275.34	-0.504517	0.0929355	7.8505	7.89918	7.71496	8.13487	8.18095	7.53153	8.34035	8.65153	7.65058	8.57495	8.60777	8.31283
ENSDARG00000009673	2.79158	2.96662	0.0652596	3.10162	3.79762	3.50898	3.13087	3.00435	4.81986	2.28334	2.28334	3.04037	2.28334	2.28334	3.29365
ENSDARG00000009677	84.0553	-0.437262	0.239989	6.56584	6.85795	6.0903	6.09108	6.78233	6.12964	6.66196	7.08988	7.11354	6.08014	6.63299	6.62952
ENSDARG00000009681	78.03	-0.106744	0.791968	6.29645	6.13631	6.0398	6.74412	6.60929	6.39682	6.23735	6.90197	6.56247	6.3832	6.37727	6.57398
ENSDARG00000009685	274.594	-0.926946	0.000111963	7.11107	7.82635	7.27223	7.81853	7.66731	8.09832	8.35028	8.59454	8.49215	8.59859	8.54705	8.55147
ENSDARG00000009689	969.385	-1.11663	4.73205e-07	9.49155	9.92853	9.31783	9.01917	9.26561	9.21111	9.74661	10.2233	10.4761	10.7389	10.5693	10.2969
ENSDARG00000009693	164.04	0.588372	0.0461459	7.12778	6.93801	7.51974	7.88865	7.92494	8.1051	6.78443	7.28519	7.01742	7.22633	7.2692	7.48128
ENSDARG00000009702	161.756	2.36931	2.7438e-05	8.48668	6.93801	9.09116	7.32972	7.12839	8.35293	6.0542	7.07883	6.63412	4.61578	5.10858	5.23658
ENSDARG00000009724	3772.86	0.0399819	0.913773	11.7619	11.513	11.8573	12.0808	12.1919	11.7752	11.3169	11.6156	11.9638	12.3073	11.9741	12.0449
ENSDARG00000009727	11.2727	-0.865894	0.319103	4.176	4.54897	3.81953	4.70695	3.68468	3.01798	4.11438	5.0856	4.11095	4.70893	5.05022	3.50896
ENSDARG00000009733	29.0577	1.0874	0.0514341	5.96432	4.68379	6.29346	5.53594	5.65049	4.12125	4.80274	5.0856	5.1626	5.02826	4.36768	4.39523
ENSDARG00000009735	277.247	-0.216267	0.59796	8.44066	8.61281	8.59392	7.67327	7.46916	7.90219	8.27929	8.28922	8.74599	8.00505	7.93904	8.35179
ENSDARG00000009738	8.478	0.523238	0.572249	3.55317	3.37752	3.70582	3.71325	5.1857	4.33408	3.89288	3.9516	4.11095	4.01278	3.89111	3.68565
ENSDARG00000009740	162.436	1.02907	0.00151246	7.91445	6.50743	8.07828	7.17418	8.43499	7.6475	6.82779	6.61094	6.82108	6.51365	7.42365	7.21743
ENSDARG00000009743	2.36146	0.753278	0.64233	2.28334	2.84017	3.16262	3.71325	3.97015	3.01798	3.4494	3.20959	3.04037	3.09324	2.28334	3.29365
ENSDARG00000009745	169.759	-0.0765799	0.859653	7.49269	7.63167	7.59477	7.59152	6.74935	7.77197	7.58508	6.9513	7.46133	7.63373	7.59348	7.94168
ENSDARG00000009748	56.8629	0.269106	0.549164	6.1727	6.39828	5.99808	5.73819	6.69841	6.2573	5.49246	6.37793	5.73272	5.69488	5.94475	6.32744
ENSDARG00000009753	358.723	-0.241871	0.415647	8.17356	8.23435	8.16523	8.84296	8.28225	8.55448	8.67262	8.68831	8.26975	8.54484	8.7266	8.98581
ENSDARG00000009754	269.536	-0.449419	0.0992	8.17356	8.85398	8.2887	7.67327	7.45901	7.76343	8.18256	8.58677	8.4894	8.39087	8.0743	8.27857
ENSDARG00000009764	36.9309	-0.22786	0.593621	5.31108	5.75721	5.43373	5.48051	5.45799	5.58301	5.81544	5.91209	5.46504	5.90051	5.05022	5.50038
ENSDARG00000009771	376.106	0.301881	0.338346	8.34397	8.38774	8.6181	9.15006	9.04263	8.58872	8.16015	8.41745	8.25687	8.90387	8.68494	8.36273
ENSDARG00000009779	1340.03	-0.599265	0.105153	10.3115	10.7899	9.60028	10.4607	10.1061	9.74331	10.3786	11.0995	9.93058	11.2394	10.8176	10.0935
ENSDARG00000009782	266.573	0.496447	0.136481	8.61653	7.56046	8.05317	8.53531	7.64957	8.79552	7.6905	7.4741	7.9276	7.89477	8.00072	8.31846
ENSDARG00000009783	183.575	-0.0844763	0.84418	7.94774	8.07845	7.45599	7.52532	7.69351	7.1927	7.9345	8.17463	7.47809	7.59897	7.45706	7.09142
ENSDARG00000009796	93.5879	-0.338678	0.373372	6.89377	7.31627	6.64984	6.26405	6.66342	6.12964	6.98923	7.30428	7.06997	6.26956	6.57321	6.66538
ENSDARG00000009806	53.6869	-1.22489	4.86039e-05	5.60458	5.58973	4.99264	5.45195	5.1857	5.50231	6.34095	6.09951	6.58331	6.61008	5.94475	6.61124
ENSDARG00000009822	1.21142	1.16482	NA	2.86577	2.84017	2.72805	3.31426	3.00435	3.53038	3.4494	2.28334	2.28334	2.28334	3.03172	2.28334
ENSDARG00000009823	4.07712	0.718757	0.671381	2.86577	3.79762	3.35236	4.49279	3.97015	3.01798	3.61858	3.4086	2.28334	4.28894	2.28334	3.00488
ENSDARG00000009825	131.825	-0.600674	0.207829	6.62596	7.44353	6.11976	6.31212	7.70214	6.91242	7.66685	6.9513	6.88117	7.95097	7.69029	6.87894
ENSDARG00000009830	21065	-0.845127	8.40494e-07	13.8273	14.443	13.793	13.8857	13.962	13.9269	14.405	14.5893	14.5995	15.0921	14.7235	14.8416
ENSDARG00000009837	425.568	-0.51407	0.146246	7.99855	8.29633	8.24501	8.97523	8.66421	8.45192	8.62842	8.48172	9.00477	9.63011	8.71745	9.25898
ENSDARG00000009839	10.9172	-0.12805	0.889505	3.94854	3.95931	3.92288	3.46585	4.63943	4.88612	4.21167	4.31977	4.43771	4.70893	4.26452	3.83739
ENSDARG00000009844	32.0426	0.325388	0.61936	5.3692	5.32127	5.66574	6.29627	5.08169	4.67676	5.69493	4.94341	5.55293	4.79605	5.62774	4.64088
ENSDARG00000009851	116.616	0.094655	0.793411	6.76075	6.94664	6.96778	7.29039	7.17876	7.04534	7.01446	7.12253	6.48706	6.86572	7.06761	7.18078
ENSDARG00000009862	185.992	-0.494755	0.422871	6.42397	7.91244	6.96239	8.36795	6.55303	7.59068	6.95054	8.21048	7.43297	8.49532	6.94731	8.2316
ENSDARG00000009864	167.967	-0.987331	1.17896e-06	6.59019	7.08589	6.79652	6.99977	6.90717	7.27919	7.75921	7.68544	7.82222	8.00505	7.93904	7.90472
ENSDARG00000009868	493.088	-0.661548	0.00911775	8.81767	9.40485	8.62322	8.27033	8.56365	8.77017	8.87875	9.83608	9.08712	9.28152	9.09505	9.2413
ENSDARG00000009870	62.8227	0.0452704	0.919857	6.1727	6.0425	5.91078	6.05382	6.68103	6.23266	6.23735	6.18474	6.06572	5.9751	6.55271	6.00156
ENSDARG00000009871	103.237	-0.0428321	0.928884	7.04222	6.65172	7.28524	6.79001	6.45407	6.32875	6.47445	7.21627	7.00975	7.01394	6.57321	6.81655
ENSDARG00000009874	0	NA	NA	2.28334	2.28334	2.28334	2.28334	2.28334	2.28334	2.28334	2.28334	2.28334	2.28334	2.28334	2.28334
ENSDARG00000009881	445.423	-0.720737	0.0272588	8.65447	9.36042	8.19078	8.52857	8.45554	8.32418	8.96205	9.62466	8.48112	9.7537	8.94234	8.63507
ENSDARG00000009885	11.0617	-0.828645	0.255574	3.55317	4.22895	3.70582	4.75553	4.0904	3.53038	4.54008	4.39714	4.22948	4.15852	4.4632	5.0833
ENSDARG00000009886	85.1375	-0.383107	0.119389	6.2665	6.45994	6.5236	6.43291	6.13396	6.58353	6.62964	6.83784	6.7675	6.70044	6.74558	6.7843
ENSDARG00000009899	9.43226	1.36135	0.0200123	4.36823	3.60868	4.67777	4.84776	4.30057	4.4285	4.21167	3.71383	3.83227	3.41461	3.73494	3.50896
ENSDARG00000009901	63.9403	1.3216	0.000597637	6.10656	6.19559	6.99444	7.13918	6.27999	6.91242	5.41795	6.20528	5.69469	5.69488	5.32025	4.84827
ENSDARG00000009922	3.49466	-0.395782	0.775079	3.10162	3.60868	3.70582	3.59691	3.29292	3.01798	4.11438	2.28334	3.46112	3.41461	3.73494	3.50896
ENSDARG00000009930	29.3331	-1.18086	0.00566038	4.9774	5.23817	4.80764	5.0543	4.19989	4.33408	5.41795	5.75332	5.67529	6.08014	5.77742	4.84827
ENSDARG00000009939	573.781	0.511178	0.271217	8.92183	8.79557	8.69153	9.68804	9.80546	9.88584	8.07288	8.41306	8.54344	9.52917	9.13341	9.5231
ENSDARG00000009941	2.76457	-0.351349	0.802785	3.10162	3.60868	3.26278	3.31426	3.68468	3.01798	3.61858	2.94382	3.83227	3.09324	3.33048	3.29365
ENSDARG00000009942	23.4748	0.788237	0.13351	5.45211	4.8063	5.75639	4.93414	5.7207	4.33408	4.80274	4.39714	5.0755	4.95514	4.4632	4.71361
ENSDARG00000009949	36.7125	2.58939	0.00022201	5.72016	3.95931	5.28418	6.31212	7.10253	6.39682	4.61074	2.94382	4.48493	2.28334	5.16459	4.30187
ENSDARG00000009950	1421.61	-0.361605	0.13826	10.4498	10.7881	10.2344	10.0285	10.4372	10.3763	10.6796	11.1465	10.5036	10.4434	10.7201	10.4
ENSDARG00000009953	132.459	-0.0513238	0.923003	7.34338	7.14703	7.74977	6.66011	7.19108	6.46179	6.85599	7.38722	7.60555	7.27119	6.78123	7.18078
ENSDARG00000009958	55.3274	0.211567	0.603985	6.31119	6.0425	6.17693	5.56286	6.20884	6.3518	5.84404	5.86111	6.1381	5.60349	6.32984	5.85332
ENSDARG00000009961	19.1873	1.59273	0.00180365	5.31108	4.72587	4.92616	5.16483	5.57661	5.54324	4.80274	3.20959	3.90833	4.15852	4.36768	4.39523
ENSDARG00000009978	418.094	1.19528	0.00642603	9.16963	8.76424	9.21631	8.74171	9.37755	9.7861	8.04257	8.31768	8.3046	6.04598	8.28108	8.65301
ENSDARG00000009982	580.971	-0.446032	0.138151	8.81509	8.76424	9.15273	9.14567	8.43499	9.23909	9.05301	9.16355	9.34618	9.21042	9.70081	9.8893
ENSDARG00000010002	108.096	-0.570617	0.0519181	6.76075	7.00562	6.7409	6.40365	6.23295	6.78299	7.55103	7.04515	7.17652	7.25639	6.96291	6.61124
ENSDARG00000010008	11.9706	0.537851	0.438502	4.24337	4.22895	4.47177	5.23393	4.30057	4.23215	4.38628	4.5393	4.17162	3.84685	4.4632	3.68565
ENSDARG00000010010	33.9525	-0.14722	0.803457	5.28109	6.0425	5.62504	4.89163	5.32845	5.69605	5.84404	5.78104	5.21777	5.86169	5.36851	4.64088
ENSDARG00000010018	37.9201	0.777181	0.0416791	5.80629	5.29411	5.8416	5.87295	5.78761	6.18208	5.95299	4.99245	5.34685	4.87791	4.92551	5.1363
ENSDARG00000010021	1589.63	-0.779211	0.00820869	9.6688	10.77	9.95022	10.7694	10.3939	9.99381	10.4804	11.183	10.9881	11.3515	10.6303	11.0739
ENSDARG00000010023	3.89591	-0.00369908	0.997877	3.55317	3.37752	3.26278	4.37108	3.00435	2.28334	3.76417	3.20959	3.46112	3.41461	3.03172	4.0916
ENSDARG00000010029	0.967806	-0.76328	NA	2.28334	2.84017	2.90982	3.31426	2.28334	2.28334	3.89288	2.28334	2.82168	2.28334	2.28334	2.28334
ENSDARG00000010031	1.39664	-0.288142	NA	3.27912	2.84017	3.04769	2.28334	3.29292	2.28334	3.61858	3.20959	2.28334	3.09324	3.03172	2.28334
ENSDARG00000010032	23.2394	0.533698	0.261339	4.85926	4.5008	5.01411	5.45195	5.68603	5.00973	4.80274	4.66764	4.7375	5.02826	5.21843	4.48231
ENSDARG00000010035	130.392	1.21793	2.29312e-05	7.6043	6.32061	8.02761	7.98043	7.37512	7.17991	6.0542	6.5955	6.88955	6.46288	6.2556	6.80051
ENSDARG00000010042	15.3477	-0.309501	0.714309	3.86198	4.64035	4.10586	4.75553	4.84674	4.67676	5.29821	4.66764	3.66278	4.28894	5.16459	4.48231
ENSDARG00000010047	65.1107	-0.229195	0.738224	5.62846	6.38563	4.80764	6.3888	5.65049	7.15398	6.30041	6.41363	6.40746	5.90051	6.2556	6.62952
ENSDARG00000010051	432.477	1.66805	5.46052e-09	9.7904	8.11713	9.86551	9.3236	9.00128	9.27558	8.36014	7.75647	7.55906	7.32891	8.29961	7.54994
ENSDARG00000010052	205.248	-1.11725	1.03828e-08	6.96991	7.8449	7.13524	7.03829	7.34236	7.04534	8.14311	8.35476	8.00284	7.88519	8.10972	8.45764
ENSDARG00000010059	69.3982	0.640382	0.0444145	6.87409	5.95933	6.93512	6.29627	6.15935	6.64073	6.02957	5.98529	6.15214	5.55548	6.30552	6.16123
ENSDARG00000010070	145.328	-0.124214	0.816088	7.91925	7.70462	7.47881	6.73242	6.8461	6.86524	6.96355	7.84386	7.69902	6.74358	7.25661	7.36631
ENSDARG00000010075	7.11049	-0.532703	0.634762	3.86198	3.60868	4.06265	3.59691	4.19989	2.28334	4.80274	3.9516	3.83227	3.09324	4.4632	3.50896
ENSDARG00000010078	144.343	-0.0149025	0.975766	7.39948	6.66225	7.80197	7.05716	7.19108	6.81645	6.95054	7.4825	7.83528	6.94174	7.12419	7.29951
ENSDARG00000010083	8.79298	1.30607	0.108771	3.42603	3.49984	3.70582	4.60417	4.7811	5.06761	3.89288	3.20959	3.5669	3.84685	4.02872	3.68565
ENSDARG00000010085	21.6768	1.31877	0.0193067	5.01463	4.5008	5.94414	5.71444	4.7811	5.22801	4.21167	4.5393	5.10515	4.70893	3.89111	3.68565
ENSDARG00000010096	2.96335	-1.27158	NA	2.28334	2.84017	2.72805	2.88688	3.83633	3.01798	5.07256	2.28334	2.28334	2.28334	2.28334	2.28334
ENSDARG00000010097	210.367	-1.28352	0.000104882	6.55351	7.95577	6.44834	7.50486	6.51426	7.6475	7.81048	8.11644	8.21086	8.58089	8.23049	8.42669
ENSDARG00000010098	972.487	-0.176221	0.528431	10.1544	9.91762	9.87485	9.65902	9.57128	10.0475	9.76899	10.1513	9.85247	10.3987	10.1017	9.95944
ENSDARG00000010108	43.7594	1.47615	0.00221577	6.56584	5.52144	7.0102	5.5085	5.94226	5.95969	4.86113	5.2943	5.50967	4.15852	4.55222	5.53991
ENSDARG00000010113	1262.42	-0.475805	0.0154032	9.87809	10.2296	10.0777	9.78169	10.4741	10.0581	10.5617	10.5444	10.5532	10.458	10.6865	10.456
ENSDARG00000010124	1.38862	-0.387445	NA	2.86577	2.28334	2.72805	3.46585	3.00435	2.28334	2.28334	3.20959	2.82168	3.09324	3.73494	2.28334
ENSDARG00000010130	26.1943	1.36839	0.0988189	6.18877	4.59544	3.43388	6.24767	4.56255	5.98946	4.54008	3.8389	5.32197	5.02826	4.15222	4.0916
ENSDARG00000010132	9.27517	0.297307	0.835201	4.85926	4.28812	3.64421	4.93414	3.83633	2.28334	4.67783	4.31977	2.82168	3.65264	4.55222	3.50896
ENSDARG00000010137	192.162	-0.0689992	0.85442	7.66848	7.48554	7.40129	7.41995	7.78572	7.94058	7.96713	7.66343	7.5643	7.48937	8.13056	7.34439
ENSDARG00000010144	1.58682	-0.172711	0.95134	3.10162	2.84017	2.90982	3.31426	3.29292	2.28334	4.11438	2.28334	2.28334	2.28334	3.03172	2.28334
ENSDARG00000010145	15.5572	0.82227	0.338942	5.15424	4.16687	5.40184	3.59691	3.97015	5.41669	3.61858	3.8389	4.98255	4.15852	4.02872	4.84827
ENSDARG00000010146	5.70133	1.65362	0.170348	2.86577	4.34466	3.87236	4.00347	4.84674	4.33408	2.28334	3.57255	2.82168	2.28334	3.89111	3.83739
ENSDARG00000010149	7796.84	-0.541486	0.0356111	12.6434	13.1259	12.9027	12.3193	13.0059	12.1983	13.0178	12.8839	13.3687	13.5125	12.9896	13.2573
ENSDARG00000010154	6.91021	0.553306	0.611506	4.24337	3.70724	3.92288	4.16372	4.39388	3.31163	2.96858	3.57255	3.20541	4.51563	4.36768	3.29365
ENSDARG00000010155	233.274	-0.69309	0.00760766	7.82001	7.89028	7.17307	7.58504	7.62254	7.52143	8.14311	7.88881	7.89054	8.53874	8.61272	8.10699
ENSDARG00000010160	9212.42	-0.880885	0.00106435	12.3892	13.2625	12.0979	12.967	13.0462	12.6057	13.5547	13.6417	12.9173	13.8714	13.6671	13.4384
ENSDARG00000010169	409.504	-0.0869275	0.827953	8.22877	8.57996	8.23611	9.11675	8.83866	8.86502	8.77936	8.72771	8.31396	9.0905	8.92256	8.76857
ENSDARG00000010181	48.3892	0.311819	0.412235	6.2665	6.00981	6.24085	5.91517	5.61403	5.95969	5.97898	5.80823	5.98948	5.82179	5.41517	5.41784
ENSDARG00000010183	2.88356	0.637528	0.634877	3.76837	3.37752	3.70582	3.31426	3.68468	2.28334	3.4494	2.94382	3.5669	3.41461	3.03172	3.00488
ENSDARG00000010186	19.9837	-0.342283	0.769079	4.68388	5.56733	3.43388	4.43335	5.13467	5.32553	4.67783	5.69619	3.04037	3.84685	5.41517	5.45972
ENSDARG00000010192	1.21	1.28235	NA	2.28334	2.84017	2.90982	3.91458	2.28334	3.01798	3.24372	2.94382	2.28334	2.28334	2.28334	3.00488
ENSDARG00000010194	816.284	-0.849903	0.00149585	9.33327	10.0171	9.60806	9.07574	8.94425	8.97265	9.89473	10.3503	10.2871	10.0241	9.28672	10.2162
ENSDARG00000010207	44.0917	-0.0692083	0.907333	5.86763	6.09017	6.41709	5.64068	4.96923	5.27762	5.92652	5.54239	5.82356	5.73846	6.03646	5.7225
ENSDARG00000010231	0.163343	-0.26075	NA	2.86577	2.28334	2.28334	2.28334	2.28334	2.28334	2.28334	2.94382	2.28334	2.28334	2.28334	2.28334
ENSDARG00000010238	156.446	-0.201807	0.594901	7.44684	7.93859	7.75912	6.70871	7.19108	7.20538	7.70605	7.61073	7.69425	6.99623	7.29407	7.54033
ENSDARG00000010244	3815.11	-0.778072	0.0524272	10.7061	11.3432	10.6278	11.9689	11.9848	11.4602	11.9743	11.8221	11.6419	12.8714	12.5087	12.2525
ENSDARG00000010246	1512.41	-0.235738	0.442599	10.3983	10.5893	10.5599	10.4766	10.3778	10.5601	10.286	10.5898	11.1001	10.8998	10.133	10.9943
ENSDARG00000010248	17.9167	-0.210314	0.831686	4.176	4.03251	4.01785	4.75553	4.7811	5.32553	4.67783	3.20959	4.7375	4.95514	4.55222	5.7225
ENSDARG00000010250	336.385	-0.0613565	0.894328	8.04763	9.00183	8.66691	7.67327	9.02554	8.40327	8.26885	8.26994	8.63837	8.59271	8.80648	8.31846
ENSDARG00000010252	10.0298	0.560568	0.508376	3.55317	4.22895	4.06265	4.08622	4.96923	4.81986	3.4494	3.71383	4.04712	4.51563	4.36768	3.97129
ENSDARG00000010255	10.381	2.38678	0.000114425	4.42639	4.03251	4.94868	5.0543	4.84674	4.59906	3.61858	2.94382	3.04037	3.41461	3.73494	3.97129
ENSDARG00000010266	831.728	-0.932212	5.58269e-05	9.454	9.85036	9.33355	8.8989	9.15999	8.98004	10.1058	9.84262	10.402	10.4931	9.76442	9.83338
ENSDARG00000010267	7911.87	-1.30162	4.28821e-07	12.4816	14.0768	12.2802	11.4329	12.4354	11.8202	13.1484	13.6638	13.7844	13.5297	13.1763	13.2234
ENSDARG00000010270	0.362315	1.01497	NA	2.28334	2.28334	2.28334	3.13087	3.00435	2.28334	2.96858	2.28334	2.28334	2.28334	2.28334	2.28334
ENSDARG00000010276	8.34592	1.15061	0.340115	4.02919	5.6335	3.57881	5.66569	3.97015	2.28334	4.54008	3.4086	3.75076	3.65264	3.33048	3.29365
ENSDARG00000010279	330.194	-0.113572	0.690449	8.2782	8.48557	8.40639	8.43436	8.56837	8.2094	8.43203	8.72418	8.47557	8.11571	8.34787	8.76445
ENSDARG00000010280	350.193	0.0929562	0.776998	8.58968	8.49147	8.79662	8.37172	8.53978	8.53955	8.31014	8.62521	8.22084	8.97333	8.24331	8.40039
ENSDARG00000010281	164.221	-0.566102	0.0116336	7.285	7.48554	7.11595	7.23346	6.71559	7.37206	7.72144	7.72848	7.80904	7.5872	7.42365	7.85908
ENSDARG00000010294	2.50403	0.517304	0.73434	3.27912	3.60868	3.16262	3.46585	3.00435	3.86365	3.61858	3.20959	2.82168	3.09324	3.55281	2.28334
ENSDARG00000010296	2.80656	1.28199	0.606389	2.28334	2.84017	2.28334	2.28334	4.48092	3.99937	3.61858	3.4086	2.28334	2.28334	3.33048	2.28334
ENSDARG00000010300	12.5485	-0.113039	0.905128	4.02919	4.54897	3.87236	4.60417	4.56255	4.67676	5.16725	4.05448	3.66278	4.87791	4.26452	4.0916
ENSDARG00000010301	1170.3	-1.25727	8.90196e-07	9.56998	10.6206	9.19122	9.19118	9.75246	9.39371	10.4015	11.0981	10.5043	11.0402	10.744	10.0142
ENSDARG00000010312	4875.19	-3.63625	2.02763e-14	9.48185	12.3496	9.53468	8.94265	10.2513	8.39777	11.4556	13.3303	11.6746	12.8516	14.126	13.2815
ENSDARG00000010316	597.095	-0.298058	0.112893	8.95494	9.13026	9.35426	9.08495	8.99076	9.1469	9.25677	9.34495	9.53672	9.45665	9.53877	9.29083
ENSDARG00000010317	12.4379	0.990778	0.189081	4.7299	4.22895	3.97131	5.39304	4.90935	3.99937	4.38628	3.20959	3.75076	4.51563	4.36768	3.97129
ENSDARG00000010318	7.58744	0.0819393	0.943918	3.76837	3.60868	4.06265	4.00347	3.00435	4.67676	3.61858	4.14932	3.66278	4.61578	3.55281	3.97129
ENSDARG00000010331	23.1645	0.348179	0.613816	5.01463	4.72587	4.87998	4.65655	5.49865	5.6217	4.91712	3.9516	5.44218	4.15852	5.21843	5.0833
ENSDARG00000010332	4.89485	-0.290689	0.837547	2.86577	3.37752	3.43388	4.43335	2.28334	3.70973	3.4494	3.57255	3.5669	3.41461	4.36768	3.83739
ENSDARG00000010347	0.159763	-1.30102	NA	2.28334	2.28334	2.28334	2.28334	2.28334	2.28334	2.96858	2.28334	2.82168	2.28334	2.28334	2.28334
ENSDARG00000010350	5.05293	1.85979	0.0365553	3.76837	3.60868	4.59336	4.16372	4.19989	3.31163	3.4494	2.94382	3.5669	3.09324	3.33048	3.00488
ENSDARG00000010373	1.12449	-3.02403	NA	2.86577	2.84017	2.28334	2.28334	2.28334	2.28334	2.96858	3.57255	2.28334	2.28334	3.73494	3.00488
ENSDARG00000010376	0	NA	NA	2.28334	2.28334	2.28334	2.28334	2.28334	2.28334	2.28334	2.28334	2.28334	2.28334	2.28334	2.28334
ENSDARG00000010381	330.933	-0.220585	0.482577	8.56843	8.9167	8.66691	8.18717	8.15605	7.91767	8.62434	8.88808	8.64085	8.14812	8.42301	8.42147
ENSDARG00000010384	3.76938	3.04438	0.0155759	3.27912	3.06608	3.64421	3.46585	3.5081	5.00973	2.96858	2.28334	3.04037	2.28334	3.03172	3.00488
ENSDARG00000010385	1.12141	1.52663	NA	2.86577	2.84017	2.28334	3.13087	3.00435	3.70973	2.28334	2.94382	2.28334	2.28334	3.33048	2.28334
ENSDARG00000010400	181.251	0.317595	0.313087	8.04763	7.8449	8.06326	7.57198	7.60424	7.43798	7.17967	7.78393	7.76421	7.31469	7.13799	7.48128
ENSDARG00000010407	1.71609	1.24138	0.516227	3.27912	2.28334	3.64421	3.59691	3.00435	2.28334	3.61858	2.28334	2.82168	3.09324	2.28334	2.28334
ENSDARG00000010408	100.702	1.76067	5.59992e-07	7.84041	5.88911	8.03532	7.03829	6.87696	7.1927	6.19372	5.25498	6.09511	5.78074	6.22998	5.45972
ENSDARG00000010411	610.933	-0.548265	0.0116187	9.2172	9.77377	9.27612	8.60424	8.89994	8.869	9.38787	9.79283	9.5618	9.64154	9.414	9.36615
ENSDARG00000010415	369.157	-0.53361	0.0222108	7.93356	8.35576	8.3824	8.22101	8.40887	8.46778	8.57014	8.48172	8.84828	9.21042	8.86569	8.80111
ENSDARG00000010420	0.748686	-1.4171	NA	2.28334	2.84017	2.28334	2.88688	3.00435	2.28334	2.96858	3.20959	2.28334	3.41461	2.28334	2.28334
ENSDARG00000010423	16.9472	0.234895	0.811872	3.94854	4.39882	4.50323	5.53594	4.63943	4.88612	4.21167	3.57255	5.24456	4.87791	3.73494	5.18734
ENSDARG00000010425	15.9282	-0.688197	0.332233	4.63622	4.28812	3.87236	4.80243	4.30057	4.12125	5.52828	4.99245	4.98255	4.51563	3.55281	4.71361
ENSDARG00000010432	271.402	0.198604	0.533874	8.19352	8.57163	8.52071	7.9199	8.16855	8.47302	7.62654	8.51077	7.93974	8.13201	8.12365	8.00591
ENSDARG00000010434	18.5381	1.87634	0.0125997	4.36823	2.28334	5.88809	6.37379	4.0904	4.51654	4.11438	4.31977	4.48493	3.09324	3.73494	4.20114
ENSDARG00000010437	33.1468	-0.310895	0.649437	5.42501	5.92465	5.26653	5.95618	3.97015	5.17657	5.92652	5.66674	5.95781	4.70893	5.32025	5.28414
ENSDARG00000010442	239.97	-0.101858	0.73687	8.0121	8.44359	7.96973	7.85132	7.98274	7.90219	7.91455	8.42619	7.89471	8.00505	8.22404	7.66936
ENSDARG00000010445	393.57	0.483768	0.323715	8.90256	9.24295	9.70715	8.46645	8.68612	8.48865	7.9345	8.95299	9.0998	8.66727	7.78976	7.59705
ENSDARG00000010454	3.96885	2.08612	0.0504971	3.42603	3.06608	4.01785	4.37108	3.00435	4.23215	2.96858	3.4086	3.04037	3.41461	2.28334	3.00488
ENSDARG00000010472	7.90672	1.52085	0.258599	3.55317	2.84017	2.72805	5.5085	3.97015	4.51654	3.24372	3.8389	3.04037	4.61578	2.28334	3.00488
ENSDARG00000010477	2.08359	0.384475	0.89705	3.66617	2.84017	2.72805	3.91458	2.28334	2.28334	4.21167	2.28334	2.28334	2.28334	2.28334	3.00488
ENSDARG00000010478	7.56366	2.01798	0.00948215	4.24337	3.37752	4.65022	4.97537	4.19989	3.86365	4.00873	3.4086	3.34234	3.65264	3.03172	2.28334
ENSDARG00000010481	2087.23	-0.106778	0.675421	10.8298	10.7505	11.0358	11.2391	10.9656	10.9573	10.8441	11.1662	10.9426	11.4343	11.09	11.1626
ENSDARG00000010482	2.13325	0.0256041	0.98896	3.10162	3.23638	3.64421	3.13087	3.00435	3.01798	3.24372	2.94382	3.34234	3.84685	2.28334	3.00488
ENSDARG00000010487	165.714	1.83953	1.18858e-08	7.89019	6.83024	8.40043	8.35277	8.25319	7.93298	5.78626	6.16391	7.16276	6.11351	6.06576	6.87894
ENSDARG00000010514	8.55555	-0.630621	0.556616	4.176	3.06608	3.16262	3.46585	4.0904	4.23215	4.80274	3.71383	3.04037	4.87791	3.73494	4.30187
ENSDARG00000010515	63.1685	-0.0416106	0.950164	6.69493	6.64112	6.66321	5.5085	6.02759	5.6217	6.2797	6.67111	6.43066	6.41026	5.41517	5.85332
ENSDARG00000010516	7419.84	-1.00525	8.65269e-08	12.3011	13.3086	12.1389	12.3049	12.4559	12.0983	13.5071	13.5423	12.8496	13.2858	13.2524	13.06
ENSDARG00000010519	777.562	-1.37523	0.0488522	8.33322	10.5934	6.62273	10.177	7.75287	8.59836	9.38787	10.7436	8.76658	11.2432	9.22669	9.74626
ENSDARG00000010524	322.09	0.112909	0.74055	8.53754	8.53497	8.75985	8.5218	8.50075	7.87865	8.00535	8.65525	8.48388	8.30006	8.33596	8.3015
ENSDARG00000010531	194.325	1.46661	0.000228166	8.52499	7.11679	8.81765	7.86208	8.13708	7.93298	7.66685	6.32266	6.99429	5.69488	7.25661	6.71756
ENSDARG00000010553	219.214	0.259598	0.311886	7.7677	7.42514	8.03789	8.25815	7.74454	8.15166	7.70605	7.66343	8.07801	7.62224	7.67144	7.72979
ENSDARG00000010555	1.80728	0.182556	0.923822	2.86577	3.23638	2.90982	3.46585	3.00435	3.53038	3.24372	3.4086	3.20541	2.28334	3.33048	2.28334
ENSDARG00000010556	7.63156	1.30685	0.110028	3.42603	3.60868	4.75718	4.16372	4.63943	4.33408	3.24372	3.9516	4.04712	3.41461	3.73494	3.00488
ENSDARG00000010563	113.137	0.315796	0.361874	7.27003	6.93801	7.52705	6.73242	7.22743	6.67764	6.75478	7.02226	7.09916	6.94174	6.57321	6.5162
ENSDARG00000010565	2.18435	-1.29686	0.407177	2.28334	3.06608	2.72805	3.46585	3.00435	3.01798	2.96858	3.20959	3.46112	2.28334	3.73494	3.83739
ENSDARG00000010571	222.078	0.315688	0.218857	7.88529	7.56046	8.44552	7.84047	8.03149	7.94814	7.75174	7.90766	7.72732	7.84621	7.38945	7.81194
ENSDARG00000010572	3497.22	0.0857776	0.876857	12.0074	11.442	11.4249	11.6901	12.6137	11.0611	11.1906	11.7013	11.2875	12.3077	12.2508	11.5001
ENSDARG00000010583	334.905	-0.260846	0.303354	8.54377	8.47965	8.54253	8.01942	8.09839	8.30665	8.37967	8.39092	8.6458	8.87513	8.56758	8.54188
ENSDARG00000010586	13.5199	1.78969	0.00530131	4.5868	2.84017	4.18799	5.0543	5.0266	5.65936	4.38628	3.4086	3.83227	3.09324	3.73494	4.20114
ENSDARG00000010591	44.0675	0.993863	0.275312	4.9774	5.6967	5.17479	6.58396	6.55303	6.62191	4.21167	3.4086	3.97975	6.46288	5.58771	5.88423
ENSDARG00000010596	51.2209	0.16739	0.772629	6.00123	6.30725	6.02949	5.69027	6.05493	6.32875	6.23735	6.41363	5.84105	4.51563	5.88016	5.7225
ENSDARG00000010601	102.514	0.384081	0.264757	7.49912	7.09368	7.06656	6.77868	6.90717	6.69574	6.76968	6.51567	6.24677	6.72217	6.53192	7.11752
ENSDARG00000010602	0	NA	NA	2.28334	2.28334	2.28334	2.28334	2.28334	2.28334	2.28334	2.28334	2.28334	2.28334	2.28334	2.28334
ENSDARG00000010603	45.3161	0.249807	0.588949	6.28155	5.474	5.89948	5.58928	5.75455	5.95969	5.33927	6.30375	5.82356	5.69488	5.32025	5.45972
ENSDARG00000010610	40.6851	1.07196	0.0474323	6.56584	4.54897	6.47892	4.84776	6.20884	5.69605	5.52828	4.05448	5.46504	5.28731	5.46032	4.9708
ENSDARG00000010619	6.31186	-2.0468	0.046286	2.86577	4.5008	2.90982	2.88688	3.29292	3.99937	4.46544	3.8389	3.5669	4.70893	4.63563	3.00488
ENSDARG00000010625	589.723	0.313827	0.257612	9.25946	8.68409	9.15155	9.66671	9.59926	9.37422	9.11838	8.77977	8.75518	9.51371	9.33241	9.04134
ENSDARG00000010630	3.85291	1.33417	0.252066	3.10162	3.95931	3.64421	4.49279	3.68468	3.53038	2.28334	2.94382	3.20541	3.84685	3.33048	3.29365
ENSDARG00000010641	1613.36	-0.203076	0.546389	10.9636	11.5691	10.7052	10.8608	10.3271	9.7861	10.6914	10.9155	10.8018	10.8746	10.8389	10.5947
ENSDARG00000010654	96.2804	0.203416	0.621094	7.02448	6.67269	7.0964	6.54432	6.64561	6.89686	6.64589	6.37793	7.06258	6.74358	6.97834	5.9441
ENSDARG00000010655	196.492	-0.627879	0.00912167	7.71894	8.75936	7.2547	7.19136	7.44879	7.14084	8.03644	8.22558	7.86105	7.51445	7.93904	8.10699
ENSDARG00000010658	1045.37	1.12599	0.0581838	10.5179	9.7469	9.30937	10.0273	11.7871	9.94178	8.62024	9.62276	9.13718	9.5894	10.5267	7.97772
ENSDARG00000010662	1.24709	1.31393	NA	3.27912	3.49984	2.28334	2.88688	3.5081	3.31163	3.24372	2.28334	2.82168	3.09324	2.28334	2.28334
ENSDARG00000010673	118.573	-0.70667	0.0551926	6.43746	7.16192	6.70258	7.04776	6.90717	5.80072	6.92415	7.58754	7.41567	7.71171	7.20509	6.68299
ENSDARG00000010680	0	NA	NA	2.28334	2.84017	2.28334	2.28334	2.28334	2.28334	2.28334	2.28334	2.28334	2.28334	2.28334	2.28334
ENSDARG00000010681	43.7507	-0.0880165	0.850766	5.80629	5.6967	5.79353	5.76156	5.28247	5.89822	5.72603	5.9613	6.17982	5.69488	5.66667	5.37467
ENSDARG00000010700	5.69515	0.738677	0.568723	3.66617	3.06608	3.70582	3.46585	2.28334	5.06761	4.21167	3.20959	3.66278	3.09324	3.73494	3.29365
ENSDARG00000010701	1.74263	0.214438	0.934857	2.86577	2.84017	2.72805	2.88688	3.00435	3.86365	3.61858	2.28334	2.28334	2.28334	3.73494	2.28334
ENSDARG00000010710	3.05005	1.63052	0.233157	3.55317	3.23638	2.90982	3.59691	3.5081	4.33408	2.96858	2.94382	3.04037	3.84685	2.28334	2.28334
ENSDARG00000010712	5.70167	-2.15944	0.011737	3.42603	4.03251	2.90982	3.46585	3.29292	2.28334	4.38628	3.4086	4.2848	4.40723	3.73494	4.20114
ENSDARG00000010717	1393.89	-1.06235	0.00294091	8.97814	9.89999	9.13609	10.4212	10.0914	9.97729	10.5607	10.3686	10.5091	11.2956	10.9563	11.2963
ENSDARG00000010721	760.545	0.551696	0.0153387	9.74515	9.08806	9.90954	9.84544	9.96986	10.0011	9.14998	8.77636	9.39989	9.71907	9.4723	9.42995
ENSDARG00000010727	33.5516	1.43922	0.0003991	5.9829	4.88222	6.27614	5.48051	5.28247	6.4188	4.86113	4.66764	5.04521	4.15852	5.05022	4.91091
ENSDARG00000010728	12.2571	-0.793289	0.265778	4.53547	4.59544	3.70582	4.00347	4.56255	3.31163	4.46544	4.66764	4.11095	4.40723	5.27027	4.39523
ENSDARG00000010729	5.98841	5.50918	NA	2.28334	3.23638	2.72805	2.28334	2.28334	6.23266	2.28334	2.28334	2.28334	2.28334	3.03172	2.28334
ENSDARG00000010732	20.642	0.565963	0.520237	4.85926	3.60868	5.53995	4.65655	5.1857	5.22801	4.21167	3.4086	5.61543	4.01278	3.89111	5.50038
ENSDARG00000010738	15.6042	-0.610279	0.432283	3.94854	5.02249	4.26506	5.19981	4.0904	3.99937	4.80274	4.60502	4.81213	3.41461	5.41517	5.0282
ENSDARG00000010745	79.5203	0.118661	0.862751	6.89377	7.36853	6.97315	5.71444	6.32553	6.60285	6.91078	7.13326	6.77657	5.40079	5.91282	5.75635
ENSDARG00000010752	38.8181	0.473044	0.526537	5.65195	5.32127	5.40184	6.72061	5.23492	5.54324	5.07256	4.99245	6.47595	5.40079	5.41517	4.0916
ENSDARG00000010756	10.4098	0.555241	0.48014	4.7299	4.16687	4.73123	4.00347	4.39388	4.12125	4.21167	4.83971	3.97975	4.01278	3.33048	3.68565
ENSDARG00000010758	4.98639	0.83561	0.518916	3.42603	3.79762	3.57881	4.08622	3.83633	4.33408	4.00873	2.28334	3.20541	2.28334	3.03172	4.30187
ENSDARG00000010764	5.22311	0.610761	0.508218	3.76837	3.79762	3.76412	4.23667	3.29292	4.12125	3.76417	3.20959	3.66278	3.41461	3.55281	3.83739
ENSDARG00000010767	43.2068	0.344049	0.411284	5.55556	4.8063	5.94414	5.69027	5.78761	6.3518	5.66314	5.03981	5.44218	5.60349	5.94475	5.78941
ENSDARG00000010770	18.7414	1.14214	0.0453068	4.77441	4.28812	4.40647	4.97537	5.81991	5.50231	4.54008	4.14932	3.90833	4.95514	4.26452	4.30187
ENSDARG00000010773	480.146	-0.431448	0.0592536	8.71094	8.62359	8.73954	8.72706	8.91486	8.50411	8.92267	9.15569	8.77112	9.45988	9.40262	9.06832
ENSDARG00000010779	70.408	0.556323	0.218548	7.06843	7.10142	6.94609	5.89422	5.61403	6.89686	6.07842	6.26517	6.45349	5.86169	5.88016	6.00156
ENSDARG00000010782	1.07391	1.80994	NA	3.10162	2.84017	3.57881	2.88688	3.00435	3.01798	3.24372	2.28334	2.82168	2.28334	2.28334	2.28334
ENSDARG00000010784	256.851	-0.188822	0.606755	8.43061	8.3909	8.3415	7.55217	7.60424	7.77197	8.07886	8.50253	8.10701	8.34268	7.99315	7.94896
ENSDARG00000010785	116.724	-0.0626506	0.934682	6.4772	6.95521	6.49396	7.6108	6.57203	7.34939	6.79903	8.19011	5.98948	6.56267	6.96291	6.68299
ENSDARG00000010789	320.981	0.204942	0.593321	8.56231	7.59376	8.52802	8.08979	8.75822	8.53454	8.5094	7.84386	7.96373	7.82632	8.56247	8.83686
ENSDARG00000010791	3.43903	0.651939	0.741505	2.86577	3.95931	3.16262	3.91458	4.39388	2.28334	4.21167	2.28334	2.82168	3.65264	3.03172	2.28334
ENSDARG00000010792	38.3854	0.586672	0.260922	6.23591	4.16687	6.05005	5.09213	5.65049	5.92928	5.95299	4.39714	5.27084	5.02826	5.50407	5.57836
ENSDARG00000010794	69.7258	1.00609	0.0276814	6.77143	5.85265	6.11976	7.13029	6.13396	7.2304	6.2797	5.0856	5.13417	6.11351	5.70455	6.37159
ENSDARG00000010816	4.30329	-0.921732	0.508222	3.10162	3.60868	3.43388	3.31426	3.97015	2.28334	4.86113	3.57255	3.20541	3.65264	3.03172	3.00488
ENSDARG00000010823	148.999	0.317422	0.549639	7.66848	7.79806	8.24501	6.9602	7.65846	6.12964	6.79903	7.61838	7.36852	7.16425	7.13799	6.98202
ENSDARG00000010831	244.744	0.381882	0.366384	7.55576	7.4313	7.67271	8.44155	8.68612	8.38669	7.65888	7.40502	7.79128	8.59271	7.75437	7.54994
ENSDARG00000010841	0.401871	-0.0975112	NA	2.28334	2.28334	2.28334	2.88688	2.28334	3.01798	2.28334	2.94382	2.28334	2.28334	3.03172	2.28334
ENSDARG00000010844	463.767	0.0963	0.778011	8.98731	8.53782	8.90022	8.62966	8.78282	9.44267	8.68836	8.74528	9.19064	8.64474	8.8532	9.06498
ENSDARG00000010862	2808.94	-0.685331	0.11838	10.4786	11.1324	10.2215	10.9841	11.6122	11.5957	11.2126	11.1531	11.2416	12.5016	11.8966	12.0572
ENSDARG00000010873	705.443	-0.381863	0.208157	9.3097	9.89888	9.00475	9.12571	9.5038	9.49776	9.32884	9.97503	9.28881	9.42063	10.2052	9.59212
ENSDARG00000010878	5.0531	-0.120931	0.936355	4.24337	3.37752	3.26278	4.00347	3.5081	2.28334	4.11438	3.4086	2.82168	3.41461	4.15222	3.97129
ENSDARG00000010905	91.696	0.277568	0.55704	6.76075	6.16625	7.28524	6.40365	6.74935	6.79982	6.12566	6.34132	7.28844	6.90423	6.00654	6.32744
ENSDARG00000010918	84.0851	-0.0891229	0.839662	6.96061	6.64112	6.70258	6.1452	6.1081	6.56394	6.41876	6.61094	6.82982	6.96013	6.48941	6.30485
ENSDARG00000010925	6.71575	-1.32801	0.13879	3.10162	4.91866	3.81953	3.46585	3.97015	2.28334	4.38628	4.72747	3.75076	3.65264	4.36768	3.68565
ENSDARG00000010933	2.50545	1.53031	0.300554	3.94854	3.23638	3.50898	4.00347	3.00435	2.28334	2.96858	3.20959	3.04037	2.28334	2.28334	3.50896
ENSDARG00000010934	4.47069	1.64092	0.0791022	3.66617	4.10153	4.14761	4.00347	3.68468	4.12125	3.61858	3.20959	2.28334	3.09324	3.33048	3.50896
ENSDARG00000010936	566.028	-0.647462	0.0849396	9.28944	10.5643	8.47795	9.22701	8.4298	8.40876	9.10084	9.99131	9.39255	9.91772	9.25227	8.69257
ENSDARG00000010940	11.7432	0.156951	0.886925	4.42639	5.20933	3.16262	5.39304	3.68468	4.33408	4.74173	4.31977	4.2848	3.84685	4.15222	4.39523
ENSDARG00000010941	24.3131	2.26809	1.26961e-05	5.72016	3.88129	6.2138	6.21432	5.23492	4.7502	3.76417	3.8389	4.38873	4.01278	3.73494	4.71361
ENSDARG00000010945	26.5957	0.374912	0.481585	5.84747	5.37405	5.03524	5.0543	5.0266	5.50231	5.16725	4.83971	5.10515	5.40079	4.26452	5.23658
ENSDARG00000010946	1620.03	-2.37763	5.93882e-10	9.69143	11.1038	7.187	9.3771	8.53012	9.15345	11.3451	11.6782	11.0412	11.3296	11.5956	11.0772
ENSDARG00000010948	130.441	0.665032	0.453727	7.18478	4.68379	7.71496	6.93999	7.69351	7.65676	6.12566	4.39714	8.022	4.61578	6.32984	7.86678
ENSDARG00000010953	441.338	0.0135818	0.96665	8.8482	8.91451	8.81466	8.52519	9.09924	8.95776	8.68051	8.99764	8.79359	9.09882	8.83639	8.61691
ENSDARG00000010956	253.368	-1.10905	8.7281e-06	7.16063	8.42213	6.96778	8.00492	7.28604	7.36077	8.52263	8.64406	8.17364	8.45055	8.4509	8.50779
ENSDARG00000010957	11.354	0.871393	0.307326	4.5868	3.70724	4.53396	4.60417	5.28247	3.31163	4.97091	3.71383	3.90833	3.41461	3.89111	3.83739
ENSDARG00000010958	8.2061	0.778748	0.508114	4.10479	4.16687	3.64421	2.28334	5.0266	4.7502	3.24372	3.8389	3.90833	3.09324	4.15222	4.30187
ENSDARG00000010962	10.4308	1.19409	0.0680775	4.176	4.72587	4.83218	4.54965	4.63943	4.7502	4.11438	3.20959	4.38873	3.41461	4.15222	3.50896
ENSDARG00000010965	1801.73	1.71455	2.47318e-19	11.3953	10.0781	11.6586	11.4042	11.8544	11.3469	9.57307	9.83772	10.268	9.83804	9.73524	9.68657
ENSDARG00000010977	12.7202	0.359621	0.635956	4.10479	3.88129	4.22711	5.09213	4.84674	4.23215	4.91712	4.39714	3.97975	4.28894	4.26452	3.83739
ENSDARG00000010978	134.522	-1.00481	0.000643503	6.4902	7.35564	6.48646	6.59694	6.32553	7.1142	8.09667	7.32313	7.74589	7.01394	7.46802	7.44053
ENSDARG00000010981	85.7633	0.232457	0.489746	6.71721	6.55339	6.68303	6.31212	6.78233	7.03116	6.23735	6.49916	6.6928	6.23968	6.81601	6.43536
ENSDARG00000011000	137.465	0.457784	0.298003	7.8097	7.43743	8.20225	6.9602	6.87696	6.8329	6.73972	7.30428	7.36252	6.70044	6.94731	6.96774
ENSDARG00000011020	99.6369	0.35997	0.28616	6.64932	6.21003	7.08156	7.27435	7.23935	6.44046	6.93741	6.67111	6.53064	6.35563	6.84998	6.43536
ENSDARG00000011023	2.01039	-0.256494	0.897958	3.42603	3.23638	2.90982	3.31426	2.28334	3.31163	3.76417	2.94382	3.04037	2.28334	3.73494	2.28334
ENSDARG00000011026	92.0335	-0.0787745	0.84932	6.35453	5.37405	6.47892	6.87762	6.98002	6.50353	6.30041	6.71464	6.47595	6.78546	6.91559	7.06484
ENSDARG00000011027	22.6517	0.457661	0.535424	4.68388	5.11906	4.83218	6.12739	4.56255	5.06761	4.38628	5.69619	4.38873	4.70893	4.63563	4.78261
ENSDARG00000011034	0.118888	-0.847249	NA	2.28334	2.28334	2.28334	2.28334	2.28334	2.28334	2.28334	2.28334	2.28334	2.28334	3.03172	2.28334
ENSDARG00000011042	26.4334	1.95089	0.000119805	5.96432	3.79762	5.33582	4.60417	6.18431	6.20759	4.46544	3.57255	4.2848	4.40723	4.4632	4.64088
ENSDARG00000011049	867.524	-0.31864	0.296422	9.52816	10.0474	9.67542	9.93862	9.69528	9.23601	9.66145	9.98393	10.0724	10.4868	9.52834	9.74626
ENSDARG00000011055	639.429	0.229768	0.677032	10.0122	10.0006	10.2478	8.53867	9.06955	8.83681	9.38787	9.84751	9.40865	9.09882	8.72203	8.87174
ENSDARG00000011065	508.733	-1.30778	9.64668e-09	8.36876	9.10354	7.93166	8.75332	7.85701	7.99267	9.5667	9.36099	9.23236	9.64438	9.6536	9.51821
ENSDARG00000011066	1.62675	2.30745	0.316575	2.28334	2.28334	2.90982	3.46585	2.28334	4.23215	2.28334	3.20959	2.28334	3.09324	2.28334	2.28334
ENSDARG00000011072	54.8251	-2.32919	5.47767e-14	5.08619	6.89408	4.75718	4.49279	4.71213	4.4285	6.45613	7.10085	6.60385	6.58657	6.17731	6.61124
ENSDARG00000011076	7.6477	0.0759187	0.951793	4.36823	3.79762	3.92288	4.49279	3.5081	3.31163	4.21167	3.4086	3.04037	4.61578	4.15222	3.97129
ENSDARG00000011079	393.119	-0.236777	0.378921	8.77592	9.09194	8.7583	8.4089	8.072	8.65947	8.57438	8.63655	8.99317	8.98235	8.75373	8.76032
ENSDARG00000011083	0.913475	2.00488	NA	3.10162	3.23638	2.90982	3.59691	2.28334	3.01798	2.96858	2.94382	2.28334	2.28334	2.28334	2.28334
ENSDARG00000011088	15.11	0.608566	0.302245	4.9774	5.08761	4.6221	5.0154	4.96923	4.33408	4.30195	5.03981	4.11095	3.84685	4.4632	4.30187
ENSDARG00000011091	1.6495	-1.47914	0.427545	2.86577	2.28334	2.72805	3.13087	3.00435	2.28334	3.24372	3.71383	2.28334	3.09324	3.73494	2.28334
ENSDARG00000011094	44.7693	0.640245	0.522877	6.18877	3.79762	6.65654	4.93414	6.08176	5.92928	5.81544	3.4086	6.80344	3.41461	5.54651	5.1363
ENSDARG00000011113	0	NA	NA	2.28334	3.06608	2.28334	2.28334	2.28334	2.28334	2.28334	2.28334	2.28334	2.28334	2.28334	2.28334
ENSDARG00000011122	550.54	-0.365937	0.280854	9.23464	9.47947	8.47228	8.86453	9.20924	8.89269	8.9909	9.5823	9.43319	8.68946	9.79302	9.13684
ENSDARG00000011125	588.538	0.320339	0.42464	8.97122	8.86992	9.20496	9.94496	9.43819	9.37422	8.70393	8.74178	9.06142	9.77978	8.55221	9.41426
ENSDARG00000011141	4.7277	0.0319749	0.988101	2.86577	2.28334	3.43388	4.16372	4.30057	2.28334	4.86113	3.57255	3.34234	3.09324	2.28334	2.28334
ENSDARG00000011146	20.7508	-1.08837	0.0646661	5.34044	5.08761	4.47177	3.71325	4.19989	3.70973	5.49246	5.36976	5.34685	4.87791	5.10858	5.0282
ENSDARG00000011152	82.2897	-0.13471	0.788449	6.45083	6.22433	6.72824	6.31212	6.27999	6.60285	6.47445	5.80823	7.07733	7.03144	6.03646	6.7679
ENSDARG00000011157	871.223	-0.273905	0.408774	9.5942	10.4741	9.3645	9.51985	9.82139	9.95309	9.5603	10.4501	9.56834	10.248	9.57976	9.94313
ENSDARG00000011163	8.58275	1.15652	0.0823964	4.02919	4.34466	4.14761	4.75553	4.39388	4.59906	3.89288	4.14932	3.66278	3.84685	3.03172	3.68565
ENSDARG00000011166	341.794	-0.536182	0.219365	8.20537	8.57996	8.07329	7.88338	8.2707	8.44125	9.01294	9.35185	8.4616	8.8108	8.61272	7.16835
ENSDARG00000011170	5125.28	-1.59527	7.61744e-05	10.1605	13.1108	10.2784	11.316	12.1124	11.6407	12.3741	12.4604	12.834	13.5652	12.8347	12.9186
ENSDARG00000011171	16.2726	-0.103318	0.931139	4.10479	3.49984	4.37254	5.0543	3.00435	5.41669	4.91712	4.05448	4.17162	5.60349	3.73494	4.84827
ENSDARG00000011175	733.376	0.822268	0.0277899	10.3564	8.71719	10.4722	9.15663	10.0732	9.23292	9.17813	9.09946	9.79906	8.67285	9.0447	8.81312
ENSDARG00000011188	486.658	0.0172665	0.960489	9.20938	9.52331	9.24098	8.61064	8.88865	8.96523	9.2355	8.90067	9.15464	8.8309	8.65169	9.05152
ENSDARG00000011190	11.4294	1.35547	0.0196697	4.176	3.37752	4.50323	5.0154	5.08169	4.67676	4.11438	4.23742	3.83227	3.41461	4.02872	3.50896
ENSDARG00000011196	874.438	0.971319	5.88003e-05	10.3688	8.99769	10.2057	9.81807	10.299	10.5564	9.11838	8.67004	9.46993	9.56561	9.29904	9.54487
ENSDARG00000011201	8689.26	-0.939491	9.76328e-06	12.3659	13.4702	12.2406	12.6994	12.9301	12.3403	13.5328	13.755	13.1396	13.6263	13.4527	13.269
ENSDARG00000011208	23.3537	0.0749538	0.939581	5.01463	3.79762	5.01411	5.71444	4.0904	5.06761	4.80274	3.20959	5.55293	5.09769	5.16459	5.28414
ENSDARG00000011219	363.788	-0.14512	0.749037	8.87564	8.91889	8.94185	8.1215	8.24731	8.0709	8.71934	9.01801	9.08894	8.27826	8.35969	8.11348
ENSDARG00000011222	2.02437	-0.159558	0.924381	3.10162	3.88129	3.35236	3.31426	3.29292	2.28334	3.24372	3.4086	3.04037	3.09324	3.03172	3.50896
ENSDARG00000011233	253.571	0.228532	0.35053	8.28194	8.2273	8.36822	8.24176	7.86472	8.1451	7.70605	8.02735	8.13544	8.10749	8.03798	7.77145
ENSDARG00000011235	3.12819	-0.654611	0.683664	2.86577	3.06608	3.26278	4.08622	2.28334	2.28334	4.11438	3.20959	3.04037	3.65264	3.33048	3.50896
ENSDARG00000011239	2.8532	1.41164	0.499917	2.28334	2.84017	3.04769	4.23667	2.28334	4.23215	2.96858	2.28334	2.28334	2.28334	3.55281	3.68565
ENSDARG00000011240	39.5832	0.256446	0.666888	5.67505	5.52144	5.58314	5.73819	5.81991	5.92928	5.49246	6.32266	4.69858	4.70893	5.62774	5.68781
ENSDARG00000011245	25.2858	1.08083	0.0265796	5.01463	6.13631	4.75718	5.58928	5.81991	6.01862	5.12072	4.39714	4.43771	4.40723	4.71413	4.91091
ENSDARG00000011246	122.237	-0.259653	0.320926	6.86415	7.13199	7.0964	6.90914	6.87696	6.92781	7.2662	7.1439	7.01742	6.84607	7.46802	7.27653
ENSDARG00000011247	54.3466	-0.324811	0.436956	5.69779	6.19559	5.99808	5.61521	6.41249	5.41669	6.19372	6.51567	6.35991	5.93829	5.88016	5.82173
ENSDARG00000011257	9.65292	-0.31068	0.690348	4.24337	3.60868	4.18799	4.08622	3.83633	4.12125	4.46544	4.60502	4.57455	3.84685	4.26452	3.50896
ENSDARG00000011259	2.15744	1.1632	0.45932	3.66617	3.06608	2.90982	3.13087	3.97015	3.01798	3.61858	2.94382	3.04037	2.28334	2.28334	3.00488
ENSDARG00000011262	15.3896	0.962219	0.336987	4.36823	3.60868	5.01411	5.26723	4.48092	5.27762	3.24372	3.20959	4.95012	2.28334	4.36768	5.18734
ENSDARG00000011272	296.123	-0.673269	0.000272388	7.76236	8.48557	8.04809	7.56541	7.98981	8.08468	8.59541	8.5711	8.65319	8.53262	8.34787	8.59388
ENSDARG00000011273	3.21916	1.11526	0.430261	3.27912	2.84017	2.72805	4.16372	3.68468	3.86365	3.24372	3.71383	3.04037	2.28334	2.28334	3.50896
ENSDARG00000011283	0	NA	NA	2.28334	2.28334	2.28334	2.28334	2.28334	2.28334	2.28334	2.28334	2.28334	2.28334	2.28334	2.28334
ENSDARG00000011298	23.4118	0.382086	0.517258	5.34044	5.44967	5.53995	5.0154	5.23492	4.67676	5.49246	4.5393	5.0755	4.40723	5.21843	4.30187
ENSDARG00000011299	228.254	-0.50988	0.0884958	7.41997	8.18787	7.50128	7.45594	7.84147	7.92534	8.12587	8.50253	7.46133	7.86583	8.34787	8.24939
ENSDARG00000011301	189.434	0.161845	0.727727	7.2549	6.65172	7.34857	7.73314	8.09183	8.13189	7.0876	7.56397	7.59022	7.11587	7.66192	8.24349
ENSDARG00000011312	582.694	-0.149161	0.612748	8.78647	9.01417	9.07254	9.15663	9.36674	9.36578	9.14143	9.23986	8.92152	9.40731	9.51783	9.54487
ENSDARG00000011317	1.22142	-0.440625	NA	2.86577	3.70724	2.72805	3.31426	2.28334	3.01798	3.61858	2.28334	2.28334	3.09324	3.03172	3.00488
ENSDARG00000011326	0.912775	-0.336841	NA	2.86577	2.84017	2.72805	3.31426	2.28334	2.28334	2.28334	2.94382	2.28334	3.09324	3.03172	3.29365
ENSDARG00000011333	21.6332	1.35561	0.00556172	5.69779	4.76668	5.35262	5.29976	5.68603	4.81986	5.02267	3.8389	4.2848	4.15852	4.02872	4.84827
ENSDARG00000011334	4.549	1.51622	0.166596	3.66617	3.49984	3.35236	3.59691	3.29292	4.94932	3.4494	2.94382	3.04037	3.09324	3.33048	3.68565
ENSDARG00000011360	58.0177	0.341982	0.492877	5.9071	6.22433	6.4328	5.93583	5.68603	6.9581	5.59732	6.51567	5.71384	6.20917	5.91282	5.57836
ENSDARG00000011370	4.1085	0.0194031	0.99062	3.86198	4.03251	3.35236	3.46585	4.0904	2.28334	4.61074	3.4086	3.20541	3.09324	3.03172	3.00488
ENSDARG00000011371	657.287	-0.69518	0.0473663	8.56537	9.19856	8.5262	8.85648	9.6757	9.08314	9.41414	9.29336	9.83525	10.3525	9.61961	9.31919
ENSDARG00000011373	108.299	0.299002	0.611048	7.17677	7.28261	6.98384	6.95013	6.71559	7.39437	7.44376	7.22632	7.21035	6.26956	6.06576	5.41784
ENSDARG00000011376	170.03	0.665496	0.394434	7.15249	7.08589	6.8086	8.27838	8.78689	7.05937	6.91078	7.24621	4.98255	7.61065	8.31183	6.05679
ENSDARG00000011400	3.93251	-1.58535	0.467726	2.28334	2.28334	2.72805	3.59691	3.68468	2.28334	2.96858	4.14932	2.28334	2.28334	5.05022	2.28334
ENSDARG00000011404	99.7748	0.203375	0.782826	6.41035	5.34791	7.03095	7.62352	6.74935	6.30533	6.0542	5.33254	7.71324	6.23968	6.55271	7.18078
ENSDARG00000011405	4247.11	-0.568473	0.0561862	11.883	13.2354	11.579	11.137	11.8607	12.1331	12.5991	12.535	12.2892	11.9885	11.728	12.5867
ENSDARG00000011407	52.4693	0.651437	0.445948	5.12063	6.18099	5.66574	7.11235	5.7207	6.73128	5.37916	7.08988	4.22948	4.61578	5.36851	5.57836
ENSDARG00000011410	47.2689	-0.828118	0.10985	6.05487	5.26642	5.67905	5.45195	5.08169	4.23215	6.56273	5.91209	6.20698	6.41026	5.16459	6.16123
ENSDARG00000011418	278.452	0.0727791	0.857631	8.14104	8.07845	8.07579	8.20419	8.64644	8.0709	7.9011	8.06701	8.19068	8.58681	7.55286	8.4979
ENSDARG00000011422	31.6449	1.08042	0.138386	4.93914	4.39882	4.50323	6.64769	4.63943	6.56394	5.16725	5.03981	4.48493	5.50578	4.85863	4.0916
ENSDARG00000011434	21.5028	-0.812682	0.225441	4.53547	6.10572	4.3019	4.70695	4.84674	4.59906	4.46544	6.07739	3.90833	5.22693	4.98928	5.45972
ENSDARG00000011445	104.16	-0.379608	0.199798	6.94183	7.36853	6.82057	6.1452	6.57203	6.69574	7.07567	7.05646	6.94689	7.1483	6.63299	7.15581
ENSDARG00000011449	13.9284	-0.328719	0.621356	4.30732	4.28812	4.37254	4.49279	3.83633	4.81986	5.12072	4.47015	4.33781	4.28894	4.85863	4.39523
ENSDARG00000011459	163.13	1.47456	9.49164e-07	8.05201	6.83953	7.9399	8.04326	8.072	8.18402	7.38697	6.14276	6.47595	6.11351	7.03846	6.39316
ENSDARG00000011462	138.494	0.259911	0.485446	7.12778	7.10142	7.46745	7.09419	7.80988	7.24275	7.02691	7.1857	7.09192	6.74358	7.7181	6.7679
ENSDARG00000011463	188.213	-2.54964	4.53987e-14	5.62846	8.69179	5.05606	6.28025	6.64561	5.7318	8.03644	8.29401	7.83528	8.66727	8.37724	8.53706
ENSDARG00000011466	94.6195	0.160646	0.704076	6.54107	6.61969	6.60898	6.89871	6.69841	7.2304	6.79903	6.86384	6.37195	5.93829	6.99361	6.7679
ENSDARG00000011468	0.197821	-0.672215	NA	2.28334	2.28334	2.28334	2.88688	2.28334	2.28334	2.28334	2.28334	3.04037	2.28334	2.28334	2.28334
ENSDARG00000011473	74.3496	0.0915929	0.903413	5.8875	6.22433	5.8416	7.41995	6.15935	6.3518	5.75647	6.09951	5.80585	6.74358	7.29407	5.88423
ENSDARG00000011487	5.14728	1.19303	0.370731	3.27912	3.49984	3.92288	3.59691	3.29292	4.94932	3.89288	2.28334	3.04037	2.28334	4.15222	3.29365
ENSDARG00000011488	875.943	-0.300767	0.210098	9.43736	9.67226	9.33147	9.5584	9.9555	9.90149	9.87938	9.78606	9.76535	10.0501	10.0733	10.1308
ENSDARG00000011490	15.4922	0.450432	0.637309	4.176	3.88129	3.87236	5.36263	4.30057	5.41669	4.00873	4.78475	3.90833	5.3452	4.4632	3.50896
ENSDARG00000011493	70.7889	0.982038	0.0439932	7.31448	6.02625	7.34857	6.4897	6.15935	5.92928	5.87207	6.71464	5.97373	5.45426	5.21843	5.65226
ENSDARG00000011496	217.223	-0.0588282	0.875851	8.13692	8.6101	7.8259	7.24173	7.77758	8.02161	7.67477	8.22056	7.95976	7.76494	7.90717	7.71278
ENSDARG00000011498	8.72961	-0.0757558	0.950159	4.93914	3.49984	4.26506	3.71325	3.29292	3.31163	4.67783	4.31977	3.75076	4.15852	3.55281	4.0916
ENSDARG00000011506	16.2621	0.52927	0.364842	4.77441	4.54897	4.83218	5.09213	5.08169	4.33408	4.86113	3.71383	4.48493	4.87791	4.36768	4.39523
ENSDARG00000011510	110.675	-0.149629	0.726689	6.77143	7.37493	7.27223	6.72061	6.51426	6.94304	7.2662	7.17536	7.40986	6.86572	6.55271	6.5162
ENSDARG00000011515	107.101	-0.550985	0.259678	6.81338	6.9206	6.8146	5.95618	7.10253	5.92928	7.55103	7.13326	6.74919	5.90051	7.52163	7.21743
ENSDARG00000011519	6.27408	0.491073	0.711307	3.86198	3.06608	3.04769	4.70695	3.68468	3.99937	4.21167	3.57255	2.28334	4.28894	3.55281	3.50896
ENSDARG00000011521	5295.54	-0.752156	0.0128667	11.5067	12.2321	11.341	11.989	12.2817	12.3684	12.4762	12.3583	12.3735	13.2084	12.8358	12.7773
ENSDARG00000011533	210.934	2.49961	6.03952e-19	8.78647	7.22708	8.46469	8.1215	8.35518	9.25745	6.41876	5.80823	6.40746	6.23968	6.69039	6.08363
ENSDARG00000011537	76.4713	-0.907729	0.00882122	6.15645	6.67269	5.7053	5.80717	6.51426	5.37185	6.73972	6.82466	6.24677	6.53837	7.21814	6.86359
ENSDARG00000011545	251.01	0.32155	0.278809	8.51868	8.23435	8.51704	7.68545	8.07864	8.1451	8.12008	8.1056	7.70378	7.67881	8.0306	7.77145
ENSDARG00000011549	0.117878	0.71986	NA	2.28334	2.28334	2.72805	2.88688	2.28334	2.28334	2.28334	2.28334	2.28334	2.28334	2.28334	2.28334
ENSDARG00000011553	3970.99	-0.53762	0.000323096	11.637	11.8954	11.7369	11.4464	11.9303	11.6005	12.1994	12.1806	12.1627	12.3233	12.1541	12.2657
ENSDARG00000011555	364.193	-0.831227	0.0192802	7.58629	8.4066	7.34857	8.48398	8.18711	8.47825	8.39893	9.25955	8.35382	8.66727	9.20065	9.18694
ENSDARG00000011564	734.464	-0.402668	0.0462702	9.30603	9.86293	9.5536	9.29212	9.54515	8.94649	9.83411	9.91423	9.57613	9.69186	9.73069	9.69308
ENSDARG00000011570	38.6059	-0.0770253	0.918945	5.28109	4.91866	5.40184	5.58928	5.65049	5.89822	5.92652	4.14932	5.75136	4.95514	5.84673	6.25856
ENSDARG00000011571	105.932	-0.0441052	0.914377	6.90352	6.95521	6.92407	6.4897	6.79854	7.1142	7.11118	6.46556	6.54133	7.09938	7.03846	7.03776
ENSDARG00000011573	29.0405	2.50574	0.00135154	6.54107	3.88129	4.73123	5.58928	5.0266	6.88114	3.4494	3.71383	5.27084	4.40723	3.03172	3.50896
ENSDARG00000011579	0	NA	NA	2.28334	2.28334	2.28334	2.28334	2.28334	2.28334	2.28334	2.28334	2.28334	2.28334	2.28334	2.28334
ENSDARG00000011581	11.9935	0.454143	0.692739	4.30732	3.79762	2.90982	4.43335	3.68468	5.69605	4.11438	3.57255	4.11095	4.28894	4.55222	4.56396
ENSDARG00000011582	305.758	-1.00125	1.41231e-08	7.83024	8.72722	7.62577	7.62983	7.96134	7.57123	8.55734	8.76607	8.49764	8.78012	8.9305	8.62147
ENSDARG00000011583	302.742	-1.1045	0.286721	6.3966	8.83322	4.97084	9.24356	6.1081	7.71994	8.07886	8.95903	7.82222	9.57756	8.39457	8.73528
ENSDARG00000011594	23.1985	0.208994	0.747225	5.34044	5.02249	5.35262	4.60417	5.1857	5.00973	4.67783	5.33254	5.41895	4.95514	4.02872	4.91091
ENSDARG00000011597	65.7591	0.328817	0.495961	6.79256	6.98901	6.79045	6.18018	5.97128	6.12964	6.54551	6.48246	6.2727	5.22693	6.12262	5.68781
ENSDARG00000011600	124.093	0.721606	0.0689106	7.34338	6.48388	7.43669	8.11251	6.90717	6.9581	6.67785	6.00888	6.64407	7.18002	6.46767	7.21743
ENSDARG00000011602	15.5337	2.10262	0.00365499	4.89978	3.95931	4.53396	5.0543	5.1857	5.92928	4.67783	3.71383	4.17162	3.09324	2.28334	3.50896
ENSDARG00000011605	151.369	0.926612	0.000116788	7.71894	7.61013	8.02244	7.4053	8.03832	7.60031	6.70912	7.01067	7.25642	6.8851	6.69039	6.7679
ENSDARG00000011609	117.949	-0.742205	0.0878187	7.09416	7.81698	6.92407	6.31212	6.13396	6.3518	7.84601	7.82416	7.46694	6.99623	6.57321	6.49641
ENSDARG00000011611	560.312	0.635672	0.0350002	9.70678	8.86538	10.0309	9.21656	9.45615	8.77017	8.46896	8.95299	9.14768	8.94595	8.68024	8.95361
ENSDARG00000011613	1026.89	-0.557416	0.0124468	9.73565	10.4117	9.63199	9.86028	9.73995	9.65606	10.0717	10.4511	9.87793	10.7416	10.2535	10.1179
ENSDARG00000011615	18.144	-0.471716	0.67863	3.94854	4.10153	3.87236	4.08622	3.97015	5.83397	5.02267	3.9516	4.17162	3.84685	6.20388	4.64088
ENSDARG00000011618	1641.74	-2.32218	1.24078e-09	8.9689	10.1857	8.25385	10.152	8.53978	8.56435	11.3837	10.7764	11.1466	11.9285	11.7085	10.9713
ENSDARG00000011635	0.388734	1.15137	NA	2.28334	2.28334	2.28334	2.88688	3.29292	2.28334	2.28334	2.94382	2.28334	2.28334	2.28334	2.28334
ENSDARG00000011640	0.841543	-0.980774	NA	2.28334	2.28334	2.90982	3.13087	2.28334	2.28334	3.76417	2.28334	2.28334	2.28334	2.28334	3.00488
ENSDARG00000011648	123.597	0.604485	0.167441	7.11107	6.93801	7.96166	7.49105	7.25116	6.74872	6.82779	6.30375	7.42146	7.11587	5.88016	6.80051
ENSDARG00000011652	37.7608	-0.353379	0.392986	5.21911	6.07446	5.41788	5.12896	5.78761	5.46015	5.21229	5.93691	5.44218	5.9751	5.70455	5.82173
ENSDARG00000011661	333.768	0.463414	0.116495	8.78384	8.52924	8.96358	8.10799	8.97305	8.4251	7.81765	8.35018	8.17364	8.00505	8.46191	8.4979
ENSDARG00000011662	1058.56	-0.0323702	0.900609	10.0133	10.0504	10.1511	10.0165	10.0121	10.1977	10.0228	10.4404	9.93362	10.0458	10.1365	10.0383
ENSDARG00000011665	1234.64	0.347127	0.149582	10.5258	10.5332	10.6287	10.5424	10.4842	10.2733	9.87595	10.6004	9.88945	9.94333	10.1637	10.2897
ENSDARG00000011671	16.2103	2.64988	4.54384e-06	4.53547	3.23638	5.41788	5.95618	5.61403	4.4285	3.76417	3.4086	3.75076	3.84685	3.73494	3.50896
ENSDARG00000011672	188.214	0.301191	0.237544	7.92881	7.50901	8.03532	7.64861	7.5857	7.7973	7.44376	7.35095	7.48915	7.94175	7.40094	7.4712
ENSDARG00000011673	3.46087	0.995352	0.370907	3.55317	3.06608	3.64421	3.13087	3.29292	4.33408	3.4494	3.20959	3.20541	3.41461	3.33048	3.00488
ENSDARG00000011683	16.4819	0.638377	0.276749	4.5868	4.54897	4.99264	4.65655	5.45799	4.59906	4.21167	4.78475	3.90833	4.15852	4.78831	4.71361
ENSDARG00000011693	2245.1	-1.57232	2.45377e-07	10.01	11.323	8.99292	10.0475	10.7349	10.3394	11.7395	11.4685	11.2771	11.9812	11.8664	11.7053
ENSDARG00000011696	4.18085	0.328521	0.838698	3.55317	2.84017	3.50898	3.81838	3.5081	3.86365	4.46544	2.28334	2.28334	3.65264	3.03172	3.50896
ENSDARG00000011701	2.54182	3.67392	NA	2.28334	2.28334	2.28334	5.09213	3.00435	2.28334	2.28334	2.94382	2.28334	2.28334	3.03172	2.28334
ENSDARG00000011703	131.489	0.374132	0.624207	7.90963	5.97635	7.79593	5.61521	7.35336	7.167	7.71377	5.83492	7.6555	5.45426	7.17863	6.81655
ENSDARG00000011723	30.7952	-1.15701	0.000898434	4.63622	5.05544	4.83218	4.93414	5.13467	4.33408	5.4557	5.66674	5.97373	5.40079	5.62774	5.88423
ENSDARG00000011724	23.7403	1.0551	0.0180639	5.21911	4.64035	5.38563	5.71444	4.90935	5.7318	4.30195	4.5393	4.48493	4.79605	5.27027	4.30187
ENSDARG00000011727	43.9694	1.19758	0.000209263	6.15645	5.32127	5.8416	6.37379	6.30294	6.3518	4.67783	4.89254	5.19046	5.55548	5.46032	5.41784
ENSDARG00000011740	150.663	-0.103597	0.824888	7.35761	8.30306	7.65278	7.48409	6.73257	7.12758	7.39659	7.79071	7.66529	6.58657	7.54253	7.1304
ENSDARG00000011743	203.784	-0.19096	0.615473	7.84546	8.0061	7.99896	7.31411	7.96851	6.92781	7.47133	7.96875	7.88637	7.81627	7.86633	8.05396
ENSDARG00000011764	190.551	-0.634651	0.000776266	7.21637	7.52637	7.33612	7.51853	7.38588	7.10068	7.75174	7.79746	7.94778	7.89477	8.01574	8.11348
ENSDARG00000011769	44.9977	0.558151	0.361482	6.28155	6.92933	6.2674	6.26405	4.30057	6.20759	5.72603	5.98529	4.84795	4.95514	5.84673	5.65226
ENSDARG00000011770	1410.63	-0.244971	0.573753	9.42896	10.8921	9.96511	10.8426	10.5466	10.6462	10.0851	10.7832	10.5419	11.0775	10.2328	10.7349
ENSDARG00000011777	60.6043	-0.456963	0.489945	6.22037	6.99734	6.58811	5.0154	5.94226	5.32553	5.97898	6.68577	7.12068	5.93829	4.92551	6.41442
ENSDARG00000011783	244.555	0.00397532	0.99105	8.08657	7.74963	8.05317	7.83502	7.96134	8.18402	8.4367	7.96875	7.98341	7.64513	8.24967	7.68688
ENSDARG00000011785	5.03051	1.76603	0.0681253	4.53547	3.37752	4.01785	3.71325	4.48092	3.01798	3.24372	2.94382	3.75076	3.09324	3.33048	3.00488
ENSDARG00000011797	86.698	-1.68347	0.122883	3.94854	6.93801	3.81953	7.03829	4.56255	5.92928	6.0542	6.96337	6.54133	8.35662	5.70455	7.40919
ENSDARG00000011801	42.6319	0.396926	0.374638	5.69779	5.39971	6.38515	5.73819	5.75455	5.76668	5.56322	4.89254	5.78792	5.45426	6.06576	5.41784
ENSDARG00000011809	292.279	-0.708072	0.0025513	8.13692	8.66855	7.70532	7.65481	7.85701	7.89438	8.63656	8.31768	8.27615	9.03527	8.50511	8.36273
ENSDARG00000011818	0.423013	-1.60286	NA	2.28334	2.84017	2.72805	2.28334	2.28334	2.28334	2.28334	2.94382	2.82168	2.28334	3.03172	3.00488
ENSDARG00000011819	433.459	-0.849587	0.000418549	8.74109	9.33604	8.15346	8.36038	8.06533	8.15819	9.47212	9.31939	9.1052	9.21042	9.01512	8.62602
ENSDARG00000011821	151.495	1.16179	0.000123731	7.71342	6.0425	7.81995	8.12597	7.51887	8.02875	6.2797	6.39589	6.45349	6.63321	7.08196	7.41971
ENSDARG00000011824	55.3574	0.9505	0.00222529	6.2665	5.88911	6.0903	6.21432	6.78233	6.71362	5.84404	5.54239	5.55293	5.28731	5.94475	5.37467
ENSDARG00000011825	30.6327	1.24088	0.00530861	5.58028	4.91866	5.59724	5.56286	5.8515	6.2573	5.16725	4.72747	5.01424	3.41461	4.71413	5.1363
ENSDARG00000011837	66.2884	-0.424532	0.211748	5.69779	6.33386	6.08034	6.29627	5.8515	6.28151	5.95299	6.49916	6.46476	6.23968	6.8331	6.456
ENSDARG00000011841	1755.78	-0.194786	0.512612	10.5927	10.882	10.7954	10.3127	11.1698	10.5539	10.852	10.6847	11.1989	11.0152	10.6291	10.9873
ENSDARG00000011845	239.982	-0.74923	0.143163	6.82368	7.67899	6.76588	8.31017	7.68483	7.6475	7.06363	7.94462	7.96769	9.20273	8.32394	8.36273
ENSDARG00000011851	249.551	-0.481411	0.172088	7.63966	8.10178	7.69561	7.17418	7.98274	8.22192	8.23173	7.4825	8.34776	8.07415	8.35379	8.70981
ENSDARG00000011855	36.8685	0.700321	0.189352	5.39739	5.1498	6.63635	5.26723	5.57661	5.83397	5.16725	4.83971	5.5949	5.3452	5.77742	4.56396
ENSDARG00000011862	1.86589	2.6633	0.108059	2.86577	2.84017	3.35236	3.13087	4.0904	3.53038	2.28334	2.28334	2.82168	2.28334	2.28334	3.29365
ENSDARG00000011863	176.389	0.316966	0.24805	7.57415	6.77316	7.72454	7.95048	7.88001	7.4593	7.25567	7.11173	7.46133	7.72251	7.21814	7.7042
ENSDARG00000011869	0.1372	-0.26075	NA	2.28334	2.28334	2.28334	2.88688	2.28334	2.28334	2.28334	2.28334	2.82168	2.28334	2.28334	2.28334
ENSDARG00000011870	4.9247	2.28442	0.0137283	3.55317	3.06608	4.50323	3.31426	4.39388	4.33408	3.4494	3.20959	3.04037	3.09324	3.03172	3.00488
ENSDARG00000011876	145.761	0.365866	0.113068	7.41997	7.13199	7.50499	7.37554	7.37512	7.75483	7.40615	7.20616	7.00975	6.97829	7.00872	7.21743
ENSDARG00000011879	1.21368	0.852741	NA	2.86577	3.95931	2.90982	3.71325	3.00435	2.28334	3.24372	2.94382	2.82168	3.09324	2.28334	2.28334
ENSDARG00000011884	1.40788	-0.726648	NA	3.10162	2.84017	2.28334	3.31426	3.00435	2.28334	2.96858	3.4086	3.20541	3.09324	3.03172	3.00488
ENSDARG00000011885	313.708	-0.153146	0.609309	8.10777	7.81227	8.19078	8.44871	8.39829	8.27696	8.1714	7.93853	8.52207	8.6504	8.51571	8.69257
ENSDARG00000011886	4.34344	1.70884	0.206776	3.10162	3.37752	2.28334	3.71325	3.68468	5.06761	3.24372	2.94382	3.34234	3.09324	3.33048	3.29365
ENSDARG00000011890	66.3474	0.731832	0.0984654	6.10656	6.15136	6.40121	6.67241	7.03576	6.58353	6.25868	5.36976	5.73272	5.16381	6.72742	5.82173
ENSDARG00000011897	373.02	0.0860065	0.834682	8.68862	8.37822	8.87035	9.17617	8.16231	8.11856	8.54009	8.85611	8.711	8.24119	8.58781	8.45764
ENSDARG00000011909	343.579	-0.706829	0.0111085	7.98944	8.71467	8.21815	8.19144	8.1307	7.86274	8.68051	8.0216	8.88013	9.32468	8.58278	8.85246
ENSDARG00000011921	1013.31	0.808364	5.30354e-07	10.4753	9.69161	10.4285	10.4509	10.3792	10.348	9.54092	10.0016	9.53538	9.50748	9.53877	9.50099
ENSDARG00000011925	1147.74	0.28671	0.284805	10.2035	9.95652	10.4603	10.5349	10.4462	10.1162	10.2171	10.1967	9.49345	10.233	10.3033	9.86642
ENSDARG00000011926	14.2865	2.033	0.0148749	5.58028	4.16687	5.82973	4.54965	4.96923	3.01798	3.61858	3.4086	4.17162	3.84685	4.36768	3.00488
ENSDARG00000011929	169.537	0.185808	0.679791	7.47322	6.78283	7.44057	7.8939	7.87238	7.26714	6.98923	7.57973	7.06258	8.17981	7.46802	6.93874
ENSDARG00000011932	79.1487	0.43068	0.415814	7.05101	6.77316	7.45599	6.34328	6.41249	5.46015	6.59658	6.37793	6.58331	6.35563	6.06576	5.75635
ENSDARG00000011934	1387.37	-1.41755	3.72807e-06	9.69563	10.2662	8.77067	9.63882	10.0242	9.38539	10.8511	10.5413	10.4013	11.4002	11.4581	10.8038
ENSDARG00000011941	67.5365	0.465667	0.152296	6.55351	5.95933	6.80257	6.34328	6.68103	6.01862	6.32083	5.91209	6.24677	6.32751	5.88016	5.82173
ENSDARG00000011945	252.756	0.0171691	0.9679	8.31146	8.36864	8.05822	8.22518	7.93961	7.81394	7.8319	8.5271	8.11417	7.39795	8.1579	8.11348
ENSDARG00000011948	943.553	-0.514906	0.0177607	10.0077	10.1273	9.53105	9.30598	9.83322	9.36013	10.3318	10.0922	10.0952	10.2386	10.0982	9.97734
ENSDARG00000011956	0.932096	0.0307148	NA	2.28334	3.06608	2.90982	3.31426	3.00435	2.28334	2.28334	2.28334	2.82168	2.28334	3.03172	3.50896
ENSDARG00000011958	339.078	0.00153024	0.996386	8.00759	7.92121	8.35184	8.5218	8.69911	8.7269	8.06083	8.40425	8.55401	8.49532	8.35969	8.88318
ENSDARG00000011961	197.096	1.32225	0.000711119	8.7438	7.54351	7.82886	7.36043	8.56837	8.45722	6.92415	7.67081	6.1381	6.84607	7.37787	6.66538
ENSDARG00000011973	55.9358	-0.0727131	0.873825	5.8875	5.08761	5.94414	6.09108	6.05493	6.1561	5.66314	6.03208	6.09511	5.55548	6.4456	6.47635
ENSDARG00000011975	1.70303	0.50176	0.796744	3.27912	2.28334	2.28334	3.13087	3.5081	3.31163	3.24372	2.94382	2.28334	3.09324	3.33048	3.00488
ENSDARG00000011983	5.88517	1.02634	0.468458	2.28334	3.88129	3.04769	4.65655	3.68468	4.81986	4.00873	4.14932	3.04037	3.41461	3.03172	3.00488
ENSDARG00000011989	0.0991416	-0.847249	NA	2.28334	2.28334	2.28334	2.28334	2.28334	2.28334	2.96858	2.28334	2.28334	2.28334	2.28334	2.28334
ENSDARG00000011998	1.02438	-0.170432	NA	2.28334	3.06608	2.28334	2.28334	2.28334	3.70973	3.61858	2.28334	2.82168	2.28334	2.28334	3.00488
ENSDARG00000011999	50.2505	1.04476	0.00559534	5.9455	5.67594	6.63635	6.68462	6.27999	6.01862	4.97091	5.03981	6.06572	5.45426	5.36851	5.53991
ENSDARG00000012002	173.294	2.05579	3.08647e-07	8.44066	7.5206	9.02168	7.44165	8.29941	7.72874	6.32083	6.82466	6.9865	5.78074	6.17731	5.50038
ENSDARG00000012005	44.4133	0.0863924	0.879773	5.58028	6.16625	5.79353	6.12739	6.20884	5.06761	5.87207	5.25498	5.44218	5.9751	5.54651	6.18619
ENSDARG00000012013	0.367577	0.138775	NA	2.28334	3.23638	2.90982	2.28334	2.28334	3.01798	2.28334	2.28334	2.82168	2.28334	2.28334	3.00488
ENSDARG00000012016	13.1881	0.103449	0.887537	4.176	4.10153	4.33771	4.84776	4.63943	4.4285	4.30195	4.47015	4.2848	4.79605	3.89111	4.71361
ENSDARG00000012019	10.0056	-1.9203	0.00523838	3.27912	4.34466	3.64421	4.08622	3.5081	2.28334	4.61074	4.5393	3.83227	4.70893	4.71413	4.9708
ENSDARG00000012021	1133.52	-0.822907	0.0124369	9.51712	10.0889	9.16918	9.53506	10.1271	9.93419	9.91159	10.4892	10.1965	11.2838	10.323	10.4598
ENSDARG00000012025	220.438	-0.125592	0.735799	8.0823	8.53211	7.99369	7.77931	7.52861	7.60031	7.56815	8.48591	7.82222	7.80615	8.03798	7.7042
ENSDARG00000012030	0.89768	0.641141	NA	3.10162	2.28334	2.28334	3.13087	3.00435	3.01798	3.24372	2.28334	2.82168	2.28334	3.03172	2.28334
ENSDARG00000012035	45.9083	1.06107	0.0116965	6.56584	5.77682	6.47892	5.45195	6.64561	5.54324	5.07256	5.12992	5.29664	5.93829	5.21843	5.28414
ENSDARG00000012039	11.7668	0.651085	0.464086	4.02919	5.02249	4.97084	4.16372	4.63943	4.81986	3.24372	4.39714	4.04712	3.09324	4.02872	5.0833
ENSDARG00000012040	250.471	-0.220204	0.55642	8.26694	8.08236	8.13203	7.51171	7.96851	7.6932	8.21008	8.28443	8.70864	7.70083	7.8991	7.85908
ENSDARG00000012044	166.606	-1.24826	1.2752e-05	6.64932	7.83566	6.10019	6.9195	6.36967	7.37206	7.78873	8.07258	7.77781	8.12388	7.93114	7.7466
ENSDARG00000012051	52.7308	0.267827	0.561026	5.72016	5.73732	6.37706	6.19735	6.02759	6.12964	6.2797	6.14276	5.32197	5.22693	6.15023	5.82173
ENSDARG00000012057	0.663364	-1.66009	NA	2.86577	2.28334	2.72805	2.28334	2.28334	2.28334	3.24372	2.28334	3.34234	2.28334	2.28334	3.00488
ENSDARG00000012060	73.6496	0.751139	0.0612249	6.03721	5.83407	6.3442	7.33746	6.95132	6.6593	6.14871	6.14276	6.15214	6.11351	6.35375	5.23658
ENSDARG00000012066	16.9317	1.18755	0.0989035	5.28109	4.28812	4.01785	5.64068	4.7811	5.22801	4.38628	4.89254	3.46112	3.41461	4.71413	4.0916
ENSDARG00000012071	46.3315	0.383768	0.465928	5.58028	6.15136	5.4954	6.81242	6.15935	5.37185	5.59732	5.78104	5.27084	6.04598	5.74146	5.50038
ENSDARG00000012072	95.7366	0.570477	0.0851823	7.00652	6.80198	6.82057	6.87762	7.11552	7.21794	7.01446	6.39589	6.37195	5.93829	6.84998	6.02944
ENSDARG00000012073	73.8557	0.776037	0.125404	6.2665	5.05544	7.11109	6.26405	6.92204	6.98777	6.07842	5.78104	7.04768	4.95514	5.62774	5.9441
ENSDARG00000012076	2286.61	-0.0774661	0.914501	11.0099	11.098	10.2648	11.2438	11.6809	11.251	11.9513	9.29336	10.5125	11.7632	11.4311	11.1011
ENSDARG00000012078	275.937	0.326161	0.179153	8.31146	8.24487	8.46469	8.45228	7.96851	8.51433	7.8319	8.02735	7.87376	8.27092	7.89097	8.2958
ENSDARG00000012113	53.133	-0.523395	0.182835	5.9455	6.22433	5.92199	5.95618	5.57661	5.00973	6.59658	5.69619	6.16605	6.46288	6.00654	6.02944
ENSDARG00000012125	0.092125	-0.847249	NA	2.28334	2.84017	2.28334	2.28334	2.28334	2.28334	2.28334	2.94382	2.28334	2.28334	2.28334	2.28334
ENSDARG00000012126	6.37337	3.05254	0.00255611	4.24337	3.06608	5.24866	4.43335	4.0904	3.01798	2.96858	3.4086	2.28334	3.09324	3.03172	3.29365
ENSDARG00000012135	195.241	-0.439908	0.314465	7.89019	8.77153	7.3772	7.04776	7.74454	7.08705	8.18256	8.5632	7.02504	7.98725	7.69029	7.35539
ENSDARG00000012137	33.8512	-1.21891	0.000130229	4.77441	5.29411	4.65022	4.80243	5.08169	5.06761	5.81544	6.00888	6.0508	5.50578	5.66667	5.68781
ENSDARG00000012138	62.8125	0.918591	0.00807729	6.82368	6.12109	6.45604	6.54432	6.32553	6.76596	5.72603	5.93691	6.35991	5.64992	5.66667	4.9708
ENSDARG00000012140	551.57	-0.380669	0.142584	8.85072	9.15648	8.79056	9.15006	8.91857	9.03429	9.32381	9.71833	9.46433	8.79042	9.41965	9.06163
ENSDARG00000012141	470.827	-0.199549	0.278809	8.88794	9.06054	8.85008	8.79603	8.85809	8.77443	8.8856	9.20982	8.86323	9.11939	9.00387	9.07499
ENSDARG00000012144	866.775	0.0291916	0.935929	9.32787	9.37963	9.70231	10.2567	9.96449	9.72584	9.55387	9.94191	9.67626	9.89403	9.72385	9.95944
ENSDARG00000012177	346.108	0.371303	0.183893	8.87069	7.92558	8.57111	8.6913	8.63297	8.69582	8.60373	7.75647	8.13544	8.48901	8.71285	8.10046
ENSDARG00000012184	106.066	-0.57438	0.0392745	6.80301	7.16192	6.19548	6.62254	6.68103	6.50353	6.76968	6.87666	6.9865	7.48937	7.30634	7.06484
ENSDARG00000012192	71.1793	0.641939	0.0258684	6.66086	5.79616	6.9017	6.72061	6.27999	6.60285	5.89956	5.72504	6.43066	6.20917	6.00654	6.10997
ENSDARG00000012194	12251.3	-1.73031	6.85962e-27	12.4247	13.944	12.3817	12.3725	12.6609	12.3435	14.2007	14.5049	14.0191	14.2447	14.0728	13.8975
ENSDARG00000012196	139.484	-0.347653	0.262307	7.23961	7.47962	7.47503	6.89871	6.93675	6.62191	7.45301	7.53194	7.6407	7.01394	7.23108	7.41971
ENSDARG00000012199	91.4418	0.566921	0.149582	6.71721	6.69335	7.34443	7.06651	6.62756	6.88114	6.98923	6.48246	6.55194	5.3452	6.32984	6.43536
ENSDARG00000012204	7.97812	0.814636	0.412056	4.53547	4.34466	3.64421	4.60417	3.29292	4.67676	4.21167	3.9516	4.04712	4.01278	3.33048	2.28334
ENSDARG00000012215	98.7004	-0.123	0.83152	6.42397	6.10572	6.62273	7.42722	6.45407	6.44046	6.54551	6.48246	7.36852	6.35563	6.32984	7.4712
ENSDARG00000012219	84.4408	0.369707	0.230081	6.88397	6.88513	7.0102	6.51727	6.49448	6.8329	6.52807	6.61094	6.6928	6.04598	6.17731	6.37159
ENSDARG00000012222	107.008	0.113419	0.827664	6.9228	5.871	6.83835	7.0758	6.86161	7.07328	6.52807	6.62622	7.11354	5.86169	6.74558	7.61547
ENSDARG00000012234	170.12	0.188226	0.659919	7.56191	7.34264	8.26264	7.41995	6.95132	7.58099	7.49839	7.43131	7.80462	7.01394	7.19192	7.57839
ENSDARG00000012244	85.5166	-0.290503	0.376642	6.57807	7.4313	6.58811	6.24767	6.36967	6.48281	6.79903	7.02226	7.02504	6.26956	6.42318	6.57398
ENSDARG00000012247	4.30238	1.86054	0.064437	3.76837	3.79762	3.43388	4.08622	3.5081	4.59906	3.4494	2.28334	3.34234	3.41461	3.03172	3.00488
ENSDARG00000012248	22.3241	-0.172864	0.841133	4.7299	5.37405	4.50323	5.12896	4.56255	5.46015	6.02957	3.8389	4.5305	5.16381	4.92551	4.84827
ENSDARG00000012249	8.06398	0.722869	0.394031	4.48206	4.22895	4.06265	3.91458	4.84674	3.53038	4.00873	3.71383	3.97975	4.40723	3.33048	3.29365
ENSDARG00000012261	116.585	-0.130532	0.84955	7.40634	7.58827	7.61551	6.03482	6.32553	6.71362	6.78443	7.49917	7.87376	6.29883	6.48941	6.7843
ENSDARG00000012263	4.50934	0.0690353	0.966667	3.55317	4.16687	2.90982	4.00347	4.30057	2.28334	4.00873	2.94382	3.5669	3.65264	4.02872	3.00488
ENSDARG00000012269	3.88577	2.14174	0.189604	2.86577	3.06608	2.28334	3.91458	2.28334	5.17657	2.96858	2.94382	3.34234	3.09324	3.03172	3.00488
ENSDARG00000012271	85.8655	0.426595	0.19561	6.56584	6.07446	6.8086	7.02875	7.04936	6.52395	6.69357	6.5955	6.73064	5.93829	6.17731	6.16123
ENSDARG00000012274	486.56	0.317748	0.271992	9.09096	8.67634	9.46595	9.22701	8.83866	9.06935	8.93921	8.40866	9.20077	8.46348	8.79347	9.06832
ENSDARG00000012275	3.27837	0.856133	0.491609	3.55317	2.84017	3.43388	3.46585	3.29292	4.12125	2.96858	2.94382	3.34234	3.41461	3.89111	2.28334
ENSDARG00000012281	1.09628	0.682169	NA	3.27912	2.84017	2.90982	2.28334	2.28334	3.53038	3.61858	2.28334	2.82168	2.28334	2.28334	2.28334
ENSDARG00000012295	91.4554	0.000195847	0.999655	6.32578	6.16625	6.75344	6.31212	7.08942	6.8329	6.10224	5.78104	7.19015	6.82615	6.4456	7.21743
ENSDARG00000012297	0.198283	-1.36869	NA	2.28334	2.28334	2.28334	2.28334	2.28334	2.28334	3.24372	2.28334	2.28334	2.28334	2.28334	2.28334
ENSDARG00000012306	5.36931	1.85921	0.0161587	4.176	2.28334	3.81953	4.00347	4.39388	4.23215	3.4494	3.4086	3.34234	2.28334	3.33048	3.29365
ENSDARG00000012311	1.78149	1.26347	0.590152	3.66617	3.23638	2.28334	3.91458	2.28334	3.01798	2.96858	2.28334	2.28334	3.65264	2.28334	3.00488
ENSDARG00000012314	228.652	-0.0514203	0.892006	8.18955	8.77879	7.82886	8.08061	7.81784	7.50101	8.04869	8.29877	7.62072	8.05718	8.00072	7.57839
ENSDARG00000012325	22.1884	1.85472	0.0105553	5.69779	5.23817	6.37706	5.29976	3.97015	5.46015	4.91712	3.57255	4.81213	3.09324	4.02872	3.97129
ENSDARG00000012340	73.9044	-0.714557	0.0403263	5.67505	7.11679	5.74379	6.43291	5.97128	6.20759	6.49255	6.43115	6.55194	7.35692	6.46767	6.456
ENSDARG00000012341	9.76633	0.914331	0.222409	4.42639	5.44967	4.26506	4.97537	4.30057	4.12125	4.38628	3.20959	3.34234	4.40723	4.02872	3.83739
ENSDARG00000012347	5.06142	0.636973	0.618722	3.27912	3.49984	3.81953	4.30564	4.0904	3.53038	4.30195	3.71383	2.82168	3.09324	2.28334	3.83739
ENSDARG00000012353	39.4504	0.420941	0.394235	6.3966	4.8063	5.87661	5.64068	5.1857	5.65936	5.21229	5.66674	4.98255	5.09769	5.94475	5.68781
ENSDARG00000012355	2.28702	3.25287	0.120448	3.10162	2.28334	2.72805	2.28334	3.83633	4.59906	2.28334	2.28334	3.20541	2.28334	2.28334	2.28334
ENSDARG00000012366	4.73335	1.02727	0.387686	3.66617	3.06608	2.90982	3.59691	3.97015	4.67676	3.76417	3.71383	3.34234	3.09324	3.55281	2.28334
ENSDARG00000012367	0.913314	0.826392	NA	2.86577	3.06608	2.72805	3.31426	3.29292	2.28334	3.24372	2.94382	2.82168	2.28334	2.28334	2.28334
ENSDARG00000012368	69.96	0.992185	0.00215736	7.04222	6.0425	7.04122	6.60979	6.1081	6.76596	5.41795	5.57452	6.08049	5.86169	6.2556	5.9441
ENSDARG00000012369	386.024	0.521765	0.117317	8.55616	8.61551	8.40838	9.18262	9.41214	8.79133	8.27408	8.38645	7.77329	8.4177	8.81938	8.58923
ENSDARG00000012378	266.059	-0.0489241	0.870866	8.00308	7.95149	8.34358	8.16126	8.20544	7.7973	7.95417	8.02735	8.09981	8.1954	8.29346	8.38437
ENSDARG00000012381	42.6536	-0.852092	0.253057	4.5868	4.03251	4.06265	5.85136	5.68603	5.58301	6.92415	5.36976	5.1626	5.22693	6.79873	5.18734
ENSDARG00000012387	2730.01	0.0441676	0.914585	11.0983	10.9865	11.208	11.5717	11.8364	11.5653	11.0485	11.0558	11.201	11.9505	11.4874	11.6466
ENSDARG00000012388	181.11	1.45234	0.0344599	7.93356	5.83407	7.71176	7.55217	8.99076	8.32418	6.14871	4.99245	8.10342	5.55548	7.68089	5.57836
ENSDARG00000012389	283.611	0.3672	0.19561	8.38967	8.27938	8.77836	8.17858	7.92494	8.64094	7.75921	8.16423	8.24061	7.95097	7.8991	8.27278
ENSDARG00000012390	18.9334	1.09888	0.0473385	4.93914	4.34466	4.6221	5.56286	5.57661	5.00973	3.76417	4.66764	4.22948	4.28894	4.02872	5.0833
ENSDARG00000012395	9.99512	-0.831004	0.354736	3.94854	4.8063	3.70582	4.37108	3.5081	3.99937	3.61858	4.72747	3.90833	3.09324	4.92551	5.0833
ENSDARG00000012397	11.4433	0.651991	0.404829	5.12063	5.1498	3.64421	4.80243	4.0904	4.59906	4.54008	4.47015	3.83227	3.65264	3.89111	4.20114
ENSDARG00000012399	231.018	-0.584687	0.1118	7.75163	8.53497	7.88971	7.56541	7.19108	7.58099	7.98637	8.85611	8.55664	7.78569	7.41234	7.96341
ENSDARG00000012403	167.818	-0.534639	0.158239	7.00652	7.13199	6.91293	7.58504	6.71559	7.59068	7.33788	7.24621	7.54853	8.4375	7.78976	7.58775
ENSDARG00000012405	404.319	0.801651	0.0609105	8.72198	8.82156	8.55331	10.0928	8.47077	8.98372	8.88218	8.37295	7.53791	8.04002	8.4509	8.30718
ENSDARG00000012407	317.697	0.141323	0.612232	8.46714	8.2997	8.60087	8.62966	8.27649	8.29485	8.09076	8.22056	8.32634	8.74347	8.32996	8.17064
ENSDARG00000012409	5.67273	0.0741246	0.954992	4.10479	3.60868	2.90982	3.59691	4.30057	3.70973	3.61858	3.9516	3.46112	3.09324	4.15222	3.97129
ENSDARG00000012422	37.4618	0.777945	0.628813	5.42501	3.60868	6.00862	6.84539	4.96923	5.37185	4.11438	7.15446	3.20541	3.65264	4.92551	3.50896
ENSDARG00000012426	0.453261	-0.0988576	NA	2.28334	2.28334	2.28334	2.28334	3.00435	3.01798	2.28334	2.28334	2.28334	2.28334	3.03172	3.00488
ENSDARG00000012432	244.461	-0.184311	0.495143	7.82513	8.09016	8.07079	7.96053	7.60424	8.11184	7.97357	8.16944	8.18729	7.71171	8.20451	8.2958
ENSDARG00000012435	3.44826	1.34749	0.474211	3.10162	3.49984	3.04769	3.59691	2.28334	4.81986	4.00873	2.28334	2.82168	2.28334	2.28334	3.50896
ENSDARG00000012446	2.24801	-0.890208	0.59311	3.27912	3.06608	2.90982	3.59691	2.28334	2.28334	3.61858	2.94382	3.66278	3.65264	3.33048	2.28334
ENSDARG00000012449	33.6071	-0.106309	0.846903	5.67505	5.11906	5.26653	5.0543	5.75455	5.12316	6.00449	5.60593	5.19046	5.3452	5.10858	5.45972
ENSDARG00000012450	1184.55	-0.0241376	0.944885	10.2754	9.66315	10.1867	10.4267	10.1572	10.164	9.93322	9.84751	10.5676	10.5533	10.2003	10.3596
ENSDARG00000012453	337.154	-0.125375	0.798096	7.62797	7.70462	8.0557	8.029	9.06955	8.77017	8.15449	8.13787	8.79359	8.68394	8.49978	8.74786
ENSDARG00000012458	254.514	-0.304175	0.71619	8.48668	9.43424	8.8236	6.73242	7.2033	7.12758	8.30504	9.192	8.78464	7.5872	6.30552	7.32212
ENSDARG00000012460	24.4288	0.223121	0.690573	4.77441	5.85265	4.85629	5.12896	5.49865	5.50231	5.12072	4.72747	4.61719	4.87791	5.36851	5.18734
ENSDARG00000012467	35.0263	0.80594	0.244889	4.42639	5.6967	4.90327	6.81242	5.57661	6.10269	4.54008	5.0856	4.84795	4.79605	5.66667	5.65226
ENSDARG00000012468	215.23	-0.0809012	0.892337	7.16063	8.07059	7.79593	7.89914	8.55891	7.10068	7.13437	7.78393	7.72732	8.05718	8.60777	7.54994
ENSDARG00000012485	15.8039	0.219678	0.817494	4.36823	3.37752	5.33582	4.60417	4.71213	4.33408	4.30195	3.8389	5.10515	3.09324	4.85863	5.1363
ENSDARG00000012495	112.084	-0.314147	0.522877	7.2549	6.89408	7.06656	6.24767	6.36967	6.78299	7.16848	7.17536	7.67984	6.8851	5.97598	7.1304
ENSDARG00000012496	0.627707	2.75182	NA	3.42603	2.28334	2.28334	2.28334	2.28334	3.53038	2.28334	2.28334	2.28334	2.28334	2.28334	2.28334
ENSDARG00000012499	463.835	-1.15241	0.258056	7.54957	8.91889	4.99264	9.69106	6.78233	8.31836	8.81923	9.25465	8.25039	10.3209	9.27116	9.23536
ENSDARG00000012504	13.4553	-0.397213	0.642901	4.68388	4.16687	3.43388	4.60417	4.19989	4.4285	4.61074	3.9516	3.90833	5.22693	4.98928	4.39523
ENSDARG00000012505	220.514	-0.071209	0.848854	7.757	7.80281	8.31851	7.81299	7.67609	7.51126	7.99272	7.64857	8.26333	7.96922	7.68089	7.84353
ENSDARG00000012506	116.571	2.0914	3.5019e-09	7.3717	6.53059	8.30155	7.17418	8.072	7.51126	5.59732	6.00888	6.49808	5.73846	5.10858	5.68781
ENSDARG00000012513	415.836	-0.0534334	0.924131	8.95494	9.40016	9.35528	8.27436	8.64196	8.11856	9.21391	9.37233	8.82665	8.27826	8.24967	8.39507
ENSDARG00000012519	105.685	0.727755	0.0243959	7.39258	6.89408	7.3772	6.69672	7.33127	7.14084	7.16848	6.532	6.53064	6.29883	6.42318	6.00156
ENSDARG00000012534	2.54309	0.486106	0.75164	3.42603	3.23638	3.04769	3.59691	3.00435	3.70973	3.4494	2.28334	2.82168	3.09324	3.55281	3.50896
ENSDARG00000012535	3.39724	0.252584	0.885044	3.10162	2.84017	3.50898	3.31426	2.28334	4.33408	4.00873	2.28334	3.75076	3.09324	3.33048	3.00488
ENSDARG00000012539	12.9245	1.42974	0.224027	3.76837	3.60868	3.57881	4.84776	3.00435	6.32875	3.24372	4.5393	4.43771	3.09324	3.33048	4.20114
ENSDARG00000012553	738.056	-0.0867631	0.712477	9.42052	9.23769	9.52467	9.48023	9.47389	9.75843	9.40464	9.57446	9.6835	9.48229	9.76219	9.7793
ENSDARG00000012555	1.77391	-2.55613	0.102268	2.28334	3.06608	2.72805	3.13087	2.28334	2.28334	3.24372	3.20959	3.04037	3.41461	3.55281	3.68565
ENSDARG00000012563	213.185	-0.34575	0.298222	7.2319	7.05432	7.60518	7.87808	7.76115	7.67509	7.42508	7.50743	8.25687	8.17196	7.90717	8.33522
ENSDARG00000012572	87.6966	-0.514009	0.136871	5.84747	6.98064	6.22288	6.50355	6.8461	6.20759	6.67785	6.82466	6.40746	7.24144	7.00872	6.66538
ENSDARG00000012574	243.552	0.408692	0.19561	8.58061	7.7692	8.45896	7.53881	8.31637	7.97798	7.8319	8.09468	7.76876	7.87554	7.37787	7.92701
ENSDARG00000012577	330.805	-0.321585	0.250736	8.61949	8.98311	8.50228	7.8459	8.16231	8.06396	8.41794	8.93168	8.42176	8.61607	8.43423	8.60313
ENSDARG00000012581	20.8661	-0.261674	0.744073	4.48206	5.474	4.67777	4.16372	5.32845	5.12316	4.91712	3.57255	4.81213	5.45426	5.36851	5.18734
ENSDARG00000012586	179.657	0.312014	0.292828	7.61618	7.55483	7.54519	7.98536	7.68483	7.87865	7.25567	7.39615	7.15583	8.02264	7.35442	7.39859
ENSDARG00000012588	341.211	-0.93939	0.00052045	8.24798	8.40972	8.24279	7.19136	8.04512	7.60987	8.9293	8.76607	8.68238	9.19887	8.69431	8.6795
ENSDARG00000012591	494.203	-0.530539	0.00522281	8.76796	8.89906	8.61981	8.67003	8.74575	8.7225	9.11838	9.45149	8.82665	9.34229	9.37086	9.16836
ENSDARG00000012593	317.668	1.5407	8.6063e-06	8.79433	7.51482	8.6026	9.90779	8.19325	8.96523	7.84601	7.4741	6.88955	7.64513	7.4789	7.65162
ENSDARG00000012600	64.1386	1.62088	0.0297128	6.25129	7.40652	5.88809	5.33154	5.08169	8.48865	4.67783	5.63666	6.15214	5.28731	5.21843	5.0833
ENSDARG00000012603	165.773	-0.345748	0.258687	7.71894	7.44353	7.47881	6.98998	6.79854	7.31472	7.48041	7.43131	7.70852	7.92314	7.52163	7.66936
ENSDARG00000012609	862.26	-4.12892	0.000239995	6.18877	10.4956	4.26506	8.30624	5.8515	4.4285	7.5073	11.8757	11.6329	9.71096	9.95366	8.65746
ENSDARG00000012610	1.11256	0.0825362	NA	3.42603	3.70724	2.28334	3.31426	2.28334	2.28334	3.24372	2.28334	2.82168	2.28334	3.03172	3.29365
ENSDARG00000012625	569.71	-1.32973	4.16883e-06	8.77327	9.26722	7.51606	8.18288	8.64644	8.40876	9.53223	9.75519	9.705	9.60699	10.114	9.12404
ENSDARG00000012627	320.307	-0.031793	0.949105	8.53754	8.22021	8.7061	8.1957	7.89514	8.45722	8.76087	8.50665	8.47835	7.4509	8.7357	8.20144
ENSDARG00000012632	8.03011	3.65172	2.68457e-05	4.9774	3.37752	4.14761	5.19981	4.19989	4.4285	2.96858	2.28334	2.82168	2.28334	3.55281	3.29365
ENSDARG00000012640	533.176	-0.973459	0.0069825	8.20537	9.04257	7.49009	8.34128	9.2451	8.77443	9.46985	9.17914	8.98343	9.71907	9.87763	9.45573
ENSDARG00000012642	127.632	0.468035	0.178874	7.33621	7.3029	7.95082	7.1033	7.35336	6.73128	6.89727	6.62622	6.82982	7.27119	6.70902	7.11752
ENSDARG00000012649	35.5809	-0.729588	0.148454	5.72016	5.88911	5.35262	5.29976	4.90935	3.86365	5.92652	6.09951	5.85833	5.69488	5.32025	5.50038
ENSDARG00000012656	813.534	0.0353095	0.944006	10.1585	10.2773	10.1109	9.57157	9.51853	9.05892	9.38787	9.82951	9.9255	10.2101	9.46412	9.15897
ENSDARG00000012667	3.48156	0.47372	0.782586	3.27912	2.84017	3.50898	4.54965	2.28334	2.28334	3.61858	2.94382	3.46112	3.09324	3.89111	3.00488
ENSDARG00000012671	3.32084	-0.468764	0.731102	3.27912	3.37752	3.43388	3.59691	3.5081	2.28334	3.4494	2.28334	3.5669	3.65264	3.73494	3.83739
ENSDARG00000012672	749.945	0.55811	0.0234781	9.52501	8.84939	9.43227	10.1244	10.0865	10.0789	9.34134	9.38135	8.91128	9.52609	9.38539	9.35797
ENSDARG00000012674	101.535	-0.859688	0.0382471	6.4902	6.83024	5.99808	6.87762	4.96923	6.71362	7.0019	7.21627	7.19015	6.67838	7.34255	7.27653
ENSDARG00000012682	2504.35	-0.0245811	0.949283	10.8304	10.7175	11.3301	11.4672	11.4092	11.4675	10.9515	11.0593	11.3529	11.7481	11.2172	11.5749
ENSDARG00000012684	148.561	1.22687	0.000160725	8.18158	7.07806	8.36005	7.32972	7.78572	7.29113	6.95054	6.62622	7.07733	6.48849	6.78123	6.08363
ENSDARG00000012688	1196.76	-0.558854	0.0800951	10.4086	10.7615	10.4108	9.60879	9.51364	9.43999	10.6214	10.9317	10.3037	10.2499	10.4193	10.3542
ENSDARG00000012694	35053.5	-1.3737	1.70437e-06	14.8001	15.8474	14.4287	13.2673	14.3044	13.935	15.5085	15.7323	15.9937	15.5703	15.3977	15.3369
ENSDARG00000012699	50.9496	-0.617273	0.19561	6.08954	6.71373	5.9551	5.29976	5.41612	5.17657	6.64589	6.20528	6.70236	5.45426	5.62774	5.85332
ENSDARG00000012718	0.688516	0.407303	NA	2.28334	2.84017	2.72805	2.28334	3.5081	2.28334	3.24372	2.28334	2.28334	2.28334	3.03172	2.28334
ENSDARG00000012723	209.842	-0.0300699	0.926354	7.94303	7.96003	7.90383	7.59798	7.74454	7.76343	7.84601	7.69993	7.73199	7.68986	8.23049	7.68688
ENSDARG00000012726	3.3655	0.0111602	0.994755	3.10162	3.23638	3.70582	3.13087	3.5081	3.70973	4.21167	3.71383	2.28334	2.28334	3.73494	2.28334
ENSDARG00000012729	12.8417	1.42363	0.00930352	5.12063	4.10153	4.70476	4.65655	4.63943	5.06761	4.11438	4.5393	3.46112	3.84685	3.89111	3.68565
ENSDARG00000012741	174.552	-0.284499	0.407177	7.69673	7.77405	7.82293	7.01916	7.30883	6.9581	7.86692	7.96275	7.71795	7.5872	7.52163	7.32212
ENSDARG00000012745	66.4977	-0.859185	0.00151385	6.05487	6.56466	5.71825	5.95618	5.68603	5.6217	6.97645	6.26517	6.47595	6.63321	6.42318	6.57398
ENSDARG00000012747	505.799	-0.068118	0.847475	8.9074	9.15277	9.22533	8.76483	9.20621	8.88877	8.81206	9.50194	9.29197	8.79554	8.75373	9.13045
ENSDARG00000012763	65.7545	0.515896	0.0687274	6.57807	6.65172	6.3442	6.26405	6.66342	6.60285	6.00449	6.20528	6.03571	6.11351	5.54651	6.21072
ENSDARG00000012776	87.4787	0.680116	0.0995144	7.3787	6.81146	6.86171	6.72061	6.98002	6.62191	6.81348	6.67111	6.43066	6.26956	6.03646	5.1363
ENSDARG00000012777	136.834	-0.214659	0.645561	7.23961	6.82088	7.58429	7.13029	6.47442	6.91242	7.16848	6.82466	7.99121	7.3844	6.8331	7.36631
ENSDARG00000012788	253.156	0.0478922	0.945448	8.60167	8.44966	8.853	7.13029	7.75287	7.34939	8.54009	8.24546	8.35684	7.89477	7.08196	7.76321
ENSDARG00000012789	6.16033	0.290556	0.801607	3.27912	3.23638	3.50898	4.30564	3.83633	4.33408	4.00873	3.57255	3.20541	3.41461	4.4632	3.50896
ENSDARG00000012790	160.36	-0.698613	0.00404242	7.03338	7.20568	7.06153	7.21677	6.71559	7.15398	7.29736	7.4741	7.77781	7.88519	7.61337	8.0674
ENSDARG00000012796	259.668	1.27324	0.00904694	8.62538	7.17666	9.09977	7.88865	8.58713	8.79133	8.1714	5.75332	8.05214	6.90423	6.65238	7.65162
ENSDARG00000012801	15.7019	1.05382	0.145882	3.86198	4.59544	4.6221	4.97537	4.30057	6.04719	4.30195	3.9516	4.2848	4.51563	4.55222	3.83739
ENSDARG00000012816	15.7287	-0.587419	0.388557	4.93914	5.1498	4.40647	4.23667	4.0904	4.23215	4.80274	4.60502	5.53147	4.15852	5.05022	4.0916
ENSDARG00000012818	314.972	0.268212	0.346319	8.24033	7.94721	8.46469	8.86185	8.56837	8.35861	8.08483	8.23058	8.07066	8.02264	8.27486	8.7226
ENSDARG00000012820	1154.81	-1.10821	8.847e-08	9.44736	10.0201	9.44873	9.77601	9.15057	9.71481	10.7299	10.1368	10.6432	10.7363	10.4963	10.8829
ENSDARG00000012823	5.58162	1.07723	0.285863	3.94854	3.49984	4.47177	3.91458	4.0904	3.53038	4.21167	2.94382	3.5669	2.28334	3.03172	3.83739
ENSDARG00000012824	15.6882	1.59345	NA	3.66617	5.42491	4.26506	6.58396	4.19989	4.51654	3.76417	3.57255	4.04712	4.70893	4.26452	3.68565
ENSDARG00000012827	48.134	0.250498	0.568511	5.58028	5.92465	6.38515	5.78455	5.7207	6.28151	5.41795	5.50952	6.08049	5.73846	5.94475	5.85332
ENSDARG00000012829	38.4906	1.71511	0.0245207	7.329	4.34466	4.18799	6.09108	4.39388	6.58353	4.91712	4.05448	5.41895	5.22693	4.36768	4.39523
ENSDARG00000012833	283.842	-0.951533	0.00134663	7.78359	8.26911	7.76532	6.90914	8.03149	7.59068	8.64061	8.30825	8.45879	9.11939	8.63233	8.11348
ENSDARG00000012840	92.7777	-0.41919	0.24968	6.45083	6.83024	7.06656	6.28025	6.05493	6.3518	6.66196	6.75689	7.19015	6.86572	6.48941	7.15581
ENSDARG00000012848	327.918	0.335813	0.177703	8.72746	8.28619	8.8818	8.57837	8.39829	8.36427	8.42265	8.29401	8.29833	7.77535	8.4117	8.37359
ENSDARG00000012860	20.1054	-0.996569	0.0410693	4.8175	5.65488	3.97131	4.16372	4.96923	4.12125	5.29821	4.72747	5.04521	5.22693	5.16459	5.37467
ENSDARG00000012866	654.687	-0.840666	1.09316e-06	8.97353	9.81669	8.93225	8.79603	8.99076	8.82043	9.91159	9.67134	9.98431	9.68635	9.36501	9.69091
ENSDARG00000012871	622.078	-0.0584616	0.892365	9.25757	9.83305	9.64213	8.82932	9.43043	9.26352	8.916	9.88601	9.62456	9.27786	8.81938	9.38237
ENSDARG00000012874	315.779	0.0841635	0.861882	8.66021	9.10354	8.91423	7.74482	8.4958	8.00721	8.28965	8.97697	8.32942	7.86583	8.26232	8.08733
ENSDARG00000012881	467.254	-0.633065	0.108939	8.22489	9.10547	8.93637	8.58163	8.2707	8.67776	8.96851	9.70762	8.8989	9.72176	9.18081	7.97058
ENSDARG00000012887	235.121	-0.122494	0.772328	7.6855	7.77405	7.40527	8.08061	8.15605	8.06396	7.6983	8.22558	7.41567	8.4763	8.19795	7.86678
ENSDARG00000012892	135.55	0.0796705	0.869338	7.54957	7.68929	7.84943	6.58396	6.92204	7.00238	7.35771	7.20616	7.49465	6.8851	6.88316	7.16835
ENSDARG00000012896	7.78575	1.35002	0.190605	3.66617	3.70724	4.67777	4.80243	4.0904	4.23215	4.74173	3.57255	2.82168	3.09324	3.33048	3.00488
ENSDARG00000012899	168.232	-0.648581	0.0418002	6.86415	7.43743	6.83835	7.5588	6.49448	7.62881	7.75921	7.69993	7.53791	7.5872	8.0671	7.8199
ENSDARG00000012903	18.7868	1.12475	0.220449	4.93914	5.17989	4.10586	4.80243	3.68468	6.52395	3.76417	3.57255	4.81213	5.09769	4.4632	3.97129
ENSDARG00000012914	80.98	-0.100924	0.830912	6.52852	7.40652	6.08034	7.05716	6.25666	6.28151	6.81348	6.6563	6.56247	6.14611	6.88316	6.21072
ENSDARG00000012915	3733.67	-0.625384	0.0480929	10.9952	11.4097	10.9455	11.5684	12.0398	11.802	11.8447	11.8029	11.893	12.4452	12.4035	12.3915
ENSDARG00000012927	17.3584	-0.205756	0.761651	4.5868	4.16687	4.26506	4.60417	4.84674	4.94932	5.4557	4.47015	4.61719	4.28894	4.92551	4.64088
ENSDARG00000012929	148.745	-0.893695	0.000255379	6.68367	6.63045	6.62273	6.87762	6.95132	6.97302	7.42508	7.33246	7.56952	8.00505	7.44601	8.03357
ENSDARG00000012932	152.757	0.436567	0.114934	7.49912	6.69335	7.87832	7.25813	7.36428	7.82219	6.93741	7.3601	7.03263	7.48937	6.91559	7.24137
ENSDARG00000012942	119.832	-0.0928902	0.790398	6.86415	6.73381	6.77822	6.97019	6.96574	7.37206	7.06363	6.91447	6.89788	7.08269	7.02367	7.46105
ENSDARG00000012944	831.961	2.34298	0.0546996	7.6043	7.21285	6.64311	12.5165	7.86472	10.2942	8.51824	8.44351	6.63412	8.72748	7.42365	8.79708
ENSDARG00000012945	4.88695	0.0266228	0.984201	3.66617	2.84017	3.87236	3.81838	3.5081	3.53038	4.11438	3.9516	3.34234	3.41461	4.02872	2.28334
ENSDARG00000012946	165.181	0.0621712	0.881183	7.59832	7.73975	8.03018	7.45594	7.30883	6.9581	7.48943	7.75647	7.56952	7.21106	7.20509	7.45082
ENSDARG00000012947	247.084	-0.510723	0.058351	7.16063	7.79329	7.50128	7.96053	7.92494	8.03586	8.16015	8.08367	8.03715	8.49532	8.21756	8.40039
ENSDARG00000012948	0.257812	1.47374	NA	2.86577	2.84017	2.28334	2.88688	3.00435	2.28334	2.28334	2.28334	2.28334	2.28334	2.28334	2.28334
ENSDARG00000012949	53.3919	0.1979	0.635854	6.05487	6.25251	6.13907	6.18018	5.68603	6.30533	5.81544	5.69619	5.92541	6.48849	5.94475	5.50038
ENSDARG00000012953	229.103	-0.218452	0.627547	7.17677	8.41283	7.73721	8.10347	8.15605	7.70217	7.54239	8.31768	7.3745	8.59271	7.77217	8.17685
ENSDARG00000012968	285.858	0.513359	0.0544654	8.31875	7.05432	8.25826	8.87519	8.4298	8.49898	8.23709	7.38722	8.07066	8.00505	7.89097	8.22562
ENSDARG00000012972	96.1899	0.688375	0.148574	6.67231	7.94721	6.54542	7.50486	6.47442	7.67509	6.84196	6.41363	5.63567	5.86169	6.32984	7.03776
ENSDARG00000012981	172.959	-1.14581	0.00740899	6.51586	8.24836	6.68303	6.50355	7.23935	7.1927	6.82779	7.98658	7.21702	8.39087	7.54253	8.77268
ENSDARG00000012982	283.747	0.161267	0.576181	8.23648	8.35252	8.68337	8.2335	8.18711	8.16469	8.24776	7.93853	8.43326	8.13201	8.2686	7.86678
ENSDARG00000012986	21.4591	0.0857838	0.900428	5.08619	4.54897	5.09678	4.70695	4.63943	5.32553	5.16725	4.23742	5.44218	4.70893	4.98928	4.64088
ENSDARG00000012987	5817.69	-0.0340163	0.919761	12.318	12.1216	12.5626	12.3921	12.9686	12.2784	12.239	12.4206	12.531	12.771	12.7446	12.5928
ENSDARG00000013000	3.82033	-0.605093	0.61412	3.94854	4.16687	3.43388	2.88688	3.29292	3.01798	4.00873	3.9516	3.66278	3.09324	3.55281	3.29365
ENSDARG00000013004	321.049	0.807636	0.00169387	8.58968	7.77405	8.8974	8.46998	8.99076	8.88877	7.75174	7.88248	8.10701	7.86583	7.57332	8.57047
ENSDARG00000013005	3.21583	-0.376182	0.801607	3.10162	2.28334	3.04769	3.31426	3.97015	3.01798	4.00873	3.20959	2.82168	3.84685	3.03172	3.50896
ENSDARG00000013006	73.3278	0.158509	0.741852	6.22037	5.61178	6.20467	6.74412	6.36967	6.74872	6.0542	5.9613	5.85833	6.32751	6.48941	7.01016
ENSDARG00000013009	131.644	0.367379	0.232739	7.3787	6.84877	7.46364	7.15678	7.08942	7.60031	6.97645	6.78438	6.56247	7.11587	6.97834	7.49129
ENSDARG00000013014	0.238491	-1.36869	NA	2.28334	2.28334	2.28334	2.28334	2.28334	2.28334	2.96858	2.28334	2.28334	3.09324	2.28334	2.28334
ENSDARG00000013016	11.4872	-0.257275	0.806139	3.86198	3.06608	3.50898	4.84776	4.48092	4.23215	3.24372	4.23742	4.77533	3.65264	4.71413	4.9708
ENSDARG00000013020	2.94556	-0.147318	0.937947	2.86577	3.23638	3.16262	3.59691	3.00435	3.86365	4.21167	3.71383	3.20541	2.28334	2.28334	3.00488
ENSDARG00000013022	4.95216	0.779399	0.573864	4.63622	2.84017	4.18799	2.88688	3.83633	2.28334	3.61858	2.94382	4.11095	3.65264	3.03172	3.29365
ENSDARG00000013023	21.9502	-0.195377	0.76793	5.01463	4.34466	5.17479	4.30564	4.71213	5.12316	5.63061	4.66764	5.32197	4.40723	4.98928	4.84827
ENSDARG00000013024	44.6496	-0.0154476	0.979516	5.92643	5.75721	6.01909	5.53594	5.78761	5.58301	5.49246	6.26517	6.22037	5.02826	5.41517	5.88423
ENSDARG00000013025	140.993	0.527863	0.058839	7.43346	7.13199	7.7529	7.16551	7.69351	7.44868	6.89727	6.75689	6.81229	7.56335	7.05311	6.92402
ENSDARG00000013031	88.2878	0.375981	0.478312	7.285	6.98064	7.37314	6.3888	5.91265	6.64073	6.73972	6.43115	7.16966	6.01098	6.12262	6.00156
ENSDARG00000013044	1217.62	-1.00199	2.21113e-09	9.41033	10.1358	9.465	9.7986	9.97343	9.65606	10.6598	10.7028	10.61	10.8539	10.5462	10.6154
ENSDARG00000013050	2972.08	-0.987614	0.00603616	10.9176	12.3028	10.1629	10.8351	11.3508	11.2631	11.0075	12.1297	11.2712	12.3964	12.0045	12.335
ENSDARG00000013051	1.83366	0.56599	0.762656	3.55317	2.28334	2.72805	3.59691	3.29292	2.28334	2.28334	3.20959	2.82168	3.09324	3.03172	3.50896
ENSDARG00000013056	318.09	1.1455	0.00133879	8.53754	6.74375	8.62493	8.85379	8.96948	9.33153	6.69357	7.3601	7.46694	8.42433	8.0671	8.05396
ENSDARG00000013057	32.7414	0.353793	0.442287	5.72016	5.29411	5.61121	5.80717	5.23492	5.37185	5.87207	5.36976	5.21777	4.79605	5.27027	4.91091
ENSDARG00000013058	317.608	0.618597	0.00525017	8.31875	8.26568	8.85735	8.57183	8.84257	8.77443	7.6428	8.22056	8.04466	8.10749	8.1027	8.31283
ENSDARG00000013063	33.6909	0.496237	0.337248	5.50478	5.42491	5.4494	5.64068	5.8824	5.80072	5.59732	5.17287	5.67529	4.28894	5.62774	4.48231
ENSDARG00000013072	268.794	-0.22625	0.551272	8.10777	8.22376	8.30793	8.05269	8.06533	7.50101	8.06687	8.0216	8.12839	8.98235	7.93904	8.10046
ENSDARG00000013075	112.762	-0.0560326	0.898703	6.96991	7.10142	7.12563	6.35862	7.1538	6.97302	7.0876	7.06769	7.29476	7.11587	6.35375	6.84808
ENSDARG00000013076	24.0993	1.14838	0.0112826	5.55556	5.17989	5.7053	4.75553	5.23492	5.83397	4.86113	4.31977	4.17162	5.02826	4.55222	4.71361
ENSDARG00000013078	1841.54	0.111637	0.726432	10.9787	10.987	11.3578	10.3974	10.9302	10.9327	10.704	10.8301	11.0557	10.7886	10.607	11.004
ENSDARG00000013079	97.1588	-0.861987	0.00335347	5.9071	6.59793	6.33587	6.24767	5.99971	6.79982	6.86988	6.71464	6.97866	7.34298	6.99361	7.41971
ENSDARG00000013082	78.4619	1.88143	7.56226e-10	6.89377	5.29411	7.04632	7.1828	7.32009	7.32637	5.29821	4.83971	5.9417	5.78074	5.77742	5.0282
ENSDARG00000013087	111.425	1.9558	1.07595e-09	7.29982	6.45994	7.82886	8.08061	7.40715	7.52143	6.64589	5.57452	5.82356	5.45426	5.91282	5.45972
ENSDARG00000013095	1440.49	-0.897485	0.00955832	9.8867	11.6717	10.1879	9.95505	9.9964	9.88781	10.328	11.8919	10.8422	10.5965	10.4611	10.4624
ENSDARG00000013110	31.3128	-0.0630551	0.923003	5.45211	5.11906	5.28418	5.12896	5.32845	5.50231	5.63061	5.80823	5.3713	5.09769	5.66667	4.20114
ENSDARG00000013117	422.166	-0.030576	0.93549	9.21329	9.20036	8.76913	8.45228	8.72896	8.58872	8.56162	9.13985	8.8885	8.67285	8.94234	8.51761
ENSDARG00000013122	287.583	0.301649	0.487701	8.00759	8.3814	7.91502	8.42713	8.82293	8.63158	8.04869	8.09468	7.32596	8.83588	8.17806	7.7466
ENSDARG00000013125	0.387656	0.349666	NA	2.28334	2.28334	2.72805	2.88688	3.00435	2.28334	2.96858	2.28334	2.82168	2.28334	2.28334	2.28334
ENSDARG00000013128	156.13	-0.0768835	0.84235	7.55576	8.09016	7.28524	7.16551	7.27451	7.52143	7.70605	7.79746	6.9865	6.99623	7.46802	7.48128
ENSDARG00000013134	1.91497	3.21529	0.133558	3.66617	2.28334	2.28334	4.43335	3.00435	2.28334	2.28334	2.28334	2.28334	2.28334	3.03172	3.00488
ENSDARG00000013144	3594.69	0.334487	0.288097	12.4304	12.6352	12.1538	11.3277	11.9467	12.0521	11.5246	12.1483	11.8163	11.5846	11.4092	11.532
ENSDARG00000013150	148.939	-0.0422988	0.940296	7.63382	7.50901	7.74351	6.76725	7.06284	7.17991	7.37728	7.73553	7.95578	6.92311	6.70902	7.05137
ENSDARG00000013153	16.6247	1.32127	0.02067	4.5868	4.22895	4.94868	4.60417	5.28247	5.76668	3.76417	4.23742	4.2848	3.41461	4.71413	4.39523
ENSDARG00000013161	467.207	-0.200115	0.521908	8.58061	8.54067	9.06125	9.03114	8.64196	8.73129	8.96851	8.81012	9.04466	8.48901	9.25544	9.38237
ENSDARG00000013168	411.552	0.694288	0.00683981	9.2404	8.24836	9.2061	8.55866	9.31706	8.98372	8.32028	8.04448	8.79359	8.6504	8.12365	8.35727
ENSDARG00000013174	6.40607	0.193597	0.869022	3.42603	3.60868	3.70582	4.16372	4.39388	3.70973	4.38628	4.23742	3.04037	3.84685	3.55281	3.29365
ENSDARG00000013203	3.06506	-1.10012	0.350785	3.10162	3.06608	3.04769	3.71325	3.00435	2.28334	3.4494	3.8389	3.5669	3.84685	3.33048	3.29365
ENSDARG00000013207	156.68	-0.552447	0.0401888	7.21637	7.85867	7.28091	6.9602	6.89214	7.1142	7.94764	7.43131	7.28844	8.04862	7.38945	7.49129
ENSDARG00000013210	0.0606212	-0.847249	NA	2.28334	2.28334	2.28334	2.28334	2.28334	2.28334	2.28334	2.28334	2.82168	2.28334	2.28334	2.28334
ENSDARG00000013221	36.046	0.56297	0.265403	5.21911	5.08761	5.30161	6.51727	5.75455	5.58301	5.52828	4.72747	5.10515	5.60349	5.54651	5.1363
ENSDARG00000013222	375.283	-0.172319	0.621654	8.3078	8.40347	8.16053	8.31801	8.76647	8.95026	8.25306	8.41306	8.94379	8.73816	8.82365	8.88318
ENSDARG00000013224	22.132	0.499559	0.344749	5.12063	5.1498	5.52526	5.12896	4.90935	5.12316	5.07256	4.23742	5.32197	4.70893	4.85863	4.30187
ENSDARG00000013227	0.39192	0.349548	NA	2.28334	2.28334	2.72805	2.88688	2.28334	3.01798	2.96858	2.28334	2.82168	2.28334	2.28334	2.28334
ENSDARG00000013236	22.8737	-1.30511	0.12182	4.10479	8.18423	4.65022	3.59691	5.45799	3.01798	4.86113	5.33254	5.80585	3.65264	5.66667	5.85332
ENSDARG00000013240	5.06497	1.19115	0.257024	3.10162	3.49984	3.87236	4.65655	3.97015	3.70973	2.96858	3.4086	3.04037	3.09324	3.73494	3.97129
ENSDARG00000013245	61.3363	0.518701	0.157596	6.18877	6.28014	6.92961	5.82944	6.45407	6.37449	5.78626	6.14276	5.84105	6.29883	5.77742	5.82173
ENSDARG00000013250	1282.6	0.981275	8.98255e-05	10.645	10.3992	10.9397	11.0379	10.6075	10.8343	9.40702	9.60171	10.3029	10.0734	9.34435	10.0853
ENSDARG00000013251	0.0412993	0.204151	NA	2.28334	2.28334	2.72805	2.28334	2.28334	2.28334	2.28334	2.28334	2.28334	2.28334	2.28334	2.28334
ENSDARG00000013252	150.614	1.91338	2.62839e-08	8.48344	5.32127	8.35595	7.58504	7.52861	8.11184	7.0019	5.93691	6.45349	5.60349	5.84673	6.37159
ENSDARG00000013266	428.003	0.245094	0.282669	8.98273	8.0061	8.86025	8.6422	9.0324	9.11705	8.86842	8.57895	8.54609	8.85564	8.81509	8.45764
ENSDARG00000013274	122.8	-0.344751	0.345763	7.27753	6.93801	7.09147	6.77868	6.20884	6.91242	7.38697	6.78438	7.56952	7.35692	6.86666	7.20532
ENSDARG00000013279	22.7793	-1.07998	0.0472431	5.18705	5.11906	4.26506	4.89163	3.68468	3.99937	5.07256	4.72747	5.3713	5.55548	5.46032	5.57836
ENSDARG00000013292	1.59444	1.78545	0.388589	2.28334	2.28334	3.16262	3.13087	3.00435	4.12125	2.28334	3.20959	3.20541	2.28334	2.28334	2.28334
ENSDARG00000013293	3.54153	0.367165	NA	2.28334	2.84017	2.72805	4.80243	3.00435	2.28334	2.28334	4.72747	2.28334	3.09324	2.28334	2.28334
ENSDARG00000013295	76.967	0.458429	0.740182	6.86415	6.65172	4.80764	7.27435	6.59078	6.84916	7.92123	4.23742	5.21777	4.70893	6.69039	4.9708
ENSDARG00000013302	12.89	0.127518	0.914377	3.66617	4.22895	4.14761	5.0543	4.56255	4.59906	3.24372	4.05448	3.46112	5.28731	4.02872	5.0833
ENSDARG00000013307	10506.2	-0.3919	0.0731107	13.3501	13.764	12.9338	12.9428	13.4284	13.1275	13.7166	13.7896	13.338	13.7129	13.3645	13.3766
ENSDARG00000013310	56.289	1.29855	0.00719041	6.36869	3.88129	6.55979	5.85136	6.71559	7.08705	5.12072	4.39714	6.23363	5.50578	5.8125	4.84827
ENSDARG00000013312	39.8841	0.228763	0.668072	5.60458	4.8063	5.52526	5.61521	5.75455	6.18208	6.14871	4.83971	5.78792	5.3452	5.66667	5.1363
ENSDARG00000013317	24.6045	0.542289	0.506765	4.77441	4.72587	4.75718	5.45195	5.1857	5.98946	5.95299	5.17287	3.90833	4.79605	4.4632	3.83739
ENSDARG00000013329	72.3564	0.467444	0.366848	5.92643	6.48388	7.06153	7.04776	6.57203	5.92928	5.16725	6.22552	6.1381	6.80595	5.97598	6.34969
ENSDARG00000013333	2695.73	-0.351002	0.420238	10.5515	10.7639	10.6531	11.6595	11.7652	11.1333	11.1191	11.0954	11.2791	12.2426	11.7394	11.6896
ENSDARG00000013335	14.9853	-0.222156	0.843838	3.86198	3.88129	3.70582	5.45195	4.19989	4.51654	4.80274	5.03981	3.66278	5.28731	4.78831	3.29365
ENSDARG00000013343	54.3035	0.751541	0.0169114	6.28155	5.73732	6.2586	6.64769	6.23295	6.23266	5.81544	5.86111	5.41895	5.02826	5.97598	5.85332
ENSDARG00000013346	184.16	-0.47123	0.131287	7.45348	7.77888	7.59825	7.1828	7.595	6.91242	7.90784	8.24052	7.92353	7.59897	7.84966	7.1931
ENSDARG00000013351	2214.64	-0.142617	0.777469	11.4971	11.9286	11.6	10.6992	10.4879	10.7395	11.2732	11.459	11.8775	10.5166	10.8835	10.8914
ENSDARG00000013360	100.581	0.499388	0.313542	7.43346	6.50743	7.159	6.75573	6.57203	7.167	7.54239	6.05491	6.87273	5.82179	6.28078	6.18619
ENSDARG00000013371	1168.91	-1.90602	3.14941e-06	8.58364	10.9115	8.20225	7.61717	9.78734	9.43731	10.9718	11.0137	10.3702	10.115	11.247	10.898
ENSDARG00000013379	581.517	0.303066	0.234098	9.49959	9.39702	9.83048	9.13683	9.15057	9.25136	9.18923	9.28138	9.23893	8.89436	8.98492	8.97516
ENSDARG00000013382	255.263	-0.060379	0.823795	7.94774	8.16221	8.15582	7.82954	8.21149	8.09152	7.97357	8.24052	8.17021	8.25613	7.95471	8.0404
ENSDARG00000013389	0	NA	NA	2.28334	2.28334	2.28334	2.28334	2.28334	2.28334	2.28334	2.28334	2.28334	2.28334	2.28334	2.28334
ENSDARG00000013390	22.3853	-0.339739	0.74898	5.12063	5.56733	5.21222	4.43335	5.23492	3.70973	5.59732	4.14932	6.03571	5.50578	3.55281	3.97129
ENSDARG00000013393	0.0712178	0.220143	NA	2.86577	2.28334	2.28334	2.28334	2.28334	2.28334	2.28334	2.28334	2.28334	2.28334	2.28334	2.28334
ENSDARG00000013397	183.235	-0.672114	0.0918565	7.58023	8.72722	7.47881	6.44732	7.2033	7.26714	8.1714	8.54727	7.86954	7.13218	7.78099	7.31086
ENSDARG00000013409	64.8351	0.222202	0.680466	6.68367	6.34698	6.46371	6.03482	6.1081	6.37449	7.0019	5.93691	6.23363	5.22693	5.97598	5.9441
ENSDARG00000013414	11.0693	0.587144	0.414002	4.48206	3.70724	3.97131	4.70695	4.63943	4.59906	4.38628	3.71383	4.2848	4.01278	4.63563	3.29365
ENSDARG00000013415	166.714	1.85162	0.000546234	8.18955	6.4957	8.44937	7.98043	8.17477	8.12524	5.81544	4.66764	7.51103	5.09769	6.84998	6.7843
ENSDARG00000013422	35.6532	0.364222	0.705127	5.3692	4.45081	5.13633	6.55765	4.71213	5.83397	5.02267	5.72504	4.7375	4.15852	6.65238	4.0916
ENSDARG00000013430	41121.3	-1.80958	8.60912e-06	13.7193	15.078	12.9251	13.3062	15.2186	14.2639	15.9003	15.5495	15.4385	15.9895	16.2866	16.2239
ENSDARG00000013434	168.13	0.364094	0.289798	7.79931	7.35564	8.1416	7.25813	7.70214	7.34939	6.81348	7.54804	7.52184	7.01394	7.38945	7.59705
ENSDARG00000013438	10.1982	0.612381	0.417061	4.48206	3.79762	4.22711	4.16372	4.48092	4.67676	4.30195	3.4086	3.83227	4.87791	3.73494	3.68565
ENSDARG00000013441	0.992409	1.97088	NA	2.28334	3.06608	3.04769	3.13087	2.28334	3.70973	2.28334	2.28334	2.28334	3.09324	3.03172	2.28334
ENSDARG00000013443	1025.37	0.893004	0.000181382	10.1005	9.29784	10.6443	10.7623	10.5466	10.1624	9.33135	9.12383	9.61197	9.98652	9.62696	9.67125
ENSDARG00000013453	5.51201	-0.0971118	0.931797	4.24337	3.79762	3.35236	3.71325	3.83633	3.31163	3.61858	3.4086	3.90833	3.84685	4.02872	3.83739
ENSDARG00000013457	284.278	-0.331268	0.202878	7.94303	8.02656	7.90383	7.85132	7.95413	8.51433	8.31522	8.52304	8.47835	8.21083	8.0671	8.56101
ENSDARG00000013460	10.3675	0.738251	0.293022	4.36823	3.79762	4.70476	4.70695	4.39388	3.99937	4.54008	3.8389	3.34234	4.40723	3.89111	3.97129
ENSDARG00000013461	59.6759	0.272757	0.398491	6.20466	5.34791	6.39321	6.31212	6.36967	6.01862	5.87207	5.9613	6.19347	6.14611	5.66667	6.25856
ENSDARG00000013472	166.858	-0.444053	0.112913	6.95125	7.39397	7.0102	7.3905	7.56692	7.27919	7.28705	7.81753	7.61568	7.43784	7.69962	8.0472
ENSDARG00000013475	1647.58	-0.126869	0.614242	10.5699	10.9021	10.6043	10.8695	10.6393	10.6014	10.958	10.754	10.3346	10.9385	10.7496	10.9045
ENSDARG00000013476	34.3129	0.624286	0.414404	5.21911	3.23638	5.9551	5.36263	5.97128	5.95969	5.29821	3.57255	6.1381	4.15852	4.78831	5.75635
ENSDARG00000013477	3.85274	0.0215934	0.991494	3.27912	3.49984	2.90982	3.71325	2.28334	4.33408	4.30195	3.20959	2.82168	2.28334	4.15222	2.28334
ENSDARG00000013478	69.0644	-0.484067	0.351352	6.56584	6.64112	6.57402	5.78455	5.28247	5.7318	6.41876	6.79793	7.14187	5.73846	5.97598	6.5162
ENSDARG00000013491	0.297425	-1.88957	NA	2.28334	2.84017	2.28334	2.28334	2.28334	2.28334	3.4494	2.28334	2.28334	2.28334	2.28334	2.28334
ENSDARG00000013492	285.189	-0.633875	0.00619823	8.16145	8.15107	7.98575	7.78498	7.88001	7.44868	8.73837	8.59454	8.20751	8.29283	8.67078	8.34077
ENSDARG00000013500	51.5332	0.609686	0.142052	5.3692	5.49792	6.19548	6.63517	6.39124	6.23266	6.2797	5.50952	5.61543	5.50578	5.58771	5.50038
ENSDARG00000013505	371.912	0.981347	1.69256e-05	8.73837	8.30975	9.48015	9.20393	8.92226	8.79133	7.76665	8.36389	8.27615	8.00505	8.05261	8.05396
ENSDARG00000013522	19582.6	-1.30456	0.000406162	13.6807	14	12.135	13.2943	13.9637	13.57	14.2511	14.9527	14.5727	15.1054	15.2092	14.0198
ENSDARG00000013524	5.91323	-0.477334	0.69411	3.76837	3.95931	4.06265	2.88688	3.29292	3.99937	3.76417	4.60502	4.17162	3.09324	4.02872	3.00488
ENSDARG00000013526	51.688	1.4343	0.000624708	5.9455	4.5008	5.93311	6.9602	6.02759	7.1142	5.33927	5.25498	4.69858	4.95514	5.62774	5.61579
ENSDARG00000013528	11.6815	1.42438	0.018255	4.30732	3.70724	4.90327	5.0543	4.30057	5.06761	3.4494	4.05448	4.2848	3.41461	3.55281	4.20114
ENSDARG00000013533	11.6566	1.44565	0.0538055	4.85926	4.22895	5.43373	4.23667	4.39388	4.59906	3.61858	3.8389	4.61719	2.28334	3.55281	4.0916
ENSDARG00000013539	4.16082	0.770249	0.547703	2.86577	2.28334	3.97131	4.30564	3.29292	3.70973	3.89288	3.20959	3.20541	3.84685	3.33048	2.28334
ENSDARG00000013542	259.429	-0.668164	0.174762	8.3078	8.54067	8.21362	7.02875	7.19108	7.36077	8.53139	9.04094	8.52476	7.27119	7.51107	8.56101
ENSDARG00000013561	3783.58	-1.21645	0.00173582	11.6246	12.7451	11.7065	10.3561	11.07	10.4109	12.7443	12.4203	12.9707	12.069	11.4381	11.9887
ENSDARG00000013575	9.85074	0.891663	0.219833	4.93914	4.22895	4.50323	4.75553	3.29292	4.23215	4.11438	4.14932	3.5669	4.01278	4.02872	3.83739
ENSDARG00000013576	333.769	-0.991933	0.154074	7.86053	9.0822	7.53796	8.56526	7.66731	7.31472	9.26991	7.85685	6.64407	10.3173	8.0306	7.8357
ENSDARG00000013581	59.7318	0.133329	0.815136	6.3966	6.48388	6.66985	6.19735	6.02759	5.46015	5.92652	6.68577	6.41911	5.45426	5.88016	5.82173
ENSDARG00000013582	48.1272	0.679771	0.295346	6.60221	5.08761	6.80257	4.89163	6.02759	5.76668	5.16725	5.33254	6.58331	4.70893	5.66667	5.23658
ENSDARG00000013596	100.247	-0.355762	0.179435	6.52852	7.00562	6.8086	6.66011	6.69841	6.37449	7.19078	6.61094	6.96287	6.90423	6.88316	7.10453
ENSDARG00000013598	7.5772	2.54599	0.00290586	4.02919	3.23638	4.43952	3.91458	4.0904	5.46015	3.24372	2.28334	3.66278	3.41461	3.03172	3.29365
ENSDARG00000013607	20.2432	0.428486	0.45812	5.31108	5.02249	5.21222	5.23393	4.19989	4.94932	4.86113	4.83971	4.22948	5.22693	4.71413	4.48231
ENSDARG00000013613	4.78946	1.57567	0.102107	4.10479	3.23638	3.81953	3.59691	4.48092	3.70973	3.61858	3.20959	2.82168	3.84685	2.28334	3.29365
ENSDARG00000013615	22.6193	1.18577	0.101304	4.42639	4.16687	4.43952	6.1452	5.7207	5.54324	5.4557	3.8389	4.69858	3.65264	4.26452	4.48231
ENSDARG00000013623	6651.18	-0.576333	0.00221555	12.6573	13.158	12.4883	12.1113	12.5165	12.1277	12.9617	13.1417	12.8795	13.1358	12.8831	12.7974
ENSDARG00000013628	1993.01	0.734109	0.000146657	11.367	10.4659	11.3677	11.1259	11.3576	11.5386	10.6498	10.3411	10.5786	10.3681	11.0229	10.689
ENSDARG00000013647	1.24282	-0.438772	NA	3.27912	2.84017	2.90982	3.13087	2.28334	2.28334	2.96858	3.20959	3.04037	3.41461	2.28334	3.00488
ENSDARG00000013649	0.850637	0.998228	NA	2.86577	2.28334	2.72805	2.28334	2.28334	3.70973	2.96858	2.28334	3.20541	2.28334	2.28334	2.28334
ENSDARG00000013653	93.6354	0.00317558	0.993044	6.4902	6.54204	6.61587	6.80126	6.90717	6.76596	6.38038	6.62622	6.50901	6.76467	6.97834	6.96774
ENSDARG00000013655	456.844	0.181852	0.561003	8.72198	8.37822	8.81317	8.88841	9.32825	9.1469	8.52263	8.69194	8.69438	8.57495	9.21373	9.06832
ENSDARG00000013659	221.651	-0.147012	0.719385	7.95711	8.08236	7.69236	7.99028	7.83364	7.53153	8.16015	8.51077	7.62574	7.39795	8.14429	7.53065
ENSDARG00000013667	85.8617	-0.177421	0.664423	6.60221	6.65172	6.90733	6.37379	6.32553	6.2573	6.88364	6.18474	6.97079	6.97829	6.35375	6.53572
ENSDARG00000013669	6.5463	0.880223	0.481507	4.02919	3.95931	3.04769	4.23667	4.71213	3.99937	4.61074	3.57255	2.82168	3.65264	2.28334	3.50896
ENSDARG00000013670	1384.48	-0.199563	0.76831	10.1646	10.132	10.7928	10.3618	10.1821	10.2552	9.50582	10.0448	11.8657	10.6861	9.28981	10.38
ENSDARG00000013681	360.617	1.0194	3.42438e-06	9.20938	8.48853	9.10222	8.8672	8.93696	8.9874	8.32028	8.20033	7.87798	7.3844	8.20451	8.0198
ENSDARG00000013685	8.44104	0.332528	0.746552	4.5868	3.70724	4.01785	4.70695	3.00435	3.86365	4.54008	3.4086	3.90833	4.28894	3.73494	3.83739
ENSDARG00000013687	1.00077	0.0623962	NA	2.28334	2.84017	2.90982	3.59691	2.28334	2.28334	3.24372	3.4086	2.82168	2.28334	2.28334	2.28334
ENSDARG00000013694	170.609	0.623463	0.0138353	7.72444	7.57721	8.12723	7.86744	7.78572	7.53153	7.31776	7.49917	7.23027	7.11587	6.67151	7.40919
ENSDARG00000013704	459.941	0.327022	0.172905	9.2764	8.91889	9.02685	8.91966	8.94788	9.18896	8.38451	8.62521	9.05213	8.54484	8.95018	8.8679
ENSDARG00000013705	79.7372	-0.0275653	0.958773	6.62596	6.50743	6.77822	6.80126	5.45799	6.44046	6.51042	6.86384	6.51986	6.14611	6.57321	6.456
ENSDARG00000013708	1240.97	0.419187	0.0522702	10.6239	10.1395	10.8781	10.5265	10.45	10.096	9.99147	10.2774	10.1406	10.2684	9.99022	10.0349
ENSDARG00000013711	77.3752	0.719381	0.125298	6.72822	7.63167	7.0361	6.66011	6.20884	7.14084	5.75647	6.98722	5.98948	4.95514	6.22998	6.18619
ENSDARG00000013719	129.106	-0.0160815	0.985593	7.87048	7.68415	7.86394	5.58928	6.76593	6.3518	6.76968	8.02735	7.52722	6.08014	6.61334	7.09142
ENSDARG00000013721	19331.9	-1.11475	0.0135198	13.4609	14.0583	12.9958	14.1058	14.0415	12.7204	13.7767	14.3022	14.0931	15.7611	14.8661	14.3271
ENSDARG00000013726	81.4919	-0.765236	0.0283792	6.50309	6.55339	5.93311	5.99604	5.97128	6.1561	6.66196	7.43131	6.68319	7.09938	6.2556	6.39316
ENSDARG00000013729	119.323	-0.448167	0.286726	7.11107	7.42514	7.34443	5.93583	6.59078	6.62191	7.6101	6.97534	7.46133	7.37073	6.70902	6.99616
ENSDARG00000013730	50.7507	1.64505	0.019901	7.39258	6.70358	4.26506	6.75573	6.18431	6.54409	6.02957	3.8389	5.61543	4.70893	4.92551	4.71361
ENSDARG00000013732	287.278	0.872784	0.00915876	9.03233	8.03062	9.27178	8.36795	8.16231	7.94814	8.10256	8.04448	7.49465	7.48937	7.7633	7.82782
ENSDARG00000013734	19.9332	0.191278	0.780403	4.176	4.91866	5.1557	4.70695	4.71213	5.58301	4.54008	4.60502	4.6585	4.95514	5.21843	4.78261
ENSDARG00000013741	99.2829	0.390826	0.393597	6.59019	6.51906	6.58811	7.11235	7.25116	7.24275	6.89727	6.57988	6.54133	5.45426	6.46767	7.22945
ENSDARG00000013749	4.34125	0.406705	0.729942	3.94854	3.60868	3.26278	3.81838	3.5081	3.86365	3.4494	3.71383	3.5669	4.01278	3.33048	2.28334
ENSDARG00000013750	14.0019	2.51688	0.00109892	5.65195	4.03251	5.61121	5.36263	4.0904	4.12125	4.21167	3.9516	3.34234	3.84685	3.03172	2.28334
ENSDARG00000013752	2.64419	3.18626	NA	2.28334	2.28334	3.16262	5.0154	3.00435	2.28334	2.96858	2.94382	2.28334	2.28334	2.28334	3.00488
ENSDARG00000013755	117.253	2.19621	4.34589e-08	7.24728	5.44967	7.19161	7.9199	7.53828	8.52952	6.10224	5.98529	4.7375	6.11351	6.03646	5.23658
ENSDARG00000013763	623.48	0.565279	0.0680799	9.62244	9.13026	9.9186	9.30203	9.51364	9.67667	8.62024	8.78317	9.71209	8.71131	8.83639	9.36615
ENSDARG00000013771	228.083	1.8907	6.77703e-06	8.18158	7.19124	7.7929	8.04326	8.799	9.5924	6.3608	6.532	6.44212	6.46288	7.67144	7.05137
ENSDARG00000013775	163.199	0.46208	0.316143	7.87543	7.55483	7.55596	7.60441	8.01773	7.26714	7.36753	7.40502	6.32318	7.94175	7.46802	6.30485
ENSDARG00000013776	1314.04	1.92494	1.71748e-09	10.7612	8.94492	11.5198	11.3885	11.3453	10.415	8.27408	9.04661	9.70973	9.45665	8.8944	9.58279
ENSDARG00000013777	117.561	-0.353	0.458492	7.29243	7.3029	7.23695	5.64068	6.41249	7.00238	7.44376	6.74295	7.43868	6.92311	7.19192	7.11752
ENSDARG00000013784	115.72	-0.358018	0.211844	6.97915	6.85795	6.66321	6.63517	7.02203	6.73128	6.89727	7.28519	7.04018	6.76467	7.51107	7.22945
ENSDARG00000013787	2.59095	2.29845	0.113337	3.55317	3.23638	2.72805	4.00347	3.97015	3.53038	3.24372	3.20959	2.28334	2.28334	3.03172	2.28334
ENSDARG00000013789	1.67734	1.45031	0.475287	3.27912	2.84017	3.43388	3.81838	3.00435	2.28334	3.24372	2.28334	2.28334	2.28334	2.28334	3.50896
ENSDARG00000013794	69.4818	0.413186	0.351801	6.70611	5.90699	6.75968	6.34328	6.79854	5.7318	6.14871	5.60593	5.98948	5.86169	6.8331	6.21072
ENSDARG00000013795	22.2636	0.4927	0.512612	5.15424	5.05544	5.9551	4.60417	4.63943	5.06761	5.69493	4.94341	4.77533	3.65264	4.4632	4.56396
ENSDARG00000013800	149.445	-1.04453	0.0235611	6.36869	6.55339	6.75968	7.0095	7.04936	6.32875	8.37481	5.9613	7.63074	7.65644	8.21756	7.38791
ENSDARG00000013802	80.0887	0.15535	0.743489	6.98833	7.27579	6.79652	6.1452	6.47442	6.4188	6.32083	6.32266	7.08464	6.41026	5.88016	6.41442
ENSDARG00000013804	627.645	0.871736	0.000535953	9.22109	8.73719	9.4545	10.0859	9.7483	10.0789	8.54874	8.84312	8.79136	9.28152	8.95797	8.87174
ENSDARG00000013813	2.3975	0.308679	0.857992	3.27912	3.06608	3.35236	3.81838	3.29292	2.28334	3.61858	3.20959	3.34234	2.28334	3.55281	2.28334
ENSDARG00000013822	275.548	-0.0756877	0.828569	8.06073	7.89474	7.87832	8.13487	8.31637	8.31836	8.32028	8.1056	7.61568	8.39763	8.37724	8.38437
ENSDARG00000013828	360.434	-0.0909753	0.792222	8.46714	8.38774	8.47607	8.61064	8.53012	8.49898	8.25306	8.20542	8.57751	9.1676	8.6372	8.59851
ENSDARG00000013830	1447.1	-0.819342	0.00627511	9.62097	10.7529	9.71597	10.0189	10.3643	10.3509	10.0984	10.4985	10.9193	10.9246	11.0909	11.3154
ENSDARG00000013834	33.8388	-0.450128	0.273176	5.01463	5.58973	5.40184	5.5085	5.23492	4.94932	5.29821	5.91209	5.32197	5.86169	5.8125	5.33014
ENSDARG00000013837	0	NA	NA	2.28334	2.28334	2.28334	2.28334	2.28334	2.28334	2.28334	2.28334	2.28334	2.28334	2.28334	2.28334
ENSDARG00000013838	75.2847	0.296725	0.425648	6.70611	6.13631	6.69609	6.46159	6.8461	6.01862	6.81348	5.98529	6.1381	6.3832	6.2556	6.16123
ENSDARG00000013839	24.9121	0.534918	0.443379	5.12063	5.32127	5.43373	5.12896	5.53817	5.37185	4.38628	3.71383	5.85833	4.28894	4.98928	5.1363
ENSDARG00000013841	154.52	-0.15593	0.563133	7.35761	7.53782	7.24585	7.47008	7.28604	7.1927	7.70605	7.4825	7.61062	7.37073	7.13799	7.36631
ENSDARG00000013842	17.5895	-0.178284	0.822962	4.7299	4.10153	4.90327	5.0154	3.97015	4.51654	4.21167	4.5393	5.01424	4.40723	4.4632	5.65226
ENSDARG00000013843	4.2221	2.6441	0.0279192	3.27912	3.23638	3.26278	4.30564	3.83633	4.7502	3.4494	2.28334	3.04037	2.28334	3.33048	2.28334
ENSDARG00000013845	330.383	-0.764731	0.00497341	8.18955	8.39406	7.92613	7.99028	8.18095	7.60031	9.12995	8.4392	8.27296	9.17941	8.62745	8.53222
ENSDARG00000013847	79.2719	0.939448	0.0109048	6.50309	6.34698	6.72187	7.58504	6.15935	7.10068	5.95299	6.07739	5.63567	5.9751	6.32984	6.30485
ENSDARG00000013853	151.495	0.0961363	0.801071	7.71342	7.19124	7.60863	6.83448	7.42812	7.33793	7.1572	7.43997	7.28844	6.97829	7.36619	7.63366
ENSDARG00000013855	0.10192	-0.276743	NA	2.28334	2.28334	2.72805	2.28334	2.28334	2.28334	2.28334	2.28334	2.82168	2.28334	2.28334	2.28334
ENSDARG00000013856	4183.95	1.77795	0.0034083	12.1821	10.9392	10.5965	13.0968	11.7149	14.0291	10.2795	9.81628	11.934	10.7757	10.3937	11.6218
ENSDARG00000013858	0.871003	0.618832	NA	2.28334	2.28334	3.35236	3.31426	2.28334	2.28334	2.96858	3.20959	2.28334	2.28334	2.28334	3.00488
ENSDARG00000013860	206.949	-0.607303	0.0662246	6.98833	7.96003	7.16839	7.81853	7.53828	7.59068	7.59347	8.55923	7.93571	8.24119	7.45706	8.09391
ENSDARG00000013861	254.579	-0.0243368	0.946041	8.29308	8.20233	7.87258	8.24176	7.66731	8.16469	8.2948	7.99835	7.87376	8.29283	8.12365	7.91962
ENSDARG00000013863	107.068	0.00765951	0.99062	7.43346	7.01385	7.2547	5.89422	6.60929	6.84916	7.23436	7.12253	7.01742	7.22633	5.70455	6.55498
ENSDARG00000013871	74.7992	2.67655	0.009141	7.82001	5.02249	5.24866	7.4053	5.61403	8.11184	3.4494	3.8389	6.35991	5.28731	4.02872	4.39523
ENSDARG00000013880	80.2597	-2.01202	7.72984e-08	6.15645	6.77316	4.50323	4.93414	5.13467	5.37185	7.33788	7.13326	6.8385	6.8851	7.19192	6.98202
ENSDARG00000013881	206.106	-0.914118	0.000372515	7.20854	8.54067	7.37314	7.0758	7.44879	7.10068	8.01786	8.01002	8.2857	8.68394	7.85802	7.64267
ENSDARG00000013892	112.808	0.31152	0.360329	7.12778	7.38131	7.0102	7.4053	7.22743	6.71362	6.81348	6.98722	6.41911	7.25639	6.93154	6.41442
ENSDARG00000013907	0.338982	-0.780052	NA	2.28334	2.28334	2.28334	2.28334	3.00435	2.28334	2.28334	2.28334	2.28334	2.28334	3.03172	3.00488
ENSDARG00000013921	121.109	0.552633	0.16294	7.1443	7.3096	7.28091	7.58504	7.28604	7.255	6.52807	7.2363	5.95781	7.41137	6.93154	6.25856
ENSDARG00000013926	102.119	2.04472	7.00438e-06	7.82513	4.54897	7.45215	8.07136	6.74935	7.34939	5.78626	5.12992	5.89227	4.01278	6.32984	6.08363
ENSDARG00000013928	61.5067	1.52981	0.000117944	6.46407	6.28014	6.53818	6.50355	7.11552	6.98777	5.56322	5.40603	4.6585	4.70893	6.20388	5.45972
ENSDARG00000013931	2576.07	-0.446796	0.209277	10.7424	11.1052	10.4123	11.5738	11.3104	11.2395	11.3482	11.4727	10.8794	11.9557	11.8706	11.5761
ENSDARG00000013933	3.74557	-0.299734	0.869022	2.28334	3.60868	2.90982	4.00347	3.97015	3.01798	2.96858	4.05448	3.5669	2.28334	3.03172	4.20114
ENSDARG00000013935	5.82163	2.17052	0.00819597	3.66617	3.88129	4.10586	4.23667	4.7811	4.12125	3.4494	3.4086	2.82168	3.09324	3.55281	3.00488
ENSDARG00000013938	1225.27	2.03035	9.15792e-31	10.7891	9.09194	11.0345	10.905	11.4289	11.1023	8.772	9.03809	9.12659	8.95971	9.21373	9.19002
ENSDARG00000013946	624.306	1.36558	1.61789e-05	10.0212	8.13984	9.69177	9.93225	10.1509	9.77764	8.92599	8.13254	8.6259	7.37073	9.09505	8.71835
ENSDARG00000013950	39.35	-0.324747	0.588461	4.8175	5.6967	4.83218	5.61521	6.39124	5.12316	5.33927	5.83492	5.71384	5.73846	6.12262	5.57836
ENSDARG00000013961	916.46	-0.66577	0.000696131	9.85697	10.2968	9.5536	9.304	9.23324	9.44534	9.9594	10.3549	10.2863	10.2349	10.0147	10.0349
ENSDARG00000013963	0.462115	0.552998	NA	2.86577	2.84017	2.90982	2.28334	3.00435	2.28334	3.24372	2.28334	2.28334	2.28334	2.28334	2.28334
ENSDARG00000013965	98.0163	0.458386	0.147579	7.22416	6.94664	7.33195	6.80126	6.93675	6.54409	6.64589	6.96337	6.65395	6.20917	6.37727	6.49641
ENSDARG00000013966	413.501	1.24362	8.89126e-12	9.24806	8.35252	9.49328	8.84024	9.41214	9.40748	8.06687	7.93853	8.2601	8.02264	8.08145	8.10699
ENSDARG00000013968	7463.92	0.54109	0.0176335	13.1237	12.7411	13.327	13.1444	13.3079	12.9336	12.5678	12.9215	12.2183	12.7197	12.9299	12.2849
ENSDARG00000013973	431.729	-0.0462681	0.880618	9.03675	8.55764	8.9863	8.45228	8.85423	8.55942	8.87187	8.54727	8.90097	8.96426	8.86983	8.87556
ENSDARG00000013976	515.161	0.784533	0.00777852	9.31517	8.41594	8.96223	10.0522	9.43043	9.19532	8.44599	8.50665	8.19406	9.08633	8.82365	8.80111
ENSDARG00000013979	1902.85	-0.0495463	0.901569	10.525	10.806	10.5147	11.1231	11.2104	11.0312	10.6933	11.1655	10.4367	11.2929	11.1354	10.8599
ENSDARG00000013990	619.268	-0.610932	0.011298	9.36881	9.4957	9.04224	8.54536	8.7205	9.05543	9.69495	9.56461	9.54601	9.13159	9.68447	9.75459
ENSDARG00000013997	166.016	-0.381717	0.313848	6.71721	7.73975	6.89039	6.83448	7.61342	7.95565	7.8319	7.4825	7.59535	7.59897	7.53212	7.77145
ENSDARG00000014003	64.0567	0.20613	0.62278	6.67231	6.13631	6.30204	6.05382	6.36967	6.12964	6.3997	5.66674	5.71384	6.11351	6.35375	6.456
ENSDARG00000014004	789.495	0.91451	6.86002e-07	10.1131	9.53906	10.4556	10.0744	10.0379	9.73023	9.10671	9.32874	9.10878	9.35969	9.05927	9.20833
ENSDARG00000014005	73.3474	0.54359	0.167694	6.38271	5.94209	6.72824	6.40365	6.59078	7.04534	5.81544	6.41363	6.46476	6.53837	5.21843	6.10997
ENSDARG00000014008	214.587	-0.316577	0.225329	7.98487	8.00197	7.74977	7.45594	7.39656	7.6932	7.97357	7.93853	8.34167	7.89477	7.79847	7.82782
ENSDARG00000014013	76.8492	1.17739	0.0102536	6.54107	5.58973	7.11109	6.28025	6.96574	7.51126	6.59658	5.44138	6.40746	4.79605	5.74146	5.57836
ENSDARG00000014015	876.365	-0.527849	0.0801369	9.12253	9.63278	9.12649	9.70905	9.57598	9.90149	9.57095	9.68232	9.96068	10.4868	10.0184	10.3181
ENSDARG00000014017	163.374	0.228444	0.811525	7.73538	6.64112	8.39445	6.44732	7.30883	7.36077	7.16848	6.68577	8.64085	4.51563	6.72742	7.7466
ENSDARG00000014018	1.43026	-1.11161	NA	2.86577	3.06608	2.90982	3.31426	2.28334	2.28334	4.00873	2.94382	3.04037	3.09324	2.28334	2.28334
ENSDARG00000014024	0.160188	-0.276743	NA	2.28334	2.28334	2.72805	2.28334	2.28334	2.28334	2.28334	2.28334	2.28334	2.28334	3.03172	2.28334
ENSDARG00000014031	9291.22	-0.621239	0.0136318	12.9678	13.5004	12.7986	12.5991	13.1492	12.6613	12.8822	13.8678	13.3877	13.7498	13.3146	13.4128
ENSDARG00000014039	9.3793	-0.354763	0.776998	4.7299	3.06608	3.76412	2.28334	3.97015	4.33408	4.74173	3.71383	4.77533	3.09324	3.89111	4.48231
ENSDARG00000014041	185.737	0.564556	0.150831	7.65702	6.80198	8.06578	7.98536	7.76115	8.06396	6.98923	7.54804	7.91125	6.53837	6.72742	7.91219
ENSDARG00000014047	342.613	0.767276	0.0115444	8.76529	8.21665	8.91004	9.25585	8.38228	8.83273	8.13739	7.90766	8.23733	7.22633	8.47826	8.35179
ENSDARG00000014050	3.71548	1.19597	0.234782	3.27912	3.23638	3.70582	4.08622	4.0904	3.31163	3.24372	3.4086	3.20541	3.41461	3.33048	3.00488
ENSDARG00000014053	840.414	-2.95959	4.75083e-19	8.0121	10.6233	6.86171	7.28239	8.24731	7.05937	9.90823	10.8881	10.13	11.0185	10.1986	10.4509
ENSDARG00000014057	0.222596	0.239233	NA	2.86577	2.28334	2.72805	2.28334	2.28334	2.28334	2.28334	2.28334	2.28334	2.28334	2.28334	3.00488
ENSDARG00000014058	2.89978	3.05043	0.0169455	3.86198	2.28334	3.81953	3.71325	4.19989	3.01798	2.96858	2.28334	3.04037	2.28334	3.03172	2.28334
ENSDARG00000014059	69.0614	0.435154	0.291986	6.1727	5.58973	6.66985	6.64769	6.73257	6.30533	5.66314	5.40603	6.2727	6.11351	6.74558	6.25856
ENSDARG00000014068	381.041	-0.238894	0.327735	8.50915	8.82624	8.40838	8.29437	8.69911	8.63158	8.34035	8.83001	8.81571	8.87996	8.58278	8.94636
ENSDARG00000014081	5.17922	-0.0670265	0.965086	4.10479	3.70724	3.70582	4.00347	3.5081	2.28334	4.67783	3.57255	3.20541	3.65264	3.55281	3.00488
ENSDARG00000014083	82.6281	0.26974	0.541674	6.36869	6.65172	6.82652	6.64769	6.49448	7.03116	6.38038	6.22552	7.08464	5.64992	6.28078	6.61124
ENSDARG00000014085	200.078	0.392777	0.14037	7.80451	7.28261	8.19767	7.89914	7.98981	7.75483	7.0876	7.74254	7.36852	7.51445	7.90717	7.64267
ENSDARG00000014091	4.6318	1.31445	0.138004	4.24337	3.49984	3.92288	4.30564	3.5081	3.31163	3.24372	3.20959	3.46112	3.41461	3.33048	3.50896
ENSDARG00000014098	103.972	0.326178	0.340634	7.01553	6.7238	6.95698	7.29039	6.89214	6.88114	6.76968	6.09951	6.79454	6.48849	7.2439	6.66538
ENSDARG00000014101	616.873	-0.593475	0.0567433	8.6858	9.64606	8.6385	8.98265	8.98016	9.46391	9.23282	9.06351	9.66046	10.0132	9.21698	9.9211
ENSDARG00000014103	0.370844	-0.0891284	NA	2.28334	2.28334	2.28334	2.88688	3.00435	2.28334	2.28334	3.20959	2.28334	2.28334	2.28334	2.28334
ENSDARG00000014106	57.9025	-0.542737	0.275907	5.3692	5.56733	5.51041	6.55765	5.61403	5.7318	5.78626	6.39589	5.50967	6.92311	6.30552	6.456
ENSDARG00000014113	103.726	-0.307817	0.462512	7.29243	6.87613	6.68303	5.76156	6.89214	6.4188	7.25567	6.83784	6.89788	6.97829	6.96291	6.90915
ENSDARG00000014137	59.5701	-0.809737	0.0662222	5.74219	6.91182	5.88809	5.87295	5.23492	5.76668	6.85599	6.35974	6.97079	5.16381	6.46767	6.00156
ENSDARG00000014138	168.176	-0.621433	0.117899	6.36869	6.97221	6.53818	7.48409	7.30883	7.66595	7.28705	7.28519	7.61062	8.05718	7.94689	8.0607
ENSDARG00000014139	323.537	-0.631138	0.00113805	8.28194	8.34927	8.02761	7.86208	8.1114	7.93298	8.52702	8.48172	8.91539	8.87028	8.57266	8.55147
ENSDARG00000014148	274.967	-0.332594	0.137813	7.87048	7.6047	7.98309	8.03377	7.85701	8.24664	8.1881	8.01002	8.38671	8.29283	8.59283	8.41623
ENSDARG00000014159	977.694	-0.391649	0.0466703	9.79302	10.3227	9.80363	9.715	9.75661	9.72804	9.83588	10.3365	10.1176	10.4548	9.90611	10.1404
ENSDARG00000014161	55.477	0.180726	0.782586	6.25129	6.83953	6.49396	5.76156	5.81991	6.20759	4.54008	6.5641	6.24677	6.17799	5.36851	6.13583
ENSDARG00000014165	2931.52	0.274175	0.654286	10.8125	10.5741	10.7625	12.9	11.6065	11.2044	10.8344	10.9409	11.3942	12.0063	11.5564	11.5192
ENSDARG00000014169	0.58516	1.80022	NA	3.27912	3.60868	2.72805	2.88688	2.28334	3.01798	2.28334	2.28334	2.28334	3.09324	2.28334	2.28334
ENSDARG00000014171	93.3788	1.28575	9.98099e-06	6.97915	6.07446	6.87325	7.81853	7.42812	6.81645	6.02957	6.24548	5.89227	5.9751	6.28078	5.97312
ENSDARG00000014179	13.9457	1.09219	0.292807	3.55317	3.79762	3.50898	5.64068	4.0904	5.7318	4.46544	4.83971	3.20541	4.28894	3.55281	3.83739
ENSDARG00000014180	158.018	0.192515	0.498607	7.8097	8.01432	7.62236	7.41264	7.47924	7.20538	7.24505	7.58754	7.49465	7.24144	7.29407	7.11752
ENSDARG00000014181	686.655	-0.895114	0.00291673	9.30787	9.77377	8.96761	8.18288	8.80702	9.16322	9.57095	10.2407	9.22742	10.1211	9.6488	9.85291
ENSDARG00000014190	48.4839	4.89992	NA	3.42603	2.84017	2.90982	4.30564	2.28334	9.0236	2.28334	2.28334	3.83227	2.28334	2.28334	4.56396
ENSDARG00000014196	57.8432	0.608661	0.421631	5.15424	5.02249	5.48024	7.45594	5.7207	6.69574	6.0542	6.51567	5.53147	6.32751	5.10858	4.56396
ENSDARG00000014201	0.854893	0.554971	NA	2.86577	2.84017	3.43388	2.88688	2.28334	2.28334	2.96858	2.28334	2.82168	3.09324	3.03172	2.28334
ENSDARG00000014208	1.35705	0.313643	NA	3.42603	3.23638	3.04769	2.88688	3.29292	2.28334	2.96858	2.28334	3.46112	3.09324	2.28334	3.00488
ENSDARG00000014209	4.75044	-0.778482	0.671024	4.02919	3.79762	3.57881	2.88688	3.00435	3.31163	2.28334	3.4086	2.28334	5.22693	3.55281	3.00488
ENSDARG00000014215	2.73263	1.86103	0.221479	2.86577	3.23638	2.72805	4.16372	4.19989	3.31163	2.28334	2.28334	3.20541	3.09324	3.33048	3.00488
ENSDARG00000014218	11.029	-0.197149	0.840113	4.42639	4.5008	4.53396	2.88688	4.0904	4.59906	3.76417	4.83971	4.22948	4.15852	4.4632	4.48231
ENSDARG00000014222	368.821	-0.535587	0.0555676	8.74109	8.9726	8.43583	8.29039	8.1114	7.65676	8.772	9.15307	8.77564	8.91333	8.52098	8.6795
ENSDARG00000014230	2585.78	-1.45178	7.89321e-12	10.5313	11.6837	10.476	10.2607	10.5715	10.2414	11.7272	12.181	11.6573	12.2928	11.395	11.7565
ENSDARG00000014232	4.50655	4.53588	0.000311207	3.27912	2.84017	3.81953	4.23667	4.0904	4.88612	2.96858	2.28334	2.28334	3.09324	2.28334	2.28334
ENSDARG00000014233	24.8823	0.476527	0.418854	4.8175	3.88129	5.03524	5.48051	5.08169	5.83397	4.61074	4.23742	5.04521	4.95514	5.66667	4.64088
ENSDARG00000014239	154.311	0.572919	0.0763505	7.3717	6.28014	7.97776	7.68545	7.81784	7.33793	7.13437	6.39589	7.22366	7.03144	7.65234	7.02403
ENSDARG00000014244	260.038	-0.468297	0.0744917	7.62797	7.92121	8.15818	7.89914	8.072	7.31472	8.1881	8.22056	8.54609	8.24868	8.05988	8.47791
ENSDARG00000014246	250.59	-0.347106	0.242659	7.70788	8.97471	8.05063	7.5588	8.07864	7.87865	7.94108	8.45209	8.36887	8.38408	7.57332	8.3015
ENSDARG00000014248	13.0669	1.45601	0.068223	3.86198	3.37752	4.40647	5.82944	4.63943	4.81986	3.4494	4.5393	3.20541	4.28894	4.26452	3.50896
ENSDARG00000014259	16.288	0.349887	0.765967	3.66617	4.98875	3.76412	5.4228	4.90935	5.27762	4.74173	5.33254	3.04037	4.70893	4.71413	3.50896
ENSDARG00000014273	5.60584	0.0137302	0.991494	3.27912	3.79762	3.64421	4.37108	3.83633	3.53038	4.61074	3.8389	3.75076	3.09324	3.03172	3.50896
ENSDARG00000014274	94.5525	0.278315	0.542002	6.36869	5.90699	6.68958	7.29834	6.76593	7.05937	6.62964	5.75332	7.16276	6.65597	6.32984	6.7679
ENSDARG00000014280	0.555825	2.57862	NA	3.27912	3.37752	2.72805	2.88688	3.00435	3.01798	2.28334	2.28334	2.28334	2.28334	2.28334	2.28334
ENSDARG00000014287	4.12698	0.426738	0.785911	4.30732	3.06608	3.16262	4.08622	3.29292	2.28334	4.00873	3.57255	3.04037	3.84685	3.33048	2.28334
ENSDARG00000014292	47.3881	-0.482598	0.30679	5.82703	6.25251	6.0903	5.12896	5.28247	5.54324	6.3997	6.20528	6.37195	5.60349	6.00654	5.23658
ENSDARG00000014302	4.78496	1.23128	0.371397	2.28334	3.06608	3.26278	4.16372	4.0904	4.59906	4.11438	3.20959	3.04037	3.09324	3.55281	2.28334
ENSDARG00000014303	127.282	0.158609	0.700567	7.31448	7.5206	7.31514	7.08502	7.11552	7.20538	7.45301	7.62599	6.73994	6.72217	6.93154	6.55498
ENSDARG00000014309	1.24034	1.16992	NA	2.28334	3.88129	2.72805	2.28334	4.0904	2.28334	2.28334	2.28334	2.82168	3.09324	3.03172	3.00488
ENSDARG00000014311	59.4517	0.225798	0.777409	5.3692	5.99318	5.05606	6.37379	6.51426	7.01684	5.66314	5.0856	5.3713	6.08014	6.22998	6.98202
ENSDARG00000014313	2360.17	-0.712102	0.00885258	10.3845	10.8347	10.4627	11.1192	11.297	10.5918	11.4515	11.1946	11.2875	11.9121	11.5825	11.6229
ENSDARG00000014320	37.8268	0.506576	0.315989	5.72016	5.17989	5.8057	5.64068	5.49865	6.18208	5.02267	5.54239	4.43771	5.86169	5.84673	5.1363
ENSDARG00000014321	0	NA	NA	2.28334	2.28334	2.28334	2.28334	2.28334	2.28334	2.28334	2.28334	2.28334	2.28334	2.28334	2.28334
ENSDARG00000014324	3.65672	0.0073532	0.994907	3.55317	3.37752	3.26278	3.81838	3.5081	3.31163	3.4494	3.4086	3.46112	3.65264	3.89111	3.00488
ENSDARG00000014329	1373.33	-0.551667	0.0131332	10.0477	10.5685	10.2472	10.3341	9.71885	10.2987	10.7637	10.2481	10.8752	10.5788	10.7052	10.9008
ENSDARG00000014333	728.841	0.063871	0.915144	9.11418	9.56026	8.84424	9.62309	9.89471	10.1345	9.0621	9.51633	8.39849	10.1713	9.6536	9.80158
ENSDARG00000014340	76.5129	0.899179	0.0734012	7.07706	6.87613	7.3024	6.90914	6.71559	5.80072	5.59732	6.88937	6.50901	5.28731	5.66667	5.50038
ENSDARG00000014348	121.845	0.660421	0.0672991	7.41317	7.66339	7.84358	7.13918	7.19108	7.167	6.79903	7.33246	7.12068	6.14611	6.30552	6.456
ENSDARG00000014356	0	NA	NA	2.28334	2.28334	2.28334	2.28334	2.28334	2.28334	2.28334	2.28334	2.28334	2.28334	2.28334	2.28334
ENSDARG00000014357	3.58966	0.478313	0.700984	3.55317	4.10153	3.50898	3.81838	3.83633	3.31163	3.4494	3.4086	3.97975	2.28334	3.33048	3.00488
ENSDARG00000014358	0.287147	0.433098	NA	2.86577	2.28334	2.28334	2.88688	2.28334	2.28334	2.28334	2.28334	2.28334	3.09324	2.28334	2.28334
ENSDARG00000014361	625.446	-0.549581	0.0141684	8.84568	9.45099	9.00344	9.05008	9.11224	9.1137	9.34134	9.79789	9.44175	9.19111	9.98451	9.49851
ENSDARG00000014366	120.408	0.0154642	0.969526	7.21637	6.82088	7.19621	6.83448	6.92204	7.12758	7.09944	7.39615	7.23027	6.53837	6.76351	7.09142
ENSDARG00000014373	0.596312	-1.15333	NA	2.28334	2.28334	2.28334	3.13087	2.28334	2.28334	3.24372	3.20959	2.82168	2.28334	2.28334	2.28334
ENSDARG00000014378	352.014	-0.468174	0.0904392	8.66879	8.99561	8.11272	7.73314	8.51061	8.13851	8.80486	8.83985	8.72743	8.48901	8.97727	8.42669
ENSDARG00000014386	25.4096	0.738714	0.106358	5.25044	5.37405	5.28418	5.61521	4.96923	5.83397	5.16725	4.83971	5.19046	4.28894	4.36768	4.91091
ENSDARG00000014395	10.938	2.16516	0.00161844	5.21911	4.64035	5.13633	4.30564	4.7811	4.51654	4.11438	3.20959	3.97975	2.28334	3.73494	3.00488
ENSDARG00000014402	0.377122	0.436676	NA	2.86577	2.28334	2.28334	3.13087	2.28334	2.28334	2.28334	2.94382	2.82168	2.28334	2.28334	2.28334
ENSDARG00000014420	17.1414	-0.122933	0.920527	4.24337	3.95931	4.67777	5.5085	4.63943	3.53038	5.97898	4.99245	3.66278	4.61578	3.73494	3.97129
ENSDARG00000014427	48.993	3.63343	NA	4.68388	6.79244	4.01785	4.23667	3.68468	8.88877	3.61858	3.71383	4.81213	4.61578	3.33048	3.00488
ENSDARG00000014428	133.831	0.347605	0.438312	8.13692	7.637	7.60863	6.70871	6.69841	7.12758	7.28705	7.06769	7.32596	6.82615	6.84998	6.80051
ENSDARG00000014430	389.737	-0.0530875	0.862554	8.52184	8.53497	8.70449	8.54536	8.87727	8.56926	8.4037	8.67737	8.67272	8.51409	8.74474	9.09481
ENSDARG00000014439	307.288	0.172036	0.569347	8.40345	8.27597	8.2887	8.56855	8.39297	8.49382	8.56588	8.17981	7.95578	8.09092	8.67552	7.9562
ENSDARG00000014462	13.5997	-0.786743	0.239408	4.176	4.64035	4.37254	4.49279	4.30057	3.31163	5.29821	3.8389	4.88287	4.70893	4.71413	4.39523
ENSDARG00000014463	636.172	-0.353268	0.170809	8.82536	9.04458	8.90304	9.21236	9.48393	9.32864	9.28293	9.50813	9.27929	9.8748	9.63428	9.44547
ENSDARG00000014465	2.8539	2.39964	0.103792	2.86577	3.49984	3.35236	2.88688	3.83633	4.59906	2.96858	2.28334	2.82168	3.09324	3.33048	2.28334
ENSDARG00000014474	160.425	-0.148856	0.738212	7.6043	8.25877	7.54158	6.80126	7.17876	7.55152	7.35771	8.14847	7.31356	7.56335	6.88316	7.4712
ENSDARG00000014477	0.309145	-0.273722	NA	2.28334	2.84017	2.72805	2.88688	2.28334	2.28334	2.96858	2.94382	2.28334	2.28334	2.28334	2.28334
ENSDARG00000014479	4.43328	2.1402	0.0790993	3.94854	3.23638	3.50898	3.46585	3.00435	5.06761	3.24372	2.94382	3.5669	2.28334	2.28334	3.29365
ENSDARG00000014480	2.36353	-0.255721	0.891707	3.10162	2.84017	3.16262	3.31426	3.68468	2.28334	2.28334	4.05448	2.82168	3.09324	3.03172	3.50896
ENSDARG00000014488	2242.2	1.5292	5.07364e-06	11.963	10.1489	11.6784	11.4571	12.3161	11.4214	10.3405	9.09946	10.1336	11.0019	10.3865	10.1515
ENSDARG00000014490	9.98522	0.106848	0.908648	4.176	4.28812	3.92288	4.43335	3.97015	4.67676	4.86113	3.71383	4.11095	4.15852	3.55281	4.30187
ENSDARG00000014496	366.745	0.541979	0.509518	8.72746	8.29633	6.62273	10.1433	8.68176	7.98534	9.4469	8.33634	6.93074	8.55091	8.1027	7.0782
ENSDARG00000014498	346.922	-0.776282	0.00545643	8.24416	8.84939	8.47984	7.64238	7.73616	7.99996	8.90593	8.97102	9.20412	8.26355	8.59783	8.73949
ENSDARG00000014499	119.136	0.269551	0.406374	6.81338	6.4356	7.38124	7.25813	7.22743	7.14084	6.70912	7.02226	7.21035	6.41026	6.79873	7.20532
ENSDARG00000014506	442.541	-0.338672	0.206596	8.42048	8.6101	8.16757	8.99981	8.68612	8.90827	9.02848	9.14515	8.77112	9.1557	9.0001	8.84468
ENSDARG00000014517	735.305	1.38217	5.21237e-08	10.1856	9.09969	10.7216	9.89081	10.2171	9.53084	8.71166	8.90692	9.15984	8.79554	8.54705	8.58923
ENSDARG00000014522	97.9169	0.739831	0.00868791	7.3787	6.90298	7.27223	6.67241	6.96574	7.15398	6.38038	6.03208	6.70236	6.67838	6.55271	6.13583
ENSDARG00000014527	159.679	-1.26523	0.00299752	6.57807	7.1545	6.53091	6.54432	5.8515	7.43798	8.17699	7.49086	7.82222	6.56267	7.9779	8.46273
ENSDARG00000014531	113.21	0.200197	0.655292	7.41317	7.24116	7.62236	6.3888	6.69841	6.86524	6.82779	7.19596	7.06258	6.74358	6.51082	6.89413
ENSDARG00000014532	102.991	-0.61652	0.0674081	6.94183	6.93801	6.91293	6.09108	6.25666	6.04719	7.31776	7.27554	6.82982	6.72217	7.05311	7.1931
ENSDARG00000014536	194.73	0.47224	0.0200931	7.8505	7.79329	8.06829	7.6108	8.09839	8.02161	7.54239	7.57187	7.58507	7.37073	7.36619	7.46105
ENSDARG00000014545	4.78545	2.26165	0.0406349	3.86198	3.49984	3.92288	3.91458	3.29292	4.88612	3.61858	2.28334	3.20541	2.28334	3.55281	2.28334
ENSDARG00000014550	16.0073	0.388283	0.608706	4.7299	4.64035	4.85629	4.08622	4.30057	5.54324	4.61074	4.5393	4.84795	4.87791	3.55281	4.30187
ENSDARG00000014554	652.631	0.212444	0.584912	9.911	9.20575	9.42642	8.89629	9.92451	9.15018	9.20847	9.65842	9.06512	9.29243	9.6048	8.8602
ENSDARG00000014556	136.989	1.24319	3.76571e-06	7.67417	6.81146	7.23248	7.96053	7.64957	8.09152	6.3608	6.43115	6.9549	6.17799	6.57321	6.8324
ENSDARG00000014565	0	NA	NA	2.28334	2.28334	2.28334	2.28334	2.28334	2.28334	2.28334	2.28334	2.28334	2.28334	2.28334	2.28334
ENSDARG00000014569	38.6371	0.00637719	0.992106	5.12063	6.26639	5.4649	6.07257	5.75455	5.50231	6.12566	6.14276	5.29664	5.28731	4.85863	5.45972
ENSDARG00000014571	395.425	0.37432	0.270274	9.00549	9.37166	9.35323	8.55203	8.92226	8.40327	8.58703	8.60612	9.0484	8.17981	8.1579	8.34077
ENSDARG00000014572	5744.07	-1.02915	0.000471617	11.5375	12.6696	11.459	11.7043	12.3897	12.0893	12.584	12.6783	12.292	13.4145	13.1264	13.0579
ENSDARG00000014577	478.914	-0.572722	0.00295021	8.85072	9.40642	8.45705	8.50473	8.76647	8.55942	9.07413	9.27897	8.97755	9.50436	9.08441	9.20529
ENSDARG00000014582	255.27	0.0318832	0.93487	8.36172	8.25877	8.26483	7.76217	7.84147	8.18402	8.30504	8.25039	7.96769	7.51445	8.04531	8.20752
ENSDARG00000014587	407.988	0.179737	0.657938	8.66021	9.22536	8.06829	9.39017	8.57778	9.12707	8.72698	8.82341	8.37484	8.9274	8.43981	8.58456
ENSDARG00000014588	137.71	0.0832245	0.828693	7.40634	7.04631	7.48634	7.43445	7.04936	6.89686	7.17967	6.7707	7.09916	7.30034	7.63299	7.11752
ENSDARG00000014591	565.224	0.508656	0.0493093	9.14114	8.7836	9.74918	9.63882	9.36403	9.29645	8.67262	8.77294	9.42025	8.95971	8.65649	9.09153
ENSDARG00000014592	66.9126	-0.226228	0.648089	6.51586	6.48388	6.40121	5.56286	6.13396	6.10269	6.0542	6.51567	7.03263	5.73846	6.30552	6.23484
ENSDARG00000014599	132.224	-1.45668	1.96925e-09	5.80629	6.29376	6.24085	6.70871	6.20884	6.4188	7.31776	7.80418	7.7868	7.4509	7.7181	7.72979
ENSDARG00000014623	3.71637	0.0699249	0.970209	2.28334	2.84017	3.50898	2.88688	3.83633	4.12125	4.30195	2.28334	3.04037	3.41461	3.33048	3.50896
ENSDARG00000014624	0.280374	0.433742	NA	2.86577	2.84017	2.28334	2.28334	3.00435	2.28334	2.96858	2.28334	2.28334	2.28334	2.28334	2.28334
ENSDARG00000014626	4.66316	0.217071	0.850261	3.42603	4.16687	3.64421	3.71325	3.29292	4.23215	3.89288	3.71383	3.20541	3.84685	3.55281	3.29365
ENSDARG00000014634	492.449	-0.565195	0.01382	8.95026	9.20934	8.80116	8.47349	8.32757	8.75302	8.94577	9.52246	8.94178	9.34229	9.23954	9.32759
ENSDARG00000014646	6924.08	0.208034	0.483514	12.7169	12.6645	12.6748	13.1437	13.0549	12.8822	12.4225	12.6572	12.19	13.1103	12.832	12.7994
ENSDARG00000014651	0.612765	0.180718	NA	3.10162	2.28334	2.28334	3.13087	2.28334	2.28334	3.24372	2.28334	2.28334	2.28334	3.03172	2.28334
ENSDARG00000014652	2.74703	-0.99822	0.494648	2.86577	2.84017	3.04769	3.59691	3.00435	3.01798	4.11438	3.4086	2.82168	2.28334	3.89111	3.29365
ENSDARG00000014655	294.866	-0.0727529	0.894681	8.67732	8.88119	8.50783	7.55217	8.36064	7.84666	8.01162	7.85037	9.09075	8.58681	7.79847	8.10046
ENSDARG00000014657	2.363	2.46813	0.0689213	3.66617	3.95931	3.43388	3.46585	3.97015	3.31163	2.28334	2.94382	2.28334	3.09324	2.28334	3.29365
ENSDARG00000014670	3.0886	-0.127117	0.934682	3.10162	3.23638	3.35236	3.91458	3.29292	3.01798	3.89288	3.4086	3.5669	3.41461	3.33048	2.28334
ENSDARG00000014673	9.99568	0.569307	0.552682	3.66617	4.10153	4.92616	4.30564	3.97015	4.7502	4.21167	4.39714	4.57455	3.09324	4.15222	3.00488
ENSDARG00000014674	142.39	-0.209588	0.658161	7.56805	7.33609	7.55596	7.02875	6.36967	7.01684	7.43445	7.57973	7.90713	6.90423	6.86666	7.24137
ENSDARG00000014675	1.50167	-0.0452238	0.986861	2.28334	2.84017	3.16262	3.59691	3.00435	2.28334	3.76417	2.28334	2.28334	2.28334	3.33048	3.00488
ENSDARG00000014676	294.652	-0.665522	0.0184593	8.28938	8.94707	8.14635	7.41264	7.595	7.86274	8.6527	8.73828	8.67756	8.56298	7.9152	8.57518
ENSDARG00000014680	11.8724	0.971971	0.212764	5.12063	4.28812	4.97084	4.80243	3.97015	3.99937	3.76417	4.72747	3.34234	3.65264	4.55222	3.83739
ENSDARG00000014682	1.94565	0.1658	0.936355	2.86577	3.06608	2.90982	3.81838	3.29292	2.28334	2.96858	2.28334	2.82168	3.65264	3.33048	3.29365
ENSDARG00000014685	34.5687	0.521872	0.609486	5.25044	2.84017	6.39321	5.29976	5.61403	5.6217	5.07256	4.14932	6.55194	2.28334	4.78831	5.61579
ENSDARG00000014690	9009.64	-0.85144	2.19788e-05	12.874	13.8255	12.8075	12.4085	12.6845	12.4209	13.6457	13.8826	13.2201	13.4794	13.3379	13.3427
ENSDARG00000014692	387.257	-0.74496	0.0017701	8.50596	9.38122	8.34771	8.03377	8.08525	8.11184	9.08011	9.36554	9.05027	8.89436	8.47283	8.70121
ENSDARG00000014704	69.8629	-0.782513	0.0309099	6.20466	5.26642	6.02949	5.48051	6.02759	5.80072	6.62964	6.532	7.01742	5.64992	6.93154	6.55498
ENSDARG00000014717	815.772	1.03055	1.42963e-06	10.3564	9.10739	10.3974	10.4075	10.0396	9.60201	9.21119	9.20221	9.23401	9.39724	8.89034	9.06498
ENSDARG00000014722	0.732327	2.96517	NA	2.28334	2.28334	3.16262	2.28334	3.00435	3.70973	2.28334	2.28334	2.28334	2.28334	2.28334	2.28334
ENSDARG00000014727	4294.58	-0.791803	0.00844586	11.3511	12.8325	11.7679	11.0001	12.1892	11.543	11.9827	12.9443	12.4298	12.4235	12.0761	12.4317
ENSDARG00000014731	420.392	0.150039	0.661093	8.326	8.9363	8.56046	9.23324	9.10576	8.9005	8.44135	8.64406	8.67997	8.89436	8.59283	8.97516
ENSDARG00000014746	8.30568	0.0258316	0.988425	3.55317	3.60868	3.26278	5.0543	4.0904	3.53038	5.33927	4.23742	3.04037	3.84685	2.28334	3.00488
ENSDARG00000014761	39.4231	0.189889	0.737163	5.34044	5.6335	5.55449	6.24767	5.1857	6.01862	5.37916	5.80823	6.00506	4.95514	5.27027	5.65226
ENSDARG00000014763	1456.05	0.238283	0.265767	10.4712	10.0898	10.9359	10.7044	10.5236	10.7098	10.3505	10.2432	10.4656	10.427	10.3836	10.736
ENSDARG00000014770	916.057	0.998239	1.46143e-05	10.5131	9.45401	10.8796	10.0044	10.1271	9.99015	9.40226	9.36554	9.53271	9.13159	9.25544	9.43255
ENSDARG00000014775	55.9683	-0.698171	0.0322419	5.78524	6.4356	5.99808	5.73819	4.96923	5.80072	6.38038	6.51567	6.46476	6.04598	6.03646	6.32744
ENSDARG00000014790	172.135	0.658269	0.00245839	8.0823	7.7298	7.87545	7.83502	7.62254	7.7973	7.1572	7.34174	7.55906	7.08269	7.13799	6.96774
ENSDARG00000014792	2.59467	-0.119648	0.958738	3.10162	2.84017	3.35236	3.91458	3.00435	2.28334	4.46544	2.94382	2.82168	3.09324	2.28334	2.28334
ENSDARG00000014793	336.746	1.13631	2.00691e-05	9.09521	7.86323	9.50258	8.62018	8.92595	8.47302	7.85301	7.56397	8.32325	7.81627	7.73635	7.78778
ENSDARG00000014794	1678.73	-0.407939	0.0990901	10.3449	10.4417	10.4343	10.3937	10.8136	10.5785	10.7242	10.5937	10.747	11.4019	10.8825	11.0705
ENSDARG00000014796	18.7428	0.274805	0.747926	4.68388	4.54897	4.47177	4.93414	4.56255	5.6217	3.76417	5.36976	4.38873	4.51563	4.02872	5.37467
ENSDARG00000014803	3.60004	2.12597	0.0806999	4.30732	3.37752	3.43388	2.88688	3.29292	4.51654	3.4494	2.94382	3.04037	3.09324	2.28334	3.00488
ENSDARG00000014804	29.8248	1.57832	0.0264327	5.18705	4.34466	4.78264	7.09419	3.97015	6.10269	4.21167	4.78475	4.2848	4.61578	4.92551	4.84827
ENSDARG00000014805	6.60586	0.793141	0.465531	3.55317	2.84017	3.57881	5.09213	3.68468	3.70973	3.76417	3.71383	2.82168	4.15852	3.55281	3.83739
ENSDARG00000014806	1252.29	-0.197619	0.559289	10.2959	10.3937	10.5626	9.56993	10.4754	10.0281	10.6963	10.1566	10.4747	10.0371	10.5069	10.5666
ENSDARG00000014817	833.287	-0.140555	0.574839	9.58063	9.73078	9.6713	9.8468	9.44077	9.81737	9.70078	9.86207	10.0276	9.8988	9.43649	9.90809
ENSDARG00000014825	143.216	-0.732701	0.000378003	7.05101	7.38765	7.00497	6.9195	6.62756	6.71362	7.74422	7.53194	7.64565	7.35692	7.38945	7.67815
ENSDARG00000014828	1.91792	0.645165	0.6997	3.42603	2.84017	3.04769	3.71325	3.29292	2.28334	3.4494	2.94382	3.20541	3.09324	3.03172	2.28334
ENSDARG00000014840	1.16491	0.470856	NA	2.86577	2.84017	2.72805	3.59691	3.00435	2.28334	2.28334	2.28334	2.82168	3.41461	2.28334	3.29365
ENSDARG00000014849	0.0712178	0.220143	NA	2.86577	2.28334	2.28334	2.28334	2.28334	2.28334	2.28334	2.28334	2.28334	2.28334	2.28334	2.28334
ENSDARG00000014854	18.2378	-0.285361	0.636359	4.53547	4.22895	4.90327	4.93414	4.56255	4.23215	5.37916	4.78475	4.38873	4.70893	5.05022	4.78261
ENSDARG00000014858	0.303375	1.71215	NA	2.86577	2.28334	2.72805	2.88688	2.28334	3.01798	2.28334	2.28334	2.28334	2.28334	2.28334	2.28334
ENSDARG00000014866	5.4665	-0.619962	0.600095	3.10162	3.06608	3.57881	3.91458	3.00435	3.99937	4.74173	3.20959	3.46112	3.65264	4.15222	3.29365
ENSDARG00000014867	14035.9	-0.930199	3.75847e-07	13.2425	14.1328	13.095	13.2839	13.3416	13.2076	14.2201	14.3963	13.6412	14.2461	14.3235	14.0463
ENSDARG00000014871	21.9297	1.5881	0.0128464	5.21911	6.54204	4.80764	5.71444	5.1857	6.10269	5.41795	4.14932	3.5669	4.01278	4.02872	3.97129
ENSDARG00000014875	88.098	0.0822177	0.843398	6.91319	6.61969	7.09147	6.54432	6.47442	6.18208	6.67785	6.81136	6.73994	6.58657	6.32984	6.47635
ENSDARG00000014891	591.22	0.157194	0.785333	9.75324	8.53782	9.50351	8.51158	9.48393	9.21424	9.56457	8.04448	9.72384	8.30725	9.52572	9.22041
ENSDARG00000014898	74.8134	0.485747	0.15225	6.45083	5.61178	6.72187	6.85621	6.81457	6.30533	5.92652	5.69619	6.29816	6.74358	6.30552	6.13583
ENSDARG00000014907	28.6708	0.301489	0.549009	5.21911	5.85265	5.31882	5.69027	5.41612	5.27762	5.37916	5.50952	4.91691	4.61578	4.63563	5.53991
ENSDARG00000014910	3.37636	2.50525	0.0274809	4.02919	2.84017	3.43388	3.81838	3.29292	4.33408	2.28334	2.94382	3.04037	3.09324	3.33048	2.28334
ENSDARG00000014914	292.912	0.135647	0.717689	8.51551	8.75446	8.56579	8.4235	7.91755	8.21567	8.45522	8.60612	7.93166	7.79595	8.42863	7.86678
ENSDARG00000014915	294.075	-0.475774	0.168318	8.24416	8.42521	8.23834	7.44165	8.16231	7.82219	8.64061	8.19523	8.85684	8.8108	7.7181	8.31846
ENSDARG00000014916	4.68865	-0.707262	0.50925	3.42603	3.37752	2.90982	4.00347	3.29292	3.53038	3.89288	3.4086	4.04712	3.65264	4.15222	3.29365
ENSDARG00000014927	2.43169	2.199	0.217577	2.86577	3.06608	2.72805	3.13087	4.0904	4.23215	3.4494	3.20959	2.28334	2.28334	2.28334	2.28334
ENSDARG00000014929	1.62197	1.08535	0.55003	3.10162	2.28334	2.90982	4.00347	2.28334	3.01798	2.96858	3.20959	2.82168	3.09324	2.28334	3.00488
ENSDARG00000014939	3.99987	0.350114	0.833422	3.55317	3.23638	3.04769	4.08622	3.5081	3.70973	3.4494	2.94382	2.28334	4.01278	2.28334	4.20114
ENSDARG00000014941	90.7775	-0.114061	0.785881	6.07231	5.99318	6.30204	6.98998	6.73257	6.8329	6.66196	6.44846	6.51986	6.96013	6.86666	6.8324
ENSDARG00000014943	85.0268	0.494367	0.610291	6.55351	3.88129	7.53796	5.61521	6.55303	7.167	5.89956	4.47015	7.48363	3.84685	6.32984	7.1304
ENSDARG00000014945	268.061	-1.07188	0.000240012	7.89019	8.3972	7.19621	7.58504	7.45901	7.26714	8.86842	8.65153	7.74127	8.94133	8.40031	8.29008
ENSDARG00000014946	39.1981	-1.13851	0.0172286	5.21911	5.44967	5.09678	5.4228	5.1857	3.86365	5.89956	6.28459	6.12391	5.45426	6.48941	5.18734
ENSDARG00000014951	0.18174	0.117472	NA	2.28334	2.84017	2.90982	2.28334	2.28334	2.28334	2.96858	2.28334	2.28334	2.28334	2.28334	2.28334
ENSDARG00000014953	0.586259	-1.04198	NA	2.86577	2.28334	2.28334	2.88688	2.28334	2.28334	2.96858	2.28334	2.82168	3.41461	2.28334	2.28334
ENSDARG00000014954	40.1515	0.405156	0.359796	5.96432	5.17989	5.6523	5.80717	5.75455	5.92928	5.49246	5.47586	4.81213	5.02826	6.00654	5.82173
ENSDARG00000014956	278.672	-0.0721439	0.858525	7.59231	7.97695	7.82886	8.35658	8.3497	8.51433	8.01786	8.3317	7.80462	8.43093	8.44536	8.29008
ENSDARG00000014962	240.873	-0.239664	0.256144	7.90963	8.13608	7.81099	7.85132	7.88001	7.92534	8.18256	7.88248	8.19068	7.85605	8.26232	8.19533
ENSDARG00000014963	48.1015	0.107426	0.832129	5.47869	4.91866	5.92199	5.89422	5.97128	6.28151	5.63061	5.57452	6.19347	5.73846	5.32025	6.25856
ENSDARG00000014966	100.307	-0.248108	0.478433	7.09416	6.74375	6.55979	6.37379	6.87696	6.39682	6.67785	7.02226	7.24993	6.61008	6.81601	6.98202
ENSDARG00000014967	2.82291	1.01117	0.477482	2.28334	3.49984	3.43388	3.59691	3.5081	4.12125	3.61858	3.20959	3.20541	3.09324	3.03172	2.28334
ENSDARG00000014969	101.711	1.31881	0.0125285	7.69112	5.85265	6.89606	7.72727	7.17876	7.12758	7.27666	5.36976	5.34685	6.32751	6.37727	4.84827
ENSDARG00000014973	2.20019	-0.269293	0.909535	2.86577	2.28334	3.04769	3.13087	2.28334	3.86365	4.11438	3.57255	2.28334	2.28334	3.03172	2.28334
ENSDARG00000014975	0	NA	NA	2.28334	2.28334	2.28334	2.28334	2.28334	2.28334	2.28334	2.28334	2.28334	2.28334	2.28334	2.28334
ENSDARG00000014976	3.41094	2.07123	0.0460522	3.42603	3.37752	4.01785	4.08622	3.29292	3.99937	2.96858	3.20959	3.04037	2.28334	3.33048	3.00488
ENSDARG00000014986	819.305	-0.0896272	0.706531	9.60019	9.49423	9.73109	9.7224	9.76074	9.58999	9.46757	9.84588	9.66168	9.71907	10.0053	9.87218
ENSDARG00000014994	107.253	-0.395866	0.16847	6.55351	7.05432	6.98915	6.4897	6.69841	6.67764	6.98923	7.1857	7.23027	6.76467	6.69039	7.35539
ENSDARG00000014995	388.467	-0.562011	0.0435478	8.18557	8.13984	8.40441	8.34512	8.60564	8.15166	8.62434	8.30352	8.88432	9.45665	8.86983	8.99287
ENSDARG00000015002	22.4417	-0.0338919	0.961733	5.18705	5.32127	4.73123	5.19981	4.30057	5.27762	5.63061	4.94341	4.61719	4.87791	4.98928	4.78261
ENSDARG00000015003	13.55	1.08308	0.0658322	4.53547	4.22895	4.87998	5.4228	4.7811	4.12125	4.38628	3.8389	3.66278	4.40723	4.26452	4.20114
ENSDARG00000015006	303.207	0.262532	0.449073	8.45065	8.44054	8.88465	8.44514	8.39297	7.97057	7.71377	8.27478	8.47	8.28556	7.7633	8.5225
ENSDARG00000015010	11.9948	1.87918	0.0170467	4.7299	2.84017	4.65022	4.89163	5.32845	4.7502	3.24372	2.94382	4.77533	3.65264	3.03172	3.50896
ENSDARG00000015015	109.139	0.571965	0.00655388	7.13606	6.32061	7.04632	7.26626	7.25116	7.24275	6.67785	6.67111	6.70236	6.82615	6.32984	6.70038
ENSDARG00000015016	32.5697	0.415154	0.413044	5.34044	5.05544	5.88809	5.39304	5.41612	5.7318	5.52828	4.60502	4.7375	5.90051	5.21843	5.18734
ENSDARG00000015025	8.73319	0.357921	0.741505	3.42603	4.03251	3.92288	4.93414	4.0904	4.23215	4.67783	4.05448	3.66278	4.40723	3.55281	3.00488
ENSDARG00000015033	509.869	2.38913	3.08102e-10	9.47697	8.18423	9.53377	9.37334	10.0242	10.6169	6.92415	6.5955	7.00975	8.15611	7.97021	7.96341
ENSDARG00000015050	1438.82	-0.189993	0.650638	10.0088	9.65134	10.2999	10.8527	10.3018	10.5527	10.525	9.64539	10.799	10.9093	10.4037	11.0453
ENSDARG00000015053	15.469	1.21806	0.0498194	4.30732	4.22895	4.59336	5.0543	5.1857	5.54324	4.91712	4.23742	3.5669	4.01278	3.89111	4.0916
ENSDARG00000015057	57.0746	0.492307	0.190605	6.23591	6.10572	6.75344	5.71444	6.36967	6.2573	6.00449	5.47586	6.23363	5.73846	5.74146	5.9441
ENSDARG00000015059	539.867	-0.328033	0.172635	8.98502	8.98729	8.68501	8.79603	9.21528	9.03074	9.33885	9.1425	8.92356	9.52301	9.49122	9.14637
ENSDARG00000015064	10.7431	0.220009	0.818622	4.10479	4.45081	3.57881	4.65655	4.7811	4.33408	4.00873	4.14932	3.5669	4.40723	4.92551	3.83739
ENSDARG00000015065	162.979	-1.92183	2.59759e-07	5.8875	7.87682	5.40184	5.99604	7.10253	6.30533	8.08483	7.63356	8.47557	8.32861	7.94689	7.39859
ENSDARG00000015068	0.948154	2.03365	NA	3.55317	2.84017	2.72805	3.31426	3.00435	2.28334	2.28334	2.94382	2.28334	2.28334	3.03172	2.28334
ENSDARG00000015070	47.3041	1.00025	0.0851823	6.36869	4.64035	6.55263	6.37379	6.05493	5.80072	4.00873	4.5393	6.37195	5.16381	5.41517	5.7225
ENSDARG00000015072	13.1573	0.504163	0.536299	4.7299	4.39882	3.43388	5.19981	4.7811	4.51654	4.74173	4.23742	4.5305	4.01278	3.73494	4.30187
ENSDARG00000015076	0.153816	1.0301	NA	2.86577	3.23638	2.90982	2.28334	2.28334	2.28334	2.28334	2.28334	2.28334	2.28334	2.28334	2.28334
ENSDARG00000015088	528.285	-0.315412	0.59743	8.7519	8.91231	9.55896	8.98265	8.69479	8.38669	8.21008	8.9378	10.3739	9.17548	8.22404	9.32479
ENSDARG00000015110	35.6386	-0.0879926	0.892337	5.39739	5.37405	5.88809	5.36263	5.57661	4.94932	6.17139	5.33254	5.24456	5.9751	5.41517	4.71361
ENSDARG00000015111	810.249	0.191168	0.574341	9.20742	9.06648	9.7923	10.3166	9.80346	9.74981	9.29839	9.55866	9.67989	9.5894	9.52834	10.0125
ENSDARG00000015123	105.47	1.63097	0.00222138	6.59019	5.6967	6.15813	8.18288	8.33868	6.94304	6.47445	5.83492	4.91691	6.20917	6.4456	5.68781
ENSDARG00000015126	86.1671	0.450576	0.368692	7.27003	7.48554	7.58429	6.3888	6.13396	5.98946	6.2157	6.35974	6.8385	6.58657	6.09447	6.28189
ENSDARG00000015128	10674	-0.914627	0.00049775	12.5783	13.5192	12.3242	13.1894	13.1963	12.7759	13.7836	13.9223	13.1339	13.9952	13.9555	13.6402
ENSDARG00000015134	55.226	-2.69376	0.000979688	3.94854	7.97695	4.22711	5.73819	3.00435	3.99937	4.54008	7.10085	6.85572	7.90429	5.46032	5.61579
ENSDARG00000015144	1.02638	-1.46875	NA	2.86577	3.23638	3.04769	2.28334	2.28334	2.28334	2.28334	3.20959	2.28334	3.65264	3.03172	3.00488
ENSDARG00000015149	2.35141	1.52214	0.29132	3.76837	2.28334	3.50898	4.00347	3.00435	2.28334	2.28334	3.20959	2.82168	3.09324	3.03172	3.29365
ENSDARG00000015153	128.682	-0.079966	0.826549	7.13606	7.25511	6.99444	7.49797	7.02203	6.74872	6.85599	7.3692	6.97866	7.30034	7.21814	7.29951
ENSDARG00000015156	296.883	-0.22603	0.440081	8.2782	7.96003	8.20908	8.01942	8.1114	8.22192	8.1714	8.16944	8.04841	8.34268	8.53668	8.9058
ENSDARG00000015158	53.1859	-0.159992	0.727775	5.82703	5.79616	5.75639	6.34328	5.75455	5.83397	5.66314	6.30375	6.0508	5.93829	6.53192	5.65226
ENSDARG00000015161	129.634	0.501638	0.103393	6.96061	6.53059	7.15428	7.368	7.48925	7.84666	6.96355	6.67111	6.93884	6.65597	6.78123	7.37715
ENSDARG00000015164	5721.01	-0.736639	0.0518819	12.6264	12.7857	11.5405	12.2442	11.7977	11.9162	12.6643	12.8738	12.2064	13.1976	13.4392	11.92
ENSDARG00000015174	5.71227	1.05908	0.357424	3.94854	3.88129	3.04769	4.00347	4.30057	4.51654	4.30195	3.4086	3.75076	3.09324	3.03172	2.28334
ENSDARG00000015176	20.4444	1.40895	0.00141378	5.28109	5.05544	5.33582	5.89422	5.08169	4.94932	4.67783	4.47015	3.90833	4.40723	4.26452	4.39523
ENSDARG00000015184	5.71768	0.75077	0.543965	3.27912	3.06608	3.57881	4.89163	3.00435	4.12125	4.38628	3.20959	3.34234	3.65264	3.03172	3.50896
ENSDARG00000015199	62.93	0.392121	0.43087	6.70611	5.99318	6.46371	6.80126	5.81991	5.80072	6.38038	6.09951	5.29664	5.64992	6.59341	5.88423
ENSDARG00000015201	354.363	-0.56268	0.0289465	8.25179	8.84248	7.95896	8.32581	8.38228	8.1451	8.64868	9.0579	8.53012	9.05249	8.93841	8.17685
ENSDARG00000015206	217.479	0.151977	0.647721	7.82001	8.03062	8.19078	7.8459	7.79382	8.02161	7.94764	7.99835	8.0258	7.11587	7.70889	7.77964
ENSDARG00000015208	242.267	0.07512	0.856811	7.83533	7.81698	8.57111	8.09437	7.94689	7.61937	7.72144	7.70712	8.41887	7.97826	7.73635	8.17064
ENSDARG00000015221	9.96136	0.427527	0.52396	4.10479	3.70724	4.33771	4.00347	4.63943	4.59906	4.30195	3.9516	4.11095	4.28894	3.89111	3.97129
ENSDARG00000015222	4.98825	2.1545	0.0170533	3.94854	3.70724	4.01785	4.37108	4.39388	3.53038	2.96858	3.20959	2.28334	3.41461	3.33048	3.50896
ENSDARG00000015224	392.449	0.495627	0.147565	9.44736	8.66072	9.07004	7.91474	9.16312	8.61269	8.37481	8.51896	8.58783	8.4375	8.26232	8.48293
ENSDARG00000015228	26.3532	1.4637	0.00226751	4.9774	4.45081	6.01909	5.76156	5.8824	5.41669	4.46544	3.8389	4.22948	4.40723	4.92551	5.18734
ENSDARG00000015236	59.7997	0.0528838	0.958856	6.67231	4.95415	6.87899	6.19735	4.96923	5.12316	6.69357	5.47586	7.14187	5.86169	5.66667	4.30187
ENSDARG00000015239	362.783	-0.675747	0.0178065	8.24033	8.80033	8.53891	8.09437	7.90265	8.04294	8.31014	8.98882	9.21249	9.09882	8.28729	8.88318
ENSDARG00000015240	1.2841	-1.4761	NA	3.10162	3.23638	2.72805	2.28334	2.28334	3.01798	4.00873	2.94382	2.82168	3.09324	2.28334	2.28334
ENSDARG00000015252	905.771	-1.59733	6.33333e-14	8.75458	9.89109	8.36822	8.52857	9.12192	9.15997	10.1939	10.1774	10.5036	10.4821	10.634	10.311
ENSDARG00000015254	323.774	-0.294108	0.231995	8.36172	8.65284	8.32691	8.33356	8.1114	8.11184	8.57861	8.94997	8.25687	8.29283	8.57773	8.47791
ENSDARG00000015263	177.546	-0.169638	0.693188	7.45348	7.6047	7.19621	7.34515	7.98274	7.34939	7.38697	7.65602	7.29476	8.36353	7.25661	7.65162
ENSDARG00000015266	13.3545	0.229055	0.811525	3.94854	5.05544	4.01785	4.97537	4.84674	4.7502	5.16725	3.8389	4.81213	4.40723	3.73494	3.68565
ENSDARG00000015273	4.51654	-0.203834	0.903788	2.86577	2.84017	3.04769	4.65655	3.00435	3.01798	3.89288	3.4086	3.04037	3.09324	4.36768	3.68565
ENSDARG00000015278	118.087	1.58775	7.31301e-11	7.67417	6.44782	7.93166	7.53881	7.11552	7.83039	6.2157	6.14276	6.24677	5.86169	6.51082	6.05679
ENSDARG00000015290	212.84	0.522283	0.232233	8.32961	7.89028	8.64355	7.32194	8.02463	7.75483	7.16848	8.01582	8.21419	7.25639	6.89947	7.48128
ENSDARG00000015292	281.869	0.288669	0.439895	8.62831	8.01022	8.94732	7.81853	8.14343	7.99267	8.20462	8.30825	8.32634	7.76494	7.72726	8.09391
ENSDARG00000015293	19.86	-0.31214	0.696805	4.63622	5.05544	5.52526	4.00347	3.83633	4.94932	4.80274	4.60502	5.0755	5.16381	4.36768	5.53991
ENSDARG00000015310	688.678	0.545782	0.11218	9.85322	9.85837	10.1682	9.18262	9.83125	9.54834	9.02848	9.72719	9.63082	9.06951	8.54705	8.93907
ENSDARG00000015312	21.1116	0.155985	0.804861	5.25044	5.17989	4.78264	5.0543	5.28247	4.4285	4.67783	5.17287	4.57455	4.87791	4.4632	5.33014
ENSDARG00000015314	124.361	0.462906	0.120912	7.08564	6.60885	7.25028	7.33746	7.57634	7.30297	6.52807	6.32266	7.13484	7.21106	6.88316	7.03776
ENSDARG00000015315	1453.4	1.53233	1.29644e-14	11.0727	9.56587	11.0668	10.9988	11.5698	11.1432	9.24883	9.67684	9.97648	9.5596	9.54654	9.86065
ENSDARG00000015325	133.066	0.183398	0.652825	7.329	6.78283	7.53433	7.0095	6.96574	7.48031	7.6101	6.68577	7.38638	7.08269	6.55271	7.06484
ENSDARG00000015337	616.358	-1.33069	2.75949e-07	8.43061	10.3595	8.22041	8.00492	8.80302	8.7659	9.32129	9.92043	9.83633	10.2813	9.4309	9.68874
ENSDARG00000015343	1520.82	-0.107672	0.851173	9.86943	10.3691	10.9736	10.1499	11.193	10.1196	9.58993	10.8594	11.3192	10.6875	10.4264	10.5807
ENSDARG00000015349	160.795	0.945238	0.0181768	7.27753	6.74375	7.23695	8.22935	8.19325	8.05699	6.32083	6.30375	6.71184	7.67881	7.23108	7.09142
ENSDARG00000015352	338.919	-0.781904	2.71726e-08	8.09509	8.33622	7.87832	8.09892	8.05862	7.95565	8.7078	8.84312	8.75059	8.84579	8.74023	8.77678
ENSDARG00000015355	290.321	1.98168	8.97761e-06	9.7465	8.24137	9.48109	8.77341	7.76939	8.38111	7.09944	7.85037	7.21702	6.17799	7.28169	6.23484
ENSDARG00000015356	4.33424	-0.766217	0.530438	3.42603	3.06608	3.70582	3.81838	2.28334	3.01798	4.21167	3.57255	3.97975	2.28334	3.55281	3.97129
ENSDARG00000015374	188.704	-0.357713	0.374005	7.70788	8.2273	7.93716	7.0758	6.81457	7.53153	7.75921	8.26508	8.15293	7.74388	7.34255	7.35539
ENSDARG00000015385	1298.29	-0.133905	0.78032	9.61358	9.7469	9.81488	10.6635	10.7946	10.3351	10.0792	10.0132	10.0276	11.0008	10.6653	10.6039
ENSDARG00000015392	394.378	-0.171213	0.689838	8.75995	9.16204	9.23987	8.45938	8.21752	7.97798	8.79399	9.02665	9.11415	8.66727	8.29346	8.56575
ENSDARG00000015394	145.051	-0.202759	0.633078	6.84406	7.05432	6.67645	7.5588	7.41768	7.31472	6.82779	7.03375	7.23027	7.72251	7.51107	7.77145
ENSDARG00000015399	42.248	0.387735	0.529417	6.29645	5.85265	6.27614	5.09213	5.13467	6.12964	6.00449	5.69619	5.65562	4.61578	4.92551	5.9441
ENSDARG00000015404	0.0712178	0.220143	NA	2.86577	2.84017	2.28334	2.28334	2.28334	2.28334	2.28334	2.28334	2.28334	2.28334	2.28334	2.28334
ENSDARG00000015422	55.1125	0.759929	0.0590494	6.01934	5.73732	6.47892	6.82349	6.32553	6.01862	5.89956	5.03981	6.23363	5.28731	5.46032	5.9441
ENSDARG00000015425	2.48939	0.193668	0.923098	3.42603	3.23638	3.50898	3.59691	3.00435	3.01798	4.11438	2.28334	3.5669	2.28334	2.28334	3.00488
ENSDARG00000015427	546.778	0.0214795	0.956291	9.27265	9.03452	9.59507	8.93503	9.00128	8.91214	9.05604	9.17137	9.49482	9.25201	8.65649	9.13045
ENSDARG00000015445	0.110079	-0.847249	NA	2.28334	2.28334	2.28334	2.28334	2.28334	2.28334	2.28334	2.28334	2.28334	2.28334	2.28334	3.00488
ENSDARG00000015449	31.0938	0.505498	0.389571	6.07231	5.42491	5.81777	5.53594	4.39388	5.46015	5.87207	5.2943	4.81213	4.87791	4.92551	4.91091
ENSDARG00000015460	102.182	0.308375	0.650485	6.8339	5.61178	7.10131	6.31212	7.42812	7.03116	6.2157	4.89254	7.09192	6.08014	7.29407	7.31086
ENSDARG00000015471	94.5276	0.549395	0.241004	7.31448	6.96374	7.29813	6.93999	6.45407	6.74872	6.51042	7.03375	6.6928	5.02826	6.63299	6.30485
ENSDARG00000015472	688.774	-0.993977	5.30993e-06	8.86074	10.4148	8.91423	8.5184	8.99778	9.01643	9.39987	10.2308	9.90707	9.97754	9.53877	9.89119
ENSDARG00000015474	419.508	-0.0713571	0.791434	8.6858	8.80271	8.91423	8.73294	8.90368	8.41967	8.71934	8.84312	8.81571	8.9274	8.58278	8.96443
ENSDARG00000015476	12.9054	0.400781	0.788119	4.24337	4.59544	3.87236	5.12896	4.0904	5.06761	3.89288	2.94382	3.04037	2.28334	5.74146	4.64088
ENSDARG00000015482	18.5025	0.102229	0.87686	4.93914	5.54457	5.17479	4.97537	4.63943	4.23215	5.21229	4.66764	4.84795	4.51563	4.85863	4.39523
ENSDARG00000015495	141.012	0.236955	0.567359	7.89507	7.21998	7.35269	7.09419	7.47924	6.89686	7.45301	6.34132	7.26931	7.22633	7.34255	7.11752
ENSDARG00000015502	82.3403	-0.726046	0.0956974	6.64932	6.89408	6.2674	6.37379	6.15935	4.59906	6.7245	6.92685	6.77657	7.1483	6.63299	6.62952
ENSDARG00000015506	34.9593	1.29832	0.00177178	6.20466	5.08761	5.30161	6.19735	5.49865	6.3518	4.74173	5.44138	5.13417	4.70893	4.63563	4.64088
ENSDARG00000015515	0	NA	NA	2.28334	2.84017	2.28334	2.28334	2.28334	2.28334	2.28334	2.28334	2.28334	2.28334	2.28334	2.28334
ENSDARG00000015524	452.323	-0.651131	0.00645129	8.42724	9.85266	8.65361	8.41622	8.74992	8.22192	9.12707	9.59785	8.90717	9.29966	8.77594	8.9999
ENSDARG00000015527	0	NA	NA	2.28334	2.28334	2.28334	2.28334	2.28334	2.28334	2.28334	2.28334	2.28334	2.28334	2.28334	2.28334
ENSDARG00000015531	5.27415	0.0291543	0.986596	2.86577	3.88129	2.72805	4.08622	4.0904	4.12125	4.11438	3.57255	2.28334	3.65264	3.73494	4.0916
ENSDARG00000015536	386.898	-0.90886	0.00368046	8.22489	7.89474	7.98043	8.24588	8.25319	7.83855	8.6607	8.22558	8.84613	9.74842	9.20393	8.87938
ENSDARG00000015537	14.5568	-0.0581656	NA	4.176	4.16687	4.33771	4.75553	5.08169	4.12125	6.23735	3.9516	3.5669	3.41461	3.89111	3.50896
ENSDARG00000015538	152.138	0.13702	0.806768	7.77302	7.57165	8.24279	6.41836	7.11552	6.92781	7.27666	7.38722	7.65058	7.31469	7.02367	7.15581
ENSDARG00000015540	179.229	0.0578571	0.893144	8.06073	7.7837	7.96705	7.28239	7.42812	7.14084	7.65086	7.76338	7.66529	7.37073	7.73635	7.15581
ENSDARG00000015543	33.5281	5.442	1.73659e-16	6.50309	3.06608	5.81777	6.73242	5.8515	6.69574	2.28334	3.57255	2.28334	2.28334	3.73494	3.00488
ENSDARG00000015546	783.576	0.713338	0.0575499	9.69143	8.5032	9.81413	10.6788	9.61305	9.97544	8.57014	8.76263	9.65556	9.07373	9.34435	9.94677
ENSDARG00000015551	11233	0.499281	0.0322162	13.4531	13.2814	13.8315	13.4214	14.0776	13.8309	13.0418	13.321	13.0041	13.206	13.6281	13.18
ENSDARG00000015552	249.909	0.23683	0.46244	8.07801	7.85867	7.91502	8.29437	8.28225	8.26491	7.65888	7.60304	7.76421	8.55091	8.04531	7.84353
ENSDARG00000015554	5.29773	1.07744	0.352359	2.86577	3.49984	3.76412	4.00347	3.00435	5.00973	3.76417	3.57255	3.46112	3.09324	3.33048	3.50896
ENSDARG00000015557	97.2887	0.615753	0.0708245	7.05101	6.0425	7.28524	7.13029	7.00816	6.73128	6.76968	6.00888	6.72127	5.90051	6.99361	6.18619
ENSDARG00000015559	24.0856	1.58101	0.000452167	4.77441	3.06608	5.53995	5.5085	6.02759	5.80072	4.00873	4.47015	4.5305	4.51563	4.85863	3.97129
ENSDARG00000015563	190.095	0.406498	0.242209	7.81486	8.03062	8.23611	7.92504	7.96134	7.26714	7.45301	8.07814	7.19691	7.3844	7.54253	7.05137
ENSDARG00000015566	56.3596	0.576605	0.283954	6.31119	5.6967	6.13907	6.82349	5.91265	6.20759	5.41795	5.60593	5.04521	6.84607	6.00654	5.23658
ENSDARG00000015567	0.909945	0.0490994	NA	2.86577	2.84017	2.90982	3.13087	2.28334	3.01798	3.61858	2.94382	2.28334	2.28334	2.28334	2.28334
ENSDARG00000015575	1016.65	-1.40777	3.15999e-08	8.94791	10.4264	8.68664	9.4538	9.19097	9.22982	10.2466	10.7278	9.76649	10.8039	10.7259	10.576
ENSDARG00000015576	18.8187	0.902226	0.177864	5.3692	4.84479	5.74379	4.80243	4.0904	5.12316	4.61074	4.60502	5.19046	4.28894	3.73494	3.97129
ENSDARG00000015589	0.403829	1.19498	NA	3.10162	2.84017	2.72805	2.28334	3.00435	2.28334	2.28334	2.28334	2.28334	2.28334	2.28334	3.00488
ENSDARG00000015592	1.71369	0.441706	0.853266	3.76837	2.28334	2.28334	2.88688	2.28334	3.53038	3.24372	3.57255	2.28334	2.28334	3.03172	3.00488
ENSDARG00000015607	1.22456	2.63391	NA	3.10162	3.06608	3.16262	2.28334	3.00435	3.99937	2.28334	2.28334	3.04037	2.28334	2.28334	2.28334
ENSDARG00000015610	82.0158	0.321746	0.630528	6.9228	5.99318	7.64943	5.12896	6.36967	6.30533	6.30041	6.1213	6.9144	5.69488	6.4456	6.68299
ENSDARG00000015611	20.0166	-1.65419	0.11967	4.176	5.474	3.87236	4.93414	3.5081	3.70973	4.11438	5.2943	2.82168	6.90423	4.26452	4.78261
ENSDARG00000015623	5.77078	2.57145	0.00526993	3.76837	3.06608	4.37254	4.23667	3.97015	4.81986	2.28334	2.94382	3.66278	3.41461	2.28334	3.00488
ENSDARG00000015627	20.5417	1.19634	0.0348946	4.93914	4.34466	4.26506	5.66569	5.08169	5.98946	4.80274	4.5393	4.33781	4.61578	4.02872	4.20114
ENSDARG00000015628	211.597	2.48854	5.62019e-23	8.3511	6.51906	8.84278	8.88578	8.81897	8.26491	6.47445	6.16391	6.46476	5.64992	6.17731	6.70038
ENSDARG00000015638	92.5753	0.141728	0.719845	6.60221	6.4957	6.83835	6.55765	6.74935	7.10068	6.93741	6.7707	6.88117	6.01098	6.67151	6.37159
ENSDARG00000015649	43.3104	0.59149	0.162062	6.57807	6.0425	5.92199	5.78455	5.65049	5.83397	6.14871	5.47586	5.32197	5.3452	5.16459	5.33014
ENSDARG00000015653	862.796	0.129037	0.61654	10.1068	9.68904	9.94954	9.64507	9.54993	10.0352	9.79466	9.91578	9.53004	9.65287	9.75102	9.80559
ENSDARG00000015654	39.6524	0.16145	0.860043	6.3966	5.42491	4.564	6.50355	3.97015	5.54324	6.30041	5.66674	5.32197	5.45426	5.16459	5.23658
ENSDARG00000015657	2.03065	-0.964962	0.615473	2.86577	2.84017	3.04769	3.46585	3.00435	2.28334	3.89288	3.71383	3.5669	2.28334	2.28334	2.28334
ENSDARG00000015662	6396.48	-0.873489	0.0290761	11.6091	12.9676	11.1327	12.276	12.8917	12.1967	12.7751	12.9246	12.1162	13.4468	13.4167	13.0285
ENSDARG00000015674	7.94608	0.543211	0.73345	2.86577	4.34466	4.18799	3.71325	2.28334	5.41669	4.86113	3.57255	2.82168	3.84685	3.73494	3.50896
ENSDARG00000015676	701.728	-0.847397	0.00808794	8.69423	9.58392	8.47039	9.57648	8.6148	9.30235	9.49691	9.70941	9.50575	10.4352	9.75326	9.87409
ENSDARG00000015678	0	NA	NA	2.28334	2.28334	2.28334	2.28334	2.28334	2.28334	2.28334	2.28334	2.28334	2.28334	2.28334	2.28334
ENSDARG00000015681	222.537	-0.316873	0.368692	8.0121	7.95149	8.09314	7.36043	7.21542	7.71108	8.03644	8.49839	7.88637	7.55128	7.90717	8.10699
ENSDARG00000015686	271.298	0.401056	0.193474	8.16954	7.40026	8.15346	8.68526	8.55891	8.17761	7.8248	7.4226	7.6604	8.24119	8.22404	8.3015
ENSDARG00000015707	59.0654	0.764727	0.133149	6.93235	5.20933	6.91293	5.36263	5.45799	6.78299	6.2157	5.72504	6.02047	5.45426	5.50407	5.65226
ENSDARG00000015709	55.4735	2.83394	2.74682e-07	6.67231	6.69335	7.87832	6.95013	5.68603	6.18208	4.86113	4.14932	5.3713	4.01278	3.73494	4.48231
ENSDARG00000015722	145.034	0.057129	0.885044	7.29982	7.50318	7.41713	7.20835	7.33127	7.43798	7.31776	7.39615	7.69902	6.56267	7.37787	7.0782
ENSDARG00000015731	24.437	1.44247	0.00390203	5.50478	3.95931	4.99264	5.48051	4.84674	6.44046	4.46544	4.78475	4.38873	4.79605	4.36768	4.0916
ENSDARG00000015732	23.8368	-0.629291	0.354357	4.30732	5.65488	4.67777	4.65655	5.0266	5.17657	4.67783	6.20528	4.6585	4.15852	5.27027	5.53991
ENSDARG00000015734	0.092125	-0.847249	NA	2.28334	2.28334	2.28334	2.28334	2.28334	2.28334	2.28334	2.94382	2.28334	2.28334	2.28334	2.28334
ENSDARG00000015747	129.718	0.670004	0.024442	6.84406	6.70358	7.54519	7.66099	7.5857	7.54156	6.51042	6.51567	7.05515	7.27119	6.63299	6.87894
ENSDARG00000015749	97.0066	-0.0952128	0.832855	6.89377	5.99318	7.1208	6.26405	6.64561	6.50353	6.93741	6.18474	7.00204	6.80595	7.12419	6.62952
ENSDARG00000015752	1.48012	2.31817	NA	3.10162	2.28334	2.72805	3.59691	3.68468	3.31163	2.28334	3.20959	2.82168	2.28334	2.28334	2.28334
ENSDARG00000015757	152.382	0.317089	0.205884	7.62797	7.3029	7.50128	7.64238	7.39656	7.44868	7.22359	6.90197	7.09916	7.43784	7.09618	7.54994
ENSDARG00000015759	363.82	0.756765	0.0158897	8.42048	7.8449	8.57464	8.74171	9.34763	9.34017	8.55734	7.92008	8.04466	7.67881	8.54705	8.22562
ENSDARG00000015765	32.0124	-0.938278	0.0438312	4.68388	4.76668	5.36922	4.80243	4.48092	5.17657	5.25591	5.25498	6.03571	5.78074	5.10858	6.25856
ENSDARG00000015780	54.6307	-1.07953	0.0312552	5.31108	6.07446	4.22711	6.23109	5.45799	5.41669	6.00449	6.35974	5.71384	6.82615	6.4456	6.62952
ENSDARG00000015790	21.75	1.58024	0.00521077	5.5304	4.91866	4.50323	5.69027	6.18431	4.81986	4.11438	4.47015	4.33781	3.41461	4.63563	4.64088
ENSDARG00000015793	7.22859	1.08404	0.376862	3.55317	4.03251	3.04769	4.84776	3.5081	5.00973	3.61858	3.20959	3.97975	4.40723	3.33048	2.28334
ENSDARG00000015794	0.215929	-0.26075	NA	2.28334	2.28334	2.28334	2.88688	2.28334	2.28334	2.28334	2.28334	2.28334	3.09324	2.28334	2.28334
ENSDARG00000015803	76.356	-0.770597	0.0972434	6.14001	6.19559	5.6523	6.53086	5.61403	6.07521	6.73972	7.53194	6.34777	6.86572	6.61334	5.57836
ENSDARG00000015805	243.259	0.481194	0.164447	8.72198	8.31973	8.41627	7.41995	8.35518	8.03586	8.10842	7.40502	7.99121	7.64513	7.52163	7.92701
ENSDARG00000015807	438.744	0.0739488	0.784017	8.79955	8.49147	8.79511	8.75908	9.08612	8.95401	8.83346	8.61761	8.55137	8.83588	8.91056	9.06163
ENSDARG00000015822	514.95	1.73956	9.57865e-08	9.73565	8.08627	9.06628	9.65283	10.3805	9.63982	8.23173	8.16423	7.40986	7.48937	8.71285	7.88966
ENSDARG00000015823	363.365	0.148049	0.63573	8.32961	8.16959	8.41824	8.77341	8.98016	8.69133	8.28448	8.28922	8.63588	8.36353	8.50511	8.88697
ENSDARG00000015824	58.0213	0.528886	0.15443	6.3966	6.54204	6.63635	5.85136	6.25666	6.46179	5.72603	6.35974	6.15214	5.40079	5.62774	5.75635
ENSDARG00000015829	332.085	1.20444	1.34859e-07	9.07598	8.65547	9.23764	8.80999	8.47581	9.14362	7.97357	7.87611	7.84822	7.39795	8.0671	7.54994
ENSDARG00000015835	101.214	0.184562	0.671303	6.69493	6.55339	7.34857	6.81242	6.79854	6.8329	6.49255	6.91447	7.32596	6.56267	6.12262	6.75132
ENSDARG00000015851	39.6072	-0.260554	0.518422	5.78524	4.5008	5.79353	5.16483	5.23492	5.46015	5.63061	5.54239	5.90894	5.69488	5.77742	5.85332
ENSDARG00000015853	40.064	0.612247	0.333685	5.9829	6.29376	6.7409	5.76156	5.49865	4.88612	4.86113	5.21453	6.19347	5.73846	4.63563	5.18734
ENSDARG00000015854	1.14079	1.82086	NA	3.27912	3.06608	2.72805	3.59691	3.00435	3.01798	2.96858	2.28334	2.82168	2.28334	3.03172	2.28334
ENSDARG00000015856	451.194	-0.485811	0.0883414	8.36172	9.14343	8.7583	8.82657	8.50075	8.52952	8.67657	9.70762	8.93775	9.1676	8.8532	8.90205
ENSDARG00000015860	142.364	-0.175647	0.518422	7.29243	7.10912	7.3024	6.98012	7.00816	7.32637	7.12282	7.34174	7.47809	7.28584	7.25661	7.59705
ENSDARG00000015862	15562.1	-0.714119	0.0143358	13.2123	13.954	12.8812	13.8067	13.9427	13.5641	14.0833	14.2989	13.6699	14.619	14.4302	14.1949
ENSDARG00000015863	87.5845	-0.541906	0.106188	6.79256	6.88513	6.38515	6.1628	6.1081	6.1561	6.62964	6.39589	7.10637	6.46288	7.16521	7.06484
ENSDARG00000015866	580416	-1.06019	0.0085278	17.7195	18.7213	17.4781	18.7154	19.3158	18.57	19.1938	19.2939	18.8848	20.037	19.8517	19.8311
ENSDARG00000015869	332.004	2.20201	2.10921e-07	9.10788	8.15851	9.36552	8.5487	9.63574	9.32574	7.24505	6.20528	8.05586	6.78546	7.44601	5.75635
ENSDARG00000015876	0.995215	-0.602511	NA	2.86577	3.49984	2.90982	2.88688	3.00435	2.28334	3.61858	2.28334	2.28334	3.09324	3.03172	2.28334
ENSDARG00000015879	0.351441	-0.0828653	NA	2.28334	2.28334	2.28334	3.13087	2.28334	2.28334	3.24372	2.28334	2.28334	2.28334	2.28334	2.28334
ENSDARG00000015887	1348.05	-0.23212	0.453543	10.1975	10.3449	9.78774	10.3379	10.4176	10.684	10.424	10.6701	10.0066	10.5758	10.711	10.7506
ENSDARG00000015889	625.528	-0.421316	0.0300488	9.19559	9.60039	9.24653	9.02157	9.0152	9.03074	9.51468	9.34034	9.51389	9.88204	9.28362	9.52553
ENSDARG00000015890	0	NA	NA	2.28334	2.28334	2.28334	2.28334	2.28334	2.28334	2.28334	2.28334	2.28334	2.28334	2.28334	2.28334
ENSDARG00000015891	49.7793	0.302655	0.458807	6.01934	5.54457	5.78126	6.47571	5.99971	5.89822	5.78626	5.91209	5.78792	5.02826	6.09447	5.91448
ENSDARG00000015901	87.2214	-0.764326	0.0398681	6.03721	6.26639	5.89948	6.41836	5.91265	6.6593	6.98923	6.9513	6.64407	6.08014	7.53212	6.81655
ENSDARG00000015902	722.913	-0.0804468	0.750736	9.48347	9.69289	9.4726	9.5584	9.60617	9.42112	9.50137	9.9358	9.40282	9.55054	9.65839	9.41426
ENSDARG00000015905	126.228	0.302509	0.349071	7.285	7.12441	7.28955	7.368	7.22743	7.14084	6.62964	7.35095	6.49808	6.82615	7.36619	7.02403
ENSDARG00000015906	0.705242	-0.793182	NA	2.86577	3.06608	3.04769	2.28334	2.28334	2.28334	2.96858	2.94382	2.82168	3.09324	3.03172	2.28334
ENSDARG00000015907	191.572	0.0386198	0.923409	7.76236	7.76433	7.55596	7.86744	7.70214	7.61937	7.17967	7.97472	7.26931	8.05718	7.78099	7.54994
ENSDARG00000015915	348.298	-0.037227	0.933647	8.7519	7.58275	8.44744	8.14813	8.799	8.2405	8.69227	8.4478	8.711	7.67881	8.81938	8.59851
ENSDARG00000015917	351.954	0.280982	0.452153	9.0867	8.7618	8.70932	7.82405	8.92963	8.53955	8.62024	8.55525	8.5904	7.85605	8.42301	8.2316
ENSDARG00000015918	236.284	0.336595	0.421412	8.54998	8.08236	8.62663	7.60441	7.88001	7.75483	7.63469	8.0388	8.45033	7.61065	7.42365	7.48128
ENSDARG00000015921	160.447	0.162529	0.658329	7.6043	7.16192	7.84358	7.51171	6.93675	7.58099	7.2018	7.29477	7.68466	7.67881	7.00872	7.25318
ENSDARG00000015922	37.6406	0.104753	0.861224	5.05087	5.20933	5.31882	5.61521	6.30294	5.54324	5.16725	5.66674	5.32197	5.55548	6.06576	5.23658
ENSDARG00000015930	181.962	-0.635869	0.162062	7.82001	8.5235	7.85234	6.19735	6.74935	6.97302	7.95417	8.21048	8.2857	7.64513	7.33058	7.48128
ENSDARG00000015931	12.6326	0.0599741	0.957435	4.68388	3.88129	4.33771	4.30564	4.84674	3.86365	5.49246	3.8389	3.90833	4.61578	4.15222	3.29365
ENSDARG00000015937	160.212	-0.88666	0.00208765	6.68367	7.54351	6.4328	6.93999	7.32009	7.12758	7.58508	7.99248	7.23027	7.81627	8.10972	7.66936
ENSDARG00000015946	44.1905	0.741874	0.127477	6.51586	5.65488	6.57402	5.45195	5.78761	5.69605	5.84404	5.50952	5.80585	4.40723	5.27027	5.45972
ENSDARG00000015947	23.5648	0.742144	0.477888	4.5868	5.32127	4.33771	5.76156	4.19989	6.37449	5.33927	5.83492	3.20541	4.40723	4.15222	3.97129
ENSDARG00000015955	1030.96	0.286053	0.428659	10.2857	8.67892	10.0367	9.95881	10.5175	10.1753	9.76899	9.63788	10.4056	9.37002	10.4528	9.53039
ENSDARG00000015964	1.70176	1.44076	0.556397	2.28334	2.84017	2.28334	3.46585	3.29292	3.99937	2.28334	3.57255	3.04037	2.28334	2.28334	2.28334
ENSDARG00000015966	57.4623	-0.087567	0.889202	6.22037	6.4356	6.58811	5.39304	6.13396	5.6217	5.95299	6.22552	6.8385	5.3452	6.12262	5.85332
ENSDARG00000015968	34.0171	0.433794	0.297274	5.58028	5.97635	5.98745	5.71444	5.37297	5.46015	5.63061	5.57452	5.29664	4.79605	5.32025	4.9708
ENSDARG00000015970	89.0761	0.839517	0.0460608	7.45348	7.21998	7.69561	6.40365	6.30294	6.67764	6.34095	6.46556	6.51986	6.48849	5.77742	5.78941
ENSDARG00000015971	141.8	-0.0437785	0.91998	7.53712	7.57165	7.35269	6.88821	7.57634	6.71362	7.03926	7.62599	7.44438	7.31469	7.02367	7.22945
ENSDARG00000015978	2526.24	-0.803182	1.70215e-06	10.9061	11.5785	11.0596	10.5188	11.0027	10.7242	11.6545	11.7495	11.6036	11.7415	11.4177	11.7408
ENSDARG00000015985	163.198	0.514999	0.2198	7.98487	6.99734	8.22491	7.63612	7.56692	6.74872	7.27666	6.79793	7.71795	7.08269	7.55286	6.62952
ENSDARG00000015989	51.4671	0.398011	0.302435	6.46407	6.4957	6.14863	5.82944	5.65049	6.4188	5.69493	6.16391	5.92541	5.40079	5.8125	5.61579
ENSDARG00000015990	461.388	0.429112	0.0618577	9.32244	8.54067	9.36552	8.87519	8.94061	9.07626	8.95881	8.27961	8.76431	8.73816	8.64687	8.79304
ENSDARG00000015997	4.53452	1.04564	0.33896	3.55317	3.88129	3.92288	3.59691	4.63943	3.01798	3.24372	3.71383	3.5669	3.41461	2.28334	3.50896
ENSDARG00000015998	60.8716	0.299675	0.527124	6.31119	4.84479	6.35249	5.80717	6.32553	6.64073	5.59732	5.54239	6.77657	5.86169	5.91282	6.13583
ENSDARG00000016010	261.444	-0.0520056	0.898064	7.85552	7.76433	8.25826	8.35658	8.03149	7.88654	7.75921	8.22558	8.55137	8.09923	7.59348	8.38973
ENSDARG00000016011	1031.44	-0.802437	0.0800067	9.81894	10.1803	8.72371	9.83319	9.84689	9.35161	10.2306	9.94647	9.46573	11.4236	10.5668	9.606
ENSDARG00000016016	1265.15	1.19817	1.01254e-08	10.8253	9.87539	10.7196	10.4139	11.1111	11.1989	9.65145	9.63034	9.7215	9.32822	9.94388	9.79957
ENSDARG00000016022	3.4465	1.1373	0.399552	2.28334	3.37752	4.10586	4.00347	3.83633	3.31163	3.61858	3.20959	3.5669	3.09324	2.28334	3.00488
ENSDARG00000016038	454.337	0.587659	0.110518	8.83047	8.23435	8.98099	9.34869	9.48393	9.15672	7.94108	7.79746	8.74829	9.20658	8.40602	8.98935
ENSDARG00000016044	30.5753	-0.0300841	0.9753	5.01463	4.5008	5.48024	4.97537	5.97128	4.94932	4.91712	4.47015	6.49808	4.15852	4.85863	5.7225
ENSDARG00000016048	606.249	-0.522614	0.00683981	8.9526	9.31789	8.6181	9.04773	9.20317	9.1204	9.30607	9.45789	9.42025	9.54142	9.63428	9.68874
ENSDARG00000016056	111.293	-0.511264	0.239637	6.42397	6.48388	6.00862	6.74412	6.69841	7.24275	6.85599	6.72886	6.97866	6.63321	7.37787	7.87445
ENSDARG00000016058	263.733	-0.042262	0.907018	8.14514	8.46773	7.96973	8.38298	8.11786	7.87072	8.19363	8.61761	7.79574	8.02264	8.1027	8.0267
ENSDARG00000016059	168.161	0.206742	0.533919	7.61618	7.4313	7.93716	7.67937	7.2033	7.51126	7.0019	7.67814	7.19015	7.28584	7.68089	7.54994
ENSDARG00000016065	46.6378	0.760942	0.0957719	6.07231	6.02625	5.8057	5.29976	6.45407	6.73128	5.21229	5.0856	5.92541	5.82179	5.10858	5.61579
ENSDARG00000016074	1058.15	-1.80285	7.58155e-14	8.50915	9.99544	8.41035	9.18477	9.16624	8.94271	10.5128	10.3307	10.3169	11.09	10.7236	10.8168
ENSDARG00000016080	545.561	-0.56949	0.054554	8.88548	9.45099	8.73954	8.5184	8.51061	9.3053	9.29839	9.87009	9.08165	8.87996	9.37086	9.56869
ENSDARG00000016081	20.5372	0.268763	0.816365	5.55556	4.5008	4.06265	5.53594	3.83633	5.17657	3.24372	4.23742	5.55293	4.15852	4.26452	5.75635
ENSDARG00000016084	96.608	1.5604	0.00160127	7.56805	5.1498	7.87258	7.09419	7.42812	6.50353	6.2797	5.2943	6.53064	5.02826	6.65238	4.78261
ENSDARG00000016085	139.368	0.70052	0.0994871	7.24728	6.55339	7.37314	7.45594	7.34236	8.21567	7.41564	5.63666	6.65395	7.01394	7.17863	7.02403
ENSDARG00000016086	172.855	-0.503084	0.150822	7.65125	7.7447	7.50128	6.98012	7.33127	6.62191	7.67477	7.74254	7.70378	8.33567	7.25661	7.54033
ENSDARG00000016088	2.93997	-0.0327291	0.987992	2.28334	2.84017	2.72805	3.91458	3.29292	3.70973	3.4494	3.20959	2.28334	2.28334	3.55281	4.0916
ENSDARG00000016089	130.834	-0.668833	0.00751248	6.89377	7.1545	6.63635	6.77868	6.86161	6.79982	7.37728	7.37824	7.13484	6.97829	7.73635	7.73822
ENSDARG00000016093	78.1135	0.0675611	0.876072	6.29645	6.41083	6.91851	6.57087	6.23295	6.46179	6.19372	6.70028	6.79454	6.3832	6.4456	6.10997
ENSDARG00000016095	11.2547	0.372814	0.636208	4.5868	4.88222	4.78264	4.16372	3.68468	4.67676	4.74173	4.05448	3.97975	4.51563	3.55281	4.20114
ENSDARG00000016112	11.2355	-1.07987	0.136024	4.02919	4.39882	3.16262	3.91458	4.71213	3.31163	4.74173	4.72747	4.22948	4.70893	4.26452	4.64088
ENSDARG00000016117	98.3482	-0.125789	0.799976	6.8339	6.99734	6.96239	6.3888	6.59078	6.74872	6.0542	7.08988	6.6928	7.55128	6.65238	6.55498
ENSDARG00000016122	21.8677	0.25372	0.657522	5.50478	5.05544	5.23056	4.54965	5.08169	4.7502	5.16725	4.47015	4.81213	4.79605	4.85863	5.1363
ENSDARG00000016128	100.258	1.31106	1.28943e-07	7.31448	6.84877	7.49009	7.06651	7.44879	7.36077	6.2797	6.39589	6.08049	5.40079	6.32984	6.16123
ENSDARG00000016132	866.194	-0.639207	0.0927036	9.24806	10.2506	9.11926	9.76459	9.62897	9.2994	9.33885	10.5444	9.17703	10.6765	9.92611	10.1017
ENSDARG00000016138	59.1021	-0.740159	0.010048	5.69779	6.07446	6.00862	5.69027	5.53817	5.69605	6.52807	5.91209	6.25979	6.43681	6.63299	6.47635
ENSDARG00000016139	10.2369	1.46117	0.102001	4.02919	4.10153	4.83218	3.13087	5.0266	5.17657	2.96858	3.20959	3.75076	4.40723	4.02872	3.83739
ENSDARG00000016141	7.49184	-0.645033	0.588641	3.42603	4.5008	3.04769	4.30564	4.0904	3.70973	3.24372	4.14932	3.46112	3.09324	4.4632	5.0833
ENSDARG00000016143	542.437	-1.22413	0.0001125	8.22877	9.2775	7.2591	8.86987	8.4246	8.62688	9.63327	9.68778	9.08165	9.92241	9.53617	9.4429
ENSDARG00000016153	191.537	0.341673	0.374005	8.23648	7.62632	8.13682	8.03377	7.28604	7.29113	7.72908	7.41384	7.95179	7.62224	7.08196	7.20532
ENSDARG00000016154	232.765	0.919575	0.0108445	8.76262	8.24137	8.84862	7.38304	8.50569	7.84666	7.99905	7.49917	7.59535	7.21106	7.25661	7.1931
ENSDARG00000016156	188.216	0.0296259	0.928841	7.72444	7.23414	7.74036	7.46303	7.91755	7.4907	7.74422	7.43997	7.54323	7.87554	7.43487	7.81194
ENSDARG00000016160	21.0173	0.70461	0.47027	4.10479	4.22895	4.3019	6.09108	3.97015	5.89822	3.89288	5.33254	3.46112	4.51563	4.98928	4.9708
ENSDARG00000016161	0.657757	1.32711	NA	2.28334	2.28334	2.28334	3.71325	2.28334	2.28334	3.24372	2.28334	2.28334	2.28334	2.28334	2.28334
ENSDARG00000016163	507.806	0.178405	0.658161	9.03675	9.22712	9.70875	9.28013	8.95872	8.44125	8.51382	9.11845	9.35225	8.98683	8.98873	8.71408
ENSDARG00000016173	2770.95	0.757975	4.80009e-05	11.6522	11.0297	11.9488	11.7822	12.0188	11.7731	10.6658	11.1319	11.1747	11.3918	10.9612	11.0921
ENSDARG00000016177	115.101	0.897197	0.0460608	7.89994	7.13953	8.12723	6.74412	7.07619	6.2573	6.82779	6.92685	6.59361	6.43681	6.03646	6.37159
ENSDARG00000016181	71.3368	-0.104586	0.772061	6.38271	6.35998	6.49396	5.99604	6.25666	6.4188	6.3997	6.26517	6.71184	6.32751	6.35375	6.34969
ENSDARG00000016188	415.23	0.271933	0.392187	8.96659	8.79557	9.24098	9.01917	8.5204	8.66864	8.60373	8.94997	8.70864	8.14009	8.93446	8.32966
ENSDARG00000016200	671.914	-1.17066	0.00139135	8.71923	9.61533	8.41233	9.24972	8.09839	8.82043	9.32633	10.3832	9.62832	10.3173	10.1017	8.81312
ENSDARG00000016207	0.181233	0.919469	NA	2.86577	2.84017	2.28334	2.28334	3.00435	2.28334	2.28334	2.28334	2.28334	2.28334	2.28334	2.28334
ENSDARG00000016212	103.1	0.4738	0.225805	7.285	6.42327	6.87899	7.33746	7.03576	6.73128	7.01446	7.15446	6.65395	6.51365	6.2556	5.78941
ENSDARG00000016213	1.11084	0.892833	NA	2.28334	2.84017	3.04769	3.71325	2.28334	3.01798	2.28334	2.28334	3.46112	2.28334	2.28334	3.00488
ENSDARG00000016227	0	NA	NA	2.28334	2.28334	2.28334	2.28334	2.28334	2.28334	2.28334	2.28334	2.28334	2.28334	2.28334	2.28334
ENSDARG00000016231	225.896	0.354731	0.271362	7.7677	7.65289	7.61551	8.16126	8.28799	8.45722	7.34783	7.65602	7.47809	7.88519	8.10972	7.88208
ENSDARG00000016233	184.169	-1.51573	1.47917e-09	6.81338	8.10178	5.97675	6.58396	7.10253	6.79982	8.23709	8.16423	7.95976	8.03135	8.30573	7.9562
ENSDARG00000016238	166.869	-0.438684	0.261468	6.81338	7.41896	6.75968	7.37554	7.50906	7.62881	7.76665	8.22558	7.09916	7.39795	7.9152	7.29951
ENSDARG00000016239	457.824	1.9606	7.86773e-07	9.96656	8.90349	10.3285	8.95276	9.42522	9.05543	7.49839	8.05015	8.6458	7.08269	7.19192	7.18078
ENSDARG00000016253	167.137	0.266558	0.420689	7.61618	7.3096	7.67271	7.8939	7.46916	7.48031	7.43445	7.54001	7.60046	6.51365	7.53212	7.39859
ENSDARG00000016255	178.4	0.579696	0.149238	7.97105	7.68415	8.19308	8.29833	7.53828	6.89686	7.57664	7.72848	6.82982	6.96013	7.58343	6.93874
ENSDARG00000016256	404.572	-1.28798	7.45492e-06	8.25939	9.61262	7.67929	7.62352	7.75287	8.16469	9.10084	9.85238	9.1052	9.17548	8.96958	8.48293
ENSDARG00000016260	106.111	0.361027	0.347873	7.52457	7.03017	7.30666	6.76725	6.98002	6.48281	6.91078	6.90197	6.97079	6.29883	6.22998	6.86359
ENSDARG00000016263	166.652	-0.275208	0.245854	7.48623	7.46769	7.57373	7.12135	7.36428	7.12758	7.63469	7.54804	7.78231	7.64513	7.48971	7.54994
ENSDARG00000016280	193.958	-1.21379	2.92209e-07	6.91319	8.23435	6.85007	6.75573	7.21542	7.07328	8.35028	8.2602	7.64565	8.4763	7.90717	7.89721
ENSDARG00000016290	1.4638	3.34774	NA	2.86577	2.28334	2.90982	2.88688	3.29292	4.23215	2.96858	2.28334	2.28334	2.28334	2.28334	2.28334
ENSDARG00000016301	123.388	3.66744	0.00114424	7.97105	4.91866	9.54822	6.84539	7.21542	5.86646	4.61074	3.9516	6.23363	2.28334	4.15222	4.91091
ENSDARG00000016302	498.371	-0.321685	0.162266	9.00774	9.06054	9.01779	8.85379	8.62391	8.66406	8.91933	9.41025	9.13542	9.41732	8.97727	9.02766
ENSDARG00000016304	90.4513	0.718035	0.105656	6.96061	6.16625	6.8559	6.10935	7.19108	7.52143	6.49255	6.28459	6.17982	5.16381	6.61334	6.80051
ENSDARG00000016307	225.155	-0.506821	0.086099	7.29982	7.27579	7.28524	7.78498	7.96851	7.67509	7.91455	7.66343	8.03338	8.23366	8.04531	8.59851
ENSDARG00000016311	126.447	0.274837	0.476601	7.20854	6.85795	7.47503	7.42722	7.12839	6.9581	7.19078	6.9513	6.87273	7.61065	6.79873	6.25856
ENSDARG00000016318	195.373	-0.087493	0.807491	7.23961	8.04674	7.84358	7.6915	7.77758	7.71108	7.81765	7.79071	7.44438	7.93248	7.34255	8.0607
ENSDARG00000016319	7055.21	-1.9062	4.68437e-13	11.8131	13.763	10.8735	11.0556	11.895	11.61	13.3973	12.79	13.6252	13.2284	13.7206	13.5035
ENSDARG00000016336	77.4573	0.292631	0.565264	6.32578	6.34698	6.41709	6.57087	6.41249	7.167	6.02957	5.2943	6.67351	6.76467	6.03646	6.75132
ENSDARG00000016337	6.32469	-1.06905	0.352398	3.27912	3.60868	3.43388	3.31426	3.97015	3.70973	3.24372	5.21453	3.66278	2.28334	3.89111	4.0916
ENSDARG00000016343	1.87717	-0.642513	0.755944	2.28334	3.06608	3.04769	3.46585	3.29292	2.28334	3.24372	3.71383	2.28334	2.28334	3.33048	3.50896
ENSDARG00000016345	29.0493	-0.145032	0.81259	5.47869	5.6967	5.71825	4.89163	4.84674	4.88612	5.69493	4.99245	5.63567	4.79605	5.36851	5.33014
ENSDARG00000016348	13.3917	1.5868	0.0110008	4.30732	4.45081	5.13633	5.23393	4.30057	5.32553	3.76417	3.20959	4.11095	3.84685	3.73494	4.56396
ENSDARG00000016350	167.772	0.679676	0.161419	8.14514	7.62094	8.64018	7.22513	7.37512	7.05937	7.12282	7.12253	8.00669	6.92311	6.48941	6.92402
ENSDARG00000016357	1167.15	-1.48358	7.07959e-05	8.98273	10.7412	8.07828	9.67741	9.44848	9.60917	10.1758	11.0381	9.76876	11.1731	10.773	10.9766
ENSDARG00000016360	371.807	0.0929265	0.795068	8.81251	8.76424	8.96088	8.37548	8.49083	8.58388	8.51824	8.88491	8.72743	8.01387	8.74023	8.36817
ENSDARG00000016363	1.22879	-0.0338787	NA	2.86577	2.84017	3.50898	2.28334	3.00435	2.28334	2.96858	2.28334	2.82168	3.84685	2.28334	2.28334
ENSDARG00000016364	9.34642	0.94252	0.163574	3.86198	5.37405	4.06265	4.54965	4.7811	4.67676	3.76417	3.9516	3.66278	4.40723	3.73494	3.68565
ENSDARG00000016368	353.354	-0.373256	0.258953	7.86551	8.16959	7.82293	8.56855	8.53012	8.65023	8.55734	8.5352	8.22084	9.04391	8.77153	8.88697
ENSDARG00000016375	687.342	-0.399151	0.251962	8.62243	9.13968	9.04479	9.75307	8.99076	9.56809	9.37577	9.17914	9.69548	10.0153	9.52834	9.9174
ENSDARG00000016391	4.21904	1.46903	0.287928	4.24337	3.06608	3.04769	4.54965	3.29292	3.53038	2.96858	2.28334	2.82168	2.28334	3.89111	3.83739
ENSDARG00000016393	791.37	0.445522	0.205181	10.0856	9.42657	10.6094	9.52663	9.53311	9.38539	9.45612	9.65099	9.78903	9.38029	9.01138	9.39041
ENSDARG00000016396	113.718	2.07575	6.12619e-14	7.92404	6.37286	8.18154	7.56541	7.48925	7.17991	5.78626	5.88683	5.89227	5.28731	6.12262	5.85332
ENSDARG00000016399	239.935	-0.379066	0.0651868	7.82513	8.19873	7.97776	7.69752	7.44879	7.92534	8.12587	8.30825	8.09258	8.08256	8.05988	8.24349
ENSDARG00000016404	102.714	-0.185837	0.600561	7.03338	7.06228	7.02062	6.51727	6.18431	6.79982	7.0515	6.88937	7.11354	6.90423	6.65238	6.87894
ENSDARG00000016412	12866.4	-0.806009	0.00302659	13.3972	13.3768	12.5647	13.1566	13.3946	13.314	13.9851	13.7138	13.7963	13.5629	14.5345	14.1899
ENSDARG00000016415	3433.18	-1.44655	4.18142e-14	11.0635	12.1259	10.6146	10.6261	11.0899	10.693	12.0947	12.3515	12.1088	12.6669	12.2488	12.0876
ENSDARG00000016421	0	NA	NA	2.28334	2.28334	2.28334	2.28334	2.28334	2.28334	2.28334	2.28334	2.28334	2.28334	2.28334	2.28334
ENSDARG00000016427	15.521	0.162831	0.821924	4.53547	4.39882	5.05606	4.30564	4.84674	4.51654	4.38628	5.12992	4.43771	4.87791	4.26452	4.0916
ENSDARG00000016429	123.576	0.305681	0.315213	6.96991	6.87613	7.36091	7.27435	7.27451	7.27919	7.12282	6.79793	6.9144	7.3844	6.40041	6.93874
ENSDARG00000016439	143.01	-1.22696	0.03385	5.9455	7.4313	5.35262	7.70949	5.91265	6.62191	7.68266	7.4226	6.34777	8.58681	7.7181	7.60629
ENSDARG00000016443	1331.39	-0.393141	0.158469	10.4753	11.0618	10.4508	10.0213	9.82928	10.1162	10.9252	10.8857	10.6456	10.4741	10.2392	10.2102
ENSDARG00000016447	213.773	-0.328864	0.338548	8.04763	8.26568	7.96705	7.21677	7.48925	7.37206	7.56815	8.23058	8.14945	8.18763	7.54253	8.01287
ENSDARG00000016448	2.01337	-0.953714	0.618805	2.28334	3.06608	3.57881	2.88688	2.28334	3.01798	3.24372	3.57255	2.82168	2.28334	4.02872	3.00488
ENSDARG00000016454	11.8048	-2.0072	0.00467796	3.66617	4.68379	3.26278	4.23667	2.28334	3.70973	4.38628	4.89254	4.81213	5.50578	4.4632	4.0916
ENSDARG00000016457	53.733	1.41609	5.15546e-05	6.67231	6.59793	6.18624	6.58396	5.78761	7.14084	5.49246	5.25498	5.48753	4.87791	5.36851	5.41784
ENSDARG00000016460	2.01616	-1.00124	0.608706	2.28334	2.84017	2.72805	3.31426	3.5081	2.28334	3.89288	2.94382	2.82168	3.84685	2.28334	3.00488
ENSDARG00000016463	75.8379	-0.0419925	0.916507	6.14001	6.77316	6.47892	6.31212	6.76593	6.39682	6.66196	6.39589	6.66376	6.26956	6.17731	6.5162
ENSDARG00000016464	258.746	-2.85155	2.42053e-18	6.66086	8.33949	5.86503	6.1628	5.8515	5.89822	8.9293	9.29098	8.50037	9.195	8.67078	7.69557
ENSDARG00000016470	173.749	2.21259	5.06112e-11	7.98028	6.19559	8.27356	8.9145	7.83364	8.38669	5.95299	5.33254	6.80344	6.08014	6.37727	6.55498
ENSDARG00000016474	340.725	1.17932	7.17194e-06	8.62538	7.76433	9.29445	8.9145	9.08612	9.00199	7.37728	7.34174	7.96373	7.87554	7.9152	8.39507
ENSDARG00000016477	206.431	-0.784405	0.00189436	7.20854	8.13231	6.89606	7.39792	7.39656	7.68417	8.35522	7.87611	7.84392	8.21083	8.32394	7.76321
ENSDARG00000016479	311.515	-1.92487	1.01954e-06	7.84546	8.90128	5.51041	7.23346	6.78233	7.17991	8.49157	9.00931	8.54609	9.15968	9.22669	9.02422
ENSDARG00000016480	0.961516	3.39541	NA	3.66617	2.84017	2.72805	3.59691	3.00435	2.28334	2.28334	2.28334	2.28334	2.28334	2.28334	2.28334
ENSDARG00000016481	119.773	-0.72012	0.0904392	6.05487	6.97221	6.40121	7.06651	6.89214	6.60285	6.57975	7.38722	6.54133	8.08256	7.34255	7.37715
ENSDARG00000016483	2.91401	2.12406	0.134042	4.10479	3.23638	2.90982	3.81838	3.00435	4.12125	2.28334	2.28334	3.34234	3.09324	2.28334	3.29365
ENSDARG00000016484	370.498	-0.807924	0.0139722	8.14104	8.46173	8.52984	8.07599	7.54789	8.16469	9.26991	7.98066	9.35527	8.79042	8.74474	8.95723
ENSDARG00000016490	680.136	0.166846	0.611487	9.62244	9.40642	9.72871	9.33909	9.81544	9.15672	9.10964	9.37459	9.07249	9.86995	9.50459	9.25605
ENSDARG00000016494	25.6374	-0.89295	0.230139	4.85926	5.75721	3.26278	5.16483	3.83633	5.46015	4.91712	5.36976	5.0755	5.93829	5.16459	5.68781
ENSDARG00000016496	126.932	0.0639587	0.912101	7.47974	7.13199	7.73721	6.46159	6.76593	6.97302	7.23436	7.28519	7.35649	6.35563	6.53192	7.48128
ENSDARG00000016505	7.38769	0.750703	0.382278	3.86198	4.28812	4.01785	4.54965	4.0904	4.23215	4.30195	3.20959	3.04037	4.01278	3.73494	3.97129
ENSDARG00000016513	771.596	-0.865035	6.02786e-08	9.38104	10.015	9.10344	8.87785	9.26561	8.90439	9.94145	9.94647	10.0238	10.0458	9.90005	9.98267
ENSDARG00000016514	58.3925	0.112137	0.849335	6.46407	6.02625	6.57402	6.1452	5.53817	5.86646	6.07842	6.48246	6.41911	5.50578	5.21843	6.28189
ENSDARG00000016516	696.436	0.57105	0.00713705	9.36177	9.04257	10.0154	9.78735	9.6757	9.96803	9.14143	9.13719	9.14419	9.3837	8.96958	9.47097
ENSDARG00000016519	171.232	0.53672	0.0688586	7.58023	7.24116	7.7715	7.29834	8.24731	7.88654	7.2662	7.41384	7.18335	6.80595	7.2439	7.62459
ENSDARG00000016526	13.7593	0.170957	0.86876	4.5868	3.95931	4.14761	5.29976	4.48092	3.86365	5.41795	4.60502	3.75076	4.40723	4.15222	3.50896
ENSDARG00000016527	199.626	5.69335	NA	6.14001	8.75446	4.50323	4.37108	3.29292	11.0515	2.96858	4.23742	5.0755	4.01278	3.89111	2.28334
ENSDARG00000016528	12.1128	-0.0431186	0.968293	3.94854	4.98875	4.3019	4.60417	5.08169	3.31163	4.74173	4.05448	4.48493	3.84685	5.05022	3.68565
ENSDARG00000016531	87.5905	0.171538	0.685104	7.07706	6.4356	6.35249	7.0095	6.51426	6.46179	6.70912	5.98529	6.59361	6.92311	6.65238	6.34969
ENSDARG00000016532	247.187	-0.04066	0.903395	8.15332	8.63696	8.08077	8.13043	7.98981	7.67509	7.92788	8.17463	7.95976	8.39763	8.10972	7.69557
ENSDARG00000016536	83.1894	-0.581285	0.160059	5.65195	6.80198	6.00862	6.66011	6.64561	6.07521	6.98923	6.46556	6.29816	6.32751	7.36619	6.90915
ENSDARG00000016538	6.76567	0.102447	0.939042	3.27912	3.06608	3.70582	3.59691	3.83633	4.7502	3.61858	3.8389	2.82168	4.01278	4.55222	3.83739
ENSDARG00000016541	15.8685	1.36939	0.0322542	3.94854	4.34466	4.75718	5.16483	4.63943	5.98946	4.11438	3.9516	3.90833	4.01278	4.26452	4.56396
ENSDARG00000016543	52.9056	-0.704183	0.207189	5.76388	6.63045	6.35249	5.26723	4.84674	5.46015	6.14871	6.37793	7.00975	5.69488	5.16459	6.34969
ENSDARG00000016545	113.14	-1.44275	3.89766e-05	6.18877	7.68415	6.08034	6.72061	6.02759	5.06761	6.88364	7.89512	7.43868	7.61065	7.23108	7.3333
ENSDARG00000016548	218.119	0.348032	0.442091	8.24416	8.17326	8.358	7.72137	7.69351	8.06396	8.09076	8.0388	8.17364	6.99623	6.67151	7.62459
ENSDARG00000016551	51.2753	0.894212	0.0245302	6.00123	4.91866	5.99808	6.82349	6.36967	6.20759	5.92652	5.03981	4.91691	5.45426	5.88016	5.82173
ENSDARG00000016570	78.927	-0.272192	0.731978	7.05975	5.52144	4.97084	5.71444	6.86161	6.28151	6.38038	5.80823	6.66376	5.40079	7.61337	6.70038
ENSDARG00000016573	215.684	0.366354	0.107206	8.07371	7.65815	7.99369	7.97548	8.1307	7.99267	7.8248	7.27554	7.92353	7.4509	7.72726	7.77145
ENSDARG00000016584	4.29612	-0.0712432	0.968929	2.86577	3.06608	3.16262	4.37108	3.5081	3.31163	4.11438	2.94382	2.82168	4.51563	3.03172	3.00488
ENSDARG00000016594	13.7492	1.05118	0.193291	4.24337	3.79762	5.17479	4.65655	5.13467	4.81986	3.4494	3.20959	5.04521	3.84685	3.55281	4.64088
ENSDARG00000016598	107.792	2.38099	0.000728054	7.20066	5.871	8.25385	6.67241	8.09183	7.72874	5.16725	3.57255	7.16276	4.51563	5.21843	4.78261
ENSDARG00000016605	0.241854	0.436374	NA	2.86577	2.84017	2.28334	2.28334	3.00435	2.28334	2.28334	2.28334	2.82168	2.28334	2.28334	2.28334
ENSDARG00000016607	92.9321	-1.30219	5.986e-05	5.9829	7.28261	6.14863	5.97625	5.97128	5.69605	6.75478	7.75647	7.48915	6.3832	7.00872	6.96774
ENSDARG00000016611	85.0917	0.608113	0.119366	6.86415	6.83024	7.3024	6.1452	6.66342	7.12758	6.62964	6.51567	6.63412	5.69488	5.88016	6.28189
ENSDARG00000016613	30.5111	-0.19186	0.793411	4.5868	5.1498	5.4494	5.26723	5.97128	4.4285	4.46544	5.17287	5.69469	5.3452	5.46032	5.88423
ENSDARG00000016623	74.8456	0.59412	0.341633	5.86763	5.97635	5.88809	7.66715	6.05493	7.01684	5.87207	6.18474	5.10515	6.8851	6.42318	5.9441
ENSDARG00000016630	473.474	-0.0117311	0.971746	9.10788	8.57996	9.31255	8.6328	8.71624	8.84492	8.9293	9.0064	9.12836	9.01785	8.83215	8.81711
ENSDARG00000016649	974.632	-1.42628	2.7403e-06	8.58061	10.2593	8.57288	9.2415	9.84495	8.51433	9.9707	10.4404	10.5346	10.6111	10.6401	10.47
ENSDARG00000016651	208.619	0.020736	0.959326	7.77302	7.76433	7.676	8.1957	7.49919	7.84666	7.71377	7.72139	8.17021	8.07415	7.53212	7.40919
ENSDARG00000016656	43.6088	0.381899	0.526278	5.58028	5.11906	5.4954	5.89422	6.27999	6.20759	4.80274	4.83971	5.90894	5.22693	5.54651	6.47635
ENSDARG00000016664	72.6546	0.136704	0.852161	6.56584	6.26639	7.10621	5.87295	5.99971	6.39682	5.63061	6.82466	6.84714	6.01098	4.85863	6.81655
ENSDARG00000016667	9.82198	-0.202533	0.861224	3.66617	3.06608	4.14761	4.30564	4.48092	3.99937	5.52828	4.05448	3.66278	3.84685	3.55281	3.50896
ENSDARG00000016674	0.189096	1.21279	NA	2.86577	2.28334	2.72805	2.88688	2.28334	2.28334	2.28334	2.28334	2.28334	2.28334	2.28334	2.28334
ENSDARG00000016676	22.6854	0.726592	0.183479	4.5868	4.54897	5.31882	5.76156	4.84674	5.54324	5.29821	4.39714	4.69858	5.02826	4.26452	4.48231
ENSDARG00000016687	4456.85	-0.996546	0.00169095	11.8756	12.9308	11.9152	10.6947	11.5663	11.3224	12.2853	12.9851	12.9515	12.3068	11.9327	12.4395
ENSDARG00000016691	476.205	0.751167	0.00246523	9.07168	8.13984	9.20724	9.65902	9.26852	9.2994	8.23709	8.14847	8.54609	8.9913	8.87807	8.48794
ENSDARG00000016695	89.1915	0.790164	0.00464541	7.11107	6.54204	7.29813	6.84539	6.93675	6.76596	6.32083	6.18474	6.59361	6.26956	6.51082	5.68781
ENSDARG00000016699	91.5587	0.272221	0.616946	6.18877	6.94664	6.33587	7.17418	7.1538	6.97302	6.14871	7.2363	5.5949	6.56267	6.8331	6.53572
ENSDARG00000016704	914.66	-0.677901	0.0781821	8.6858	9.66053	9.07878	9.57321	9.98408	9.74548	9.92161	9.30525	10.0613	10.8366	10.1035	10.2854
ENSDARG00000016706	414.102	1.0893	0.00187948	9.48833	8.3972	8.88323	8.44514	9.84689	9.17936	8.56588	7.57973	8.65073	7.62224	8.13745	8.18304
ENSDARG00000016710	67.9339	-0.35583	0.327705	6.05487	6.13631	5.93311	6.23109	6.08176	6.32875	6.75478	5.83492	6.60385	6.14611	6.2556	6.7843
ENSDARG00000016718	17.4035	0.18731	0.795388	4.36823	5.39971	5.35262	4.16372	4.63943	5.12316	4.67783	4.99245	4.6585	4.87791	4.55222	4.20114
ENSDARG00000016721	7856.26	-0.749614	0.000888391	12.2425	12.6	12.2188	12.5007	12.9102	12.6285	12.8377	13.1282	13.2066	13.5235	13.3442	13.4835
ENSDARG00000016724	24.8596	0.673614	0.140492	5.34044	5.05544	5.33582	5.0154	4.96923	5.95969	5.07256	4.99245	4.91691	4.79605	4.26452	4.91091
ENSDARG00000016725	1.49659	2.76589	NA	2.28334	3.79762	2.90982	3.91458	3.29292	3.53038	2.96858	2.28334	2.28334	3.09324	2.28334	2.28334
ENSDARG00000016730	13.9953	0.14889	0.875908	4.30732	4.28812	3.87236	5.12896	4.56255	4.7502	4.30195	4.14932	4.61719	3.09324	4.63563	5.18734
ENSDARG00000016733	74.4509	2.09973	3.51832e-10	7.20066	6.56466	7.49383	7.01916	6.45407	7.33793	5.37916	5.33254	5.75136	4.40723	5.46032	5.1363
ENSDARG00000016739	1.24347	-1.35831	NA	2.28334	3.06608	2.28334	2.28334	3.00435	3.31163	3.89288	2.28334	2.82168	3.09324	2.28334	3.00488
ENSDARG00000016742	5.75461	-0.478865	0.649603	3.42603	3.95931	3.16262	3.91458	4.19989	3.31163	4.21167	3.4086	3.46112	4.28894	3.73494	3.97129
ENSDARG00000016743	416.093	0.378807	0.286857	8.96194	9.13215	9.35836	8.94771	8.9515	8.43588	8.41321	9.28138	8.53012	8.64474	8.1579	8.20144
ENSDARG00000016745	914.307	1.01546	1.65454e-09	10.3458	9.28431	10.4024	10.3713	10.3965	10.2259	9.4469	9.58425	9.15984	9.06951	9.55941	9.16211
ENSDARG00000016749	3.86128	0.628814	0.60332	3.42603	4.03251	3.76412	3.31426	4.30057	3.31163	3.89288	3.20959	3.75076	3.09324	3.03172	3.00488
ENSDARG00000016750	6.40478	-0.0681824	0.958702	4.02919	3.23638	3.26278	4.16372	4.30057	3.01798	3.76417	4.72747	3.5669	3.65264	3.73494	3.29365
ENSDARG00000016753	178.373	0.00207741	0.996309	7.91925	7.6686	8.03276	6.98998	7.07619	7.62881	7.47133	7.34174	8.13544	7.19562	7.46802	7.72131
ENSDARG00000016754	565.836	0.469451	0.085856	8.81509	8.47965	9.2287	9.69558	9.83125	9.41022	8.79399	8.81012	9.04279	9.22947	8.84482	9.08493
ENSDARG00000016763	146.56	-0.331825	0.339359	7.53712	7.13953	7.28955	6.99977	6.69841	7.04534	7.6905	7.20616	7.57473	6.86572	7.37787	7.8199
ENSDARG00000016765	115.228	0.645135	0.126045	7.51825	6.98901	7.82293	6.84539	7.47924	6.32875	6.57975	7.28519	6.73064	6.08014	6.74558	6.47635
ENSDARG00000016769	15.4394	-0.28185	0.702964	4.48206	5.08761	4.40647	4.30564	4.56255	4.81986	3.4494	5.12992	4.95012	4.51563	4.55222	4.9708
ENSDARG00000016771	145667	-2.15885	4.49652e-17	15.5593	17.7407	15.1024	15.5856	16.2583	15.5389	17.152	18.0633	17.9895	17.9709	17.5746	17.9548
ENSDARG00000016773	211.693	-1.65225	1.26855e-07	7.24728	7.59376	6.89606	6.88821	6.20884	6.37449	8.64868	8.70994	8.33249	7.77535	8.57266	7.68688
ENSDARG00000016774	155.046	0.483453	0.072474	7.98944	7.38131	7.84651	7.1828	7.48925	7.48031	6.92415	7.05646	7.15583	7.28584	7.16521	7.41971
ENSDARG00000016775	117.11	-0.25042	0.596588	7.34338	6.57583	7.2547	6.40365	6.69841	6.46179	7.1572	6.68577	7.74127	7.03144	6.51082	7.2649
ENSDARG00000016782	1490.19	0.579989	0.0407323	11.2355	10.546	11.2531	10.5998	10.7454	10.2972	10.2664	10.6627	10.3925	10.3646	10.0147	9.96663
ENSDARG00000016783	247.48	0.0381852	0.934966	7.74623	7.46769	7.83477	8.1215	7.99684	8.49382	8.62434	7.71428	7.67501	7.70083	8.31183	7.82782
ENSDARG00000016788	38.5515	-0.440476	0.298451	5.5304	6.00981	5.52526	5.12896	4.90935	5.76668	6.14871	5.9613	5.78792	5.22693	5.77742	5.45972
ENSDARG00000016789	2.6615	0.451251	0.835027	4.10479	2.28334	3.16262	3.71325	2.28334	2.28334	2.96858	4.05448	2.82168	2.28334	3.55281	2.28334
ENSDARG00000016793	1.31488	0.198323	NA	3.27912	3.06608	3.04769	2.88688	3.29292	2.28334	2.28334	2.28334	3.20541	3.41461	2.28334	3.29365
ENSDARG00000016794	181	0.444214	0.0879901	8.05201	7.51482	8.06075	7.368	7.83364	7.6932	7.36753	7.61073	7.39817	7.48937	7.46802	7.02403
ENSDARG00000016809	134.381	-1.31481	0.00133046	5.92643	5.17989	6.16756	6.60979	6.76593	6.48281	7.80326	6.57988	7.31356	6.94174	8.50511	7.8357
ENSDARG00000016811	174.183	-0.503056	0.155972	7.2319	7.7447	7.74351	6.83448	7.52861	6.79982	7.43445	8.13254	7.80018	7.72251	7.17863	8.0472
ENSDARG00000016815	0.94964	0.604479	NA	3.27912	3.06608	2.72805	3.13087	2.28334	3.01798	3.24372	2.28334	2.28334	2.28334	3.03172	3.00488
ENSDARG00000016818	2.52271	0.447911	0.760534	3.10162	3.23638	3.50898	3.81838	3.5081	2.28334	2.96858	3.20959	3.46112	3.09324	3.33048	3.29365
ENSDARG00000016825	1.70552	-0.904476	0.774942	2.28334	3.23638	2.28334	2.28334	3.83633	2.28334	3.24372	4.05448	2.28334	2.28334	2.28334	3.29365
ENSDARG00000016830	107.543	0.627255	0.260324	7.45348	6.41083	7.29813	7.25813	6.96574	6.91242	7.81048	6.30375	6.25979	5.3452	6.72742	5.91448
ENSDARG00000016835	18.8378	0.516737	0.498705	5.12063	4.45081	4.37254	4.84776	4.30057	5.83397	5.02267	4.60502	4.61719	3.41461	5.16459	4.30187
ENSDARG00000016837	6.20553	1.80861	0.121405	3.76837	3.06608	3.92288	5.0543	4.56255	2.28334	2.96858	2.94382	3.04037	3.09324	4.26452	3.29365
ENSDARG00000016854	0.274862	-0.78219	NA	2.28334	2.28334	2.28334	2.88688	2.28334	2.28334	3.24372	2.28334	2.28334	2.28334	2.28334	2.28334
ENSDARG00000016855	152.695	0.555965	0.165057	7.08564	6.86707	7.54158	7.80743	7.78572	7.85472	6.92415	5.98529	7.68946	7.27119	7.03846	7.2649
ENSDARG00000016856	353.079	-1.13935	0.00523962	7.16063	8.44359	7.01542	8.1393	8.61023	7.62881	8.73458	8.36843	8.19744	9.34229	9.28052	9.29369
ENSDARG00000016858	113.149	-0.293248	0.516543	7.20854	6.89408	6.91293	6.29627	6.73257	6.79982	7.67477	6.79793	7.01742	6.26956	6.81601	7.51111
ENSDARG00000016864	474.121	0.108987	0.749252	9.12461	9.03855	9.07878	9.36769	8.43499	8.88484	8.74214	9.00056	8.6259	9.18722	8.84902	8.96801
ENSDARG00000016866	555.642	-1.00638	0.000775893	8.20537	8.26911	8.15346	8.25815	8.88486	9.05193	9.04997	9.27656	9.27929	9.8748	9.56962	9.99327
ENSDARG00000016867	1052.33	-0.224981	0.353073	9.99071	10.3293	9.67542	9.87363	10.2439	9.97729	9.83941	10.3155	9.98919	10.3525	10.2344	10.3139
ENSDARG00000016868	57.5793	-0.659769	0.337281	6.57807	6.69335	6.10019	5.19981	5.68603	4.12125	6.10224	5.91209	7.36252	5.60349	6.20388	6.05679
ENSDARG00000016871	133.78	-0.149021	0.765236	7.44017	7.80755	7.61551	6.82349	6.8461	6.60285	7.49839	7.60304	7.64565	6.67838	6.70902	7.10453
ENSDARG00000016875	219.655	0.783116	0.000340083	8.24798	7.47367	7.9399	8.1215	8.43499	8.38669	7.55103	7.4741	7.31356	7.81627	7.56313	7.10453
ENSDARG00000016886	50.9233	1.11351	0.00861541	5.62846	5.23817	6.64311	7.08502	5.94226	6.10269	5.12072	5.44138	5.44218	6.01098	5.41517	5.0282
ENSDARG00000016889	1612.91	-0.988829	0.000430796	9.77591	10.8136	9.40772	10.4991	10.2498	10.2445	10.9925	11.1965	10.4173	11.4169	11.1584	11.041
ENSDARG00000016897	34.7921	-2.30766	1.87299e-08	4.42639	5.26642	4.22711	4.60417	4.0904	4.12125	6.14871	6.81136	5.97373	5.45426	5.66667	5.68781
ENSDARG00000016903	333.553	0.123456	0.741618	8.58061	8.20593	8.8818	8.617	8.23547	8.17761	8.4367	7.82416	8.59553	8.10749	8.62256	8.65746
ENSDARG00000016904	766.424	0.134791	0.714653	9.65159	9.09194	9.8983	9.47674	9.91712	9.53837	9.79829	8.87218	9.55656	9.24078	9.96531	9.74835
ENSDARG00000016908	1.6479	-1.1268	0.542584	2.86577	2.28334	2.90982	2.88688	3.00435	3.01798	3.61858	2.94382	2.28334	2.28334	3.89111	3.00488
ENSDARG00000016918	174.408	2.0694	0.110377	9.22109	5.81524	5.03524	8.99737	6.69841	8.38669	6.75478	4.39714	7.67984	6.90423	4.71413	3.50896
ENSDARG00000016923	0.624366	1.18526	NA	2.86577	3.70724	3.04769	2.28334	3.29292	2.28334	2.96858	2.28334	2.28334	2.28334	2.28334	3.00488
ENSDARG00000016934	215.274	-1.55035	1.19265e-06	7.05975	7.17666	6.31905	7.15678	7.04936	6.60285	7.89433	8.08918	7.72732	9.06103	8.51042	8.36273
ENSDARG00000016936	16.1509	0.816514	0.193036	4.02919	3.88129	4.43952	5.26723	4.96923	5.50231	4.54008	4.14932	4.33781	4.51563	4.71413	3.83739
ENSDARG00000016939	31.3431	0.353561	0.470219	4.9774	4.28812	5.30161	5.91517	5.61403	5.58301	4.97091	5.0856	4.88287	5.16381	5.36851	5.75635
ENSDARG00000016951	4.26572	0.211376	0.901315	3.94854	3.70724	4.14761	3.46585	2.28334	3.31163	3.61858	3.20959	2.82168	4.61578	3.03172	3.00488
ENSDARG00000016963	8.70667	0.233222	0.844581	4.10479	4.03251	4.3019	4.60417	4.39388	3.01798	3.4494	4.14932	4.98255	3.41461	4.02872	3.29365
ENSDARG00000016964	530.971	0.309895	0.530107	8.38621	8.01022	8.35595	9.83456	9.67789	9.45067	9.00981	8.47753	8.49215	9.04391	9.53617	8.97516
ENSDARG00000016968	1288.31	-0.368727	0.0970777	10.1432	10.3874	10.4372	10.1244	10.0051	10.0891	10.159	10.5702	10.7354	10.8229	10.347	10.47
ENSDARG00000016977	63.0551	-0.323859	0.324654	5.9071	6.51906	6.3442	5.80717	6.15935	5.92928	6.47445	6.22552	6.0508	6.17799	6.59341	6.43536
ENSDARG00000016979	1199.61	0.00970935	0.975437	10.1452	10.0303	10.1048	10.2739	10.6201	10.2056	9.90823	10.2786	10.1692	10.5088	10.3894	10.3096
ENSDARG00000016981	122.006	-0.878366	0.00188625	6.72822	7.32951	6.57402	6.66011	6.81457	5.95969	7.23436	7.64108	7.65058	6.99623	7.02367	7.61547
ENSDARG00000016994	23.646	0.818242	0.163646	5.5304	4.64035	5.99808	5.0154	5.37297	4.23215	4.30195	4.31977	4.69858	4.61578	5.05022	5.28414
ENSDARG00000016999	18.4932	6.22137	3.01592e-08	4.68388	3.06608	6.11001	3.59691	5.65049	6.54409	2.96858	2.28334	2.82168	2.28334	2.28334	3.00488
ENSDARG00000017004	296.575	0.830771	0.00930352	8.63999	7.5321	9.16333	8.11701	8.51061	8.76162	8.19363	7.34174	8.41017	7.50196	7.84125	7.64267
ENSDARG00000017006	75.468	-0.228544	0.551217	6.14001	6.25251	6.71546	5.95618	6.13396	6.54409	6.2157	6.72886	6.80344	6.32751	6.67151	6.32744
ENSDARG00000017007	0.21803	-1.36869	NA	2.28334	2.28334	2.28334	2.28334	2.28334	2.28334	2.96858	2.28334	2.28334	2.28334	3.03172	2.28334
ENSDARG00000017010	46.7938	-0.301064	0.406216	5.31108	6.05857	5.63874	5.91517	5.8515	5.69605	6.07842	5.98529	5.5949	5.86169	6.12262	6.00156
ENSDARG00000017014	1467.35	-0.0809688	0.758047	10.444	10.1563	10.6355	10.7059	10.3173	10.4672	10.4634	10.287	10.6966	10.6625	10.5782	10.8579
ENSDARG00000017023	0.927866	2.69037	NA	2.86577	2.28334	3.04769	3.46585	3.29292	3.01798	2.28334	2.94382	2.28334	2.28334	2.28334	2.28334
ENSDARG00000017034	757.703	-0.0256137	0.966206	9.18167	9.72579	9.91233	9.34677	9.941	9.49518	9.01918	10.4692	10.0095	8.75404	9.32036	9.49354
ENSDARG00000017036	10.4729	1.01838	0.167537	4.02919	3.79762	3.92288	4.84776	4.39388	5.17657	4.46544	3.4086	3.5669	3.84685	4.15222	3.97129
ENSDARG00000017037	233	-0.243849	0.478485	8.07801	8.18423	8.11757	7.66715	7.54789	7.60987	7.97999	8.50253	8.25363	8.04002	7.45706	7.92701
ENSDARG00000017038	15.5535	1.65478	0.00743823	4.68388	4.28812	5.73108	5.64068	4.56255	4.23215	3.89288	3.8389	4.04712	3.41461	4.55222	4.20114
ENSDARG00000017047	31.4747	2.17029	0.000180338	6.50309	4.34466	6.48646	5.82944	5.45799	5.58301	3.76417	3.71383	5.46504	4.01278	4.15222	4.20114
ENSDARG00000017049	526.678	0.512482	0.100926	8.97814	8.97471	9.02942	9.51815	9.73365	9.37702	8.22635	8.71351	8.58268	9.32468	9.09505	8.92068
ENSDARG00000017055	3.05254	-2.38676	0.0341989	2.86577	3.23638	2.90982	3.31426	2.28334	2.28334	3.61858	3.4086	3.66278	3.65264	4.02872	3.68565
ENSDARG00000017058	8.81058	-0.182762	0.870212	3.94854	3.70724	3.70582	4.43335	4.0904	4.12125	4.97091	3.71383	4.69858	3.09324	3.33048	3.97129
ENSDARG00000017067	333.626	0.633865	0.0244322	8.31875	7.98534	8.51704	8.79041	9.03923	9.01643	7.81765	7.58754	8.18389	8.38408	8.25601	8.45764
ENSDARG00000017078	0.092125	-0.847249	NA	2.28334	2.28334	2.28334	2.28334	2.28334	2.28334	2.28334	2.94382	2.28334	2.28334	2.28334	2.28334
ENSDARG00000017084	311.175	0.103227	0.744531	8.06507	8.01022	8.33527	8.4235	8.45043	8.7269	8.40847	8.22558	7.9276	8.23366	8.57773	8.4319
ENSDARG00000017086	249.497	-0.722565	0.00219905	7.27003	8.0387	7.37314	7.80185	7.72773	7.90219	8.19914	8.35933	7.91125	8.38408	8.48367	8.54188
ENSDARG00000017093	315.065	0.698084	0.0341599	8.38273	7.61555	8.5262	8.5218	9.1879	8.77867	7.44376	7.54001	7.93974	8.33567	7.93904	8.63055
ENSDARG00000017105	96.0574	0.160935	0.817563	7.20854	7.61555	7.68911	6.29627	5.81991	6.32875	6.92415	7.01067	7.27572	6.43681	5.97598	6.00156
ENSDARG00000017107	10.3158	0.328074	0.677942	4.176	3.79762	4.47177	4.16372	4.90935	3.70973	4.00873	4.14932	3.97975	4.61578	4.36768	3.68565
ENSDARG00000017108	0.665759	-0.288548	NA	2.28334	2.28334	2.90982	2.88688	3.00435	2.28334	3.61858	2.28334	2.28334	2.28334	2.28334	2.28334
ENSDARG00000017111	1.70003	-0.22903	0.912164	3.42603	2.28334	3.26278	2.28334	3.00435	3.01798	3.24372	2.94382	3.5669	2.28334	2.28334	3.50896
ENSDARG00000017115	572.819	-0.193217	0.445429	8.85072	9.1453	8.86025	9.34677	9.07951	9.36013	9.0408	9.36326	9.21249	9.47911	9.26489	9.42995
ENSDARG00000017119	328.773	0.117197	0.772017	8.67449	8.96838	8.8457	8.48746	8.52527	7.72874	8.38451	8.77294	8.29833	8.56897	8.19795	7.96341
ENSDARG00000017121	75.0033	-0.0868974	0.852799	6.23591	5.871	6.44834	6.32778	6.47442	6.46179	7.1572	6.03208	6.35991	6.04598	6.2556	6.61124
ENSDARG00000017126	735.892	-0.0990194	0.838802	9.54068	9.37963	9.8349	8.73294	9.78936	9.48483	9.38062	9.20729	10.368	9.40731	9.20721	9.78337
ENSDARG00000017127	420.714	1.89961	7.9396e-11	9.68862	7.34264	9.03456	9.0359	9.44077	10.065	7.55103	7.10085	7.27572	7.66767	7.97021	8.13279
ENSDARG00000017128	17.2979	1.42883	0.00759382	5.08619	4.54897	5.09678	5.95618	4.30057	4.88612	4.21167	4.31977	4.04712	3.84685	4.4632	4.30187
ENSDARG00000017140	340.096	0.430213	0.123694	8.52499	8.0061	8.61638	8.74462	8.68176	8.90827	7.79602	7.88248	8.70152	8.23366	8.24331	8.59388
ENSDARG00000017141	2.28086	2.22476	0.107824	3.76837	2.28334	3.64421	3.71325	3.68468	2.28334	2.96858	2.28334	3.04037	3.09324	2.28334	3.00488
ENSDARG00000017143	77.4775	0.501401	0.274623	7.04222	6.33386	7.20536	6.37379	6.20884	6.39682	6.30041	6.71464	6.38388	5.82179	5.32025	6.55498
ENSDARG00000017154	6.29384	0.131018	0.913218	3.76837	3.60868	4.18799	3.91458	4.19989	3.01798	4.30195	4.23742	3.5669	4.01278	3.33048	3.00488
ENSDARG00000017155	0.293599	0.757399	NA	2.28334	2.84017	2.72805	3.13087	2.28334	2.28334	2.96858	2.28334	2.28334	2.28334	2.28334	2.28334
ENSDARG00000017162	9.59645	-1.00318	0.163937	3.76837	4.28812	3.57881	3.59691	3.68468	4.51654	4.67783	4.47015	4.91691	4.15852	3.73494	4.0916
ENSDARG00000017163	0.874465	1.40184	NA	2.28334	2.28334	2.72805	3.31426	2.28334	3.53038	2.28334	2.28334	3.04037	3.09324	2.28334	2.28334
ENSDARG00000017165	95.4679	0.081313	0.883089	6.88397	6.98901	6.48646	6.84539	6.81457	6.84916	6.30041	6.532	5.90894	7.61065	6.67151	6.68299
ENSDARG00000017168	0.341554	-1.91237	NA	2.28334	2.28334	2.28334	2.28334	2.28334	2.28334	2.28334	2.94382	2.28334	3.09324	2.28334	3.00488
ENSDARG00000017173	160.978	-0.0790833	0.811069	7.59231	7.89028	7.56665	6.89871	7.42812	7.44868	7.47133	7.69271	7.35043	7.3844	7.44601	7.53065
ENSDARG00000017174	3.60281	-0.171141	0.922416	2.86577	3.70724	2.72805	3.31426	3.83633	3.99937	2.96858	3.20959	3.46112	3.09324	4.4632	3.00488
ENSDARG00000017180	2521.27	-0.918936	0.000285555	11.2777	11.1865	10.522	10.2536	10.9439	10.6543	11.5736	11.2675	11.6894	11.6103	11.9813	11.9023
ENSDARG00000017188	0.209157	-0.26075	NA	2.28334	2.28334	2.28334	2.28334	3.00435	2.28334	2.96858	2.28334	2.28334	2.28334	2.28334	2.28334
ENSDARG00000017193	2.54279	-1.21625	0.611503	2.86577	2.84017	2.72805	3.81838	2.28334	2.28334	2.28334	2.28334	3.34234	4.70893	3.03172	2.28334
ENSDARG00000017195	25.5791	0.294126	0.680451	4.93914	5.02249	5.69224	5.12896	4.0904	5.80072	4.97091	5.17287	4.43771	4.70893	4.98928	5.65226
ENSDARG00000017199	118.324	-0.0628446	0.92014	7.23961	6.96374	7.66278	6.75573	6.15935	6.73128	7.27666	6.86384	7.5643	6.17799	7.37787	6.66538
ENSDARG00000017211	722.393	-1.75981	2.35751e-15	8.14924	9.43271	8.19308	8.62334	8.70341	8.08468	9.72006	9.77755	10.1467	10.4087	10.0534	10.3732
ENSDARG00000017217	9.00074	-0.606562	0.633587	3.94854	3.88129	4.06265	4.37108	2.28334	3.99937	4.67783	3.4086	3.66278	3.09324	5.46032	3.68565
ENSDARG00000017219	3994.42	-0.793486	0.000473822	11.8189	12.371	11.9334	11.1387	11.2827	11.2379	12.3358	12.4517	12.2281	12.4759	12.0325	12.3049
ENSDARG00000017220	193.519	0.0169012	0.968188	7.94303	8.22021	8.08325	7.24173	7.66731	7.44868	7.55962	8.03309	7.83961	7.43784	7.72726	7.48128
ENSDARG00000017229	100.31	0.455011	0.341633	6.70611	7.16931	6.0903	7.15678	7.48925	7.29113	6.57975	6.81136	6.02047	7.31469	6.30552	6.21072
ENSDARG00000017230	663.944	-0.888409	0.00245688	8.81509	9.20575	8.6181	9.13017	9.14108	8.66406	9.43994	9.51224	9.22411	10.397	10.1105	9.55206
ENSDARG00000017234	0.076579	0.220143	NA	2.28334	2.84017	2.28334	2.88688	2.28334	2.28334	2.28334	2.28334	2.28334	2.28334	2.28334	2.28334
ENSDARG00000017235	8184.58	-0.556766	0.00161629	12.9138	13.3772	12.8398	12.533	12.6943	12.5155	13.2797	13.4689	12.9738	13.3444	13.325	13.143
ENSDARG00000017240	3.19436	2.68997	0.120916	3.27912	3.79762	3.16262	3.91458	2.28334	4.81986	3.61858	2.94382	2.28334	2.28334	2.28334	2.28334
ENSDARG00000017242	65.7888	-0.877617	0.116878	6.28155	7.3029	6.53091	5.12896	5.28247	5.00973	6.49255	7.37824	6.79454	6.14611	5.54651	6.39316
ENSDARG00000017244	184.316	-0.0687425	0.841273	7.48623	7.82635	7.94264	7.47008	7.40715	7.60987	8.00535	7.78393	7.58507	7.70083	7.37787	7.45082
ENSDARG00000017246	8.42701	1.19734	0.199914	4.02919	3.23638	3.87236	4.84776	3.00435	5.17657	3.76417	4.23742	3.66278	3.84685	3.55281	3.00488
ENSDARG00000017251	0.114279	0.220143	NA	2.28334	2.28334	2.28334	2.28334	2.28334	3.01798	2.28334	2.28334	2.28334	2.28334	2.28334	2.28334
ENSDARG00000017254	1.88249	0.378015	0.830644	3.42603	3.37752	3.50898	3.13087	3.29292	2.28334	2.96858	2.94382	3.5669	2.28334	3.03172	3.29365
ENSDARG00000017255	121.669	-0.489282	0.109441	6.64932	6.76343	6.85007	6.80126	7.04936	6.6593	7.31776	6.78438	7.71795	6.90423	7.06761	7.52091
ENSDARG00000017261	922.351	-0.139686	0.758102	9.41883	9.18952	9.53921	9.49414	10.4436	9.95309	9.66543	9.23738	9.93362	10.0219	10.1518	10.4662
ENSDARG00000017266	7.54459	-0.552035	0.549916	3.27912	3.49984	3.87236	3.91458	4.30057	3.53038	4.54008	4.14932	3.83227	4.51563	3.03172	4.0916
ENSDARG00000017272	99.9703	-0.344197	0.246683	6.63769	6.39828	6.36891	6.62254	6.69841	6.78299	6.49255	6.81136	6.73064	7.18002	7.16521	7.14316
ENSDARG00000017274	1.6483	1.10177	0.473964	3.27912	3.37752	3.26278	2.88688	3.29292	3.53038	2.96858	2.28334	3.04037	3.09324	3.03172	3.00488
ENSDARG00000017294	19.5879	-1.11468	0.0575976	4.8175	6.59793	4.33771	4.54965	3.5081	4.33408	5.29821	5.75332	5.0755	4.61578	5.46032	4.20114
ENSDARG00000017299	271.17	1.85042	5.07745e-14	8.77592	6.82088	9.30725	9.05478	8.63297	8.4305	7.27666	7.13326	7.14887	6.48849	7.03846	7.34439
ENSDARG00000017311	113.256	-0.676405	0.114033	7.10264	6.67269	6.99971	6.51727	6.13396	5.83397	6.81348	7.55603	7.70852	6.41026	7.23108	7.2649
ENSDARG00000017312	81.9686	1.34222	0.000126829	7.36467	6.21003	7.06153	6.68462	6.76593	7.36077	6.10224	5.57452	5.34685	5.64992	6.63299	5.57836
ENSDARG00000017314	2703.88	1.55295	0.00201767	11.7907	11.3468	10.5755	12.6828	11.2285	12.9047	9.84117	9.85723	11.338	10.983	9.5848	10.7286
ENSDARG00000017315	93.3562	-0.229549	0.472103	6.3966	6.39828	6.64311	6.67241	6.55303	6.73128	6.38038	6.81136	7.02504	6.61008	6.72742	7.15581
ENSDARG00000017316	87.9265	-0.662427	0.040262	6.36869	7.11679	6.07032	6.09108	6.59078	6.2573	6.57975	7.52382	6.6241	6.61008	6.70902	6.96774
ENSDARG00000017320	811.197	1.23044	1.3752e-07	9.90012	9.05059	10.0646	10.3292	10.6269	10.2429	8.6607	8.63655	8.97362	9.12347	9.4337	9.23536
ENSDARG00000017321	423.157	0.084524	0.739349	8.80734	9.18224	8.78904	8.96279	8.63747	8.96895	8.94904	8.69556	8.68238	8.8108	8.87807	8.47287
ENSDARG00000017329	5.85785	2.09267	0.00590965	4.10479	3.70724	3.97131	4.37108	4.39388	4.33408	2.96858	2.94382	3.66278	3.09324	3.33048	3.29365
ENSDARG00000017337	188.892	0.0154224	0.968397	7.74081	7.83101	7.86683	7.51171	7.88001	7.27919	7.24505	7.55603	7.5643	7.72251	7.98555	7.80393
ENSDARG00000017338	154.513	0.55563	0.12592	7.91925	6.25251	7.60518	7.9199	7.36428	7.36077	7.85998	6.90197	7.15583	7.08269	6.99361	6.39316
ENSDARG00000017340	2.3027	-0.335153	0.87686	2.28334	3.49984	2.28334	3.71325	2.28334	3.70973	2.96858	2.94382	2.82168	3.84685	3.55281	3.29365
ENSDARG00000017354	71.3359	1.35092	0.0014771	6.85414	6.32061	7.5234	6.99977	5.81991	6.79982	6.00449	5.9613	6.06572	5.64992	4.71413	5.41784
ENSDARG00000017355	1.47387	0.50214	NA	2.28334	2.84017	3.26278	3.13087	3.5081	3.01798	3.24372	2.94382	3.04037	3.09324	3.03172	2.28334
ENSDARG00000017359	18.5302	0.0847865	0.909515	4.48206	5.08761	5.09678	4.49279	5.23492	4.7502	5.07256	4.83971	5.13417	3.84685	4.36768	4.91091
ENSDARG00000017365	1233.58	-0.741653	0.0054306	9.84693	10.6353	9.85465	9.8643	10.0832	9.67439	10.4748	10.2082	11.0833	10.7148	10.8968	9.9504
ENSDARG00000017366	106.426	0.40751	0.134869	6.96991	7.13199	7.33612	7.29039	6.8461	6.89686	6.79903	6.87666	6.82982	6.65597	6.72742	6.30485
ENSDARG00000017367	4.56758	0.683652	0.526878	4.176	4.03251	3.50898	3.46585	3.00435	4.33408	3.89288	3.20959	3.46112	3.41461	3.55281	3.29365
ENSDARG00000017369	29.3909	0.454773	0.466038	4.9774	3.70724	4.90327	5.56286	5.32845	6.23266	5.25591	4.14932	5.41895	4.70893	5.16459	5.53991
ENSDARG00000017385	16.8029	-0.268289	0.765968	4.9774	4.64035	4.92616	4.37108	3.5081	4.67676	3.4494	5.12992	4.43771	5.02826	4.63563	5.33014
ENSDARG00000017386	8.56713	0.769699	0.365239	3.42603	4.10153	4.18799	4.60417	4.48092	4.51654	3.76417	4.05448	3.46112	4.51563	3.03172	3.97129
ENSDARG00000017388	2498.78	1.30151	0.000747079	10.7026	10.6239	11.5023	11.6707	12.7665	12.0442	10.159	10.6802	10.6036	9.93639	11.0468	10.8579
ENSDARG00000017391	3.15193	1.18268	0.346203	3.42603	3.23638	3.57881	3.59691	3.00435	4.23215	3.4494	2.28334	3.20541	3.41461	2.28334	3.50896
ENSDARG00000017397	131.938	0.622812	0.0336022	7.72444	6.86707	7.74664	7.50486	7.39656	6.74872	7.07567	7.12253	6.86425	6.74358	6.53192	6.90915
ENSDARG00000017398	0.834603	0.666891	NA	2.28334	2.28334	2.72805	3.31426	3.00435	3.01798	2.96858	2.28334	3.04037	2.28334	3.03172	2.28334
ENSDARG00000017400	13.8363	-0.986341	0.13248	4.24337	4.03251	4.01785	3.59691	3.83633	4.7502	5.33927	5.21453	4.22948	4.28894	4.63563	4.39523
ENSDARG00000017422	1721.15	-0.914806	1.92427e-05	10.2782	11.2313	9.96645	9.67436	10.6144	10.4312	11.2482	11.2168	11.2006	11.0669	11.074	11.0092
ENSDARG00000017423	171.481	-0.173012	0.54747	7.38566	7.47962	7.3772	7.72727	7.35336	7.32637	7.78141	7.78393	7.19691	7.52684	7.58343	7.7042
ENSDARG00000017425	1.35461	1.56393	NA	3.10162	3.06608	3.43388	2.88688	3.5081	3.01798	2.28334	2.94382	2.82168	3.09324	2.28334	3.00488
ENSDARG00000017427	219.448	-0.0205646	0.955258	7.83024	7.92993	8.21589	7.50486	7.94689	7.71994	7.57664	7.72848	8.11774	7.97826	7.93904	7.91219
ENSDARG00000017429	2.2802	-0.080283	0.968188	3.10162	3.70724	3.26278	3.59691	3.00435	3.01798	3.4494	2.94382	2.28334	4.01278	3.33048	2.28334
ENSDARG00000017431	37.5382	0.155729	0.792905	6.08954	6.41083	6.11001	4.93414	5.57661	5.06761	5.81544	5.54239	5.48753	5.02826	5.46032	5.68781
ENSDARG00000017437	0.843965	1.82606	NA	3.55317	2.28334	2.28334	2.88688	3.29292	2.28334	2.96858	2.94382	2.28334	2.28334	2.28334	2.28334
ENSDARG00000017439	137.118	0.36252	0.139712	7.53712	7.32291	7.56665	7.28239	7.35336	7.26714	6.97645	7.19596	7.29476	7.19562	6.70902	6.95331
ENSDARG00000017441	442.252	0.701698	0.345156	8.15739	7.70462	6.91851	10.487	8.15605	9.63281	8.6527	9.16094	7.28844	8.78012	8.53668	7.87445
ENSDARG00000017444	3628.35	-1.3435	1.90425e-08	11.4221	11.7766	10.659	10.4792	11.3411	10.8075	12.5378	11.954	12.3583	12.2327	12.5258	12.2924
ENSDARG00000017445	1225.1	-0.642252	0.0197326	10.2801	11.1408	10.1362	9.47148	9.86813	9.72804	10.8193	11.0267	10.4726	10.4596	10.215	10.1842
ENSDARG00000017446	10.2274	-0.0308532	0.981681	4.24337	3.95931	3.81953	3.81838	4.63943	4.51654	5.16725	4.31977	4.61719	3.41461	3.73494	2.28334
ENSDARG00000017454	225.426	1.06172	0.0582132	9.04776	7.6686	9.15745	7.32194	8.15605	6.89686	6.75478	7.64857	8.26333	7.04872	6.55271	7.16835
ENSDARG00000017466	29.7759	-2.79038	6.01389e-06	3.10162	4.8063	3.04769	4.60417	4.30057	3.99937	6.0542	5.98529	6.24677	6.29883	5.27027	4.9708
ENSDARG00000017474	2.50598	2.24895	0.153023	2.86577	3.37752	2.90982	4.37108	3.83633	3.31163	3.24372	3.20959	2.28334	2.28334	3.03172	2.28334
ENSDARG00000017489	79.9056	2.87524	0.00326138	6.4772	7.28941	6.72187	5.80717	4.71213	9.0934	4.54008	4.72747	5.97373	4.15852	4.26452	4.84827
ENSDARG00000017490	1654.76	1.97828	0.0195569	10.3723	9.79896	8.73954	12.0349	9.90969	12.8641	8.71934	8.58286	10.313	9.83306	8.84902	9.92295
ENSDARG00000017494	270.187	-1.75032	1.98912e-12	7.07706	8.10563	6.75968	7.30625	7.16633	6.74872	8.7155	8.21048	8.23405	8.84085	8.91056	9.09153
ENSDARG00000017500	282.624	-0.134314	0.741852	8.40687	8.61281	8.44552	7.74482	8.1307	7.90995	7.96067	8.51487	8.35986	8.82089	7.85802	7.94168
ENSDARG00000017504	17.8555	2.36526	1.4809e-05	5.25044	3.06608	5.1167	4.84776	5.23492	6.10269	3.76417	3.9516	3.04037	4.15852	4.02872	3.97129
ENSDARG00000017522	51.6151	-0.496831	0.229046	5.9071	6.10572	5.74379	6.12739	5.37297	5.22801	6.54551	6.00888	6.56247	5.82179	5.8125	5.85332
ENSDARG00000017525	48.816	-0.44288	0.293784	5.82703	6.00981	5.96596	5.58928	5.53817	5.37185	6.32083	6.22552	6.17982	5.02826	6.30552	5.88423
ENSDARG00000017532	3.3013	1.63115	0.178232	3.55317	4.8063	4.14761	3.13087	3.68468	3.86365	3.24372	2.28334	2.82168	2.28334	3.73494	3.29365
ENSDARG00000017537	2.10204	-0.665361	0.685669	2.86577	3.06608	2.72805	3.59691	2.28334	3.31163	3.61858	3.20959	2.82168	3.41461	3.33048	3.29365
ENSDARG00000017542	13.2128	-0.587787	0.422254	3.86198	5.08761	3.97131	4.89163	4.63943	3.31163	4.11438	4.60502	4.77533	4.61578	4.4632	5.0282
ENSDARG00000017545	0.297425	-1.88957	NA	2.28334	2.28334	2.28334	2.28334	2.28334	2.28334	3.4494	2.28334	2.28334	2.28334	2.28334	2.28334
ENSDARG00000017562	62.5379	0.0398689	0.939079	6.25129	5.83407	6.24085	6.72061	6.02759	5.58301	6.2157	5.9613	6.03571	6.67838	5.91282	6.21072
ENSDARG00000017565	23.8446	-1.94072	0.0429197	3.42603	5.88911	3.35236	4.93414	3.68468	4.59906	4.91712	3.71383	4.17162	7.21106	5.10858	4.91091
ENSDARG00000017569	108.633	0.692728	0.00210917	6.95125	6.60885	7.26787	7.4053	7.2033	7.27919	6.62964	6.49916	6.44212	6.78546	6.81601	6.34969
ENSDARG00000017571	3373.4	-0.567127	0.0443647	11.0367	11.6232	11.0235	11.6339	11.7636	11.5115	11.6102	11.7417	11.7377	12.4647	12.0073	12.1975
ENSDARG00000017577	0.0412993	0.204151	NA	2.28334	2.28334	2.72805	2.28334	2.28334	2.28334	2.28334	2.28334	2.28334	2.28334	2.28334	2.28334
ENSDARG00000017579	1.38954	0.703504	NA	2.28334	2.28334	3.26278	3.59691	3.29292	2.28334	3.24372	2.28334	3.34234	3.09324	2.28334	2.28334
ENSDARG00000017590	1016.51	1.26254	2.74753e-07	10.6385	9.27579	10.5361	9.96131	10.8986	10.7406	9.06813	8.93474	9.3355	9.82306	9.32338	9.38237
ENSDARG00000017591	1593.41	0.0362886	0.926191	10.6016	9.79301	10.6266	10.8276	10.8451	10.5918	10.3603	9.99718	10.645	11.1402	10.7133	10.8819
ENSDARG00000017595	181.804	0.0124993	0.973182	7.47974	8.14734	7.45599	7.50486	7.73616	7.90995	7.65086	7.83076	7.83961	7.18002	7.61337	7.40919
ENSDARG00000017602	265.87	0.308646	0.357739	8.28566	8.9167	8.07579	7.86744	8.54459	8.58388	7.94764	8.22056	7.52184	8.30006	8.24331	7.54994
ENSDARG00000017605	114.797	-0.572872	0.0328371	6.70611	6.88513	6.39321	6.80126	6.51426	6.92781	6.79903	7.4226	7.00975	7.53911	7.16521	7.1931
ENSDARG00000017606	277.091	-0.565157	0.0746563	7.56191	8.23787	7.78071	8.3141	7.98274	7.60031	7.92123	8.85934	7.8653	8.59271	8.49978	8.53706
ENSDARG00000017612	979.41	-0.549687	0.0625205	9.27827	10.1857	9.18198	9.47498	10.2528	9.85804	10.2062	10.1487	9.89258	10.4054	10.4923	10.0177
ENSDARG00000017615	1.16495	-1.04375	NA	3.27912	2.28334	2.72805	2.88688	2.28334	2.28334	2.96858	2.94382	3.46112	2.28334	3.03172	3.29365
ENSDARG00000017617	196.016	0.225914	0.51441	8.00759	7.49145	8.03532	7.47008	8.1307	7.34939	7.43445	7.37824	8.0258	7.75445	7.38945	7.60629
ENSDARG00000017624	3399.11	0.302952	0.466811	11.8909	13.9813	10.9291	12.4283	11.7465	12.23	12.1593	11.5422	11.0271	11.5327	11.5034	11.7596
ENSDARG00000017634	0.339063	-0.0951843	NA	2.86577	3.23638	2.28334	2.88688	2.28334	2.28334	2.96858	2.94382	2.28334	2.28334	2.28334	2.28334
ENSDARG00000017636	429.09	-0.78264	5.10683e-06	8.51868	9.05258	8.47984	8.1393	8.16231	8.38669	9.12128	9.34034	8.94981	9.13564	8.99253	9.10787
ENSDARG00000017649	0.246938	0.435849	NA	2.86577	2.28334	2.28334	2.88688	2.28334	2.28334	2.96858	2.28334	2.28334	2.28334	2.28334	2.28334
ENSDARG00000017653	34.8731	3.5477	4.14779e-11	6.32578	3.95931	6.44059	6.74412	5.94226	6.07521	4.00873	2.28334	3.46112	3.09324	4.63563	4.0916
ENSDARG00000017657	16.5406	0.0829758	0.901084	4.53547	4.10153	4.50323	4.70695	4.7811	5.06761	4.38628	4.89254	4.7375	4.40723	4.26452	5.0282
ENSDARG00000017658	531.756	0.134929	0.689828	8.97814	9.16758	8.97565	9.52663	9.49638	8.81218	8.56162	9.18687	9.16329	9.17548	9.00387	9.14637
ENSDARG00000017659	1164.67	-0.131894	0.62387	9.94436	9.99855	10.2665	9.83319	10.3992	10.2853	10.1189	10.1247	10.224	10.5699	10.2456	10.4185
ENSDARG00000017661	33.2152	-0.516875	0.241546	5.18705	5.65488	5.01411	5.19981	4.90935	5.58301	5.95299	5.36976	5.0755	5.60349	5.32025	6.05679
ENSDARG00000017665	436.727	-1.28359	1.74978e-07	8.06507	7.85867	7.73721	8.43796	8.04512	7.72874	9.12128	8.97102	8.92152	9.56561	9.71238	9.20833
ENSDARG00000017673	75.759	0.671442	0.191462	6.82368	6.75362	7.05141	7.23346	6.08176	6.12964	7.14583	5.91209	5.50967	5.73846	5.74146	6.13583
ENSDARG00000017675	282.137	-0.581523	0.00352518	7.82001	8.43136	7.60863	7.99517	7.96134	8.04294	8.22095	8.22558	8.55401	8.68394	8.49443	8.47791
ENSDARG00000017676	61.1721	0.551772	0.332356	5.01463	5.26642	5.89948	7.1828	6.36967	6.74872	6.14871	6.18474	5.75136	5.16381	6.06576	6.02944
ENSDARG00000017681	4.43042	0.676814	0.464875	3.55317	3.06608	3.81953	3.81838	3.68468	3.99937	3.24372	3.57255	3.5669	3.09324	3.73494	3.50896
ENSDARG00000017687	287.317	-0.652995	0.0127833	7.61025	8.46473	7.78986	7.67937	7.91012	8.28295	7.9011	8.75571	8.50037	8.41104	8.50511	8.77678
ENSDARG00000017696	164.82	-0.691696	0.0244122	7.24728	7.38131	7.228	7.31411	6.51426	6.98777	8.09667	7.59531	7.83528	8.05718	7.05311	7.58775
ENSDARG00000017703	129.31	-0.378268	0.339359	6.57807	6.93801	6.35249	7.20835	6.83042	7.50101	7.2018	7.1857	7.20365	6.80595	7.41234	7.79588
ENSDARG00000017708	73.2621	-0.224206	0.598266	6.23591	6.26639	6.17693	5.97625	6.43343	6.60285	6.67785	6.39589	6.88117	5.60349	6.40041	6.62952
ENSDARG00000017710	19.4037	2.05905	6.37855e-05	5.21911	3.70724	5.9551	5.66569	5.37297	4.59906	3.89288	4.14932	4.04712	3.41461	3.73494	4.64088
ENSDARG00000017720	0.711341	2.17539	NA	2.86577	2.84017	2.72805	3.71325	2.28334	2.28334	2.28334	2.28334	2.28334	3.09324	2.28334	2.28334
ENSDARG00000017722	2.51965	-1.19078	0.380154	3.10162	2.28334	2.90982	3.46585	3.00435	2.28334	3.24372	3.4086	3.04037	4.01278	3.73494	3.00488
ENSDARG00000017728	1652.07	-0.923248	0.0612843	9.13909	9.64076	9.73583	9.922	10.8245	10.5906	10.4027	9.71833	10.5832	11.6729	11.5925	11.5174
ENSDARG00000017739	1.29686	1.09215	NA	3.42603	3.88129	2.90982	3.71325	2.28334	2.28334	3.24372	2.94382	2.82168	2.28334	3.03172	2.28334
ENSDARG00000017740	708.672	-0.40658	0.122964	9.4786	9.72954	9.55091	9.16752	9.08282	9.11705	9.41177	9.77926	10.1905	9.65851	9.36208	9.60138
ENSDARG00000017741	826.819	-0.321151	0.21158	9.45234	9.3923	9.91999	9.35251	9.32825	9.67439	9.83234	9.8046	10.1675	9.54751	9.70545	10.1276
ENSDARG00000017742	0.404459	-0.827998	NA	2.86577	2.28334	2.72805	2.28334	2.28334	2.28334	2.28334	2.28334	3.20541	2.28334	2.28334	3.00488
ENSDARG00000017744	101.502	0.79115	0.338942	7.23961	5.02249	7.676	6.23109	7.2033	7.20538	5.63061	4.14932	7.90713	5.02826	6.09447	6.84808
ENSDARG00000017748	81.3001	0.34918	0.346984	6.87409	7.20568	6.9017	6.51727	6.55303	6.62191	6.67785	6.532	6.49808	5.64992	5.91282	6.71756
ENSDARG00000017757	489.899	-0.933785	0.00840099	7.88037	9.11696	8.3311	8.95024	8.4246	8.36991	8.81206	9.08574	8.52476	9.95939	9.44483	9.74208
ENSDARG00000017762	140.558	0.150571	0.766375	7.22416	7.82167	8.06578	7.05716	7.17876	6.8329	7.0019	7.73553	7.52184	7.01394	6.63299	7.01016
ENSDARG00000017772	21313.6	-1.42677	5.02641e-09	13.4219	14.6114	13.0138	13.6884	13.8927	13.1862	14.813	15.0513	14.2681	15.1888	15.072	14.8453
ENSDARG00000017773	2257.06	-2.53969	1.34243e-14	9.29868	11.6107	8.11272	9.77031	9.75868	9.22361	11.6832	11.8911	11.2712	12.5444	11.7866	11.6782
ENSDARG00000017775	1442.61	-0.50403	0.0749738	10.1806	10.4629	10.4713	10.3552	10.1697	10.0119	10.5692	10.7497	11.028	11.2469	10.0769	10.5319
ENSDARG00000017780	354.581	0.683469	0.57898	8.77592	5.61178	9.14087	7.54551	9.73995	8.20309	8.55304	7.10085	8.94379	4.01278	9.20721	7.27653
ENSDARG00000017781	740.965	-0.416113	0.127506	8.88303	9.28261	9.11683	9.30203	9.66029	9.64215	9.5962	9.50607	9.95371	9.97754	9.45863	9.96663
ENSDARG00000017785	10.9384	-0.56336	0.588949	4.02919	5.44967	4.65022	3.81838	3.83633	3.99937	4.11438	5.75332	4.33781	3.65264	3.73494	3.50896
ENSDARG00000017790	14.1723	0.556186	0.315985	5.01463	4.59544	4.70476	4.65655	4.19989	4.88612	4.74173	4.31977	4.17162	4.51563	4.15222	4.20114
ENSDARG00000017794	3879.34	-1.28494	1.2068e-05	10.7081	12.023	10.4831	11.3484	11.506	11.3383	12.0433	12.121	11.8989	12.9156	12.5398	12.6694
ENSDARG00000017795	0.438205	-0.598956	NA	2.86577	2.28334	2.28334	2.88688	2.28334	2.28334	3.24372	2.94382	2.28334	2.28334	2.28334	2.28334
ENSDARG00000017798	62.0904	1.06796	8.34258e-05	6.42397	6.00981	6.79045	6.51727	6.86161	6.44046	5.72603	5.44138	5.50967	6.08014	5.46032	5.88423
ENSDARG00000017799	5.35201	0.854231	0.508515	4.5868	3.88129	3.26278	4.00347	3.5081	3.99937	3.89288	2.28334	4.11095	2.28334	3.89111	3.00488
ENSDARG00000017803	377.088	-0.752009	0.00749929	8.41709	8.74462	8.66691	7.95048	8.03832	7.61937	8.8228	9.07744	9.32936	8.80573	8.58278	8.78493
ENSDARG00000017809	219.671	1.02079	4.75553e-05	8.61653	8.05074	8.57993	7.72137	8.25319	8.30665	7.45301	7.56397	7.55906	6.99623	7.11025	7.31086
ENSDARG00000017811	844.544	-0.322745	0.293548	9.48994	10.2314	9.88982	9.08954	9.74204	9.63046	9.72006	10.3225	10.1998	9.89642	9.48314	9.66242
ENSDARG00000017813	79.3593	1.22491	0.000393636	6.72822	5.23817	7.40527	7.51853	6.55303	6.44046	5.52828	6.14276	6.2727	5.90051	5.62774	5.82173
ENSDARG00000017821	82.2073	1.01381	0.00289044	6.93235	6.69335	7.26787	6.90914	7.10253	6.60285	5.89956	6.70028	6.33553	5.69488	5.97598	5.37467
ENSDARG00000017834	21.3784	0.702799	0.135718	5.12063	5.17989	5.4494	4.65655	5.1857	5.46015	4.54008	4.72747	4.5305	4.40723	4.55222	5.23658
ENSDARG00000017835	113.799	0.518369	0.228858	7.51825	7.82635	7.90383	6.82349	6.78233	6.62191	6.91078	6.8509	6.77657	7.11587	6.61334	5.97312
ENSDARG00000017841	969.818	0.217239	0.352912	10.2623	9.84231	10.4138	9.8549	9.91526	9.88977	9.77084	9.80293	10.0037	10.0197	9.74202	9.86834
ENSDARG00000017842	295.572	0.138006	0.690044	8.51868	8.32965	8.5974	8.35277	8.29941	7.94058	7.88069	8.22056	8.37484	8.70042	8.09565	7.94168
ENSDARG00000017843	208.962	-0.0165605	0.970083	8.06073	7.42514	8.03532	7.49797	7.61342	7.68417	8.1714	7.54001	7.80018	8.26355	7.52163	7.36631
ENSDARG00000017844	1067.44	-0.0544854	0.900401	9.44902	9.75673	9.60892	10.5615	10.4513	9.99745	9.84117	10.1341	9.89362	10.3333	10.1788	10.3459
ENSDARG00000017853	50.0454	-0.525078	0.25885	5.08619	5.871	5.6523	5.82944	6.18431	5.32553	5.49246	5.80823	6.37195	5.86169	6.72742	6.02944
ENSDARG00000017860	18.5112	-0.15273	0.869108	4.24337	4.16687	4.70476	5.71444	4.30057	3.86365	5.37916	4.39714	4.57455	5.40079	4.71413	4.20114
ENSDARG00000017874	268.731	1.07344	0.00121193	8.28938	7.35564	8.83837	8.95276	8.57308	8.38669	7.14583	7.19596	8.37484	7.67881	7.69962	6.96774
ENSDARG00000017880	3.92852	1.0647	0.397676	2.86577	3.06608	3.43388	4.65655	3.00435	3.86365	3.4494	3.20959	3.46112	3.65264	3.03172	3.00488
ENSDARG00000017882	2541.82	-1.66921	3.25671e-06	9.942	11.4378	8.85735	10.4536	10.9071	10.2733	11.5952	11.7307	11.2965	12.3344	12.1946	11.9407
ENSDARG00000017884	0.599915	1.97864	NA	2.28334	2.28334	2.72805	3.71325	2.28334	2.28334	2.96858	2.28334	2.28334	2.28334	2.28334	2.28334
ENSDARG00000017886	173.852	0.238851	0.423715	7.35051	7.82167	7.86394	7.56541	8.06533	7.39437	7.5073	7.39615	7.53257	7.35692	7.16521	7.66936
ENSDARG00000017891	2045.17	-0.613414	0.00428335	10.481	11.1427	10.6342	11.0073	10.7433	10.4473	11.0599	11.2826	11.1536	11.7228	11.2596	11.1492
ENSDARG00000017901	24.979	0.483182	0.57372	4.24337	5.73732	5.03524	6.07257	4.7811	5.69605	4.38628	5.17287	5.98948	4.28894	4.02872	4.64088
ENSDARG00000017905	581.243	1.6008	1.33566e-18	9.74515	8.47965	10.0962	9.76172	10.0242	9.7924	8.15449	8.05579	8.33862	8.16405	8.43423	8.68387
ENSDARG00000017910	256.223	-0.841951	0.00088263	7.44684	8.05074	7.34028	7.5588	7.595	7.96313	8.36014	8.38196	8.16332	8.26355	8.09565	8.96801
ENSDARG00000017917	0.257228	0.23977	NA	2.28334	2.28334	2.72805	2.88688	2.28334	2.28334	2.28334	2.28334	2.28334	3.09324	2.28334	2.28334
ENSDARG00000017927	0.369181	1.16972	NA	2.28334	3.37752	3.04769	3.13087	2.28334	2.28334	2.28334	2.94382	2.28334	2.28334	2.28334	2.28334
ENSDARG00000017928	38.9065	-0.353943	0.373964	5.47869	5.20933	5.4649	5.39304	5.13467	5.76668	5.69493	5.83492	5.92541	5.28731	5.41517	6.10997
ENSDARG00000017929	417.012	-0.117375	0.682652	8.94556	8.91451	8.6964	8.3141	8.74992	8.77017	8.6325	8.92244	8.85257	9.06528	8.87395	8.53706
ENSDARG00000017931	72.975	0.56803	0.0620739	6.71721	6.71373	6.9785	6.07257	6.78233	6.54409	6.2157	5.9613	6.17982	5.9751	6.40041	6.10997
ENSDARG00000017947	3.08029	1.45096	0.207028	3.86198	3.95931	3.43388	3.71325	3.83633	3.53038	2.28334	3.4086	3.5669	2.28334	3.03172	3.00488
ENSDARG00000017953	28.2648	0.761207	0.485086	5.9455	4.98875	4.10586	5.85136	5.13467	5.92928	6.62964	3.8389	4.38873	4.01278	4.4632	3.29365
ENSDARG00000017960	1018.01	-0.782402	0.0515015	9.78383	9.66053	8.70771	9.8643	9.77308	9.43462	10.538	9.46215	9.73433	11.0869	10.6206	9.97556
ENSDARG00000017982	11.4121	3.05265	0.000259974	4.68388	3.06608	5.4649	5.26723	5.1857	3.53038	3.89288	2.28334	3.34234	3.09324	3.73494	2.28334
ENSDARG00000017983	0.209157	-0.26075	NA	2.28334	2.28334	2.28334	2.28334	3.00435	2.28334	2.96858	2.28334	2.28334	2.28334	2.28334	2.28334
ENSDARG00000017984	18.4547	0.494128	0.824093	5.9071	5.02249	5.1167	5.4228	2.28334	3.31163	5.41795	4.39714	5.5949	4.15852	2.28334	3.00488
ENSDARG00000017985	61.9682	-0.566053	0.0882671	5.74219	6.12109	5.48024	5.91517	5.94226	6.32875	6.32083	6.39589	6.0508	6.29883	6.35375	6.80051
ENSDARG00000017986	2152.09	-0.439501	0.148798	10.9844	11.6949	11.196	10.7644	10.7825	10.4711	10.8441	11.7395	11.1532	11.7093	10.8998	11.1766
ENSDARG00000017988	230.377	-0.230182	0.640877	7.3717	8.14734	7.78071	8.1393	7.19108	8.29485	7.55103	8.22558	7.38638	8.29283	7.6427	8.68387
ENSDARG00000017994	6.91661	0.995651	0.239249	4.36823	3.37752	4.43952	4.43335	3.5081	3.86365	4.30195	2.94382	3.5669	3.41461	3.73494	3.68565
ENSDARG00000018000	100.286	-0.476519	0.139527	6.3966	6.99734	6.23189	7.02875	6.1081	6.81645	6.70912	6.82466	7.00975	7.16425	6.96291	7.22945
ENSDARG00000018002	1229.48	-0.0656366	0.894681	9.49477	9.70817	9.76473	10.3946	10.8977	10.4054	10.2035	9.67317	10.268	10.627	10.4774	10.597
ENSDARG00000018004	2.59186	0.02211	0.988738	3.42603	2.84017	3.26278	3.13087	3.29292	3.53038	3.24372	3.20959	3.5669	3.65264	2.28334	3.29365
ENSDARG00000018006	39.6585	0.321078	0.700783	5.31108	4.28812	5.89948	6.34328	5.99971	4.88612	3.89288	5.0856	5.50967	4.70893	6.32984	6.18619
ENSDARG00000018008	1.38825	-1.79505	NA	2.86577	3.49984	2.90982	2.88688	2.28334	2.28334	3.24372	2.94382	2.82168	4.01278	2.28334	3.00488
ENSDARG00000018010	60.0774	0.477889	0.17965	6.35453	6.30725	6.66321	6.28025	6.23295	6.20759	5.4557	6.07739	6.10958	6.46288	5.8125	5.53991
ENSDARG00000018022	251.412	1.82001	0.000805465	7.89507	6.74375	8.94732	8.93503	8.82688	8.94271	5.4557	5.47586	7.80018	6.11351	7.44601	7.78778
ENSDARG00000018025	90.897	0.989471	0.0105655	7.36467	7.14703	7.0102	6.40365	6.93675	7.55152	6.57975	6.78438	6.02047	5.9751	5.36851	6.05679
ENSDARG00000018032	13.5446	0.627447	0.519081	5.25044	6.51906	4.18799	4.84776	5.1857	2.28334	4.80274	4.39714	3.97975	4.15852	4.55222	3.50896
ENSDARG00000018040	15.5553	-0.402001	0.66199	5.12063	5.29411	4.92616	3.71325	3.83633	4.12125	4.54008	5.40603	5.27084	4.28894	4.55222	3.68565
ENSDARG00000018047	50.7447	1.33988	0.0200372	6.67231	5.05544	6.67645	5.61521	5.81991	6.98777	5.56322	4.39714	5.80585	3.65264	5.70455	5.57836
ENSDARG00000018048	0.954213	-0.49615	NA	3.10162	2.84017	2.72805	2.88688	3.00435	2.28334	2.28334	2.28334	3.5669	2.28334	2.28334	3.29365
ENSDARG00000018049	265.864	0.145168	0.798618	8.72746	8.40034	8.8875	7.34515	7.72773	7.74619	7.97357	8.48591	8.45316	7.98725	7.31851	7.94896
ENSDARG00000018060	1523.04	-0.488807	0.1206	10.1131	10.0889	9.94886	10.4149	10.5418	10.5539	10.7432	9.89705	10.8379	11.1612	10.8336	11.1254
ENSDARG00000018061	326.438	-1.29489	5.36526e-08	7.27753	8.76668	7.24141	7.82954	8.08525	7.48031	8.8228	8.83658	8.57492	9.12347	9.08084	8.70121
ENSDARG00000018065	8.38337	-0.454484	0.644413	2.86577	3.95931	3.76412	3.81838	4.48092	4.23215	4.11438	4.39714	3.83227	4.15852	4.71413	3.50896
ENSDARG00000018066	0.733384	-0.347891	NA	2.28334	2.28334	2.28334	2.88688	3.29292	2.28334	3.4494	2.28334	2.28334	3.09324	2.28334	2.28334
ENSDARG00000018069	300.587	0.636384	0.124315	8.53128	8.35576	7.93716	8.84024	9.0494	8.49382	7.32785	8.55127	7.36852	7.41137	8.2686	8.47287
ENSDARG00000018073	398.056	-0.6657	0.0287683	7.79409	8.33949	7.98309	8.5751	8.9333	7.97798	8.57861	8.86577	9.01054	9.01346	9.00763	9.24426
ENSDARG00000018077	4.09186	4.44032	0.0120057	2.28334	3.06608	2.72805	4.65655	3.00435	5.12316	2.28334	2.28334	2.82168	3.09324	2.28334	2.28334
ENSDARG00000018096	281.965	-0.135516	0.63727	8.32961	7.81698	8.27573	7.57852	8.25319	8.19676	8.15449	8.2553	8.38079	8.33567	8.32394	8.2316
ENSDARG00000018105	6.37802	0.758247	0.557174	3.76837	3.06608	3.16262	4.80243	3.83633	4.12125	3.61858	4.14932	2.28334	4.40723	3.03172	3.29365
ENSDARG00000018106	249.764	-0.0168549	0.967745	7.97567	8.33622	8.28439	8.33742	7.65846	7.85472	7.72908	8.34558	8.2857	8.18763	7.62321	8.0607
ENSDARG00000018107	3.02	0.348136	0.83665	2.86577	3.23638	2.28334	3.91458	3.97015	3.31163	3.61858	3.20959	3.04037	3.41461	3.55281	3.00488
ENSDARG00000018109	0.343264	0.895036	NA	2.86577	2.28334	2.28334	3.13087	2.28334	2.28334	2.28334	2.28334	2.28334	2.28334	3.03172	2.28334
ENSDARG00000018110	315.124	0.0934762	0.68397	8.2556	8.13984	8.33318	8.47699	8.60103	8.45192	8.31014	8.27478	8.27615	8.52647	8.32996	8.29008
ENSDARG00000018111	230.919	0.0467955	0.934682	8.32961	8.23787	8.4911	7.46303	7.80187	7.4272	7.78873	8.27478	8.27296	7.71171	8.1579	6.95331
ENSDARG00000018117	1.07615	0.329139	NA	2.28334	2.28334	3.04769	3.46585	3.00435	2.28334	3.61858	2.28334	2.28334	3.09324	2.28334	2.28334
ENSDARG00000018121	13.3122	0.0910447	0.900929	4.7299	3.70724	4.73123	4.43335	4.39388	4.12125	4.54008	4.39714	4.2848	3.84685	4.78831	4.71361
ENSDARG00000018124	1596.83	1.77271	2.83233e-14	11.1756	9.6072	11.3909	11.4813	11.7866	10.9629	9.12128	9.46639	9.62957	10.0923	9.76219	9.51086
ENSDARG00000018145	335.933	-1.70366	3.53722e-05	7.21637	8.42521	6.10019	8.10799	7.41768	7.29113	8.61613	8.86256	8.28886	9.88445	8.78911	9.02077
ENSDARG00000018146	5308.75	-0.491939	0.157193	11.8409	12.537	11.4074	12.135	12.5097	12.4594	12.2007	12.7875	11.9776	12.7632	13.0421	12.6622
ENSDARG00000018149	24550.5	-1.86443	2.28434e-09	13.5837	13.9784	12.6732	13.4719	13.8819	12.6425	15.1917	14.7827	15.2351	15.2835	15.7868	14.608
ENSDARG00000018153	1.54324	2.22124	0.195742	3.10162	3.23638	3.26278	3.91458	3.00435	3.01798	2.96858	2.28334	2.28334	3.09324	3.03172	2.28334
ENSDARG00000018159	41.1282	0.0542702	0.899361	5.92643	6.02625	5.69224	5.78455	5.57661	5.50231	5.75647	5.50952	5.67529	5.73846	5.8125	5.50038
ENSDARG00000018162	44.6251	0.229462	0.635751	5.9071	5.44967	5.78126	5.80717	5.23492	6.44046	5.41795	5.47586	5.63567	5.82179	5.46032	6.18619
ENSDARG00000018165	23.3967	0.118578	0.926721	4.77441	3.60868	5.69224	3.91458	5.49865	4.94932	4.74173	2.94382	5.76976	3.41461	4.85863	5.91448
ENSDARG00000018174	392.407	0.255585	0.378109	8.86572	8.56605	9.14681	8.70033	8.69911	8.61269	8.58703	8.22558	8.70627	8.27092	8.46191	9.01384
ENSDARG00000018178	860.132	-0.696482	0.0273632	9.20348	10.6876	9.41563	9.64973	9.43819	9.1697	9.36357	10.5849	10.123	10.4037	9.37378	10.1593
ENSDARG00000018179	53.4359	1.14193	5.80242e-05	6.14001	5.61178	6.46371	6.75573	6.30294	6.52395	5.16725	5.44138	5.44218	5.28731	5.58771	5.85332
ENSDARG00000018181	139.016	-1.06834	6.35949e-06	6.45083	7.68929	6.55263	6.47571	6.99416	6.60285	7.60181	7.85037	7.50013	7.94175	7.20509	7.49129
ENSDARG00000018190	1401.33	0.610193	0.00131892	10.573	10.0781	10.8489	10.655	10.9366	10.9403	9.77637	10.0546	10.3123	10.3048	10.2848	10.3404
ENSDARG00000018192	912.199	0.0126887	0.969384	9.96192	9.82372	10.1109	9.98243	9.74622	9.59721	9.64541	10.049	9.87055	10.2254	9.70776	9.69091
ENSDARG00000018206	13.6888	-0.814475	0.203199	3.94854	4.8063	3.81953	4.70695	3.97015	4.33408	4.61074	4.94341	4.38873	5.40079	4.36768	4.20114
ENSDARG00000018228	6.97634	0.231402	0.851982	4.10479	2.84017	3.70582	4.37108	4.39388	2.28334	4.11438	2.94382	3.66278	4.28894	4.26452	3.50896
ENSDARG00000018241	105.616	-0.173725	0.801507	7.29243	7.44961	7.63934	6.37379	5.91265	5.7318	7.41564	7.22632	7.29476	6.48849	6.35375	6.57398
ENSDARG00000018257	201.119	-0.372339	0.22249	7.8097	8.07059	7.64271	7.25813	7.62254	7.33793	8.43203	7.96875	7.62072	7.95097	7.77217	7.50123
ENSDARG00000018259	19.0477	0.271324	0.840657	4.7299	4.54897	4.47177	5.82944	4.63943	4.4285	6.25868	4.60502	3.83227	4.61578	3.03172	3.00488
ENSDARG00000018260	116.503	-3.54885	0.0215545	3.10162	8.24137	2.90982	6.41836	4.0904	2.28334	7.68266	7.43997	4.84795	9.15968	6.03646	7.90472
ENSDARG00000018263	779.431	1.7475	0.0610432	9.64	8.29633	8.83248	11.1023	8.86579	11.3512	7.55962	6.64134	10.1485	8.77494	7.23108	8.50779
ENSDARG00000018264	4.06724	1.46167	0.168419	3.55317	3.23638	3.16262	4.37108	3.68468	4.12125	3.24372	3.4086	2.82168	3.09324	3.03172	3.68565
ENSDARG00000018266	262.033	-0.78316	0.00733971	7.72992	8.6101	7.04122	7.56541	7.84926	7.97057	8.79399	8.10015	7.86954	8.52029	8.35969	8.64854
ENSDARG00000018270	1.9744	-0.302708	0.891761	2.86577	3.06608	2.90982	2.28334	3.83633	3.01798	3.89288	3.20959	2.28334	3.09324	3.33048	2.28334
ENSDARG00000018272	180.067	-0.124808	0.761892	7.73538	8.18059	7.92613	7.20835	7.41768	7.255	7.6428	7.98066	7.98732	7.71171	7.15166	7.25318
ENSDARG00000018281	0.6402	0.218142	NA	2.28334	2.28334	2.28334	2.28334	3.5081	2.28334	2.96858	2.94382	2.28334	2.28334	3.03172	2.28334
ENSDARG00000018283	325.968	1.99822	1.32031e-08	8.91943	7.93859	8.99951	9.24356	9.5038	9.10696	6.62964	7.89512	7.20365	5.90051	7.6427	7.3333
ENSDARG00000018285	225.476	0.0696139	0.878521	8.42724	8.49735	8.22491	7.53881	7.88001	7.40539	7.77405	8.40866	7.86105	7.87554	7.4789	7.72979
ENSDARG00000018296	65.9235	0.56796	0.146552	6.71721	6.23849	6.45604	5.95618	6.32553	6.9581	6.23735	5.47586	6.1381	5.45426	6.12262	6.39316
ENSDARG00000018301	0.346845	-0.272441	NA	2.28334	2.28334	2.72805	2.88688	2.28334	2.28334	2.28334	2.28334	2.28334	2.28334	3.03172	3.00488
ENSDARG00000018303	11.7463	0.0212262	0.984725	4.24337	4.72587	3.87236	4.75553	3.68468	4.94932	3.61858	4.14932	5.21777	4.15852	4.02872	4.30187
ENSDARG00000018312	93.9174	0.155641	0.693835	6.70611	6.37286	6.92407	6.31212	6.53378	7.32637	6.81348	6.64134	6.47595	6.43681	6.65238	6.87894
ENSDARG00000018319	304.821	-0.00734509	0.984202	8.15739	8.40972	8.31851	7.97052	8.57308	8.53955	8.08483	8.41306	8.11774	8.48901	8.23049	8.60313
ENSDARG00000018321	5.83122	2.26999	0.0322391	3.55317	3.49984	4.73123	3.13087	3.97015	4.94932	3.89288	3.20959	3.04037	3.09324	2.28334	3.00488
ENSDARG00000018325	56.848	-0.0146561	0.986696	6.67231	6.05857	6.8086	5.85136	5.49865	4.12125	5.66314	5.88683	6.53064	6.43681	5.94475	5.88423
ENSDARG00000018327	1.29389	0.865807	NA	2.28334	2.28334	3.16262	3.59691	3.00435	3.01798	2.96858	2.94382	2.28334	2.28334	2.28334	3.50896
ENSDARG00000018328	181.292	0.256236	0.447912	7.47974	7.19124	7.36091	7.67937	8.3497	7.62881	7.68266	7.46564	7.61568	7.13218	7.55286	7.44053
ENSDARG00000018329	1.74795	-0.694316	0.746797	2.86577	3.06608	3.57881	2.28334	3.00435	2.28334	3.24372	2.28334	3.34234	3.41461	3.73494	2.28334
ENSDARG00000018334	8014.54	-0.86803	2.08327e-05	12.4464	13.3815	12.3378	12.5865	12.6353	12.3262	13.517	13.5636	12.7596	13.4501	13.4359	13.1555
ENSDARG00000018342	53.738	1.24691	0.051592	6.05487	4.03251	5.82973	7.49797	5.45799	6.6593	4.30195	4.14932	5.57407	6.08014	5.58771	5.85332
ENSDARG00000018351	4627.75	-1.73228	3.13011e-06	11.3879	14.1073	11.5748	10.4167	11.1336	10.2024	12.5921	13.6794	12.7513	12.5592	12.4581	11.9529
ENSDARG00000018361	1044.84	-1.73395	0.00672627	8.40687	9.86974	6.58811	9.50619	8.85809	9.6163	9.62102	10.1697	8.36887	11.6929	10.7167	11.1205
ENSDARG00000018382	2.85654	0.335309	0.837889	3.66617	3.60868	3.04769	3.71325	3.00435	3.53038	2.28334	3.8389	3.04037	3.41461	2.28334	3.68565
ENSDARG00000018383	6.62734	0.878342	0.36094	3.66617	3.06608	3.92288	4.80243	3.83633	3.99937	3.24372	4.05448	2.82168	3.65264	3.73494	4.0916
ENSDARG00000018393	179.949	0.547843	0.0573095	7.95243	7.06228	8.06829	7.52532	7.76939	7.94814	7.75921	7.49917	7.60046	7.04872	6.97834	6.92402
ENSDARG00000018397	27.5834	-0.430968	0.496206	4.48206	5.37405	5.09678	5.5085	5.28247	4.51654	5.78626	4.78475	5.55293	4.87791	4.63563	5.97312
ENSDARG00000018399	61.2777	0.135967	0.840117	6.31119	6.29376	6.41709	6.79001	6.13396	4.94932	6.92415	6.09951	5.97373	6.04598	5.36851	5.85332
ENSDARG00000018404	5834.55	-0.117385	0.710394	12.8323	12.8408	12.2126	12.6003	12.407	12.2825	12.9349	12.5951	12.1341	12.7167	12.6591	12.4495
ENSDARG00000018411	201.705	-0.826548	0.0166064	7.27003	9.00183	7.365	7.35281	7.26288	7.1142	8.12587	8.70994	7.47253	8.39087	7.99315	7.14316
ENSDARG00000018418	11.6328	0.252457	0.824588	4.42639	4.54897	4.26506	4.37108	5.13467	3.53038	5.49246	4.14932	3.5669	3.65264	3.89111	3.68565
ENSDARG00000018423	4.71183	0.995873	0.340142	4.10479	3.37752	4.37254	3.71325	3.29292	3.53038	4.00873	2.94382	3.20541	3.41461	3.73494	3.00488
ENSDARG00000018425	1145.27	-0.396735	0.0395313	9.80733	10.2056	10.1422	10.1233	9.79542	10.0065	10.1058	10.4954	10.4374	10.3173	10.2408	10.6062
ENSDARG00000018426	7120.64	-0.890622	8.46922e-05	12.333	12.5057	12.1589	12.2339	12.5027	12.1739	12.7785	12.9361	13.077	13.7477	13.0002	13.298
ENSDARG00000018432	308.042	0.135691	0.743957	7.73538	8.07845	8.31429	8.73879	8.25905	8.7997	7.87382	8.20542	8.21086	8.40435	8.08145	8.77268
ENSDARG00000018441	179.292	0.292573	0.260145	7.98944	7.26204	7.98309	7.44165	7.45901	7.72874	7.48041	7.32313	7.53791	7.31469	7.46802	7.64267
ENSDARG00000018459	1883	-0.670201	0.0659268	10.3827	10.3803	10.4646	9.71054	11.0001	10.7493	11.4986	10.4404	11.2347	10.5579	11.4346	11.5696
ENSDARG00000018460	384.448	0.317138	0.314731	8.97814	8.73967	9.29552	8.78759	8.69479	8.06396	8.73837	8.4478	8.54609	8.32861	8.54705	8.42669
ENSDARG00000018461	998.246	-0.715093	0.0461459	9.00323	9.97137	8.71733	9.44488	9.98585	10.229	9.93816	10.2157	9.99985	10.647	10.4094	10.4224
ENSDARG00000018476	116.781	0.33828	0.240224	7.40634	6.69335	7.33195	7.23346	6.87696	6.97302	6.78443	7.01067	7.10637	6.3832	6.91559	6.87894
ENSDARG00000018478	89369.5	-1.85136	3.26916e-07	15.0719	16.4856	13.9086	15.3245	15.7602	15.3904	16.5787	17.0238	16.2083	17.7077	17.2689	17.1028
ENSDARG00000018485	689.912	-0.828216	0.0114009	8.98731	9.33276	8.64859	8.99981	9.43819	8.71809	9.91828	9.28138	9.16846	10.3834	10.1821	9.4429
ENSDARG00000018491	1123.46	-0.444549	0.472512	9.23848	8.95563	9.88271	10.2939	10.3479	9.56809	9.11256	9.22492	11.5915	10.6024	9.7375	10.3251
ENSDARG00000018492	10.1962	0.849165	0.191624	4.30732	4.64035	4.564	4.60417	3.97015	4.88612	4.46544	4.05448	4.11095	3.41461	3.55281	3.97129
ENSDARG00000018494	193.176	0.0676308	0.821755	7.71342	7.83566	7.38527	7.82954	7.81784	7.87865	7.65888	7.74952	7.39817	7.78569	7.72726	7.66052
ENSDARG00000018506	0.475773	1.61726	NA	2.28334	2.84017	2.28334	2.88688	3.00435	3.31163	2.28334	2.28334	2.82168	2.28334	2.28334	2.28334
ENSDARG00000018508	37.1863	0.0450217	0.94588	5.65195	4.72587	5.66574	6.12739	5.28247	4.88612	6.2157	5.47586	5.50967	5.09769	5.41517	5.33014
ENSDARG00000018516	9.60895	0.930201	0.292	4.8175	4.72587	5.17479	4.16372	4.19989	2.28334	3.89288	4.14932	3.83227	3.84685	3.89111	3.97129
ENSDARG00000018521	0	NA	NA	2.28334	2.28334	2.28334	2.28334	2.28334	2.28334	2.28334	2.28334	2.28334	2.28334	2.28334	2.28334
ENSDARG00000018524	254.559	0.484756	0.257878	8.35819	7.62094	8.67022	8.48398	8.27649	7.59068	8.19363	7.98658	8.47557	7.06581	7.7181	7.09142
ENSDARG00000018529	3566.73	-1.67958	2.18215e-08	10.2394	11.7898	9.8532	10.7766	11.1768	11.0767	12.0467	12.2081	11.8958	12.8107	12.5376	12.5753
ENSDARG00000018530	0.0991416	-0.847249	NA	2.28334	2.28334	2.28334	2.28334	2.28334	2.28334	2.96858	2.28334	2.28334	2.28334	2.28334	2.28334
ENSDARG00000018534	3183.46	-0.466755	0.213857	11.599	12.2173	10.8142	10.7435	12.0167	11.455	11.7855	12.1004	11.5114	11.3198	12.2953	11.982
ENSDARG00000018542	0.22003	0.919469	NA	2.28334	2.28334	2.28334	2.28334	3.29292	2.28334	2.28334	2.28334	2.28334	2.28334	2.28334	2.28334
ENSDARG00000018553	9.32427	0.176142	0.889399	3.55317	4.28812	3.76412	4.23667	4.39388	4.81986	5.02267	2.94382	4.33781	4.28894	3.03172	3.68565
ENSDARG00000018559	120.04	-0.176815	0.689297	7.46667	7.68415	7.25028	6.64769	6.49448	6.67764	7.01446	7.55603	7.41567	6.94174	6.88316	6.7679
ENSDARG00000018562	803.226	0.325109	0.172728	9.74515	9.95972	10.0488	9.88555	10.1045	9.47963	9.19751	9.75172	9.57094	9.73515	9.43928	9.53039
ENSDARG00000018566	38.2733	1.43726	0.0124286	5.34044	4.39882	5.35262	7.03829	5.28247	6.54409	4.21167	5.0856	4.2848	5.22693	5.16459	5.37467
ENSDARG00000018569	420.438	-0.545738	0.167743	7.95711	7.92993	7.98575	9.36769	7.96134	8.49382	8.80125	8.72771	8.70864	9.29605	9.29904	9.05826
ENSDARG00000018574	16.8187	1.67478	0.0322391	5.15424	4.8063	6.0398	4.80243	4.90935	4.59906	4.97091	2.94382	4.61719	3.41461	3.55281	3.68565
ENSDARG00000018587	2.92438	3.60834	NA	2.28334	3.23638	2.90982	2.28334	2.28334	5.27762	2.28334	2.94382	3.04037	2.28334	2.28334	2.28334
ENSDARG00000018593	281.271	0.021012	0.961514	8.4802	8.30641	8.63173	7.82954	8.3715	7.56141	8.12587	8.44351	8.32942	8.27092	8.1027	7.94896
ENSDARG00000018600	2725.06	-1.40325	2.28147e-11	10.4213	11.9023	10.3768	10.7081	10.7845	10.3236	11.5549	12.4035	11.7173	11.7534	11.9765	12.0257
ENSDARG00000018602	232.348	-0.0350853	0.943227	8.41369	8.23083	8.29728	7.54551	7.69351	7.43798	8.02408	8.50665	7.74589	7.73324	7.86633	7.78778
ENSDARG00000018611	0.133424	-0.276743	NA	2.28334	2.28334	2.72805	2.28334	2.28334	2.28334	2.28334	2.94382	2.28334	2.28334	2.28334	2.28334
ENSDARG00000018616	0.386325	1.01371	NA	2.28334	2.28334	2.28334	3.13087	2.28334	3.01798	2.28334	2.28334	2.28334	2.28334	3.03172	2.28334
ENSDARG00000018618	159.798	-0.233541	0.421631	7.44684	7.53782	7.36908	7.12135	6.89214	7.62881	7.6905	7.43131	7.38045	7.30034	7.69962	7.66052
ENSDARG00000018619	2.65632	0.173795	0.907049	3.42603	4.03251	3.35236	3.31426	3.68468	3.01798	3.4494	3.71383	3.34234	2.28334	3.03172	3.29365
ENSDARG00000018621	22.4657	2.56705	0.0142203	6.79256	2.28334	3.35236	5.33154	4.63943	6.12964	3.4494	2.28334	5.10515	4.01278	3.03172	3.50896
ENSDARG00000018623	33.4904	0.260667	0.779363	4.89978	3.95931	5.78126	5.12896	5.99971	5.69605	4.38628	3.57255	6.25979	4.95514	5.16459	6.02944
ENSDARG00000018627	77.6203	-0.941966	0.00135922	5.78524	6.61969	6.11001	5.89422	5.65049	6.28151	6.86988	7.12253	6.66376	6.96013	6.12262	6.86359
ENSDARG00000018637	592.201	-0.70363	0.0674502	8.6487	9.45401	7.85234	9.47498	8.61937	9.16647	9.52128	9.99278	8.75518	9.71096	9.50725	9.50593
ENSDARG00000018643	1103.66	-1.85246	2.42646e-14	9.17566	9.73576	8.98498	7.96053	9.12513	8.94271	10.5787	10.8594	10.5552	10.7899	10.9602	10.5748
ENSDARG00000018650	23.7055	-0.89568	0.103369	4.93914	5.34791	5.17479	4.00347	4.30057	4.4285	5.12072	4.94341	5.04521	6.08014	5.46032	4.9708
ENSDARG00000018653	234.87	-0.731708	0.00095769	7.15249	7.8723	7.55596	7.72137	7.80187	7.40539	7.85301	8.29401	8.23733	8.36353	8.23049	8.43708
ENSDARG00000018658	29.1408	-0.0202802	0.97654	5.72016	5.54457	5.21222	5.23393	4.84674	5.22801	5.87207	5.66674	4.84795	4.87791	4.63563	5.41784
ENSDARG00000018671	0.22003	0.919469	NA	2.28334	2.28334	2.28334	2.28334	3.29292	2.28334	2.28334	2.28334	2.28334	2.28334	2.28334	2.28334
ENSDARG00000018681	54.3655	0.101704	0.841461	5.45211	5.85265	6.39321	5.71444	6.60929	5.86646	5.75647	6.09951	5.95781	6.20917	5.8125	6.02944
ENSDARG00000018687	16.724	-0.285156	0.776998	4.68388	4.22895	3.70582	4.16372	3.29292	5.7318	4.74173	4.72747	4.91691	4.15852	4.63563	5.23658
ENSDARG00000018688	45.1507	-0.139185	0.835348	6.25129	6.00981	6.44834	5.33154	4.96923	4.81986	5.4557	6.05491	5.98948	5.78074	5.91282	5.88423
ENSDARG00000018691	85.1956	0.139292	0.7267	6.73914	6.53059	6.9017	6.72061	6.39124	6.48281	6.88364	6.72886	6.09511	6.78546	6.2556	6.34969
ENSDARG00000018693	1026.38	-0.144894	0.739171	10.4506	10.1507	10.4812	9.3236	9.77512	9.41022	10.129	10.4088	10.0752	9.87238	9.80387	10.3195
ENSDARG00000018698	174.586	0.0241641	0.958722	7.33621	7.7837	7.90102	7.61717	6.90717	7.87865	7.85301	7.41384	7.7868	6.99623	7.55286	7.54033
ENSDARG00000018716	44.2251	0.533547	0.152611	6.10656	5.1498	6.08034	5.93583	6.05493	5.76668	6.02957	4.89254	5.50967	5.82179	5.41517	5.41784
ENSDARG00000018721	22.4645	0.933238	0.0834578	5.12063	4.8063	5.01411	6.1452	4.90935	5.00973	5.02267	4.14932	4.33781	4.87791	4.92551	4.39523
ENSDARG00000018726	18.9793	1.23015	0.0439624	5.28109	4.8063	4.10586	5.69027	5.53817	5.00973	4.86113	4.39714	3.5669	4.51563	4.26452	4.30187
ENSDARG00000018738	140.776	0.151045	0.696855	7.27003	7.02204	7.46745	7.368	7.34236	7.255	6.47445	7.04515	7.48915	7.31469	6.94731	7.64267
ENSDARG00000018742	1415.2	0.0220469	0.957598	10.6002	11.0413	10.8753	10.3068	10.4954	10.2628	10.2599	11.1191	10.3806	10.5166	10.0787	10.4328
ENSDARG00000018743	2.62306	-0.48549	0.759753	3.27912	2.84017	2.90982	3.31426	3.5081	3.01798	3.76417	2.28334	3.04037	4.01278	3.03172	3.29365
ENSDARG00000018744	9.10103	-0.677554	0.524945	4.24337	4.22895	3.35236	4.08622	3.00435	4.4285	4.30195	4.31977	5.0755	2.28334	4.26452	4.0916
ENSDARG00000018750	289.133	-0.666272	0.190605	8.86323	8.75201	7.24141	7.75063	7.76939	6.91242	8.52702	7.64108	8.76658	9.1557	8.62745	7.84353
ENSDARG00000018757	7.9334	0.70101	0.556222	4.42639	4.39882	3.26278	4.89163	3.5081	4.33408	4.61074	2.28334	3.20541	3.84685	4.02872	3.83739
ENSDARG00000018765	131.657	-0.875435	0.00303381	6.32578	7.637	6.72187	7.09419	6.51426	6.58353	7.07567	7.38722	7.14187	8.02264	7.70889	7.39859
ENSDARG00000018770	4.40076	3.43561	0.00239359	4.68388	3.49984	4.26506	3.31426	4.0904	3.86365	2.28334	2.94382	3.20541	2.28334	2.28334	3.00488
ENSDARG00000018773	7.54285	0.98791	0.338939	4.5868	3.37752	3.26278	4.49279	3.68468	4.67676	4.30195	3.4086	3.20541	2.28334	4.15222	3.83739
ENSDARG00000018782	268.589	-0.495931	0.143079	8.31875	8.7618	7.95354	7.68545	7.93961	7.26714	8.68051	8.61761	7.99121	8.46991	8.42863	7.7042
ENSDARG00000018787	253.592	1.07586	4.6883e-07	8.43397	7.57165	8.12723	8.70332	8.77057	8.62217	7.28705	7.4741	7.59022	7.84621	7.52163	7.27653
ENSDARG00000018788	0.945546	-0.0929358	NA	2.86577	2.84017	2.28334	3.31426	2.28334	3.01798	2.96858	2.94382	2.28334	2.28334	3.03172	3.29365
ENSDARG00000018797	0.110015	0.220143	NA	2.28334	2.28334	2.28334	2.28334	3.00435	2.28334	2.28334	2.28334	2.28334	2.28334	2.28334	2.28334
ENSDARG00000018809	106.272	-3.13607	2.43227e-06	4.24337	6.94664	3.97131	5.89422	5.49865	2.28334	6.88364	7.62599	6.55194	8.11571	8.01574	7.69557
ENSDARG00000018814	149.788	-0.387103	0.249645	7.41317	7.98952	7.42107	6.84539	7.1538	6.73128	7.79602	7.40502	7.89886	7.43784	6.96291	7.34439
ENSDARG00000018817	4.43788	-0.76457	0.537894	3.55317	4.03251	3.04769	3.81838	3.5081	3.01798	4.46544	3.71383	2.82168	3.09324	3.55281	4.0916
ENSDARG00000018820	185.753	1.38369	1.56957e-09	8.29678	7.07019	8.5551	8.14372	7.95413	8.02875	6.76968	6.9513	6.81229	6.78546	7.37787	6.61124
ENSDARG00000018825	230.881	-0.296986	0.398956	8.04763	7.45566	8.16288	7.08502	7.5857	7.78891	8.10256	8.02735	8.05586	7.61065	8.45641	8.0404
ENSDARG00000018840	383.611	-0.195679	0.402107	8.66021	8.9057	8.52071	8.40154	8.31637	8.79552	8.64061	8.92553	8.67997	8.57495	8.65169	8.92068
ENSDARG00000018846	2072.25	-1.96065	7.9908e-09	10.0279	12.3676	8.60433	9.42324	10.3188	9.6044	11.162	11.8616	11.2827	12.2815	11.7102	11.2819
ENSDARG00000018853	660.316	-0.246418	0.47624	9.66737	9.92962	9.59854	8.83206	9.25099	8.87694	9.5603	9.87807	9.75623	9.1557	9.5099	9.17147
ENSDARG00000018854	218.091	-0.668653	0.00067133	7.53086	8.04273	7.53433	7.42722	7.33127	7.57123	8.31522	8.02735	7.88218	7.89477	8.37724	8.17064
ENSDARG00000018856	3.61661	1.29383	0.278856	3.42603	3.23638	3.92288	4.16372	3.83633	3.01798	3.89288	2.94382	2.82168	2.28334	3.33048	3.29365
ENSDARG00000018871	9.62404	-0.127702	0.896842	3.66617	4.5008	3.81953	3.91458	4.30057	4.81986	4.38628	4.83971	4.11095	4.01278	3.55281	3.97129
ENSDARG00000018881	2.94266	1.90051	0.234775	3.66617	2.84017	3.04769	4.16372	3.97015	3.01798	2.28334	2.28334	2.28334	3.65264	3.55281	2.28334
ENSDARG00000018882	494.529	-0.570302	0.00201767	8.6458	9.05657	8.77221	8.71524	8.56837	8.70031	9.11547	9.45576	9.04091	9.2742	8.98873	9.50099
ENSDARG00000018890	285.517	0.271904	0.239636	8.1245	7.54918	8.33527	8.43075	8.59641	8.37552	8.07886	7.83732	8.23733	8.06569	8.02319	8.38437
ENSDARG00000018891	58.0461	1.07498	0.00819597	6.22037	4.98875	6.63635	6.66011	6.69841	6.46179	5.72603	4.99245	6.31073	4.70893	5.32025	5.91448
ENSDARG00000018896	9.44138	-0.123271	0.928573	3.76837	3.49984	4.14761	4.60417	3.97015	3.99937	5.21229	2.94382	3.46112	4.95514	3.33048	3.50896
ENSDARG00000018898	856.652	-0.656208	0.0535896	9.50439	9.4204	9.04606	9.61516	9.47892	9.31993	9.98192	9.61323	9.40428	10.8241	10.3261	9.67345
ENSDARG00000018902	488.002	-0.776484	0.00216206	8.62831	9.20036	8.44552	8.77341	8.09183	8.62688	9.2355	8.74178	9.48519	9.74313	9.21047	9.15269
ENSDARG00000018903	604.734	-0.849943	4.05913e-06	8.81767	9.57978	8.64187	8.90151	8.86195	8.68682	9.73339	9.85238	9.18215	9.59822	9.73976	9.53039
ENSDARG00000018904	516.48	-0.558596	0.0383699	8.9526	9.43118	8.99424	8.26222	8.96231	8.4251	9.11547	9.58425	9.60055	9.31401	9.0701	8.99287
ENSDARG00000018907	180.698	0.134225	0.783493	7.96642	7.74963	7.8982	7.62983	7.41768	7.36077	7.92788	7.69271	7.72732	7.32891	7.77217	6.34969
ENSDARG00000018913	56.5357	-0.0019889	0.997169	6.62596	5.97635	6.53091	5.58928	5.57661	5.58301	6.2797	5.36976	6.25979	5.78074	6.2556	6.30485
ENSDARG00000018914	269.932	0.248999	0.678466	8.71923	9.07829	9.02297	7.51853	7.79382	7.76343	8.03027	8.65896	8.60318	7.82632	7.21814	7.31086
ENSDARG00000018918	85.7702	0.933933	0.00190992	6.99746	5.83407	7.28091	6.89871	6.93675	6.89686	5.78626	6.07739	6.70236	5.55548	6.22998	6.30485
ENSDARG00000018921	91.826	0.564276	0.0524272	6.84406	6.30725	7.04122	6.79001	6.98002	7.10068	6.81348	6.62622	6.29816	5.9751	6.67151	6.02944
ENSDARG00000018923	52.8239	0.638422	0.262749	5.74219	6.54204	5.62504	7.01916	5.45799	6.74872	6.41876	4.99245	5.65562	5.40079	5.50407	5.88423
ENSDARG00000018936	67.3345	-0.0308016	0.966615	6.3966	6.35998	6.14863	6.80126	5.94226	5.92928	6.7245	5.36976	6.84714	5.16381	6.15023	6.71756
ENSDARG00000018944	872.351	-0.760591	0.00271297	9.44902	10.2454	9.40177	9.12124	9.43043	9.39094	9.9707	10.3342	9.55918	10.6834	9.87763	10.0038
ENSDARG00000018953	810.491	0.358554	0.360526	9.38278	9.68904	9.87342	10.4348	9.79945	9.80494	9.12995	10.2357	9.61071	8.95971	9.69616	9.23834
ENSDARG00000018956	82.4835	-0.253424	0.40933	6.50309	6.86707	6.30204	6.67241	6.34777	6.28151	6.34095	6.61094	6.8385	6.41026	6.74558	6.89413
ENSDARG00000018958	82.3515	-1.25075	1.71249e-05	5.9071	6.65172	6.08034	5.91517	5.65049	5.58301	7.40615	6.86384	6.9226	6.32751	7.25661	6.73454
ENSDARG00000018961	5212.63	-1.02279	0.000584254	11.6352	12.3791	10.9951	12.1644	11.8775	11.8088	12.6002	12.6954	12.1453	13.3451	12.9306	12.598
ENSDARG00000018966	303.184	2.58876	2.28544e-15	8.7465	6.66225	9.43519	9.50962	9.03923	9.03784	6.2797	6.32266	6.9549	5.69488	7.38945	6.95331
ENSDARG00000018967	4.33763	0.894321	0.451124	3.94854	3.06608	3.57881	3.81838	4.30057	3.01798	3.89288	3.57255	3.46112	3.65264	2.28334	2.28334
ENSDARG00000018968	85.1451	0.887279	0.022137	6.28155	6.57583	6.68303	7.61717	7.12839	6.8329	5.81544	6.532	5.89227	6.01098	5.84673	6.70038
ENSDARG00000018971	176.762	-0.588342	0.0995367	7.02448	8.13984	7.4328	7.27435	7.25116	7.20538	7.58508	8.06141	7.3745	8.55091	7.70889	7.06484
ENSDARG00000018973	668.461	0.564594	0.103593	10.0433	9.42811	10.2383	9.3506	9.70175	8.86102	9.00353	9.4234	9.45167	9.04821	8.64687	9.25017
ENSDARG00000018976	58.8829	0.554821	0.292944	6.79256	6.33386	7.17772	5.71444	5.65049	5.7318	6.19372	5.91209	6.1381	5.93829	5.62774	5.37467
ENSDARG00000018980	63.6909	-0.542403	0.26998	6.15645	6.64112	6.36891	5.61521	6.1081	5.17657	6.10224	7.01067	6.89788	5.60349	6.03646	6.37159
ENSDARG00000018984	32.6195	0.553031	0.388557	5.60458	5.17989	4.33771	6.44732	5.75455	5.27762	5.75647	5.2943	4.98255	4.79605	4.78831	5.28414
ENSDARG00000018985	161.449	0.0235389	0.959326	7.75163	8.12853	7.75601	7.24995	7.34236	7.08705	7.54239	8.03309	7.06258	7.34298	7.20509	7.2649
ENSDARG00000018989	1190.54	0.182612	0.433353	10.3966	10.0859	10.31	10.2709	10.4954	10.3236	10.052	10.0276	9.91939	10.5729	10.1654	10.2564
ENSDARG00000018997	6.7858	1.31494	0.331117	3.42603	3.70724	3.92288	4.37108	3.29292	5.17657	4.54008	2.28334	3.04037	2.28334	3.03172	3.97129
ENSDARG00000019000	291.83	0.110517	0.805609	8.43397	8.40972	8.77067	8.04798	7.98274	8.27095	8.38451	8.63278	8.64085	7.77535	7.66192	7.90472
ENSDARG00000019001	8.79555	0.529534	0.595441	4.24337	3.70724	4.06265	4.00347	5.08169	3.31163	4.30195	3.71383	3.20541	4.01278	3.55281	4.56396
ENSDARG00000019004	318.593	-0.343798	0.399118	8.46386	8.52062	8.76913	7.56541	8.13708	7.72874	9.0979	8.54326	8.56972	7.91375	8.39457	8.45764
ENSDARG00000019008	1448.01	0.670174	2.46948e-05	10.9061	10.1739	10.6857	10.8814	10.8968	10.9731	9.99464	10.1113	10.4607	10.3368	10.1937	10.082
ENSDARG00000019013	0.634594	0.63383	NA	2.86577	2.28334	2.72805	3.13087	3.00435	2.28334	3.24372	2.28334	2.82168	2.28334	2.28334	2.28334
ENSDARG00000019025	0.457115	2.2676	NA	2.28334	2.28334	2.28334	2.28334	2.28334	3.70973	2.28334	2.28334	2.28334	2.28334	2.28334	2.28334
ENSDARG00000019033	692.607	0.232326	0.451936	9.536	9.07633	9.27069	9.68198	9.9627	9.52327	9.27513	9.0691	8.97951	9.51682	9.81893	9.47602
ENSDARG00000019038	361.014	0.612103	0.0184881	9.0565	8.32635	8.85445	8.89629	8.81101	8.67776	7.53369	8.52304	8.17364	8.12388	8.52098	8.50285
ENSDARG00000019060	638.766	0.478173	0.0189523	9.65159	9.16204	9.84664	9.31384	9.61533	9.60201	9.12995	9.17655	9.2665	8.72748	9.30822	9.18386
ENSDARG00000019062	231.779	1.70177	2.04077e-13	8.57454	7.19124	8.94868	8.27436	8.65535	8.54455	6.81348	6.68577	7.39229	6.67838	6.94731	7.24137
ENSDARG00000019063	7.78299	-0.274062	0.798367	3.42603	4.68379	4.01785	4.08622	4.30057	3.70973	4.74173	4.31977	3.75076	3.41461	3.03172	4.39523
ENSDARG00000019081	402.231	-0.778255	0.00281484	8.46386	9.06648	8.00159	8.0146	8.072	8.63158	8.8856	9.26199	8.42176	8.90861	9.23954	9.22341
ENSDARG00000019093	0.251867	0.239685	NA	2.86577	2.28334	2.72805	2.28334	2.28334	2.28334	2.28334	2.28334	2.28334	3.09324	2.28334	2.28334
ENSDARG00000019096	51.0502	-1.89188	0.155156	3.76837	3.79762	3.76412	5.85136	3.68468	5.65936	5.37916	6.62622	4.2848	4.95514	8.27486	4.56396
ENSDARG00000019098	214.98	1.21988	0.000238727	8.72472	6.96374	8.83984	8.16995	7.65846	8.12524	7.31776	6.82466	7.6604	6.48849	7.45706	7.14316
ENSDARG00000019103	279.198	-0.168538	0.5056	7.99855	8.34276	8.16288	8.15689	8.05862	8.20309	8.12008	8.50253	8.11059	8.39763	8.49978	7.97772
ENSDARG00000019113	200.129	0.985123	4.84446e-05	8.44066	7.38765	8.58519	7.93527	7.89514	7.90219	7.25567	7.21627	7.26288	6.8851	7.28169	7.51111
ENSDARG00000019116	119.018	0.381861	0.242251	7.56805	6.82088	6.95698	6.84539	7.38588	7.24275	6.2797	7.1857	6.82982	7.03144	6.8331	6.89413
ENSDARG00000019117	10.2076	0.271311	0.815315	3.66617	4.68379	4.75718	4.54965	4.71213	3.31163	3.89288	4.5393	4.57455	4.70893	3.33048	3.00488
ENSDARG00000019122	0.888599	-0.760453	NA	3.10162	2.28334	2.72805	2.28334	3.00435	2.28334	3.89288	2.28334	2.28334	2.28334	2.28334	2.28334
ENSDARG00000019125	2.50844	2.08726	0.24894	3.10162	3.06608	3.43388	4.60417	3.00435	2.28334	2.28334	2.28334	2.28334	3.09324	3.03172	3.50896
ENSDARG00000019128	30.9868	0.812268	0.102107	4.85926	4.39882	5.31882	6.44732	5.53817	5.65936	5.21229	4.99245	4.69858	5.45426	4.85863	4.84827
ENSDARG00000019130	192.728	0.00517377	0.986861	7.69112	7.57165	7.62577	7.79625	7.71072	7.66595	7.56815	7.81753	7.65058	7.57533	8.0306	7.44053
ENSDARG00000019135	1.63946	0.415578	0.860466	2.28334	3.23638	2.90982	3.71325	3.5081	2.28334	3.76417	2.94382	2.82168	2.28334	3.03172	2.28334
ENSDARG00000019137	1128.14	-0.314313	0.504726	9.54534	9.82606	10.0075	10.5755	9.88906	9.8256	9.4857	9.83116	10.8904	10.9964	9.80387	10.2578
ENSDARG00000019142	116.326	-0.416486	0.36134	6.01934	6.63045	6.64311	6.41836	7.65846	6.6593	7.33788	6.54814	7.03263	7.19562	7.41234	7.3333
ENSDARG00000019144	143.488	0.809253	0.00173582	7.95243	7.23414	7.7715	7.83502	7.38588	7.1927	6.54551	7.05646	7.05515	7.13218	6.69039	6.8324
ENSDARG00000019156	15.1092	1.3617	0.0989061	5.08619	2.84017	4.83218	4.65655	4.39388	5.7318	3.76417	2.28334	4.81213	3.41461	4.02872	4.71361
ENSDARG00000019160	33.9622	-0.199306	0.755628	5.60458	6.4957	5.88809	5.56286	4.84674	4.4285	5.72603	5.36976	6.06572	5.45426	5.10858	5.28414
ENSDARG00000019179	0.133424	-0.276743	NA	2.28334	2.28334	2.72805	2.28334	2.28334	2.28334	2.28334	2.94382	2.28334	2.28334	2.28334	2.28334
ENSDARG00000019181	24098.8	-0.903047	0.000692079	13.8114	14.6352	13.5215	14.3653	14.3173	13.988	14.7256	15.0049	14.3281	15.3578	15.1183	14.8784
ENSDARG00000019185	1.16043	-1.11507	NA	3.10162	2.84017	2.90982	2.88688	2.28334	2.28334	3.24372	2.28334	3.34234	3.65264	2.28334	2.28334
ENSDARG00000019188	403.051	0.417176	0.0436136	8.78647	8.44359	9.24542	9.05478	8.93696	8.53955	8.54009	8.55525	8.56972	8.4763	8.47283	8.54668
ENSDARG00000019191	119.879	0.692315	0.0280796	7.61025	6.9206	7.68257	6.64769	7.10253	7.52143	6.85599	6.75689	6.23363	6.90423	6.84998	6.66538
ENSDARG00000019195	95.7912	-0.183416	0.725045	7.10264	7.70969	6.73458	6.46159	6.81457	5.89822	6.7245	7.49086	6.48706	6.61008	7.08196	6.18619
ENSDARG00000019205	1058.66	0.0886256	0.781951	10.4794	10.0414	10.4656	9.9688	9.92082	9.72584	10.0732	10.1526	10.0314	10.0881	10.1637	9.81359
ENSDARG00000019207	18.3403	0.555768	0.27455	5.21911	5.67594	5.17479	4.23667	5.0266	5.06761	4.67783	4.60502	4.57455	4.70893	4.71413	4.30187
ENSDARG00000019208	5.49999	0.494874	0.640602	3.10162	2.28334	3.64421	4.16372	3.97015	4.23215	3.76417	3.57255	3.04037	3.41461	4.02872	3.83739
ENSDARG00000019213	101.904	0.165661	0.729383	7.11107	6.83024	7.1208	6.83448	7.14115	6.10269	6.86988	6.70028	6.61401	7.22633	6.93154	5.97312
ENSDARG00000019222	222.286	-0.331431	0.0756584	7.55576	7.84951	7.78071	7.67937	7.75287	7.78046	7.88069	7.92626	8.18389	8.09092	8.00072	8.0674
ENSDARG00000019223	221.807	-0.265583	0.407104	8.0121	8.03467	8.11272	7.36043	7.68483	7.37206	8.03027	8.31297	7.77329	7.97826	7.70889	8.12638
ENSDARG00000019228	6.82347	2.00523	0.174836	4.9774	3.37752	3.43388	4.70695	3.00435	4.59906	2.28334	2.28334	4.2848	3.84685	2.28334	2.28334
ENSDARG00000019230	22887.7	-0.962404	2.9393e-05	13.7556	14.6536	13.5243	14.1968	14.1895	13.8103	14.8245	15.0126	14.3167	15.1883	14.9904	14.8061
ENSDARG00000019231	2501.13	-0.08255	0.81378	11.5371	10.8254	11.3804	11.2988	11.2485	10.8843	11.0697	11.1345	11.493	11.883	11.1448	11.3126
ENSDARG00000019233	33.5632	-3.54423	4.52107e-05	3.42603	7.637	3.76412	4.08622	3.5081	3.53038	3.89288	7.9324	5.0755	6.04598	4.4632	4.71361
ENSDARG00000019235	80.9788	0.276089	0.427742	6.81338	6.60885	6.8086	6.9195	6.25666	6.37449	6.47445	6.78438	6.15214	6.17799	6.28078	6.53572
ENSDARG00000019236	1065.54	0.513671	0.0805593	10.0455	9.88998	10.5999	10.2495	10.6846	10.1196	9.35373	10.2579	10.052	9.50436	10.1209	9.58746
ENSDARG00000019239	448.825	-0.198306	0.375525	8.82024	8.71719	9.00082	8.48398	8.72896	8.75733	9.05301	9.11845	8.97755	8.8309	8.74924	9.01384
ENSDARG00000019250	3.1872	0.915397	0.510317	3.55317	3.70724	2.90982	3.59691	3.00435	4.33408	2.96858	3.57255	3.04037	3.65264	2.28334	3.29365
ENSDARG00000019253	8992.63	-0.879784	0.0198889	11.954	12.5918	11.6803	12.5678	13.026	13.2919	13.2528	13.0688	13.0552	13.8236	13.8298	13.7734
ENSDARG00000019260	2583.64	-1.45351	2.13019e-06	10.3564	11.3654	9.23429	10.5689	10.8006	10.6784	11.7855	11.5857	11.4978	12.3562	11.9504	11.8619
ENSDARG00000019265	24.4297	-0.0179862	0.978678	4.77441	4.59544	5.03524	4.54965	5.45799	5.46015	4.91712	4.99245	5.48753	4.51563	5.10858	5.28414
ENSDARG00000019274	272.36	2.15273	2.05689e-05	9.93728	6.71373	8.29941	7.67327	9.31987	8.36991	6.56273	6.05491	7.22366	6.76467	7.85802	5.88423
ENSDARG00000019278	62.699	0.0698192	0.855892	5.9829	6.28014	6.3442	6.10935	6.20884	6.48281	5.97898	6.37793	5.97373	6.26956	6.28078	6.13583
ENSDARG00000019280	436.729	0.527076	0.0460608	9.03896	9.03249	9.47638	9.17832	8.88107	8.80387	8.35522	8.5632	8.74137	8.95513	8.0743	8.64854
ENSDARG00000019293	229.891	-0.383759	0.388234	7.8505	7.26893	7.69886	7.1828	7.70214	8.0709	8.05477	7.15446	8.63588	7.61065	7.80713	8.69689
ENSDARG00000019294	1498.67	-1.44112	0.212708	9.5187	11.0573	7.70854	6.76725	10.8305	10.1657	11.7272	8.84963	9.87372	8.80065	12.3186	11.3727
ENSDARG00000019299	44.8344	-0.199115	0.733034	5.78524	6.07446	6.24975	5.4228	5.32845	5.46015	6.07842	5.63666	6.39572	6.08014	4.92551	5.65226
ENSDARG00000019300	84.9179	-0.461613	0.163459	5.9071	6.4957	6.33587	6.59694	6.57203	6.23266	6.19372	6.82466	6.57293	7.13218	6.81601	6.90915
ENSDARG00000019302	521.391	-0.636925	0.16111	8.0344	8.7884	8.74738	8.49785	8.77057	9.25745	8.64868	9.00348	9.37478	10.1333	8.28729	9.77725
ENSDARG00000019304	2.66022	-0.0701255	0.975667	2.28334	2.84017	2.90982	4.37108	2.28334	2.28334	2.96858	3.57255	2.82168	3.65264	3.03172	3.68565
ENSDARG00000019307	16.2672	1.15686	0.0827777	4.93914	3.23638	5.19363	5.64068	3.5081	5.12316	4.54008	4.31977	4.17162	3.41461	4.15222	4.64088
ENSDARG00000019311	36.8707	0.114398	0.834682	5.9071	6.4957	5.71825	5.26723	5.75455	5.27762	5.33927	6.05491	5.69469	5.50578	4.92551	5.28414
ENSDARG00000019312	2.7448	0.647253	0.652825	3.76837	4.22895	3.43388	3.46585	3.68468	2.28334	3.24372	3.4086	3.04037	3.09324	3.73494	2.28334
ENSDARG00000019316	3.72667	0.0378058	0.977195	3.27912	4.03251	3.26278	3.46585	3.68468	3.86365	3.61858	3.4086	3.04037	3.41461	3.73494	3.68565
ENSDARG00000019326	677.549	0.0010548	0.997494	9.17767	9.34584	9.28586	9.69256	9.61761	9.46917	9.09495	9.61896	9.05586	9.87722	9.51255	9.43773
ENSDARG00000019328	547.599	-2.01702	2.61501e-10	8.22877	9.6072	7.28524	8.30624	6.99416	7.66595	9.75224	9.72188	10.2099	10.0065	9.04836	9.52553
ENSDARG00000019332	124.412	-0.448258	0.498982	7.49912	8.28958	7.57726	5.53594	6.69841	5.83397	7.03926	7.9014	7.89471	6.8851	6.35375	6.92402
ENSDARG00000019335	13.3094	-0.151634	0.847614	4.68388	3.79762	4.47177	4.70695	4.19989	3.70973	4.54008	4.05448	4.11095	4.87791	4.98928	4.39523
ENSDARG00000019338	74.0579	-0.461265	0.161128	5.86763	6.38563	6.30204	5.93583	6.05493	6.60285	6.79903	6.37793	6.22037	6.56267	6.55271	6.90915
ENSDARG00000019339	135.148	-0.0706196	0.913619	6.4902	6.76343	6.0903	7.62983	7.54789	7.4907	7.22359	6.6563	6.77657	7.80615	7.6427	6.95331
ENSDARG00000019341	3.44393	2.29807	0.0837396	4.02919	4.34466	3.26278	4.08622	3.00435	4.23215	3.24372	2.28334	2.28334	3.65264	3.03172	2.28334
ENSDARG00000019342	2.15877	2.90367	0.16847	3.27912	2.84017	2.28334	4.43335	2.28334	3.70973	2.28334	2.28334	2.82168	3.41461	2.28334	2.28334
ENSDARG00000019345	345.755	-0.267929	0.311483	8.65447	8.64757	8.51704	7.98536	8.09183	8.44659	8.79399	8.72063	8.65319	8.27092	8.60777	8.63507
ENSDARG00000019353	505.724	0.578045	0.123679	8.7438	8.95989	8.68009	10.1188	9.2451	9.35445	8.73078	8.63278	8.17021	9.05677	8.94626	8.8679
ENSDARG00000019355	92.6495	-0.794863	0.245981	6.72822	7.45566	6.9785	5.23393	5.8824	5.83397	7.2018	7.69271	7.63573	6.20917	4.85863	6.75132
ENSDARG00000019357	0.587857	2.63859	NA	2.86577	2.28334	2.28334	2.88688	3.68468	2.28334	2.28334	2.28334	2.28334	2.28334	2.28334	2.28334
ENSDARG00000019360	1050.56	-0.76924	0.00779863	9.65303	10.5643	9.61408	9.98858	9.47137	9.29052	10.1744	10.5464	10.2736	11.0424	10.1603	9.78744
ENSDARG00000019362	446.809	-0.0294002	0.920917	8.73293	9.1509	8.94322	8.70033	8.74992	9.11033	8.68051	8.88808	8.96375	8.64474	8.98492	9.08493
ENSDARG00000019364	16.2206	-0.405429	0.733796	5.45211	5.58973	4.80764	3.59691	4.39388	2.28334	4.61074	5.12992	5.21777	4.01278	3.55281	5.33014
ENSDARG00000019365	1.14922	1.64508	NA	2.28334	2.84017	3.04769	3.71325	3.00435	3.01798	2.28334	2.94382	2.28334	3.09324	2.28334	3.00488
ENSDARG00000019367	107.641	0.380415	0.163613	7.13606	6.64112	7.28524	7.02875	7.06284	6.89686	6.56273	7.07883	6.90617	6.70044	6.70902	6.34969
ENSDARG00000019371	121.064	-0.238322	0.522711	7.36467	7.3096	7.16839	6.51727	6.79854	6.64073	7.43445	6.8509	7.09916	7.18002	7.46802	6.81655
ENSDARG00000019383	410.472	0.20957	0.48508	9.18964	8.59099	8.99292	8.75332	8.6774	8.59355	9.08903	8.40866	8.61585	8.55091	8.78035	8.35727
ENSDARG00000019392	798.388	-1.47531	7.51868e-07	9.30052	9.99959	8.39445	7.78498	8.98723	8.75733	9.93487	9.96307	10.5253	10.4741	10.1313	9.96304
ENSDARG00000019396	14.7639	2.02902	0.0198433	4.5868	3.37752	3.43388	5.99604	5.53817	4.7502	3.24372	2.94382	3.5669	4.15852	3.73494	4.64088
ENSDARG00000019398	234.312	1.90765	0.000119538	9.17967	7.80281	9.43616	7.25813	8.5204	8.02875	5.87207	7.07883	7.89054	6.56267	6.37727	6.456
ENSDARG00000019404	980.853	-0.928026	5.53974e-07	9.36705	10.0574	9.44391	9.08954	9.67789	9.45333	10.4205	10.2005	10.28	10.5533	10.011	10.4851
ENSDARG00000019406	89.9329	-1.3192	9.35358e-07	5.74219	6.79244	5.43373	5.76156	6.08176	6.4188	6.97645	7.24621	6.97079	7.31469	6.97834	6.98202
ENSDARG00000019417	1704.27	0.573034	0.136024	10.9775	10.7887	10.7355	11.0771	11.5011	10.9029	10.3529	10.4902	9.82547	11.3541	10.5591	9.76494
ENSDARG00000019418	2.90252	1.90574	0.210547	3.27912	4.45081	2.72805	4.00347	2.28334	4.51654	2.96858	2.94382	3.04037	3.41461	2.28334	3.00488
ENSDARG00000019420	549.181	-0.00734527	0.983371	9.40177	9.77861	9.18082	9.32165	8.98723	8.82043	9.27773	9.45363	8.87802	9.05677	9.25544	9.0034
ENSDARG00000019426	679.626	1.34278	6.27712e-08	10.2259	8.80033	10.3394	9.56829	10.1913	9.70815	8.889	8.5632	9.0258	8.14812	8.93446	8.54668
ENSDARG00000019438	697.223	-0.301349	0.170451	9.23464	9.26205	9.4631	9.31579	9.4939	9.1137	9.39987	9.54869	9.35225	9.79521	9.85694	9.75251
ENSDARG00000019442	10.6662	-0.874867	0.182088	4.02919	5.34791	4.26506	3.81838	3.83633	3.86365	4.67783	4.94341	4.81213	4.15852	4.26452	3.68565
ENSDARG00000019444	2430.76	-0.428596	0.271992	10.5099	10.7492	10.5384	11.575	11.2374	11.0567	10.7432	11.0151	11.4736	12.0637	11.6363	11.51
ENSDARG00000019451	4.59873	1.1674	0.43893	3.10162	3.60868	3.50898	3.31426	3.29292	5.00973	3.61858	3.4086	2.28334	4.15852	2.28334	3.00488
ENSDARG00000019457	93.1074	-0.635722	0.0264565	6.4902	7.3096	6.29346	6.44732	5.81991	6.67764	6.92415	7.13326	6.87273	6.67838	6.69039	7.28806
ENSDARG00000019459	104.669	0.160058	0.668072	6.82368	7.35564	7.21899	6.44732	6.99416	7.12758	6.56273	7.06769	6.71184	7.04872	6.4456	6.86359
ENSDARG00000019484	88.3015	-0.371004	0.29178	6.68367	7.04631	6.87325	6.07257	6.34777	6.07521	6.45613	6.88937	6.9865	6.58657	6.65238	7.0782
ENSDARG00000019487	147.316	-0.000218211	0.999569	6.93235	7.13953	7.05648	7.58504	7.44879	7.51126	6.69357	7.50743	7.06997	7.16425	7.60346	7.68688
ENSDARG00000019492	2436.57	-1.22192	3.26624e-06	10.8349	11.7306	10.4108	9.88555	10.7702	10.4606	11.3307	11.721	12.0412	11.9991	11.1668	11.8801
ENSDARG00000019496	860.765	-0.336819	0.335506	8.91223	9.76892	9.23206	9.52832	10.2847	9.72144	9.64541	9.84262	9.87898	10.065	10.0425	10.134
ENSDARG00000019498	852.807	-1.34959	1.05802e-05	8.69423	10.516	8.79965	9.51133	8.96231	8.36991	9.71622	10.5292	9.85781	10.844	9.90208	10.3139
ENSDARG00000019501	171.094	0.206368	0.55528	7.96642	7.77888	8.0956	7.33746	7.39656	7.1142	7.54239	7.4226	7.54323	7.37073	7.33058	7.44053
ENSDARG00000019503	11.3116	1.30487	0.0621832	4.5868	4.45081	4.87998	4.16372	4.71213	5.06761	3.4494	3.8389	4.6585	4.01278	3.73494	3.00488
ENSDARG00000019507	289.434	0.815902	0.0084068	8.06939	6.85795	8.44552	9.24562	8.58713	8.57902	7.52495	7.35095	8.09258	8.01387	7.69962	8.20752
ENSDARG00000019516	12.0821	0.461833	0.695544	4.10479	3.70724	3.70582	5.69027	2.28334	4.67676	4.11438	4.5393	4.2848	3.65264	3.89111	4.71361
ENSDARG00000019521	22.7023	0.17725	0.872514	4.77441	4.39882	5.40184	5.45195	4.30057	5.17657	3.89288	3.57255	5.63567	3.41461	5.58771	5.57836
ENSDARG00000019525	86.7471	0.00322478	0.994655	6.99746	7.1545	5.99808	6.50355	6.83042	6.62191	7.16848	6.54814	6.73994	6.56267	6.4456	5.97312
ENSDARG00000019526	34.0245	0.500114	0.392821	6.01934	5.871	6.31057	4.84776	5.37297	5.27762	5.69493	5.40603	5.50967	5.3452	4.4632	4.84827
ENSDARG00000019529	211.505	-0.422958	0.330921	7.06843	6.98064	7.74036	7.81853	7.63161	7.58099	7.8248	6.79793	8.57492	8.09923	7.68089	8.37359
ENSDARG00000019530	59.9502	1.07961	0.0950876	7.12778	6.21003	7.43669	5.64068	6.15935	5.50231	5.25591	5.83492	6.72127	4.70893	5.05022	5.28414
ENSDARG00000019532	90.0173	-2.35075	0.000173767	5.96432	7.99783	4.37254	5.36263	4.7811	5.17657	5.97898	8.69194	7.08464	7.28584	5.36851	6.90915
ENSDARG00000019541	8790.92	-2.12165	9.20683e-32	11.907	13.4275	11.4106	11.5766	11.8002	11.4583	13.396	13.9115	13.5911	14.0509	13.7921	13.7375
ENSDARG00000019549	609.946	-0.749645	0.00568857	8.60764	9.30288	8.74111	9.09639	9.05951	8.75302	9.24883	9.50813	9.3688	9.23702	9.72842	10.2431
ENSDARG00000019556	298.084	0.124305	0.69794	8.46714	8.73967	8.63342	8.1393	8.38228	8.1451	7.91455	8.62521	8.42752	8.11571	8.22404	8.0472
ENSDARG00000019564	109.482	0.709525	0.0649695	7.42673	6.90298	7.42107	7.35281	7.07619	6.89686	6.56273	6.14276	7.23027	6.80595	6.70902	5.57836
ENSDARG00000019566	4.1128	0.471559	0.763319	3.10162	3.23638	3.50898	4.00347	2.28334	4.33408	3.89288	2.94382	3.20541	4.01278	3.55281	2.28334
ENSDARG00000019572	367.07	0.184796	0.573354	8.3078	8.08236	8.39445	8.91708	8.66862	9.0236	8.11426	8.49424	8.26654	8.75404	8.52098	8.78493
ENSDARG00000019579	205.836	0.031709	0.927427	8.00759	7.68929	7.73721	7.67937	7.91755	7.63819	7.49839	7.92626	7.75049	7.68986	8.15111	7.51111
ENSDARG00000019581	884.199	-0.117641	0.682869	9.77724	9.86179	9.74213	10.0177	9.79542	9.49776	9.84819	9.83608	9.85033	10.2684	9.95561	9.49354
ENSDARG00000019585	12.8063	-1.54412	0.0193646	3.86198	4.84479	3.26278	4.08622	3.68468	4.23215	4.61074	4.47015	4.5305	5.28731	5.36851	3.83739
ENSDARG00000019588	133.696	-0.302642	0.336132	7.24728	7.07019	7.20079	6.79001	6.8461	7.03116	6.81348	7.55603	7.43297	7.3844	6.97834	7.58775
ENSDARG00000019591	0.404344	-1.27325	NA	2.28334	2.84017	2.28334	2.28334	3.00435	2.28334	2.28334	3.20959	2.28334	2.28334	2.28334	3.00488
ENSDARG00000019595	21.7371	-0.652798	0.215147	4.48206	4.88222	4.59336	4.60417	4.56255	5.12316	4.67783	5.17287	5.10515	5.73846	4.36768	5.45972
ENSDARG00000019596	501.782	0.776235	2.21974e-05	9.34224	8.82156	9.70473	9.51304	9.25099	9.1137	8.52263	8.58286	8.78912	8.6276	8.51042	8.78086
ENSDARG00000019601	69.348	1.39298	0.00638141	6.28155	5.97635	6.02949	7.77362	6.32553	7.167	6.2157	5.44138	5.73272	4.28894	5.77742	5.75635
ENSDARG00000019613	622.496	-0.393761	0.30278	9.14525	9.52619	8.71253	9.2415	9.53552	8.78712	9.84117	9.41465	8.60318	9.95253	9.6915	9.10787
ENSDARG00000019614	76.8144	-0.309304	0.414732	6.08954	5.97635	6.49396	6.24767	5.97128	6.62191	6.3608	6.22552	6.87273	6.90423	6.81601	6.10997
ENSDARG00000019636	310.261	1.11351	3.91556e-05	8.76262	8.32965	9.03585	8.96778	9.11548	8.15819	7.13437	7.58754	7.99121	7.95097	8.01574	7.7466
ENSDARG00000019644	8541.38	-1.15075	0.00363909	12.1602	13.192	11.0122	12.649	12.9401	12.4083	13.4755	13.5993	12.5324	13.8552	14.0011	13.168
ENSDARG00000019646	2.96902	1.22981	0.261206	3.76837	2.84017	3.43388	3.59691	3.83633	3.31163	2.96858	2.94382	3.04037	3.09324	3.33048	3.50896
ENSDARG00000019651	2.59407	-0.400742	0.826549	3.10162	2.84017	3.57881	3.13087	3.5081	2.28334	2.28334	4.05448	3.5669	3.09324	3.55281	2.28334
ENSDARG00000019658	4.37319	0.481385	0.738212	3.10162	3.06608	3.57881	4.37108	3.29292	3.86365	4.38628	2.94382	3.5669	2.28334	3.03172	3.50896
ENSDARG00000019660	0.269501	-0.78219	NA	2.86577	2.28334	2.28334	2.28334	2.28334	2.28334	3.24372	2.28334	2.28334	2.28334	2.28334	2.28334
ENSDARG00000019686	2.3902	0.435162	0.776066	3.27912	3.88129	3.16262	3.31426	3.97015	2.28334	3.24372	3.20959	3.04037	3.41461	3.03172	3.29365
ENSDARG00000019692	22.3857	-0.293459	0.699547	4.30732	5.58973	4.47177	4.97537	5.23492	5.17657	4.80274	5.36976	4.17162	4.28894	5.77742	5.37467
ENSDARG00000019693	566.398	0.87867	5.5115e-06	9.65303	8.80271	9.89336	9.62783	9.54993	9.27257	8.38933	8.77294	8.82229	8.65605	8.96958	8.82899
ENSDARG00000019702	211.222	-0.103654	0.847475	7.56805	7.46769	7.98043	7.75063	8.10491	7.30297	7.77405	7.95069	8.39262	6.51365	7.78099	8.15813
ENSDARG00000019706	13.3928	-0.259412	0.777469	3.76837	4.68379	3.92288	4.60417	3.68468	5.27762	4.80274	4.94341	3.97975	4.40723	4.71413	4.20114
ENSDARG00000019707	72.4905	-0.112174	0.820407	6.35453	6.28014	6.36072	5.56286	6.1081	6.9581	6.6132	6.532	6.32318	6.04598	6.37727	6.61124
ENSDARG00000019709	1685.71	-0.107172	0.783734	10.3395	10.5783	10.3253	10.8998	10.8864	10.9413	10.2158	10.8842	10.4796	11.2488	10.9757	10.8395
ENSDARG00000019713	776.599	-1.04799	0.00515776	8.69423	10.8422	9.00475	7.81299	9.71459	9.1697	9.87078	9.94343	10.5232	9.47273	9.79084	10.3624
ENSDARG00000019715	125.259	-0.0232975	0.9669	6.62596	6.66225	6.55979	7.36043	7.14115	7.54156	6.93741	6.88937	6.37195	7.27119	7.58343	7.35539
ENSDARG00000019717	344.356	-0.0638568	0.83676	8.22877	8.37503	8.44552	8.46645	8.74157	8.41423	8.42735	8.4392	8.25039	8.74347	8.83215	8.41623
ENSDARG00000019726	2.41195	-0.1824	0.931797	3.86198	3.23638	2.90982	3.13087	3.29292	2.28334	4.21167	2.94382	3.20541	2.28334	2.28334	3.29365
ENSDARG00000019728	372.163	-0.506869	0.0397266	8.27446	8.80033	8.06578	8.41622	8.3715	8.45722	8.66468	8.75571	8.42752	8.56897	9.17413	9.1432
ENSDARG00000019732	1252.51	-0.717483	0.00103376	9.65591	10.2331	9.79382	10.0129	10.1239	9.90732	10.4554	10.2966	10.4158	10.9942	10.4882	10.9213
ENSDARG00000019741	0	NA	NA	2.28334	2.84017	2.28334	2.28334	2.28334	2.28334	2.28334	2.28334	2.28334	2.28334	2.28334	2.28334
ENSDARG00000019742	44.8413	-0.924637	0.0391576	5.05087	4.88222	4.73123	5.53594	5.7207	5.41669	6.02957	5.78104	5.98948	5.16381	6.76351	6.28189
ENSDARG00000019743	312.333	0.188806	0.519248	8.23648	7.95149	8.37836	8.53867	8.89994	8.13851	7.96713	8.39537	8.19744	8.46348	8.35379	8.25528
ENSDARG00000019746	106.642	-0.490664	0.277198	6.18877	7.23414	6.58108	6.58396	6.73257	6.9581	6.3997	7.21627	6.65395	7.88519	6.35375	7.3333
ENSDARG00000019747	0.0991416	-0.847249	NA	2.28334	2.28334	2.28334	2.28334	2.28334	2.28334	2.96858	2.28334	2.28334	2.28334	2.28334	2.28334
ENSDARG00000019752	0.73349	0.793629	NA	2.28334	3.06608	2.28334	2.28334	2.28334	3.70973	2.28334	3.4086	2.28334	2.28334	2.28334	2.28334
ENSDARG00000019753	2.76277	-1.36926	0.398616	3.42603	2.84017	2.72805	3.31426	2.28334	3.01798	4.54008	3.4086	2.82168	2.28334	3.55281	3.00488
ENSDARG00000019763	11.1424	2.14327	0.00035083	4.48206	3.70724	4.40647	4.89163	4.63943	5.50231	3.76417	3.9516	3.34234	3.41461	3.55281	3.50896
ENSDARG00000019765	57.0109	-0.284019	0.590541	6.4772	6.26639	6.11001	5.78455	5.37297	5.7318	6.78443	6.51567	6.34777	5.73846	5.54651	5.78941
ENSDARG00000019772	2358.4	-2.20074	2.0086e-07	8.82024	11.3456	9.1289	10.7449	9.26852	9.6234	10.8788	11.4611	11.6628	12.7713	11.72	12.0677
ENSDARG00000019774	156.798	0.440468	0.359273	8.24416	7.79329	7.74351	7.48409	7.48925	6.79982	6.79903	7.92626	7.47253	6.61008	7.35442	6.55498
ENSDARG00000019778	20588.5	-0.813362	0.000735377	13.6928	14.6112	13.4525	14.0985	14.1774	13.8021	14.6084	14.8733	14.0989	14.9456	14.8393	14.5676
ENSDARG00000019782	0	NA	NA	2.28334	2.84017	2.28334	2.28334	2.28334	2.28334	2.28334	2.28334	2.28334	2.28334	2.28334	2.28334
ENSDARG00000019791	182.712	0.0343617	0.933	7.285	7.70462	7.36091	8.10799	7.71925	7.58099	7.6101	7.27554	7.64565	7.59897	7.4789	7.94896
ENSDARG00000019797	161.827	-0.0396038	0.908655	7.44017	7.50901	7.65612	7.22513	7.5857	7.20538	7.29736	7.26583	7.52184	7.3844	7.48971	7.8199
ENSDARG00000019808	76.9029	0.755039	0.206305	6.46407	7.86777	6.00862	7.94036	6.59078	5.89822	6.79903	5.36976	5.95781	6.01098	6.53192	5.50038
ENSDARG00000019810	150.395	0.46712	0.196716	7.48623	7.69953	8.16053	7.06651	7.5857	7.37206	7.34783	6.98722	7.60555	6.90423	6.61334	7.16835
ENSDARG00000019815	294.131	2.19248	2.63737e-07	9.942	7.21285	9.25316	8.89367	7.61342	8.69133	6.25868	6.92685	7.17652	6.35563	6.84998	7.69557
ENSDARG00000019834	140.015	0.195543	0.580761	7.29243	7.16931	7.66941	7.739	7.12839	6.69574	7.02691	7.26583	7.27572	7.13218	7.19192	7.15581
ENSDARG00000019835	2.11354	-0.689648	0.726223	3.10162	2.28334	2.72805	3.46585	2.28334	3.31163	3.24372	2.28334	2.82168	2.28334	3.73494	3.97129
ENSDARG00000019838	1258.17	-0.396149	0.315813	9.47697	10.7827	9.73346	9.90519	10.6292	10.5035	10.0626	10.7635	10.846	9.86265	10.3793	10.8453
ENSDARG00000019842	73.29	-0.0473052	0.933122	6.55351	6.69335	6.96778	6.07257	6.1081	5.89822	6.57975	6.71464	6.65395	6.56267	5.8125	6.00156
ENSDARG00000019845	341.863	0.987172	6.12724e-07	8.95728	8.27254	8.91004	9.12571	9.06621	8.56926	8.26361	7.74952	8.12839	8.04002	7.79847	7.81194
ENSDARG00000019856	13.5728	0.982673	NA	3.42603	5.39971	3.97131	6.37379	4.0904	3.31163	5.07256	4.39714	3.83227	3.41461	3.33048	4.0916
ENSDARG00000019861	116.547	0.749276	0.172635	6.93235	5.85265	7.1637	7.96053	6.83042	7.53153	5.87207	5.50952	5.89227	7.50196	7.25661	6.7679
ENSDARG00000019874	14.8297	0.0190779	0.985183	3.76837	4.39882	4.33771	5.26723	3.97015	5.00973	4.97091	4.31977	4.95012	4.51563	3.55281	4.64088
ENSDARG00000019877	226.465	-1.00866	0.00386971	6.3966	7.94291	6.70904	7.54551	7.92494	7.4907	8.02408	8.30825	7.903	8.61607	8.46191	8.23755
ENSDARG00000019881	9385.32	-1.26549	7.91377e-07	12.1269	13.1986	11.8792	12.6881	12.588	12.6264	13.3564	13.6193	13.097	13.999	13.9796	13.8102
ENSDARG00000019897	84.0068	0.0834047	0.84953	6.62596	7.22708	6.67645	6.75573	6.32553	6.67764	6.79903	7.03375	6.29816	6.63321	6.2556	6.00156
ENSDARG00000019902	1.02899	1.64055	NA	3.66617	3.23638	2.28334	2.28334	3.5081	2.28334	2.28334	2.94382	2.82168	2.28334	3.03172	2.28334
ENSDARG00000019907	6.15648	0.0382336	0.972944	3.76837	3.49984	3.76412	3.91458	3.97015	3.86365	3.76417	3.4086	3.5669	3.09324	4.15222	4.48231
ENSDARG00000019917	311.315	0.442601	0.0434028	8.86074	8.14734	8.43972	8.73294	8.45554	8.3415	8.30504	8.24052	7.91945	8.09092	8.32996	7.97772
ENSDARG00000019920	0.181233	0.919469	NA	2.86577	3.60868	2.28334	2.28334	3.00435	2.28334	2.28334	2.28334	2.28334	2.28334	2.28334	2.28334
ENSDARG00000019924	117.793	0.535932	0.250056	7.22416	7.03017	7.66278	7.23346	6.90717	7.26714	6.66196	5.88683	7.74589	6.70044	6.22998	6.70038
ENSDARG00000019930	31.874	0.0139126	0.984521	5.5304	5.26642	5.40184	4.89163	5.13467	5.83397	5.72603	5.25498	5.44218	5.60349	5.58771	4.20114
ENSDARG00000019932	14.6096	2.14044	0.00683981	5.67505	2.84017	4.01785	6.18018	3.83633	4.23215	3.24372	3.8389	3.75076	3.84685	3.73494	4.20114
ENSDARG00000019941	1070.86	-0.745791	0.00581093	9.10367	9.59218	9.23764	10.1019	9.85852	9.78399	9.9883	10.4393	10.2364	10.6456	10.408	10.6085
ENSDARG00000019945	8.43566	0.223835	0.819828	3.86198	3.79762	4.01785	4.70695	3.97015	3.99937	4.54008	3.8389	3.5669	3.09324	4.26452	4.30187
ENSDARG00000019949	32.1238	1.80802	0.191475	6.36869	5.79616	6.91293	5.19981	5.99971	3.31163	3.24372	3.20959	3.83227	6.26956	4.02872	3.97129
ENSDARG00000019950	80.5019	-0.150435	0.839046	6.63769	6.81146	6.84422	6.18018	6.59078	5.69605	6.70912	6.16391	6.41911	7.68986	6.22998	5.0833
ENSDARG00000019951	905.951	-0.996462	3.10718e-05	9.3949	10.5845	8.96088	9.21026	9.47137	9.19849	9.97231	10.3167	9.79238	10.8191	10.1399	10.1934
ENSDARG00000019961	60.6582	0.153572	0.669792	6.31119	6.59793	6.20467	6.03482	6.18431	6.44046	5.89956	6.09951	6.34777	5.73846	6.2556	6.13583
ENSDARG00000019962	229.641	1.57255	9.44819e-06	8.76796	7.82635	9.36857	8.11701	8.3715	7.56141	7.11118	6.92685	7.42146	7.34298	6.69039	6.73454
ENSDARG00000019963	915.172	-0.810935	0.000783456	9.49959	9.95759	9.27287	8.70332	9.75246	9.56072	10.1419	9.87967	10.1632	10.2647	10.2614	10.4354
ENSDARG00000019969	126.2	-0.997604	0.00344804	6.62596	7.13199	6.95698	5.85136	6.45407	6.62191	7.4622	7.38722	8.00669	6.90423	6.97834	7.75493
ENSDARG00000019973	380.185	-0.48248	0.00682558	8.31511	8.41283	8.37634	8.49093	8.3769	8.27095	8.71934	8.75571	8.91334	8.56298	8.97727	9.04474
ENSDARG00000019976	1713.24	-0.0307756	0.961246	10.2594	10.1235	9.90463	10.8548	11.2573	11.1374	10.2103	10.4241	9.81891	11.0911	11.4513	11.1445
ENSDARG00000019986	21826.1	-1.05493	4.67248e-05	13.7566	14.5988	13.223	13.4607	14.2597	13.9915	14.7307	14.793	14.3746	15.243	14.964	14.7907
ENSDARG00000019990	1.94702	1.012	0.643278	3.42603	3.23638	2.28334	3.91458	3.5081	2.28334	3.24372	2.28334	3.34234	3.41461	2.28334	2.28334
ENSDARG00000019995	18.2148	0.0403248	0.967058	3.76837	4.34466	3.97131	5.23393	5.0266	5.32553	5.02267	5.25498	4.6585	4.51563	4.78831	3.97129
ENSDARG00000019998	586.252	-0.602814	0.00432173	9.07598	9.4173	8.86025	9.00952	8.88107	8.64559	8.97173	9.59204	9.59672	9.70825	9.3969	9.59676
ENSDARG00000020000	150.928	0.385266	0.170875	7.71342	7.19124	7.57019	7.16551	7.23935	7.91767	6.86988	7.11173	7.36252	7.34298	7.11025	7.25318
ENSDARG00000020001	45.024	-0.141457	0.85666	6.2665	6.56466	6.48646	5.0543	4.63943	5.27762	6.17139	6.28459	6.03571	5.16381	5.05022	5.9441
ENSDARG00000020007	458.992	0.868545	0.0316434	8.96659	9.12457	8.51337	10.3195	8.94788	9.06935	9.00981	8.39537	8.03338	8.31441	8.58278	8.21358
ENSDARG00000020008	3783.59	1.65914	2.23516e-12	12.4383	11.3714	12.7662	12.3428	13.0202	12.2821	10.2795	11.0238	11.2863	11.0042	10.8101	11.068
ENSDARG00000020009	205.374	0.318663	0.265778	8.24798	7.63167	8.23164	7.69752	7.44879	7.90995	7.56815	7.44858	7.74589	7.72251	7.82429	7.49129
ENSDARG00000020015	128.114	-0.0810409	0.861224	7.34338	6.55339	7.15428	7.13918	7.10253	6.6593	6.79903	6.532	7.62574	7.56335	6.88316	7.31086
ENSDARG00000020024	41.3368	-0.326527	0.606755	5.42501	5.34791	4.87998	5.36263	5.1857	6.39682	5.25591	6.07739	6.09511	5.09769	5.41517	6.37159
ENSDARG00000020028	0.373542	-0.350658	NA	2.28334	2.28334	2.28334	3.13087	2.28334	2.28334	2.96858	2.28334	3.04037	2.28334	2.28334	2.28334
ENSDARG00000020031	2.93008	2.4208	0.147047	3.27912	2.84017	2.28334	4.70695	3.29292	3.70973	2.28334	3.4086	3.04037	2.28334	2.28334	3.00488
ENSDARG00000020041	297.758	0.282397	0.309588	8.50596	7.86323	8.64859	8.19144	8.45554	8.38111	7.88069	8.36843	8.59553	8.14009	8.00825	7.86678
ENSDARG00000020043	172.213	-0.186742	0.441316	7.46667	7.03017	7.47881	7.13029	7.40715	7.68417	7.74422	7.54001	7.61062	7.52684	7.65234	7.62459
ENSDARG00000020046	74.3902	-1.21108	0.004744	5.78524	6.88513	6.40918	4.89163	5.99971	5.06761	7.06363	6.64134	7.35043	6.17799	6.53192	6.8324
ENSDARG00000020053	6.222	1.2003	0.207479	4.48206	3.79762	3.50898	4.70695	4.0904	3.31163	3.4494	2.94382	3.66278	3.84685	3.03172	3.97129
ENSDARG00000020054	43.1209	2.45299	3.607e-10	6.87409	4.39882	6.42497	5.82944	6.66342	6.39682	4.38628	3.57255	4.61719	4.79605	4.63563	4.91091
ENSDARG00000020057	266.21	-0.972984	2.77516e-07	7.70232	8.38458	7.28524	7.6915	7.22743	7.80564	8.53139	8.60227	8.35684	8.53262	8.49443	8.4474
ENSDARG00000020072	24.2501	-0.433148	0.61746	3.76837	4.10153	3.87236	5.45195	4.63943	5.69605	5.16725	5.93691	4.33781	5.09769	4.98928	5.28414
ENSDARG00000020077	146.578	-0.628276	0.00421178	6.88397	7.92121	7.01542	6.89871	7.14115	6.91242	7.39659	7.9324	7.57991	7.42467	7.30634	7.62459
ENSDARG00000020079	14.5585	0.652815	0.495513	4.8175	4.10153	4.3019	4.54965	3.68468	5.7318	4.11438	3.4086	4.81213	3.09324	4.85863	4.71361
ENSDARG00000020080	170.855	-1.07789	0.0124224	6.78203	6.81146	7.04632	6.72061	7.38588	6.30533	7.30759	6.9513	8.8989	8.13201	7.62321	7.66936
ENSDARG00000020084	9.32694	3.38332	0.00111022	4.42639	3.37752	5.76888	3.71325	5.28247	3.01798	3.76417	2.94382	3.04037	3.09324	3.03172	2.28334
ENSDARG00000020085	462.592	0.666054	0.0769335	8.71094	8.06268	9.55002	9.64195	9.25686	8.7829	8.1714	8.04448	8.85042	9.32822	8.55735	8.10699
ENSDARG00000020086	246.953	0.142283	0.798096	8.42387	7.41896	7.9481	8.38671	8.24731	7.27919	8.4367	7.58754	8.42176	7.47666	8.33596	6.98202
ENSDARG00000020101	1436.88	1.63086	2.02763e-14	11.4293	9.76284	11.4976	10.8966	11.1776	10.8685	9.51909	9.59204	9.96068	9.12754	9.54396	9.60369
ENSDARG00000020102	0.351592	0.961408	NA	3.10162	2.28334	2.28334	2.28334	3.00435	2.28334	2.96858	2.28334	2.28334	2.28334	2.28334	2.28334
ENSDARG00000020107	73.8645	0.585306	0.191891	6.4902	5.92465	6.36891	7.49797	6.43343	6.1561	6.51042	6.48246	6.02047	5.3452	6.17731	6.08363
ENSDARG00000020114	224.641	1.24724	0.0494414	9.34581	6.12109	6.60206	9.4872	6.74935	7.31472	7.35771	6.57988	7.32596	7.03144	7.33058	7.62459
ENSDARG00000020122	6.12776	-0.0605341	0.959775	3.42603	3.37752	3.04769	4.23667	4.39388	3.53038	3.76417	3.9516	3.75076	4.01278	3.89111	3.68565
ENSDARG00000020123	1040.62	-1.42321	5.64208e-08	9.02567	10.1572	8.47039	9.4395	9.28584	9.32284	10.5413	10.6158	9.9567	10.8758	10.8598	10.2608
ENSDARG00000020128	264.588	-0.909446	5.11643e-06	7.44684	7.70462	7.63257	7.49797	7.73616	7.63819	8.16578	8.14318	8.51397	8.49532	8.75373	8.63957
ENSDARG00000020131	111.939	-0.231434	0.615112	7.09416	6.86707	7.32357	6.54432	6.8461	6.04719	7.0515	7.44858	7.42723	6.80595	6.65238	6.71756
ENSDARG00000020133	48.7669	0.318863	NA	6.15645	6.10572	6.11001	5.85136	5.81991	6.1561	4.80274	5.0856	3.90833	7.66767	4.4632	4.48231
ENSDARG00000020134	110.468	0.540057	0.0496224	7.329	7.13199	7.58779	7.01916	7.12839	6.74872	6.66196	6.70028	6.97866	6.58657	6.55271	6.64756
ENSDARG00000020136	29.2799	1.02299	0.134326	5.15424	4.64035	5.03524	6.67241	5.08169	5.6217	4.00873	4.72747	4.57455	4.01278	5.36851	5.68781
ENSDARG00000020143	14180.5	-2.71055	1.25626e-19	12.1886	14.4106	11.0118	11.8604	11.9634	11.8467	13.9652	15.1894	14.0318	14.8894	14.5195	14.1423
ENSDARG00000020149	518.186	-0.416059	0.380949	8.30046	8.86083	8.19308	9.13461	9.35037	8.89269	8.62434	8.48172	9.63704	10.0371	8.96185	9.13365
ENSDARG00000020158	3.30059	2.4461	0.069094	3.94854	2.84017	3.50898	3.46585	4.63943	2.28334	2.28334	3.20959	2.82168	2.28334	3.33048	3.00488
ENSDARG00000020164	64.6095	0.153709	0.76038	6.62596	6.78283	6.32749	5.97625	5.94226	6.56394	6.41876	6.61094	5.71384	5.50578	6.00654	6.47635
ENSDARG00000020176	16.0672	0.56938	0.318159	5.3692	4.95415	4.83218	4.37108	4.90935	4.59906	4.38628	4.89254	4.5305	4.40723	4.4632	3.97129
ENSDARG00000020178	5.42934	0.283025	0.865755	3.42603	3.70724	3.92288	4.00347	3.29292	4.23215	4.97091	2.94382	2.28334	3.41461	3.33048	3.00488
ENSDARG00000020187	778.341	0.577677	0.0314769	9.4239	9.11887	9.4726	10.1597	10.2542	10.177	9.16131	9.47273	9.16846	9.25944	9.43928	9.65577
ENSDARG00000020191	8.91542	-1.40635	0.585913	2.28334	3.70724	2.72805	4.70695	3.68468	3.01798	5.21229	2.94382	2.28334	5.64992	3.89111	2.28334
ENSDARG00000020197	14256.8	-0.801244	0.0161588	12.8714	13.6709	12.5383	13.793	13.7091	13.4358	13.9392	14.0589	13.4946	14.5731	14.3871	14.1988
ENSDARG00000020201	464.96	-0.70124	2.07175e-05	8.52499	9.11123	8.60606	8.617	8.47581	8.31252	9.08309	9.4321	9.07982	9.1676	9.0665	9.33316
ENSDARG00000020204	84.9397	0.156163	0.802333	6.69493	5.97635	7.08652	6.73242	6.83042	5.58301	6.81348	5.36976	6.78558	7.06581	6.40041	6.18619
ENSDARG00000020212	1.54189	1.78185	0.378405	3.27912	2.84017	3.76412	3.46585	3.00435	2.28334	3.4494	2.28334	2.28334	2.28334	3.03172	2.28334
ENSDARG00000020217	241.085	0.42436	0.037628	8.13692	7.6738	8.11757	8.24588	8.32198	8.22814	7.77405	7.62599	7.54853	8.11571	7.93114	7.77964
ENSDARG00000020218	1205.15	-0.0772637	0.831219	10.2518	10.3787	10.2311	10.4447	10.3465	9.86604	9.75224	10.6394	9.94771	10.4483	10.4403	10.4801
ENSDARG00000020219	2.87957	2.29056	0.136804	4.48206	4.10153	2.28334	3.31426	3.83633	3.53038	2.96858	3.4086	2.82168	2.28334	2.28334	3.00488
ENSDARG00000020224	0.946334	2.05614	NA	3.10162	3.37752	2.28334	3.91458	2.28334	2.28334	2.96858	2.94382	2.28334	2.28334	2.28334	2.28334
ENSDARG00000020228	153.161	0.24025	0.360628	7.38566	8.12474	7.62577	7.51853	7.46916	7.51126	7.21273	7.31374	7.65058	7.18002	6.94731	7.22945
ENSDARG00000020231	4.21397	-1.4713	0.22453	3.27912	3.37752	3.35236	3.59691	3.00435	2.28334	4.30195	4.31977	4.11095	2.28334	3.55281	3.00488
ENSDARG00000020232	536.346	-0.100443	0.784542	8.71094	8.9057	8.66194	9.54844	9.09597	9.1697	9.02848	9.13719	8.8989	9.57458	9.15052	9.15897
ENSDARG00000020235	221.773	-0.441908	0.229308	7.44017	7.62632	7.32357	7.65481	8.1307	7.54156	8.12008	7.40502	8.38671	7.47666	8.52623	8.11994
ENSDARG00000020237	1.23858	-0.561117	NA	3.55317	2.28334	2.90982	2.28334	2.28334	2.28334	2.96858	3.71383	3.04037	2.28334	3.03172	2.28334
ENSDARG00000020239	10270.6	-2.23433	1.93714e-08	12.1713	12.609	10.7316	12.4687	11.7149	11.0698	13.7599	13.7386	13.9413	14.3529	14.7267	12.8201
ENSDARG00000020241	177.316	-0.502449	0.0236198	7.45348	7.59376	7.25028	7.12135	7.51887	7.1142	7.71377	7.91388	7.67015	8.08256	7.57332	7.66052
ENSDARG00000020242	364.995	-0.91231	1.22999e-06	7.93356	8.64492	7.87258	8.36795	7.85701	8.08468	8.6607	8.96503	8.82883	8.95971	8.92654	9.15583
ENSDARG00000020250	17.9186	0.479325	0.406754	4.9774	4.34466	4.85629	5.19981	4.7811	4.88612	4.54008	5.2943	4.61719	3.84685	4.63563	4.20114
ENSDARG00000020252	56.4979	0.576486	0.172013	6.36869	6.57583	6.73458	5.97625	6.32553	6.10269	6.14871	6.44846	5.80585	5.28731	5.21843	5.61579
ENSDARG00000020258	109.365	0.306075	0.475034	6.9228	6.32061	7.47503	6.82349	6.93675	7.12758	7.0019	5.93691	7.30732	6.41026	6.61334	7.06484
ENSDARG00000020261	1659.77	0.11738	0.623087	10.6935	10.7712	10.7363	10.7252	11.0431	10.7971	10.4181	10.8561	10.5624	10.7574	10.8927	10.5807
ENSDARG00000020265	631.014	0.588372	0.000541611	9.48509	8.32965	9.67295	9.50276	9.82928	9.71702	9.04692	8.91004	8.99898	9.01785	9.35619	9.03452
ENSDARG00000020278	193.378	0.209839	0.7341	7.71894	7.23414	7.17307	8.515	7.42812	7.82219	8.6567	7.12253	7.17652	7.81627	6.99361	7.01016
ENSDARG00000020279	201.455	0.27856	0.474144	8.01659	7.1545	7.90383	6.84539	8.13708	8.2094	7.66685	7.52382	7.26931	7.90429	7.70889	7.63366
ENSDARG00000020284	3.05599	0.893138	0.434834	3.27912	3.23638	3.26278	3.71325	3.97015	3.53038	3.4494	3.4086	3.04037	3.09324	3.03172	3.29365
ENSDARG00000020289	12.7711	0.173714	0.886925	4.30732	3.37752	4.73123	3.46585	4.84674	4.7502	4.21167	2.94382	4.88287	3.41461	3.89111	5.37467
ENSDARG00000020292	1.88129	1.09693	0.647721	2.28334	2.28334	2.28334	3.31426	4.19989	3.01798	3.61858	2.28334	3.04037	3.09324	2.28334	2.28334
ENSDARG00000020298	584.11	0.488246	0.523038	10.0835	8.20593	9.57492	9.97625	9.24214	7.12758	8.20462	8.53116	8.5801	10.2159	9.414	7.50123
ENSDARG00000020301	286.129	0.0827725	0.87772	8.70539	8.13231	8.61638	7.83502	8.1307	7.93298	8.01162	7.85685	9.04466	8.37727	7.54253	7.88966
ENSDARG00000020311	242.809	0.514978	0.164946	7.87543	8.03467	8.64691	8.45584	8.04512	8.16469	7.51615	7.4741	8.21086	8.02264	6.84998	8.11348
ENSDARG00000020326	58.1156	0.879756	0.00259694	6.34023	6.05857	6.64984	6.59694	6.41249	6.3518	5.21229	5.93691	6.00506	5.55548	5.91282	5.45972
ENSDARG00000020328	1358.9	-1.01035	8.50699e-06	10.2404	10.8921	9.87485	9.28013	9.9627	9.58515	10.8572	10.8415	10.8368	11.1332	10.6771	10.5595
ENSDARG00000020332	0.372904	-2.15104	NA	2.28334	2.28334	2.28334	2.28334	2.28334	2.28334	2.28334	2.94382	2.82168	2.28334	2.28334	3.29365
ENSDARG00000020334	431.419	0.0873951	0.853206	9.27827	8.88792	9.32833	8.02422	8.799	8.51433	8.94904	9.0064	9.11236	8.48267	8.47826	8.51271
ENSDARG00000020345	255.429	0.0758435	0.869022	8.46057	8.20951	8.63681	7.80185	8.03149	7.31472	8.10256	8.35476	8.08895	8.16405	7.81574	7.7042
ENSDARG00000020354	1.43975	-0.901333	NA	2.28334	2.84017	2.72805	3.59691	2.28334	2.28334	2.96858	2.28334	3.04037	3.84685	3.33048	2.28334
ENSDARG00000020363	63.1642	-0.542835	0.286721	5.47869	4.98875	5.30161	6.37379	6.47442	5.65936	6.6132	5.40603	6.25979	6.84607	6.76351	6.10997
ENSDARG00000020364	18623.1	-2.0602	5.02641e-09	12.4783	14.8349	11.3955	13.0753	13.2369	13.0317	14.5049	14.9028	13.9897	15.3004	15.0744	14.8844
ENSDARG00000020371	19.3212	0.203894	0.787228	4.85926	4.45081	5.53995	4.80243	4.71213	4.4285	4.30195	5.21453	5.19046	3.84685	4.63563	4.9708
ENSDARG00000020377	1390.83	-0.684047	0.00320172	10.0178	9.9944	10.3894	9.87097	9.90222	10.1526	10.5934	10.7091	10.7704	10.2958	10.7971	11.2261
ENSDARG00000020387	2982.95	-0.453087	0.152296	10.8163	11.3574	10.8956	11.3745	11.6071	11.6916	11.4699	11.6265	11.363	12.2764	11.8185	11.8858
ENSDARG00000020395	205.25	-0.139729	0.682311	7.85552	8.28958	7.81697	7.37554	7.85701	7.59068	7.72908	8.07814	8.22746	7.4509	7.84125	7.55948
ENSDARG00000020397	163.344	-0.434665	0.268543	7.16872	8.04273	7.43669	7.32972	6.98002	7.1927	7.42508	8.5352	7.11354	7.32891	7.40094	7.54994
ENSDARG00000020405	735.213	-0.245382	0.217282	9.47697	9.73949	9.41168	9.41596	9.31987	9.56809	9.58993	9.99571	9.62456	9.71096	9.66317	9.45317
ENSDARG00000020417	2.32839	-0.322428	0.861148	3.76837	3.06608	3.35236	3.13087	2.28334	2.28334	3.24372	3.8389	3.20541	3.09324	3.55281	2.28334
ENSDARG00000020427	0.363726	0.894864	NA	2.86577	2.28334	2.28334	3.13087	2.28334	2.28334	2.28334	2.28334	2.28334	3.09324	2.28334	2.28334
ENSDARG00000020442	511.304	0.303647	0.165807	8.86323	8.74955	9.28154	9.23944	9.40951	9.23601	8.86842	8.72771	8.91128	8.79554	8.93446	9.22041
ENSDARG00000020443	0.806163	0.476603	NA	2.28334	2.84017	3.16262	3.13087	3.00435	2.28334	3.24372	2.28334	2.82168	2.28334	3.03172	2.28334
ENSDARG00000020447	23.0482	0.0705747	0.930934	5.08619	5.29411	5.23056	4.65655	5.53817	4.59906	5.33927	4.39714	5.65562	4.15852	4.55222	5.23658
ENSDARG00000020448	254.456	-0.193167	0.598224	8.26317	7.48554	7.74664	8.15689	8.03149	7.56141	8.67262	7.85037	7.82658	8.25613	8.32394	7.8357
ENSDARG00000020449	428.168	0.13253	0.692209	8.89038	8.95349	8.93637	8.75042	9.15372	8.60315	8.32532	8.86577	8.50855	9.24454	8.70824	8.6795
ENSDARG00000020450	0.766332	-1.84944	NA	2.28334	2.28334	2.72805	2.88688	2.28334	2.28334	3.76417	2.94382	2.82168	2.28334	2.28334	2.28334
ENSDARG00000020454	1022.47	1.42742	6.96505e-16	10.697	9.39387	10.7024	10.4625	10.8087	10.5502	8.86842	9.09672	9.4072	9.17155	9.21373	9.55921
ENSDARG00000020455	41.5048	-2.60607	4.70198e-05	4.10479	5.83407	3.16262	4.23667	4.48092	5.00973	5.12072	4.99245	6.17982	7.32891	6.28078	6.47635
ENSDARG00000020465	563.618	-0.748577	0.00128887	8.63999	9.16389	8.92535	8.42713	8.64196	9.04842	9.12418	9.67317	9.55656	9.54142	9.10912	9.79149
ENSDARG00000020467	162.526	0.040333	0.885994	7.33621	7.20568	7.59825	7.44165	7.50906	7.50101	7.42508	7.38722	7.28844	7.66767	7.38945	7.50123
ENSDARG00000020469	358.03	-0.50712	0.0352266	8.27071	8.69691	8.60606	8.00492	8.02463	8.3415	8.55734	8.95299	8.59808	8.55696	8.70824	9.11112
ENSDARG00000020473	318.057	0.403623	0.297573	7.98028	7.61555	8.25826	9.32749	8.46064	8.55448	8.06687	7.86972	7.91945	8.75929	8.15111	8.25528
ENSDARG00000020475	37.0912	-2.05095	6.92144e-07	4.30732	5.08761	3.81953	4.89163	4.56255	4.81986	6.10224	5.57452	6.63412	5.78074	5.97598	6.10997
ENSDARG00000020482	541.55	-0.276066	0.211783	8.86323	9.17676	9.16216	9.14787	9.05615	8.65023	9.20573	9.45149	9.43462	9.15968	9.07727	9.19308
ENSDARG00000020483	1.21267	3.68979	NA	2.86577	2.28334	2.72805	2.28334	4.39388	2.28334	2.28334	2.28334	2.28334	2.28334	2.28334	2.28334
ENSDARG00000020488	122.835	0.480733	0.0979288	7.12778	6.84877	7.62918	7.51171	7.08942	7.08705	7.03926	6.75689	7.08464	6.92311	6.94731	6.30485
ENSDARG00000020493	4.97258	1.38468	0.155828	3.76837	3.49984	4.40647	4.43335	3.68468	3.31163	3.61858	2.94382	3.75076	2.28334	3.33048	3.50896
ENSDARG00000020494	125.803	-0.617031	0.113348	6.9228	7.29617	7.0361	6.23109	6.13396	7.2304	7.31776	7.70712	7.67984	6.94174	6.67151	7.48128
ENSDARG00000020497	283.787	0.028723	0.957598	8.59268	8.58549	8.83101	7.57198	7.91012	7.94814	8.39893	8.75917	8.24061	7.71171	8.1167	7.84353
ENSDARG00000020504	1089.25	-0.111948	0.694646	10.0576	9.52331	9.67377	9.95253	10.4359	10.1624	10.2638	9.95705	10.1692	10.3191	10.048	10.3307
ENSDARG00000020509	63.7404	-1.72383	8.45948e-05	5.12063	6.26639	4.564	5.87295	5.57661	4.67676	6.38038	6.14276	6.06572	6.86572	6.99361	7.37715
ENSDARG00000020521	198.511	-0.122026	0.640166	7.70232	7.40652	7.84943	7.53208	7.40715	7.81394	7.68266	7.77026	7.80904	7.63373	7.93904	7.88208
ENSDARG00000020527	309.104	-0.116369	0.721933	8.23648	8.09404	8.043	8.63594	8.21149	8.25276	8.22095	8.37295	8.2857	8.52647	8.0671	8.82108
ENSDARG00000020529	622.153	-1.05458	8.06539e-05	8.52499	8.77153	8.13682	8.58813	9.16624	8.82043	9.61073	9.31704	9.38073	10.1068	9.75326	9.98974
ENSDARG00000020541	95.2576	-1.98845	4.20926e-05	4.8175	7.21285	4.40647	6.53086	4.90935	5.92928	7.39659	7.72139	6.80344	7.47666	6.91559	7.27653
ENSDARG00000020544	24.8262	0.562508	0.269843	5.21911	4.88222	4.97084	5.26723	5.37297	5.69605	4.30195	5.2943	4.61719	5.3452	4.36768	5.0833
ENSDARG00000020548	0	NA	NA	2.28334	2.28334	2.28334	2.28334	2.28334	2.28334	2.28334	2.28334	2.28334	2.28334	2.28334	2.28334
ENSDARG00000020573	1790.27	-0.542585	0.0890279	10.6666	11.3164	10.2719	10.4085	10.4436	10.8065	10.704	11.8058	10.8379	10.6328	10.763	11.2906
ENSDARG00000020574	606.342	0.970169	0.335943	8.57758	8.15479	7.2547	11.2308	8.51061	9.95121	9.04692	9.78436	7.42146	9.06103	8.19795	7.94896
ENSDARG00000020581	8.9828	0.61729	0.510625	4.10479	5.85265	3.50898	4.08622	4.96923	4.51654	4.80274	3.8389	3.66278	3.41461	3.89111	3.50896
ENSDARG00000020594	22.8071	0.759533	0.349384	4.42639	4.22895	3.87236	5.69027	4.84674	6.30533	4.91712	4.89254	4.33781	4.51563	5.32025	3.97129
ENSDARG00000020595	360.547	-0.772129	0.00438374	7.86053	8.34602	7.74036	8.34895	7.80988	8.59836	8.58283	8.51896	8.78015	9.00021	8.96572	9.20529
ENSDARG00000020596	188.584	-1.29612	3.23444e-12	6.73914	7.58275	6.68303	6.87762	6.98002	7.08705	8.04869	8.0042	7.93571	8.05718	8.38882	8.11348
ENSDARG00000020600	34.2736	0.0235527	0.973939	5.9071	5.34791	5.51041	5.56286	4.90935	5.27762	6.0542	4.83971	4.77533	5.78074	5.05022	5.78941
ENSDARG00000020602	0.714258	0.780933	NA	2.86577	3.06608	3.04769	2.28334	3.29292	2.28334	2.96858	2.28334	2.82168	3.09324	2.28334	2.28334
ENSDARG00000020606	17.3021	-0.37799	0.683857	3.94854	4.03251	4.18799	4.23667	3.97015	5.69605	5.16725	4.89254	4.33781	3.65264	4.98928	5.33014
ENSDARG00000020607	505.535	0.702803	0.00115014	9.18367	8.34602	9.26851	9.36012	9.43302	9.61867	8.27408	8.42183	8.69199	8.95055	8.68494	8.98935
ENSDARG00000020609	14.7032	-0.444109	0.613649	4.36823	4.59544	4.10586	5.0543	4.48092	3.53038	5.69493	4.05448	4.11095	4.79605	4.55222	4.20114
ENSDARG00000020610	17.0316	-1.71084	0.307793	3.94854	3.06608	2.28334	4.80243	3.00435	4.33408	3.24372	5.69619	3.97975	3.65264	6.61334	3.97129
ENSDARG00000020611	66.1504	-0.787409	0.010879	6.08954	6.58692	6.01909	5.93583	5.8824	5.12316	6.56273	6.51567	6.55194	6.08014	6.65238	6.8324
ENSDARG00000020618	514.896	-1.19799	6.26624e-06	7.70788	8.89238	8.02244	8.67918	8.60103	8.36991	9.11838	9.21235	9.28723	9.69186	9.61715	9.86834
ENSDARG00000020621	1134.9	0.447385	0.127471	10.4179	9.85266	10.897	10.3732	10.3131	9.94745	9.46757	9.78606	10.2429	10.1394	9.79954	10.2724
ENSDARG00000020623	171.725	0.638955	0.128398	8.27446	7.6047	8.53166	7.14801	7.48925	7.14084	7.41564	7.61073	7.47253	6.90423	6.86666	6.92402
ENSDARG00000020625	1740.86	-0.259709	0.215667	10.838	10.8943	10.9047	10.4103	10.689	10.3999	10.7563	11.0663	10.908	10.9964	10.8441	10.9451
ENSDARG00000020642	41.7266	0.41598	0.348394	5.31108	5.34791	6.19548	5.93583	5.91265	5.92928	5.33927	5.50952	5.84105	5.09769	5.10858	6.02944
ENSDARG00000020645	2961.57	-1.36079	0.000203888	11.439	11.2396	9.8481	10.5845	10.9718	9.96244	11.8372	11.8196	12.5274	11.7415	12.5186	11.4669
ENSDARG00000020647	169.737	-0.0611377	0.876857	7.21637	7.44353	7.54519	7.19988	7.33127	8.00721	7.24505	7.81087	7.64565	7.25639	7.68089	7.54033
ENSDARG00000020655	4.60578	0.578106	0.600113	4.36823	4.22895	3.70582	3.81838	3.00435	3.53038	3.76417	2.94382	3.46112	3.41461	3.89111	3.50896
ENSDARG00000020656	26.6121	0.975169	0.012531	5.72016	4.8063	5.66574	5.26723	5.13467	5.76668	4.54008	4.94341	4.5305	4.95514	4.55222	5.18734
ENSDARG00000020676	538.464	1.9297	2.00659e-07	9.42896	7.7248	10.2833	9.65283	10.0815	9.72804	6.84196	7.17536	8.78688	7.97826	7.85802	8.35727
ENSDARG00000020679	896.834	-0.862103	7.2295e-05	8.87316	9.44188	9.12409	9.69858	9.51609	9.32574	9.90318	10.1684	10.1441	10.4532	10.1157	10.2854
ENSDARG00000020693	933.91	0.767602	0.0413124	10.4256	9.86065	9.37871	10.5307	10.549	10.2445	9.65746	9.66766	8.91744	9.74842	10.0552	8.59851
ENSDARG00000020699	90.8882	0.33895	0.403871	6.8339	6.35998	6.99971	7.03829	7.03576	6.07521	6.10224	6.30375	6.57293	6.94174	6.93154	6.13583
ENSDARG00000020702	20.4611	2.47649	6.4244e-05	4.77441	3.70724	5.58314	4.70695	5.32845	6.56394	4.11438	3.4086	3.97975	3.09324	3.89111	4.39523
ENSDARG00000020708	20.8274	1.68632	0.00278311	5.21911	3.95931	5.31882	6.10935	4.7811	5.37185	4.21167	4.31977	3.34234	4.87791	4.55222	3.83739
ENSDARG00000020711	81.409	0.847674	0.564843	6.82368	4.16687	7.60172	6.98012	7.2033	4.12125	5.72603	3.57255	7.87376	4.87791	6.20388	4.20114
ENSDARG00000020718	169.556	-0.575838	0.0136336	7.63382	6.98901	7.17307	6.82349	7.14115	7.08705	7.84601	7.81087	7.61568	7.63373	7.75437	7.78778
ENSDARG00000020730	80.6251	-0.173361	0.585131	6.29645	6.71373	6.5951	6.28025	6.45407	6.56394	6.52807	6.57988	6.85572	6.48849	6.30552	6.73454
ENSDARG00000020735	4.84534	2.44174	0.0190203	3.66617	3.06608	3.57881	4.43335	3.5081	4.81986	2.96858	3.4086	3.04037	2.28334	3.55281	2.28334
ENSDARG00000020738	339.347	-1.57427	0.162399	5.25044	7.77405	4.99264	7.61717	8.90368	7.12758	7.75174	7.56397	6.87273	9.43712	9.85694	9.8255
ENSDARG00000020741	9470.43	-1.51194	6.27127e-08	12.7193	14.4306	12.5309	11.8165	12.2165	11.6412	13.4293	14.117	14.1339	13.3699	13.4004	13.8359
ENSDARG00000020744	28.3935	0.183005	0.791835	4.89978	4.91866	4.78264	5.0543	5.61403	5.95969	4.91712	4.39714	4.98255	5.50578	5.74146	5.18734
ENSDARG00000020746	8.07585	1.53457	0.128987	3.86198	3.60868	4.33771	3.59691	4.63943	5.17657	3.61858	3.20959	4.22948	2.28334	2.28334	4.0916
ENSDARG00000020749	15.4407	0.500538	0.533458	4.02919	5.42491	4.47177	4.70695	4.19989	5.80072	4.67783	4.94341	4.04712	3.84685	4.55222	4.30187
ENSDARG00000020758	2.94888	-0.929702	0.501505	3.27912	2.84017	3.35236	3.59691	2.28334	2.28334	3.4494	2.94382	3.46112	3.09324	4.15222	3.68565
ENSDARG00000020759	157.425	1.06096	4.93419e-09	7.91925	6.84877	7.80799	8.00492	7.67609	7.94814	6.75478	6.71464	6.78558	6.96013	6.99361	7.05137
ENSDARG00000020761	208.547	0.824044	0.0320934	7.994	8.25184	8.24723	8.71821	8.00384	7.73749	7.55103	7.96275	6.89788	7.77535	7.23108	6.39316
ENSDARG00000020764	2.1729	0.970547	0.628813	2.28334	3.23638	3.57881	2.88688	3.29292	3.99937	3.61858	2.94382	2.28334	2.28334	2.28334	3.50896
ENSDARG00000020771	13.4146	0.676348	0.307113	5.31108	4.45081	4.59336	4.60417	4.71213	3.99937	4.46544	3.71383	4.5305	3.65264	4.4632	4.48231
ENSDARG00000020777	31.4141	0.00345172	0.995375	5.21911	5.08761	5.23056	6.10935	5.1857	4.67676	5.66314	5.17287	4.98255	5.22693	5.58771	5.50038
ENSDARG00000020785	431.414	0.87833	0.000227736	9.05868	7.95577	9.5527	9.52493	9.04602	8.79133	8.14881	8.19523	8.45598	8.59271	8.1027	8.62602
ENSDARG00000020788	18.944	-0.855104	0.0617917	4.48206	4.59544	4.47177	4.00347	4.7811	4.51654	4.97091	4.5393	5.0755	5.02826	5.41517	5.18734
ENSDARG00000020794	0.290408	-1.86919	NA	2.28334	2.28334	2.28334	2.28334	2.28334	2.28334	3.24372	2.94382	2.28334	2.28334	2.28334	2.28334
ENSDARG00000020795	96.2059	-0.570347	0.156923	6.15645	6.95521	6.36072	6.19735	6.34777	7.03116	6.7245	6.48246	7.4557	7.46383	6.32984	6.95331
ENSDARG00000020798	19.5917	1.40583	0.00400546	5.21911	4.28812	5.01411	5.56286	4.90935	5.65936	4.67783	4.31977	3.97975	4.28894	4.78831	3.50896
ENSDARG00000020811	13.5778	0.968213	0.0871235	5.25044	4.68379	4.80764	4.80243	4.39388	4.51654	4.21167	3.8389	3.75076	4.28894	4.15222	4.71361
ENSDARG00000020812	0.734058	-0.0212959	NA	2.86577	2.28334	2.28334	3.13087	3.00435	2.28334	2.28334	2.28334	2.82168	2.28334	3.03172	3.29365
ENSDARG00000020814	1.50291	1.01057	0.670596	3.27912	2.28334	2.90982	3.81838	2.28334	3.01798	3.76417	2.28334	2.82168	2.28334	2.28334	2.28334
ENSDARG00000020820	546.621	-0.727071	0.0083064	8.45727	8.52637	8.5974	9.14787	8.77875	8.52447	9.02539	8.88491	9.44317	9.87238	9.54396	9.62656
ENSDARG00000020822	28.0395	1.28806	0.00135154	5.28109	5.42491	5.91078	5.85136	5.61403	5.69605	4.30195	4.99245	4.33781	4.79605	4.36768	5.23658
ENSDARG00000020834	20.2699	0.360692	0.474562	4.89978	4.34466	5.21222	5.12896	5.08169	4.7502	4.54008	4.89254	4.81213	5.02826	4.15222	5.0282
ENSDARG00000020840	433.499	-0.203306	0.461341	8.40001	8.67892	8.56579	8.99737	8.96231	8.55448	8.74214	9.05227	8.59297	9.05677	9.05927	8.92438
ENSDARG00000020841	75.9624	0.195222	0.694736	7.00652	6.92933	6.65654	5.56286	6.41249	6.71362	6.3608	6.70028	6.6241	5.93829	6.35375	6.05679
ENSDARG00000020845	319.774	0.254554	0.379423	8.52499	8.37822	8.6636	8.84024	8.20544	8.31836	8.50051	8.24052	8.43326	8.45055	8.18472	7.77145
ENSDARG00000020847	548.312	-0.142175	0.72261	9.36529	9.63544	9.28586	8.87254	8.77057	9.02717	9.39268	9.89862	8.92966	8.87513	9.01138	8.92068
ENSDARG00000020850	91229.7	-1.09666	1.28726e-07	15.8765	16.7582	15.6366	16.0018	15.9311	15.5983	16.7973	17.0565	16.3759	17.3105	16.9375	16.8457
ENSDARG00000020853	0.728819	1.58486	NA	2.86577	2.28334	2.72805	3.46585	3.00435	2.28334	2.28334	2.28334	2.82168	3.09324	2.28334	2.28334
ENSDARG00000020857	21.4497	0.636357	0.462927	4.89978	5.81524	4.83218	5.29976	3.5081	6.18208	4.97091	4.23742	5.19046	3.41461	4.78831	4.9708
ENSDARG00000020863	2.36898	-0.0274367	0.989642	2.86577	3.60868	2.72805	3.91458	3.5081	2.28334	3.24372	2.94382	2.82168	3.09324	4.02872	3.00488
ENSDARG00000020866	2469	-0.560941	0.492196	10.6002	11.4914	10.7264	9.16535	11.7972	11.4146	12.0158	11.4472	11.7903	7.64513	11.7557	11.8657
ENSDARG00000020871	21.58	-0.192175	0.776975	4.7299	5.32127	4.53396	4.80243	4.7811	5.46015	5.49246	4.5393	5.34685	4.28894	4.78831	5.18734
ENSDARG00000020872	54.2189	0.170906	0.755985	6.50309	6.38563	6.31905	5.64068	6.30294	5.46015	5.52828	6.20528	6.47595	5.86169	5.94475	5.41784
ENSDARG00000020876	1587.55	-0.215444	0.709176	10.281	10.73	9.92554	11.0667	11.0457	10.0493	10.0321	10.7278	9.80128	11.5668	11.2342	10.4649
ENSDARG00000020884	6.02228	0.869539	0.268612	3.76837	4.5008	3.92288	4.43335	3.97015	3.99937	3.89288	3.4086	3.46112	3.84685	3.33048	3.68565
ENSDARG00000020887	60.1217	-0.132002	0.840654	5.45211	4.68379	6.08034	6.03482	6.45407	6.2573	5.59732	5.12992	6.78558	5.73846	6.65238	6.53572
ENSDARG00000020890	33.7399	0.170699	0.823125	5.55556	5.58973	5.1167	5.45195	5.08169	6.1561	5.78626	6.14276	4.61719	5.60349	4.85863	4.48231
ENSDARG00000020891	51.4593	-0.245901	0.609309	6.01934	6.35998	6.48646	5.23393	5.61403	5.41669	5.78626	6.05491	6.20698	6.14611	6.00654	6.10997
ENSDARG00000020893	783.364	-0.130455	0.706531	9.3042	9.65922	9.3645	10.1931	9.61533	9.28456	9.49468	9.88601	9.54336	9.7028	9.87968	9.79755
ENSDARG00000020895	289.836	0.848415	0.00114181	8.35465	7.67899	8.61981	9.14126	8.77467	8.17116	7.59347	7.54001	8.12839	7.97826	7.72726	7.92701
ENSDARG00000020898	96.7789	0.194808	0.603608	6.60221	6.45994	6.96239	6.32778	7.37512	6.8329	6.62964	6.68577	6.68319	6.46288	6.63299	6.93874
ENSDARG00000020901	5.5631	0.592025	0.588342	3.94854	3.23638	4.06265	3.71325	4.39388	3.01798	3.76417	3.57255	3.20541	3.41461	4.36768	3.00488
ENSDARG00000020913	342.716	-0.314012	0.181907	8.31875	8.07845	8.17922	8.48746	8.25905	8.35293	8.70005	8.1056	8.75059	8.58089	8.69431	8.82899
ENSDARG00000020924	61.5404	0.479206	0.30494	5.86763	5.85265	6.51624	6.69672	6.1081	6.60285	5.4557	5.0856	6.19347	6.20917	6.55271	5.88423
ENSDARG00000020926	1008.92	-0.0289125	0.9669	9.99185	10.9707	9.56252	10.4783	10.3089	9.45067	10.1519	11.1332	9.29355	9.47911	10.0516	9.06832
ENSDARG00000020929	36.9589	1.37305	0.000609808	5.42501	5.1498	5.8416	6.72061	5.7207	6.20759	4.86113	4.83971	5.10515	4.87791	4.55222	5.33014
ENSDARG00000020944	1482.43	-0.329412	0.406023	10.8425	10.8491	10.6481	10.0225	10.0898	10.1689	10.7011	10.8235	11.4316	10.6442	10.0929	10.2177
ENSDARG00000020946	6.88064	0.300121	0.735598	3.66617	4.22895	3.70582	3.81838	4.30057	4.4285	3.89288	3.57255	3.83227	3.84685	4.02872	3.83739
ENSDARG00000020948	144.829	-0.0434112	0.920852	7.34338	7.59924	7.25028	7.34515	7.32009	7.12758	6.91078	7.31374	7.12068	7.81627	7.69962	6.80051
ENSDARG00000020952	7.3519	-0.446397	0.711307	2.86577	3.79762	4.14761	3.91458	3.00435	4.4285	4.38628	3.71383	3.75076	4.51563	4.4632	3.00488
ENSDARG00000020953	60.323	0.901485	0.0192367	6.00123	6.53059	6.7409	6.83448	6.49448	6.44046	5.49246	5.50952	5.80585	4.95514	5.84673	6.43536
ENSDARG00000020956	14030.9	-1.1739	4.15338e-06	13.1436	13.8538	12.6703	12.4468	13.4977	13.2952	13.9107	14.0135	14.0395	14.5332	14.3947	14.4054
ENSDARG00000020957	3.20052	0.229713	0.902857	3.27912	3.37752	2.72805	4.49279	3.00435	2.28334	4.00873	3.20959	3.5669	3.09324	3.03172	3.00488
ENSDARG00000020960	321.5	0.260986	0.315213	8.42724	8.19873	8.88465	8.5487	8.54937	8.19041	8.06687	8.38645	8.22746	8.59271	8.25601	8.14551
ENSDARG00000020964	74.946	-0.809426	0.00495194	5.60458	6.63045	5.67905	6.01556	6.18431	6.39682	6.79903	6.51567	6.41911	6.72217	6.8331	6.90915
ENSDARG00000020976	587.207	-0.576848	0.0237464	8.66021	9.63678	8.68337	9.04537	9.15372	8.99835	9.18369	9.70941	9.2422	9.76157	9.78209	9.06832
ENSDARG00000020979	34.6659	-0.558515	0.359538	4.8175	5.26642	4.70476	5.26723	4.63943	6.12964	6.14871	5.50952	5.27084	4.95514	6.20388	5.45972
ENSDARG00000020981	2.11304	-0.292923	0.869223	3.27912	3.60868	3.43388	3.46585	2.28334	2.28334	3.4494	3.4086	3.04037	3.41461	2.28334	3.50896
ENSDARG00000020982	3.49564	1.35329	0.189427	3.55317	2.84017	3.26278	3.59691	3.97015	4.12125	3.4494	3.20959	3.04037	3.09324	3.33048	3.00488
ENSDARG00000020984	1022.17	-0.632354	0.0300491	9.50918	9.91323	9.2696	9.57321	9.97165	9.92465	9.85169	9.92967	10.087	10.8378	10.2279	10.5947
ENSDARG00000020986	68.1231	0.172111	0.687721	6.25129	7.11679	6.64984	6.64769	6.08176	6.23266	6.14871	6.39589	6.6928	6.26956	6.03646	5.68781
ENSDARG00000020994	1.46645	1.26047	NA	3.10162	2.28334	3.26278	3.81838	3.00435	2.28334	2.28334	2.28334	3.34234	2.28334	3.03172	3.00488
ENSDARG00000021004	10411.7	-0.354069	0.244005	13.7221	13.4514	13.263	12.472	13.179	12.99	13.7582	13.5221	13.4716	13.3522	13.7061	13.3444
ENSDARG00000021021	185.057	0.108981	0.717394	7.70232	7.8449	7.45982	7.58504	7.57634	8.09152	7.5073	7.57187	7.75965	7.46383	7.72726	7.4712
ENSDARG00000021022	13.7566	1.85582	0.00308404	4.85926	4.59544	5.7053	4.93414	4.48092	4.7502	3.4494	3.57255	4.22948	4.01278	4.36768	3.00488
ENSDARG00000021032	0	NA	NA	2.28334	2.28334	2.28334	2.28334	2.28334	2.28334	2.28334	2.28334	2.28334	2.28334	2.28334	2.28334
ENSDARG00000021033	176.449	-0.310464	0.359442	7.67417	8.30306	7.68584	7.19136	7.42812	6.89686	7.65086	8.18497	7.7868	7.27119	7.65234	7.50123
ENSDARG00000021046	31.093	0.924158	0.0200856	6.14001	6.34698	5.53995	5.56286	5.49865	5.65936	5.16725	5.12992	4.33781	4.95514	5.32025	4.84827
ENSDARG00000021048	475.99	0.266411	0.470234	8.80215	8.29633	9.02942	9.51815	9.08282	8.94271	8.1714	8.53923	8.91128	9.46953	8.71285	8.88697
ENSDARG00000021055	0.20214	-0.26075	NA	2.28334	2.84017	2.28334	2.28334	3.00435	2.28334	2.28334	2.94382	2.28334	2.28334	2.28334	2.28334
ENSDARG00000021059	1742.43	-0.33674	0.436019	10.5577	11.5899	10.6656	10.9524	10.619	10.2056	10.0551	11.6782	10.5333	11.3748	10.4334	10.9996
ENSDARG00000021082	331.947	0.200639	0.550106	8.51868	8.702	8.69964	8.49093	8.83866	8.13189	7.88069	8.51487	8.56188	8.73816	8.26232	8.0198
ENSDARG00000021086	24.3396	-0.583995	0.285442	4.53547	4.34466	5.19363	5.19981	4.71213	4.23215	5.07256	4.83971	5.69469	4.79605	5.77742	5.1363
ENSDARG00000021097	180.087	0.0949105	0.861623	7.29243	6.95521	7.24585	7.1033	7.91012	8.32418	7.95417	6.90197	7.35649	7.06581	7.78976	7.93436
ENSDARG00000021107	255.839	-0.240574	0.474144	7.7677	7.79329	7.99896	8.26222	8.18095	7.40539	7.8248	8.18497	7.9951	8.6504	8.08857	8.26114
ENSDARG00000021110	33.9118	0.435533	0.340067	5.5304	5.54457	5.55449	5.56286	5.78761	5.80072	5.02267	5.78104	5.63567	4.40723	5.16459	5.23658
ENSDARG00000021112	184.408	-0.554639	0.166759	6.69493	7.13199	6.69609	7.8939	7.57634	7.37206	7.73667	7.24621	7.46133	8.29283	8.1027	7.99891
ENSDARG00000021113	2026.38	0.0688953	0.892336	10.4264	11.3686	10.3944	11.171	11.6617	11.2586	10.3738	11.3182	10.6628	11.3593	11.2009	10.7967
ENSDARG00000021115	4.9552	0.781996	0.473162	4.24337	3.88129	4.3019	3.31426	3.97015	3.01798	3.61858	3.9516	3.75076	3.41461	3.03172	3.00488
ENSDARG00000021120	140.85	0.17135	0.716854	7.46667	7.17666	7.58078	7.24173	7.39656	7.03116	7.34783	6.71464	7.84392	6.56267	6.67151	7.51111
ENSDARG00000021124	1669.35	0.691848	0.0218469	11.3105	10.285	11.5965	10.6596	10.7774	10.8545	10.5617	9.88917	10.9137	10.402	10.1122	10.2811
ENSDARG00000021135	1106.46	0.581834	0.0914217	10.1625	9.07436	10.24	10.0697	10.9807	10.5797	10.1632	8.91315	9.88003	9.68635	10.2598	9.95764
ENSDARG00000021137	63.5355	0.310036	0.512209	6.63769	6.05857	6.31905	6.34328	5.97128	6.46179	6.67785	5.69619	6.19347	6.20917	6.20388	5.0833
ENSDARG00000021140	97.7188	0.0822198	0.833752	6.62596	7.18397	6.98915	6.68462	6.43343	7.21794	6.56273	7.02226	6.47595	6.74358	6.8331	6.7679
ENSDARG00000021141	101.786	0.0370657	0.960353	7.41997	7.65289	7.32777	5.39304	6.78233	6.54409	6.56273	7.29477	7.45005	6.51365	6.03646	6.53572
ENSDARG00000021143	22.2833	0.594175	0.337227	4.89978	4.59544	5.63874	5.58928	4.84674	4.81986	5.63061	4.14932	4.81213	4.70893	4.4632	4.39523
ENSDARG00000021147	246.679	0.782219	0.00388922	8.48344	7.91683	8.79965	8.39043	8.1243	8.0778	7.47133	8.02735	7.72265	7.01394	7.7633	7.68688
ENSDARG00000021149	3290.08	0.156442	0.676069	11.2646	12.0102	11.788	11.4874	12.356	11.9007	11.2913	12.0898	11.709	11.6154	11.6019	11.4777
ENSDARG00000021150	1.17824	0.10271	NA	2.86577	3.79762	3.04769	3.13087	3.29292	2.28334	3.61858	2.94382	3.04037	2.28334	2.28334	2.28334
ENSDARG00000021151	7.50001	1.33602	0.145839	3.66617	4.03251	4.50323	4.97537	4.56255	3.01798	4.21167	3.20959	3.75076	3.41461	3.33048	3.50896
ENSDARG00000021154	3316.84	0.527359	0.283952	11.6794	10.8594	11.4271	11.7557	12.5563	12.2769	11.2227	10.2677	10.5386	12.0753	11.9927	11.8014
ENSDARG00000021163	53.2551	-1.05746	0.0496224	5.50478	5.29411	5.09678	5.66569	5.65049	5.22801	6.2797	5.17287	6.41911	5.09769	7.34255	6.47635
ENSDARG00000021172	4121.01	-2.43408	8.08309e-05	8.97583	12.7298	8.41035	11.4001	10.6814	10.0702	11.619	12.8696	11.076	14.0973	12.2861	12.3045
ENSDARG00000021177	24.0522	0.982814	0.0498275	5.42501	4.45081	6.11976	4.54965	5.08169	5.46015	4.86113	4.78475	4.61719	4.28894	4.92551	4.64088
ENSDARG00000021184	215.311	2.27535	1.79332e-17	8.9266	6.99734	9.13609	8.45584	8.38228	8.02875	6.59658	6.48246	6.6241	6.76467	6.32984	6.05679
ENSDARG00000021186	1.05465	2.1624	NA	3.27912	2.84017	3.16262	2.28334	3.5081	3.01798	2.28334	2.94382	2.28334	3.09324	2.28334	2.28334
ENSDARG00000021193	15.036	1.62394	0.0361853	4.77441	3.49984	5.23056	5.4228	3.5081	5.58301	4.46544	3.20959	4.69858	3.84685	3.55281	3.50896
ENSDARG00000021195	127.829	0.893753	0.00325933	7.47322	6.87613	7.49009	7.43445	7.28604	7.88654	7.02691	6.24548	6.09511	6.67838	7.17863	6.68299
ENSDARG00000021200	6.27976	0.347071	0.715143	4.02919	3.88129	3.64421	3.59691	4.39388	3.99937	3.4494	3.4086	4.04712	3.84685	3.55281	4.0916
ENSDARG00000021201	6.45977	3.58743	0.000419624	3.42603	2.28334	4.01785	4.08622	5.13467	4.88612	2.96858	2.28334	3.04037	2.28334	3.33048	3.00488
ENSDARG00000021208	4761.02	-1.93457	4.57806e-13	10.6276	12.3294	10.3616	10.8255	11.6134	10.8332	12.5676	12.7583	12.4076	13.1925	13.0781	12.9177
ENSDARG00000021209	66.0498	0.0583935	0.900599	6.03721	6.0425	6.36891	6.37379	6.55303	6.10269	6.34095	6.67111	5.92541	5.64992	6.4456	6.21072
ENSDARG00000021220	1385.13	-0.0869001	0.85442	10.0156	9.94904	9.78469	10.2444	10.9071	10.8715	10.0672	10.1748	10.2141	10.7666	10.7664	10.9055
ENSDARG00000021225	472.879	0.424168	0.0432296	8.72472	8.44359	9.33147	9.39017	9.10576	9.1697	8.71166	8.69556	8.65565	8.64474	8.84482	8.91326
ENSDARG00000021232	0.418063	0.229405	NA	2.86577	2.28334	2.72805	2.88688	2.28334	2.28334	2.28334	2.28334	2.28334	2.28334	3.03172	3.00488
ENSDARG00000021233	133.364	0.868636	0.0957788	6.35453	6.38563	7.32357	7.86208	8.4453	7.05937	6.51042	5.93691	7.08464	7.24144	6.00654	7.22945
ENSDARG00000021239	102.241	0.540915	0.0702919	7.02448	7.40026	7.3893	6.93999	6.79854	7.21794	6.41876	7.12253	6.68319	6.32751	6.4456	6.37159
ENSDARG00000021241	7.57698	0.814365	0.418207	4.30732	3.23638	3.50898	3.71325	3.68468	5.12316	3.89288	3.71383	3.20541	3.65264	4.4632	3.29365
ENSDARG00000021242	367.872	3.09623	1.10116e-17	10.0422	7.76433	10.2017	9.04537	8.89994	8.82864	6.3997	6.532	7.28844	5.9751	6.57321	6.21072
ENSDARG00000021250	2249.08	-0.47797	0.311886	11.025	11.5075	9.58897	11.2173	11.2558	10.8705	11.0905	11.636	10.4761	12.0573	11.5213	10.9305
ENSDARG00000021252	2626.28	-0.46888	0.0222761	11.1786	11.6296	11.2123	10.9429	11.3182	10.9488	11.6813	11.7711	11.474	11.8648	11.2221	11.4631
ENSDARG00000021255	7.98635	1.71259	0.0113559	4.30732	3.23638	4.43952	4.30564	4.71213	4.4285	3.4494	2.28334	3.75076	3.84685	3.89111	3.29365
ENSDARG00000021257	3091.67	-0.447927	0.0615828	11.2749	11.5782	11.0476	11.5259	11.5128	11.4602	11.6525	11.9185	11.3203	12.1877	11.9302	11.776
ENSDARG00000021265	43.0035	-0.111548	0.892495	5.5304	5.85265	4.94868	6.43291	5.0266	5.95969	6.02957	6.7707	5.53147	4.70893	5.27027	5.41784
ENSDARG00000021287	336.031	-0.105221	0.788119	8.62243	8.80033	8.7253	8.58813	8.02463	7.90219	8.94904	8.63278	8.45033	8.48901	8.25601	8.1892
ENSDARG00000021288	143.106	-0.625972	0.0135198	6.69493	7.34915	6.71546	6.9195	7.30883	7.00238	7.71377	7.64857	7.25642	7.1483	7.67144	7.60629
ENSDARG00000021305	3.84331	-0.139613	0.928328	3.27912	3.06608	3.70582	3.59691	2.28334	3.86365	3.4494	2.94382	3.20541	3.09324	4.36768	3.68565
ENSDARG00000021309	1454.33	-1.29771	7.38511e-14	9.95609	11.017	9.91233	9.59917	9.48893	9.55083	10.9409	11.2361	11.0036	11.1046	10.7133	10.974
ENSDARG00000021324	72.9535	-0.468475	0.182099	6.52852	5.88911	6.36072	5.85136	6.30294	5.46015	6.56273	6.34132	6.74919	6.43681	6.4456	6.84808
ENSDARG00000021336	2.69106	1.2281	0.399993	3.76837	3.06608	3.70582	3.13087	2.28334	3.99937	3.4494	2.28334	3.34234	3.09324	2.28334	3.29365
ENSDARG00000021339	6002.3	1.68142	0.00285709	12.8374	11.6649	11.6837	13.8111	12.0846	14.29	10.9294	10.4066	12.6261	11.6362	10.7818	11.9457
ENSDARG00000021343	1518.85	-0.608648	0.029015	10.2968	10.8347	9.95701	10.4492	10.5273	9.93989	10.7299	11.2778	10.7817	10.9362	11.045	10.1404
ENSDARG00000021345	1.0631	-1.57162	NA	3.27912	3.06608	2.28334	2.28334	2.28334	2.28334	2.96858	2.94382	3.04037	3.65264	3.03172	2.28334
ENSDARG00000021346	1054.7	-0.458227	0.0154127	9.85447	10.0966	10.0652	9.64973	9.80946	9.71923	10.0337	10.2701	10.3076	10.5442	10.0876	10.3894
ENSDARG00000021351	2.48897	2.01278	0.162132	4.24337	3.37752	3.70582	3.46585	3.29292	2.28334	3.24372	3.20959	2.82168	3.09324	2.28334	2.28334
ENSDARG00000021352	8.0645	0.147857	0.900318	4.36823	3.88129	4.01785	4.54965	3.97015	3.01798	4.80274	3.4086	3.97975	3.65264	4.26452	3.29365
ENSDARG00000021366	304.429	-0.788775	0.070799	7.34338	8.83322	6.50886	8.2335	8.13708	8.37552	8.54874	8.79671	7.90713	8.63905	9.14028	8.45764
ENSDARG00000021369	0.0991416	-0.847249	NA	2.28334	2.28334	2.28334	2.28334	2.28334	2.28334	2.96858	2.28334	2.28334	2.28334	2.28334	2.28334
ENSDARG00000021370	697.349	-0.665531	0.0694616	8.48991	8.74955	8.61638	8.94519	9.41739	9.70146	9.34383	9.23241	9.54469	10.2647	9.73524	10.1515
ENSDARG00000021372	5744.53	-1.27633	0.00135277	11.5111	12.3865	10.7859	12.2735	12.3519	10.8013	12.5079	13.0111	12.6463	13.4303	13.4707	12.4035
ENSDARG00000021374	796.397	-0.156909	0.61412	9.34581	9.55886	9.60114	9.65128	9.53311	9.85	9.52128	9.854	9.86632	9.37345	10.2279	9.54006
ENSDARG00000021378	42.8414	-0.00535605	0.992274	5.92643	6.45994	5.81777	5.45195	5.94226	5.46015	5.84404	6.34132	5.67529	5.02826	5.41517	5.75635
ENSDARG00000021380	25.6423	0.697844	0.107199	5.47869	4.8063	5.86503	5.0154	5.53817	4.88612	4.80274	4.72747	5.01424	4.70893	5.10858	4.91091
ENSDARG00000021383	8.12847	0.683025	0.548514	5.12063	3.60868	3.57881	4.60417	3.00435	3.70973	4.30195	3.20959	3.66278	4.51563	3.33048	3.68565
ENSDARG00000021389	121.755	0.605602	0.0346202	7.22416	6.57583	7.61551	7.3905	6.93675	7.50101	7.13437	6.61094	7.11354	6.74358	6.42318	6.53572
ENSDARG00000021392	2.38411	1.53294	0.362629	3.55317	3.23638	3.81953	2.28334	3.29292	3.86365	3.61858	3.20959	2.28334	2.28334	3.03172	2.28334
ENSDARG00000021398	241.363	-0.0863504	0.801331	7.67417	7.77888	8.34358	8.08061	7.47924	8.04998	8.00535	8.09468	7.86954	8.1954	7.96248	8.13279
ENSDARG00000021399	427.407	0.385472	0.146582	8.92183	9.05059	8.86025	9.39573	9.01865	8.71809	8.61613	8.89124	8.60063	8.53874	8.84482	8.13279
ENSDARG00000021402	160.595	-0.194987	0.605052	7.46667	7.57165	7.47125	6.80126	7.56692	7.30297	7.24505	7.71428	7.903	7.06581	7.2439	7.77145
ENSDARG00000021404	309.42	-0.0893202	0.791891	8.17356	8.20951	7.91502	8.30624	8.65979	8.37552	8.23709	8.31297	8.022	8.56897	8.59283	8.53222
ENSDARG00000021405	34.1825	0.759947	0.0706926	6.2665	5.34791	5.69224	5.61521	5.41612	5.65936	5.52828	5.33254	4.5305	5.16381	5.36851	4.84827
ENSDARG00000021408	93.1992	-0.245912	0.428141	6.52852	5.871	6.5951	6.35862	6.79854	6.6593	6.7245	6.54814	7.20365	6.94174	6.70902	6.62952
ENSDARG00000021432	0.847934	1.95828	NA	3.55317	2.28334	2.90982	3.31426	2.28334	2.28334	2.28334	2.28334	2.82168	2.28334	3.03172	2.28334
ENSDARG00000021433	2330.03	-1.11756	5.15296e-05	10.0877	11.2609	10.3321	10.7529	10.6922	10.6345	11.0122	11.5148	11.5734	12.2978	11.3138	11.7507
ENSDARG00000021439	692.416	-0.634975	0.000639986	9.17767	9.62743	9.02942	9.06878	9.38828	8.87694	9.55172	9.67867	9.9437	9.86509	9.85694	9.51086
ENSDARG00000021442	37.7592	0.722885	0.144342	5.96432	4.59544	5.85336	6.58396	5.45799	5.06761	5.4557	5.44138	5.57407	4.40723	5.10858	5.41784
ENSDARG00000021443	648.737	-1.4596	8.814e-05	9.0565	10.3977	8.57641	8.19144	8.3769	7.71994	9.32633	10.7401	9.55656	10.0798	9.89803	9.06832
ENSDARG00000021444	0.215929	-0.26075	NA	2.28334	2.84017	2.28334	2.88688	2.28334	2.28334	2.28334	2.28334	2.28334	3.09324	2.28334	2.28334
ENSDARG00000021455	44.9741	1.09453	0.0116726	6.00123	5.65488	5.94414	6.99977	5.78761	5.98946	5.87207	4.72747	5.53147	5.22693	4.92551	5.23658
ENSDARG00000021462	0.791998	1.61788	NA	3.10162	2.84017	2.28334	3.46585	2.28334	3.01798	2.28334	2.28334	2.28334	2.28334	3.03172	3.00488
ENSDARG00000021466	166.688	-0.393943	0.365727	7.78885	8.27597	7.75601	6.79001	6.90717	6.76596	7.90784	8.0042	7.95976	7.50196	7.28169	6.99616
ENSDARG00000021480	1.26888	3.12139	NA	2.28334	3.06608	2.90982	3.13087	2.28334	4.23215	2.28334	2.28334	2.28334	2.28334	3.03172	2.28334
ENSDARG00000021483	292.307	0.334733	0.359273	8.25179	7.33609	8.46659	7.95048	8.80302	8.59836	7.92788	7.26583	8.43326	8.06569	8.34193	8.36817
ENSDARG00000021488	78.2784	0.245547	0.603201	6.61414	5.54457	6.40918	6.57087	6.49448	6.88114	6.47445	5.25498	6.44212	6.97829	6.20388	6.456
ENSDARG00000021494	1775.71	-0.61093	0.0359553	10.6024	10.9181	10.2238	10.1641	10.9247	10.325	11.0816	10.486	10.8001	11.5357	11.3674	10.989
ENSDARG00000021497	1.27956	-3.16923	NA	2.28334	2.28334	2.28334	2.28334	3.00435	2.28334	2.28334	3.20959	2.82168	2.28334	3.89111	3.50896
ENSDARG00000021509	57.7425	-0.884273	0.00511407	5.62846	6.13631	5.7053	6.01556	5.45799	5.22801	6.23735	6.86384	6.40746	6.51365	6.12262	6.10997
ENSDARG00000021521	1.50323	0.997636	0.637546	2.86577	2.28334	3.81953	3.46585	2.28334	2.28334	3.24372	2.94382	2.82168	2.28334	3.33048	2.28334
ENSDARG00000021539	16.6343	0.327581	0.738111	5.08619	3.95931	4.40647	5.80717	3.68468	3.86365	5.41795	4.66764	4.22948	4.28894	4.26452	4.20114
ENSDARG00000021547	55.251	1.54623	1.14818e-06	6.42397	5.29411	6.5236	6.23109	6.66342	7.08705	4.67783	5.17287	5.44218	5.16381	5.50407	5.61579
ENSDARG00000021550	479.929	0.85882	0.00380974	9.72198	8.86992	9.75308	8.70033	9.30295	9.1137	9.00353	8.69194	8.52207	8.04862	8.32394	8.38973
ENSDARG00000021555	66.065	-1.12967	0.000451929	6.08954	7.10142	5.6523	5.56286	5.37297	5.46015	7.0515	7.05646	6.38388	6.35563	6.22998	6.5162
ENSDARG00000021556	190.035	-0.038595	0.932823	7.73538	8.16221	7.90944	6.99977	7.92494	7.53153	7.48943	8.14847	7.69902	7.24144	7.55286	7.85133
ENSDARG00000021557	152.924	-0.0303382	0.925061	7.40634	7.20568	7.08156	7.368	7.40715	7.54156	7.41564	7.57973	7.33825	7.13218	7.51107	7.31086
ENSDARG00000021564	224.38	-0.522139	0.021397	7.39258	8.18787	7.63934	7.45594	7.95413	7.55152	8.24244	8.06141	7.99897	8.26355	8.28108	7.75493
ENSDARG00000021566	10.2727	-1.31503	0.0424123	4.02919	3.60868	3.43388	3.46585	3.68468	4.23215	4.67783	4.83971	4.2848	3.65264	4.78831	4.56396
ENSDARG00000021569	285.842	-0.0275501	0.932615	8.05201	7.92121	8.43972	8.25407	8.3442	7.99267	8.24244	7.84386	8.29833	8.32861	8.37141	8.38973
ENSDARG00000021572	3.04117	0.382827	0.826574	4.02919	2.28334	2.72805	3.59691	2.28334	3.70973	3.61858	3.8389	3.04037	3.09324	3.33048	2.28334
ENSDARG00000021573	1377.57	-2.17143	6.25142e-12	9.02344	10.7125	7.97776	8.95276	9.38024	9.08657	10.8975	10.7109	10.4202	11.7348	11.4	11.0461
ENSDARG00000021579	30.1584	0.310188	0.711777	4.36823	4.64035	5.61121	6.03482	5.13467	5.6217	4.11438	4.78475	6.16605	4.95514	4.55222	5.61579
ENSDARG00000021582	26.509	1.02466	0.113822	5.15424	5.58973	6.14863	4.84776	5.7207	5.54324	4.61074	5.40603	5.01424	3.84685	5.21843	3.50896
ENSDARG00000021584	3.56685	1.05579	0.37676	3.27912	4.28812	3.92288	3.13087	4.30057	3.53038	3.4494	3.4086	3.66278	3.09324	2.28334	3.00488
ENSDARG00000021589	52.1251	-0.122468	0.80356	5.55556	6.30725	5.59724	5.87295	6.45407	5.92928	5.59732	6.05491	5.76976	6.08014	6.46767	5.97312
ENSDARG00000021590	16.7801	0.554648	0.508921	5.3692	4.64035	4.37254	5.61521	4.30057	4.12125	5.41795	4.5393	4.43771	4.28894	4.02872	3.68565
ENSDARG00000021595	4.90194	0.301227	0.839833	3.76837	3.23638	3.04769	4.30564	4.0904	3.01798	4.21167	3.20959	3.46112	3.09324	2.28334	4.20114
ENSDARG00000021607	29.1974	-0.154025	0.844671	4.5868	4.98875	5.03524	5.85136	4.7811	5.46015	5.97898	4.5393	4.98255	5.64992	4.4632	5.7225
ENSDARG00000021611	12.6037	0.994059	0.102899	4.85926	4.22895	4.97084	5.19981	4.0904	4.12125	4.38628	4.05448	3.97975	4.01278	4.4632	3.68565
ENSDARG00000021633	7.70563	0.690529	0.506282	3.86198	3.49984	2.90982	4.30564	3.97015	5.06761	3.4494	4.23742	3.66278	3.84685	3.73494	3.83739
ENSDARG00000021647	535.281	-0.972061	0.000305503	8.91703	9.82021	8.58694	8.17427	8.4246	8.45192	9.35866	9.96906	9.84281	8.97333	9.28981	9.21136
ENSDARG00000021664	10.7396	-0.368451	0.633431	3.94854	3.37752	4.26506	4.43335	4.30057	3.70973	4.80274	4.89254	3.97975	4.28894	4.15222	3.83739
ENSDARG00000021669	8728.48	-1.30599	1.1342e-07	12.2336	13.2211	11.7922	12.7995	12.2147	12.1799	13.2249	13.4752	13.2736	14.016	13.7996	13.5582
ENSDARG00000021677	19.3609	1.82987	0.00148027	4.85926	4.45081	4.94868	4.80243	5.13467	6.44046	3.89288	3.71383	4.48493	4.01278	4.15222	4.30187
ENSDARG00000021678	0	NA	NA	2.28334	2.28334	2.28334	2.28334	2.28334	2.28334	2.28334	2.28334	2.28334	2.28334	2.28334	2.28334
ENSDARG00000021681	5.3694	1.00647	0.334019	4.42639	3.79762	3.76412	3.71325	3.29292	4.33408	4.00873	2.94382	3.34234	3.84685	2.28334	3.68565
ENSDARG00000021688	29.9113	2.32015	NA	4.77441	5.26642	4.40647	3.81838	3.83633	7.90219	2.96858	3.8389	5.46504	4.01278	4.36768	3.29365
ENSDARG00000021697	7.05397	0.491169	0.661529	3.66617	3.70724	3.35236	4.23667	4.0904	4.67676	3.24372	2.94382	3.97975	3.41461	4.55222	3.97129
ENSDARG00000021702	1261.03	0.377142	0.293973	10.4069	9.65529	9.98449	10.5706	10.9024	10.6806	10.2413	9.30762	9.9804	10.5729	10.5372	10.0108
ENSDARG00000021720	5.36646	0.559481	0.629206	3.55317	4.45081	3.04769	4.43335	4.30057	3.53038	3.61858	3.71383	3.04037	3.65264	3.33048	4.0916
ENSDARG00000021735	10.9778	0.0660793	0.951793	4.30732	3.60868	4.33771	4.89163	4.0904	3.70973	5.07256	3.4086	4.33781	3.65264	4.63563	3.83739
ENSDARG00000021739	235.973	-0.24416	0.589449	8.09933	8.34276	7.41319	7.95048	7.63161	8.00721	8.62024	8.0042	7.21035	8.31441	8.38304	7.41971
ENSDARG00000021753	345.031	-0.157312	0.710387	8.20143	7.83101	8.06326	8.68828	8.77057	8.2405	8.41321	7.81087	8.53546	9.18722	8.58781	8.58456
ENSDARG00000021787	83.0693	0.547035	0.337935	6.96991	9.50156	5.28418	7.54551	6.43343	6.97302	6.66196	6.28459	6.56247	6.35563	5.32025	6.37159
ENSDARG00000021789	95.1864	-0.46716	0.515574	5.50478	6.65172	5.01411	7.13029	6.53378	7.14084	7.2018	6.37793	5.48753	7.04872	7.05311	7.54033
ENSDARG00000021794	28.5707	0.916575	0.357761	5.18705	3.79762	5.92199	4.30564	5.0266	6.56394	4.38628	3.20959	6.28549	3.65264	4.92551	4.56396
ENSDARG00000021805	31.3724	-0.234655	0.668026	5.65195	5.42491	5.1557	5.12896	4.48092	5.6217	5.33927	5.88683	5.39533	5.02826	5.27027	5.61579
ENSDARG00000021806	186.956	1.0414	3.35961e-05	8.43397	7.81227	8.06578	7.53881	8.32757	8.02161	6.7245	7.27554	7.12778	7.3844	7.17863	6.93874
ENSDARG00000021808	167.548	-0.156341	0.564843	7.44684	7.68929	7.37314	7.23346	7.52861	7.51126	7.5073	7.29477	7.70378	7.8363	7.34255	7.65162
ENSDARG00000021811	180.364	0.914098	0.0240314	8.45396	7.98952	8.65194	7.43445	7.38588	7.63819	7.59347	6.93913	7.55906	6.41026	6.74558	7.25318
ENSDARG00000021812	78.4943	0.0667314	0.869505	6.61414	6.7238	6.76588	6.43291	6.02759	6.6593	6.23735	6.82466	6.51986	6.48849	6.22998	6.41442
ENSDARG00000021827	34.5977	-0.179665	0.713592	5.74219	5.39971	5.74379	4.89163	5.08169	5.27762	5.66314	5.69619	5.34685	5.55548	5.50407	5.53991
ENSDARG00000021833	1401.69	-0.13265	0.533722	10.434	10.5354	10.5289	10.5391	10.3341	10.2763	10.6884	10.7462	10.3732	10.3525	10.6057	10.5403
ENSDARG00000021838	10769.7	-0.848482	0.00160777	12.6268	13.4938	12.3208	13.2572	13.345	12.7469	13.6877	13.8232	13.2739	14.0778	13.8751	13.6936
ENSDARG00000021846	4.67986	2.30903	0.0316158	4.48206	2.84017	4.40647	3.31426	4.39388	3.01798	2.96858	2.28334	3.46112	3.41461	3.03172	3.00488
ENSDARG00000021849	4.10898	0.963977	0.339433	3.94854	3.06608	3.81953	3.31426	3.68468	3.99937	3.61858	2.28334	3.46112	3.65264	3.33048	3.29365
ENSDARG00000021853	24.1399	-0.458955	0.409069	5.12063	5.11906	4.75718	4.65655	4.63943	5.12316	4.91712	4.66764	4.91691	5.28731	6.03646	5.0833
ENSDARG00000021855	293.28	-0.396001	0.33896	8.326	9.03047	8.58694	7.39792	8.02463	7.61937	8.37967	9.02377	8.73674	8.23366	8.09565	7.85133
ENSDARG00000021859	29.227	-0.390589	0.530617	5.08619	6.54204	5.24866	5.66569	5.13467	3.86365	4.80274	5.60593	5.89227	5.22693	5.10858	5.61579
ENSDARG00000021864	11950	-0.712745	0.00779974	12.9044	13.6439	12.7258	13.4179	13.5084	13.0496	13.8718	13.8907	13.1945	14.1733	14.0921	13.771
ENSDARG00000021866	0.460459	0.582458	NA	2.28334	2.28334	2.90982	2.88688	3.00435	2.28334	2.96858	2.94382	2.28334	2.28334	2.28334	2.28334
ENSDARG00000021869	490.557	-2.05108	0.0213304	6.97915	9.69161	6.9785	7.8459	8.072	7.80564	6.66196	8.95903	8.42176	11.4002	9.4309	8.38973
ENSDARG00000021882	54.4301	-0.795668	0.0211495	5.42501	6.0425	5.63874	5.97625	5.1857	5.7318	6.2797	6.68577	6.06572	5.64992	6.48941	6.39316
ENSDARG00000021885	94.0388	-0.656446	0.0264435	6.80301	6.65172	6.02949	6.34328	6.39124	6.1561	6.91078	6.64134	6.7675	7.24144	7.29407	6.84808
ENSDARG00000021889	0.247796	1.53882	NA	2.28334	2.28334	3.35236	2.28334	2.28334	2.28334	2.28334	2.28334	2.28334	2.28334	2.28334	2.28334
ENSDARG00000021891	6.75382	0.0958479	0.939079	4.02919	4.16687	4.26506	3.81838	3.29292	4.12125	4.21167	4.39714	4.2848	2.28334	3.33048	3.50896
ENSDARG00000021895	185.964	-0.872877	2.63451e-06	7.27003	7.52637	7.06656	7.22513	7.07619	7.03116	7.97999	8.10015	7.80018	7.81627	7.82429	8.22562
ENSDARG00000021896	323.838	1.23703	1.23863e-08	8.85072	8.07059	9.01779	8.56855	9.31425	8.89269	7.61834	8.15899	7.62072	7.72251	7.51107	7.76321
ENSDARG00000021899	150.334	-0.236893	0.435978	6.97915	6.77316	7.4289	7.368	7.03576	7.27919	7.01446	7.55603	7.62072	7.37073	7.77217	7.2649
ENSDARG00000021905	789.669	0.369667	0.064437	9.66165	9.07829	9.9283	10.0463	9.96986	9.68799	9.23282	9.55069	9.62582	9.73782	9.35324	9.45573
ENSDARG00000021909	23.7434	-1.29428	0.145299	2.86577	4.59544	4.14761	4.65655	4.63943	5.12316	3.24372	4.99245	5.29664	6.32751	5.50407	5.53991
ENSDARG00000021913	62.4797	1.03516	0.152228	5.5304	6.82088	6.16756	5.78455	6.55303	7.81394	4.30195	6.07739	4.91691	5.60349	5.27027	6.7843
ENSDARG00000021916	0.250456	0.239684	NA	2.28334	2.28334	2.72805	2.28334	3.00435	2.28334	2.96858	2.28334	2.28334	2.28334	2.28334	2.28334
ENSDARG00000021924	129.66	2.55635	0.0135019	6.4772	9.44796	8.81765	8.98018	7.57634	4.7502	4.74173	6.532	5.44218	3.41461	5.91282	6.08363
ENSDARG00000021938	25.504	-0.237446	0.735096	5.05087	5.44967	5.09678	5.12896	5.37297	4.33408	6.19372	4.94341	4.84795	4.61578	4.92551	5.1363
ENSDARG00000021945	234.256	-0.219631	0.532605	8.22101	8.21665	8.02244	7.65481	7.35336	7.83039	8.04257	8.37295	8.22415	7.52684	7.79847	8.21961
ENSDARG00000021948	17.1965	1.15417	0.0737557	4.68388	10.6676	4.33771	5.97625	4.7811	5.06761	4.30195	4.23742	3.90833	4.95514	4.4632	3.68565
ENSDARG00000021959	8.79784	-1.18186	0.202911	4.02919	3.95931	3.35236	3.46585	4.30057	3.01798	3.89288	2.94382	4.22948	4.70893	4.63563	4.91091
ENSDARG00000021973	119.164	-0.296471	0.489741	6.91319	7.81698	7.26787	6.26405	7.30883	6.3518	7.2018	7.26583	7.5643	6.65597	7.29407	6.7843
ENSDARG00000021974	13.8062	0.81667	0.386732	4.30732	3.70724	3.70582	3.91458	6.15935	3.99937	3.76417	4.05448	4.11095	4.51563	4.36768	4.48231
ENSDARG00000021975	565.724	-0.116564	0.727727	9.0867	9.29109	9.03585	9.59595	8.79094	9.06935	9.07413	9.55468	9.18555	9.49179	9.20065	8.93174
ENSDARG00000021979	29.2024	0.120575	0.852799	5.67505	4.5008	5.4494	4.60417	5.37297	5.37185	5.92652	4.78475	5.13417	5.3452	5.21843	4.71361
ENSDARG00000021982	18.8224	0.565522	0.333115	5.31108	3.88129	5.21222	4.84776	4.39388	5.06761	4.54008	4.14932	4.11095	5.09769	5.10858	4.48231
ENSDARG00000021984	390.309	-0.248475	0.361649	8.46714	8.41594	8.74582	8.40522	8.89619	8.04998	9.04386	8.69556	8.73906	8.8108	8.73116	8.66189
ENSDARG00000021985	265.731	-0.413657	0.128381	7.74623	8.77637	7.56309	8.0146	8.05189	8.1051	7.92123	8.28443	8.13896	8.78528	8.36556	8.20752
ENSDARG00000021987	4102.27	0.610488	0.00596404	12.7496	11.321	12.1384	12.2038	12.2352	12.3003	11.6896	11.4168	12.0489	11.9761	11.629	11.5368
ENSDARG00000021991	2256.55	0.695289	0.0217342	10.9543	10.2977	11.1928	11.49	11.9481	11.7837	10.5151	10.1736	10.8292	11.037	11.0107	11.1673
ENSDARG00000021996	160.286	-0.445202	0.0386171	7.30717	7.42514	7.12563	7.13029	6.98002	7.4272	7.68266	7.69993	7.7868	7.61065	7.53212	7.35539
ENSDARG00000021997	2.55276	0.290603	0.885044	3.10162	4.16687	2.90982	2.88688	2.28334	4.33408	3.24372	3.9516	3.04037	3.09324	3.03172	2.28334
ENSDARG00000022000	39.2227	0.258404	0.682331	5.76388	4.64035	5.94414	5.80717	4.30057	6.23266	5.92652	5.60593	5.44218	5.02826	5.8125	5.1363
ENSDARG00000022007	1.0058	2.87674	NA	2.86577	2.84017	2.72805	3.91458	3.29292	2.28334	2.28334	2.28334	2.82168	2.28334	2.28334	2.28334
ENSDARG00000022020	87.5247	0.40676	0.291775	6.93235	6.13631	6.91851	6.86696	6.90717	6.4188	6.0542	5.69619	6.77657	6.76467	6.2556	6.8324
ENSDARG00000022045	23.5966	-1.03869	0.122029	4.24337	4.34466	4.43952	5.29976	4.63943	3.86365	6.07842	4.72747	4.22948	4.79605	5.62774	5.75635
ENSDARG00000022048	0.151378	-0.276743	NA	2.28334	3.06608	2.72805	2.28334	2.28334	2.28334	2.28334	2.28334	2.28334	2.28334	2.28334	3.00488
ENSDARG00000022085	152.825	-1.02142	0.000702513	7.00652	7.20568	7.06153	6.10935	6.51426	6.97302	7.87382	7.12253	7.72732	8.07415	7.52163	7.92701
ENSDARG00000022098	0.183735	1.18755	NA	3.10162	2.28334	2.72805	2.28334	2.28334	2.28334	2.28334	2.28334	2.28334	2.28334	2.28334	2.28334
ENSDARG00000022101	80.574	2.17325	0.00482911	4.85926	4.68379	4.47177	8.66081	6.60929	7.71994	5.33927	5.60593	4.38873	5.40079	5.70455	5.37467
ENSDARG00000022129	162.159	0.168206	0.724632	7.07706	7.16192	7.2235	8.21262	7.35336	7.55152	7.80326	6.90197	6.87273	7.52684	7.69029	7.25318
ENSDARG00000022139	0.679065	2.87937	NA	3.10162	3.37752	2.90982	3.31426	3.00435	3.01798	2.28334	2.28334	2.28334	2.28334	2.28334	2.28334
ENSDARG00000022160	10.0372	1.57411	0.0291097	5.18705	4.28812	4.94868	3.81838	4.39388	4.4285	3.76417	3.9516	3.5669	2.28334	4.26452	3.68565
ENSDARG00000022165	2766.58	-0.881568	0.00181546	10.6949	11.6688	10.8634	10.6665	11.4635	10.8179	11.1213	11.9574	11.7178	12.3348	11.6	11.8614
ENSDARG00000022176	3.69243	0.70094	0.637257	3.55317	2.28334	3.16262	3.13087	3.29292	4.51654	4.00873	3.57255	2.28334	3.09324	3.03172	3.29365
ENSDARG00000022177	91.0527	0.0941221	0.837332	6.78203	6.57583	6.60898	6.63517	7.04936	6.52395	6.2797	7.2363	6.28549	6.53837	6.93154	6.30485
ENSDARG00000022183	88.6917	0.10354	0.901181	6.25129	6.90298	6.24085	6.40365	7.06284	7.255	6.2157	7.45714	7.48363	5.02826	5.84673	5.97312
ENSDARG00000022185	6.11188	1.14576	0.177476	3.66617	3.60868	3.43388	4.60417	4.19989	4.33408	3.89288	3.20959	3.5669	3.41461	3.55281	3.50896
ENSDARG00000022187	66.9312	-0.341086	0.381741	6.4772	6.16625	6.14863	6.32778	5.97128	5.37185	6.59658	5.88683	6.37195	6.53837	6.55271	6.47635
ENSDARG00000022203	63.3952	-0.00804868	0.986197	6.29645	6.90298	6.50886	6.29627	5.91265	5.92928	6.07842	6.62622	6.12391	6.11351	6.28078	6.05679
ENSDARG00000022213	355.783	-0.587556	0.0706966	8.05637	7.69953	8.40639	8.44155	8.05862	8.02875	9.15566	8.32704	9.18385	8.16405	9.12305	8.34077
ENSDARG00000022218	58.1785	-1.43731	0.00038343	5.9071	6.50743	5.21222	4.65655	5.0266	5.50231	6.7245	6.87666	6.39572	5.45426	6.69039	6.70038
ENSDARG00000022232	207.529	-0.95172	0.00400546	7.39258	7.61555	7.32777	6.89871	6.79854	7.60987	8.36505	7.81087	8.86535	7.63373	7.82429	7.9562
ENSDARG00000022254	20.8629	0.737989	0.376305	4.10479	4.34466	5.24866	5.78455	4.96923	5.32553	5.87207	3.71383	4.22948	4.61578	4.26452	3.97129
ENSDARG00000022260	366.479	-0.284183	0.344639	8.28938	8.21309	8.16288	8.46998	8.81897	8.33575	8.46896	8.51896	8.38376	9.0905	9.02999	8.61233
ENSDARG00000022261	102.095	2.28588	0.000732033	8.46057	5.05544	5.38563	8.01942	6.62756	7.78891	5.16725	4.14932	6.53064	5.64992	4.26452	6.02944
ENSDARG00000022271	0.940411	-1.58529	NA	2.28334	2.28334	2.90982	2.28334	3.00435	2.28334	2.28334	2.28334	3.04037	3.41461	3.33048	3.00488
ENSDARG00000022280	730.375	-0.834293	0.000118234	9.21525	9.81434	8.80266	9.35441	8.86963	8.99835	10.1014	9.96906	9.74474	9.48547	10.1754	9.72098
ENSDARG00000022295	341.446	0.536629	0.0207105	9.15952	7.85409	8.74425	8.40154	8.59178	8.76162	8.1714	8.26508	8.35684	7.89477	8.20451	8.4319
ENSDARG00000022303	719.132	-0.253596	0.390522	9.0565	9.86065	9.10833	9.80697	9.36403	9.55083	9.62511	9.68414	9.41011	9.35622	10.0259	9.72098
ENSDARG00000022309	877.705	0.127944	0.62645	10.136	9.86065	9.91164	9.9348	9.69959	9.767	9.70078	9.9358	9.93058	9.97528	9.5099	9.49603
ENSDARG00000022315	1541.05	1.16907	1.96508e-05	10.6297	9.58806	10.8824	11.4019	11.4849	11.1949	9.63123	9.5725	9.70262	10.5669	10.1382	10.0803
ENSDARG00000022319	0	NA	NA	2.28334	2.28334	2.28334	2.28334	2.28334	2.28334	2.28334	2.28334	2.28334	2.28334	2.28334	2.28334
ENSDARG00000022334	0.0991416	-0.847249	NA	2.28334	2.28334	2.28334	2.28334	2.28334	2.28334	2.96858	2.28334	2.28334	2.28334	2.28334	2.28334
ENSDARG00000022340	242.55	-0.348774	0.410543	7.39948	7.6047	7.60518	8.45228	8.07864	7.1927	7.78141	7.51565	8.31084	8.60444	8.10972	8.35727
ENSDARG00000022350	50.2005	0.903846	0.00720321	6.36869	6.41083	6.30204	5.53594	6.64561	6.4188	5.56322	5.2943	5.69469	5.22693	5.58771	5.68781
ENSDARG00000022372	11265.2	-1.36255	4.38752e-07	12.4838	13.3701	11.9237	12.7492	13.1261	12.4856	13.6402	13.7629	13.6422	14.4856	14.0618	14.0195
ENSDARG00000022378	21.1817	-0.162215	0.837332	4.68388	5.65488	5.01411	4.75553	5.1857	4.67676	4.67783	4.66764	5.13417	3.65264	4.98928	5.88423
ENSDARG00000022399	291.836	-0.363984	0.307342	7.38566	7.63167	7.50869	8.5487	8.05189	8.47302	8.21008	8.27961	8.34472	8.56897	8.54705	8.53222
ENSDARG00000022410	1226.64	-0.267571	0.21158	10.0576	10.4008	10.1815	10.2454	9.98937	10.2913	10.3492	10.3526	10.2494	10.8291	10.291	10.3907
ENSDARG00000022413	169.947	-1.19014	8.83674e-06	6.61414	7.93859	6.51624	6.97019	7.02203	6.86524	7.94108	8.16944	7.14887	8.16405	8.10972	7.80393
ENSDARG00000022415	298.089	-0.338388	0.177606	7.89019	8.02656	8.0557	8.44871	8.18095	7.90995	8.21008	8.42619	8.33862	8.75404	8.61765	8.22562
ENSDARG00000022418	150.969	1.03087	0.0383856	8.20537	7.34915	8.73638	7.02875	7.39656	6.6593	6.88364	7.34174	7.30106	6.23968	6.20388	6.64756
ENSDARG00000022424	1207.03	0.0846182	0.907004	10.678	9.27579	10.0602	10.177	10.6825	9.86803	10.6049	9.22241	10.9396	8.87513	11.0247	9.27354
ENSDARG00000022430	210.394	-0.503237	0.0561486	7.45348	7.77405	7.8982	7.12135	7.44879	7.63819	7.75921	7.99835	8.25363	7.80615	7.87459	8.31283
ENSDARG00000022437	205.019	-0.363649	0.200237	7.35051	7.92558	7.34443	7.53881	7.93961	7.65676	7.88069	8.22558	7.5538	8.08256	8.08145	7.61547
ENSDARG00000022438	645.963	-0.528636	0.404785	9.85697	10.5453	9.94954	7.47711	8.40887	8.1451	9.79648	10.0305	9.96266	8.81585	8.76265	9.75459
ENSDARG00000022456	202.037	0.958681	0.00410695	8.12865	7.85409	8.14635	8.79884	7.46916	8.09152	7.02691	7.59531	7.42146	7.25639	6.51082	7.55948
ENSDARG00000022461	14.6034	-1.01836	0.0986165	4.176	4.54897	4.26506	4.16372	4.63943	3.01798	4.74173	4.72747	4.69858	5.55548	4.4632	4.48231
ENSDARG00000022466	65.8799	0.271174	0.682447	6.66086	4.72587	6.15813	6.63517	6.08176	6.3518	6.78443	5.21453	6.85572	4.79605	6.30552	5.78941
ENSDARG00000022493	4.62146	-2.83311	0.0165078	2.28334	3.60868	2.28334	3.59691	2.28334	3.01798	3.89288	3.8389	3.83227	4.70893	3.33048	3.97129
ENSDARG00000022503	0.788969	0.121006	NA	2.86577	2.84017	3.04769	3.13087	2.28334	2.28334	2.96858	2.94382	2.28334	3.09324	2.28334	3.00488
ENSDARG00000022509	33.8381	0.297108	0.588206	5.74219	4.5008	4.94868	5.29976	5.8824	5.83397	5.25591	4.83971	5.34685	5.64992	5.84673	4.78261
ENSDARG00000022512	1.52284	1.5211	0.460489	3.76837	3.06608	3.64421	3.13087	2.28334	2.28334	2.96858	2.28334	3.04037	2.28334	3.33048	2.28334
ENSDARG00000022518	3.78715	0.0262735	0.986743	3.76837	3.60868	2.72805	3.81838	3.5081	3.53038	3.61858	2.94382	3.20541	3.09324	3.33048	4.30187
ENSDARG00000022525	12.7587	-0.0401375	0.96665	4.24337	3.95931	4.78264	4.37108	3.68468	4.7502	3.89288	5.12992	4.5305	4.70893	3.89111	4.0916
ENSDARG00000022531	3.06148	-1.46556	0.379523	2.86577	3.37752	2.28334	3.31426	3.68468	2.28334	4.67783	3.20959	2.82168	3.09324	3.03172	3.50896
ENSDARG00000022532	2.59548	0.620979	0.709398	3.42603	2.28334	2.90982	4.16372	3.00435	3.01798	2.28334	2.94382	3.04037	3.41461	3.03172	3.83739
ENSDARG00000022550	9.0273	0.31808	0.715444	4.02919	3.37752	4.37254	4.16372	4.0904	4.51654	4.00873	3.20959	4.5305	3.41461	4.26452	4.30187
ENSDARG00000022560	1.12933	-0.126689	NA	2.28334	2.84017	2.72805	3.31426	3.29292	2.28334	3.24372	2.94382	2.28334	2.28334	3.33048	3.00488
ENSDARG00000022564	58.2409	-0.578976	0.188151	5.78524	5.79616	6.2586	5.48051	5.8515	5.58301	6.7245	6.28459	6.79454	5.69488	5.50407	6.43536
ENSDARG00000022569	4.89972	-0.334477	0.78032	3.55317	3.06608	3.16262	3.31426	3.5081	4.23215	3.4494	2.94382	3.83227	4.01278	4.15222	3.68565
ENSDARG00000022570	0.0991416	-0.847249	NA	2.28334	2.28334	2.28334	2.28334	2.28334	2.28334	2.96858	2.28334	2.28334	2.28334	2.28334	2.28334
ENSDARG00000022599	292.539	-0.305565	0.434242	8.00759	8.53211	7.7715	7.27435	8.54459	8.55942	8.23173	8.5352	8.55926	7.90429	8.51042	8.54668
ENSDARG00000022614	62.3539	-0.563218	0.219925	5.65195	5.49792	6.2674	5.73819	5.49865	6.20759	6.79903	5.17287	6.48706	6.23968	6.63299	6.57398
ENSDARG00000022615	10.2374	0.845445	0.278848	4.10479	3.06608	4.26506	5.29976	3.5081	4.59906	3.89288	3.9516	3.97975	4.01278	4.4632	3.50896
ENSDARG00000022623	274.765	0.37468	0.245427	7.96642	7.8723	7.9399	8.57837	8.65979	8.55942	7.45301	7.98658	7.81784	8.10749	8.34787	8.1892
ENSDARG00000022631	1663.34	-0.331684	0.854639	5.78524	11.1446	9.34083	9.99348	10.5442	12.0739	4.97091	11.4305	9.78006	11.2366	11.1207	11.5702
ENSDARG00000022648	108.175	0.68252	0.0315878	7.19274	7.16931	7.35681	7.22513	7.22743	7.10068	7.06363	7.11173	6.23363	6.11351	6.37727	6.30485
ENSDARG00000022650	2718.57	-1.46283	0.000103168	10.2103	11.3553	9.61236	10.7536	10.9329	10.5736	11.7181	11.4124	11.0686	12.8663	11.7734	12.1085
ENSDARG00000022652	154.498	1.04188	7.8147e-05	7.87048	6.93801	8.06075	7.19988	7.86472	8.0709	6.7245	7.28519	6.72127	6.94174	6.55271	6.84808
ENSDARG00000022659	99.6572	0.0430551	0.907658	6.98833	7.04631	7.11595	6.79001	6.69841	6.4188	6.82779	6.87666	6.90617	6.56267	6.67151	6.86359
ENSDARG00000022660	6.33848	1.97827	0.0083064	4.42639	4.03251	4.10586	4.30564	4.56255	3.99937	2.96858	3.8389	3.46112	2.28334	3.33048	3.29365
ENSDARG00000022668	1.24367	-0.194585	NA	2.28334	2.84017	3.16262	3.31426	2.28334	3.01798	3.24372	2.28334	2.82168	2.28334	3.73494	2.28334
ENSDARG00000022670	0.0991416	-0.847249	NA	2.28334	2.28334	2.28334	2.28334	2.28334	2.28334	2.96858	2.28334	2.28334	2.28334	2.28334	2.28334
ENSDARG00000022684	1935.79	-0.296531	0.0946174	10.668	10.83	10.5613	10.8828	11.0243	10.7929	11.0913	10.9523	10.9842	11.1878	11.1448	11.161
ENSDARG00000022689	439.377	-1.30285	0.417726	8.21321	10.1034	6.01909	4.00347	9.20317	8.37552	9.192	9.96007	6.68319	3.84685	10.1518	9.85291
ENSDARG00000022690	98.0772	-0.340859	0.432721	6.88397	7.23414	7.13524	5.87295	6.36967	6.4188	7.14583	7.19596	6.86425	6.17799	6.99361	6.92402
ENSDARG00000022698	4.97635	2.54845	0.0200674	4.02919	3.23638	3.26278	4.43335	3.68468	4.7502	2.96858	3.20959	2.28334	2.28334	3.73494	3.00488
ENSDARG00000022712	532.855	0.469183	0.032055	9.38972	9.46754	9.59941	9.50791	9.11224	9.07971	8.92599	9.14779	8.85042	8.58681	9.02629	8.75202
ENSDARG00000022718	92.9675	-0.0977056	0.832855	6.73914	6.74375	7.3024	6.1452	6.43343	6.37449	6.84196	6.5641	6.93884	6.63321	6.57321	6.93874
ENSDARG00000022727	190.261	0.0524555	0.896194	7.66276	7.7298	7.51238	7.88338	7.63161	7.7973	7.57664	7.05646	7.50559	8.1954	7.81574	7.54994
ENSDARG00000022730	23.2645	1.92705	1.23907e-06	5.31108	4.68379	5.43373	5.45195	5.8515	5.92928	4.00873	3.9516	4.17162	4.40723	4.71413	4.0916
ENSDARG00000022739	0.0606212	-0.847249	NA	2.28334	2.28334	2.28334	2.28334	2.28334	2.28334	2.28334	2.28334	2.82168	2.28334	2.28334	2.28334
ENSDARG00000022763	37.8436	3.22255	1.99028e-20	6.43746	4.45081	6.4328	6.64769	6.36967	6.12964	4.21167	3.71383	4.11095	3.65264	4.36768	3.97129
ENSDARG00000022767	297619	-0.947369	0.0102605	17.7245	18.1195	16.6791	17.3786	18.2175	17.7274	18.4739	18.0586	17.8584	19.0926	19.0739	18.4583
ENSDARG00000022768	50.97	1.65765	4.79677e-06	6.29645	4.64035	6.56692	6.66011	6.74935	6.3518	4.54008	4.31977	5.34685	5.09769	5.62774	5.50038
ENSDARG00000022772	109.413	1.43994	8.47285e-05	7.86551	6.44782	8.22491	7.1828	6.57203	7.01684	6.19372	6.16391	6.1381	6.53837	5.77742	6.21072
ENSDARG00000022788	137.335	0.0582918	0.947799	7.69673	8.53497	8.01985	5.91517	6.81457	7.00238	7.49839	8.08918	7.6604	5.9751	6.09447	6.64756
ENSDARG00000022795	131.941	-1.32448	4.96301e-05	6.07231	6.57583	5.96596	6.74412	6.05493	6.86524	7.31776	7.3601	7.16966	7.43784	8.0743	8.0404
ENSDARG00000022807	24.6969	1.48191	0.00154364	5.74219	4.10153	5.67905	5.87295	5.32845	5.17657	3.76417	3.71383	4.57455	4.95514	4.71413	4.84827
ENSDARG00000022810	18.0153	0.609858	0.229561	5.21911	5.23817	5.05606	4.49279	5.23492	4.81986	4.46544	5.03981	4.5305	4.51563	4.4632	4.20114
ENSDARG00000022813	1.81071	0.433831	0.832449	2.28334	2.28334	2.90982	2.28334	3.29292	3.99937	2.96858	3.20959	2.82168	3.09324	3.03172	3.29365
ENSDARG00000022817	13.6591	0.965258	0.690953	3.55317	3.06608	2.28334	4.43335	6.34777	3.86365	2.96858	3.71383	2.28334	3.41461	5.74146	3.68565
ENSDARG00000022832	195.318	-0.0649266	0.868099	7.41317	7.86777	7.62918	7.51853	8.03149	7.72874	7.70605	7.79071	7.52184	8.27826	7.31851	7.65162
ENSDARG00000022841	18.072	0.573093	0.648193	5.8875	4.22895	5.66574	3.59691	4.0904	4.12125	4.21167	5.2943	5.61543	3.41461	3.03172	3.83739
ENSDARG00000022845	248.87	-0.425806	0.187004	7.87048	7.62632	7.78986	7.24995	7.99684	8.02875	8.31522	7.77026	7.94778	8.05718	8.21756	8.79304
ENSDARG00000022853	13.1489	0.769043	0.438536	5.18705	4.5008	5.33582	4.23667	3.68468	4.4285	4.30195	2.28334	4.7375	3.84685	4.85863	3.83739
ENSDARG00000022858	2.75899	0.485301	0.736387	3.27912	3.60868	3.35236	4.00347	3.00435	3.31163	3.4494	2.94382	3.5669	3.41461	3.33048	2.28334
ENSDARG00000022891	66.5405	0.596742	0.0904392	6.03721	5.65488	6.28482	7.14801	6.64561	6.32875	6.17139	5.83492	5.9417	6.08014	6.22998	5.78941
ENSDARG00000022895	32.4262	-0.527315	0.436486	4.68388	4.5008	4.53396	4.93414	5.61403	5.69605	5.41795	4.89254	4.98255	4.79605	6.12262	6.39316
ENSDARG00000022904	164.862	-0.980714	0.00399015	7.1443	7.32291	6.70258	7.47711	6.60929	6.2573	7.44376	7.67814	7.57473	8.48267	7.92319	7.63366
ENSDARG00000022905	18.1376	-0.753493	0.237675	4.10479	4.68379	4.37254	5.33154	4.0904	3.86365	4.21167	5.12992	5.24456	5.02826	5.10858	5.0282
ENSDARG00000022918	82.2037	0.861053	0.00804722	6.82368	6.74375	7.21899	6.69672	7.14115	6.6593	6.57975	6.14276	6.46476	5.3452	6.00654	6.00156
ENSDARG00000022938	0	NA	NA	2.28334	2.28334	2.28334	2.28334	2.28334	2.28334	2.28334	2.28334	2.28334	2.28334	2.28334	2.28334
ENSDARG00000022939	107.494	0.00885259	0.984345	6.62596	6.50743	6.50886	7.27435	7.06284	6.94304	7.1572	6.92685	6.50901	7.09938	6.8331	6.7843
ENSDARG00000022944	140.14	0.363093	0.112974	7.41997	7.13953	7.4483	7.20835	7.43849	7.62881	7.07567	6.87666	6.9144	7.22633	7.2692	7.18078
ENSDARG00000022951	10.2526	-1.29633	0.271992	3.10162	4.34466	2.28334	4.97537	3.00435	3.53038	3.89288	4.31977	4.22948	5.28731	4.36768	4.64088
ENSDARG00000022952	82.4034	-0.0521918	0.927104	6.35453	5.94209	6.89606	6.1628	6.39124	6.71362	6.38038	5.44138	6.93884	6.58657	6.72742	6.92402
ENSDARG00000022968	77.8384	-0.250229	0.571534	6.8339	6.64112	6.63635	6.12739	5.97128	5.92928	6.73972	6.74295	6.32318	6.14611	7.03846	6.30485
ENSDARG00000022970	332.749	-0.112573	0.729824	8.35465	8.19873	8.63681	8.2864	8.46571	8.18402	8.1881	8.42619	8.75518	8.72748	8.71285	8.07408
ENSDARG00000022971	3.6678	-0.268572	0.894589	2.86577	3.70724	2.72805	3.91458	4.0904	2.28334	4.00873	3.20959	2.82168	4.40723	3.03172	2.28334
ENSDARG00000022974	227.481	-0.233004	0.542435	7.52457	7.02204	7.47503	8.10799	7.91755	7.86274	7.77405	7.83076	7.28209	8.36353	8.3179	8.27857
ENSDARG00000022978	101.667	0.400555	0.316008	6.78203	6.47196	6.95698	6.76725	7.66731	6.69574	6.52807	6.18474	6.85572	6.20917	6.72742	7.14316
ENSDARG00000022983	292.585	0.0295476	0.934579	8.01659	8.41283	8.06829	8.45938	8.48083	8.36427	8.26885	8.32704	7.83528	8.37042	8.55735	8.11348
ENSDARG00000022995	475.657	1.04258	1.30759e-05	9.72198	8.08627	9.39579	9.40312	9.33659	9.22672	8.83346	7.81753	8.54344	8.53262	8.41737	8.0674
ENSDARG00000022996	106.98	-0.131472	0.679791	6.38271	7.28261	6.91851	6.73242	6.89214	7.14084	6.93741	6.91447	6.96287	6.94174	6.93154	7.01016
ENSDARG00000023002	7.39756	0.814448	0.409724	4.30732	2.84017	4.33771	3.91458	3.29292	4.7502	2.96858	3.57255	4.38873	3.09324	3.55281	4.20114
ENSDARG00000023003	40.7453	-0.510919	0.148798	5.31108	4.88222	5.58314	5.16483	5.68603	5.32553	5.49246	5.63666	5.92541	6.17799	5.70455	6.05679
ENSDARG00000023026	100.249	1.63987	6.6087e-06	7.79409	7.32291	7.62577	6.79001	7.8876	6.60285	6.0542	5.54239	5.67529	5.60349	6.09447	6.49641
ENSDARG00000023028	1024.54	-0.297994	0.33358	9.89281	10.5962	10.1242	9.83182	9.89659	9.6234	9.80192	10.8102	10.1511	10.1634	9.79302	10.0935
ENSDARG00000023031	2.47494	1.85072	0.207485	3.10162	2.84017	3.76412	3.81838	3.97015	2.28334	3.24372	3.20959	2.28334	3.09324	3.03172	2.28334
ENSDARG00000023036	9.87995	-0.303504	0.78899	3.94854	3.60868	3.97131	4.16372	4.48092	3.99937	5.07256	3.4086	4.69858	2.28334	4.63563	3.68565
ENSDARG00000023040	111.829	-0.623877	0.0270848	6.60221	6.80198	6.48646	6.43291	6.86161	6.67764	7.21273	6.62622	7.43868	7.21106	7.54253	6.90915
ENSDARG00000023053	27.2755	0.624063	0.116055	5.05087	4.76668	5.58314	5.66569	5.68603	5.12316	4.86113	4.78475	4.91691	5.02826	5.27027	4.9708
ENSDARG00000023058	90.609	-1.4868	1.49479e-06	6.08954	6.73381	5.33582	6.32778	5.28247	5.7318	7.49839	6.83784	7.22366	6.86572	7.11025	7.1931
ENSDARG00000023062	29.0961	0.482079	0.297555	5.8875	6.0425	5.73108	5.12896	5.1857	5.22801	4.61074	5.36976	4.95012	5.02826	5.46032	5.0833
ENSDARG00000023082	38.0302	0.899846	0.360628	4.85926	4.91866	4.3019	7.42722	5.1857	5.6217	5.25591	6.28459	3.66278	5.3452	5.10858	4.0916
ENSDARG00000023104	63.9654	-0.394317	0.312298	6.29645	6.61969	6.2138	5.58928	5.68603	6.23266	6.23735	6.7707	6.73994	6.11351	6.00654	6.18619
ENSDARG00000023110	26.9618	0.401457	0.523328	5.58028	5.73732	5.62504	4.54965	5.78761	4.88612	5.37916	5.47586	4.98255	4.01278	4.78831	5.18734
ENSDARG00000023111	21716.4	-0.828218	0.00664485	14.6606	14.6806	13.8968	12.9897	13.9357	13.71	14.985	14.7818	14.6645	14.7984	14.6145	14.7076
ENSDARG00000023117	191.397	-0.18698	0.560171	7.67417	7.92121	7.94537	7.29039	7.42812	7.50101	7.55103	8.10015	7.97557	7.55128	7.50043	7.80393
ENSDARG00000023151	9695.4	-2.66805	4.85757e-08	12.3069	13.7542	8.82953	11.252	11.3637	11.0637	14.1108	14.3809	12.6993	14.2525	14.2584	13.5501
ENSDARG00000023152	51.4798	-0.408876	0.358393	4.89978	5.17989	5.51041	5.73819	6.13396	6.18208	5.95299	5.86111	5.89227	6.43681	6.03646	6.32744
ENSDARG00000023157	1459.42	-1.94127	7.8249e-09	8.96659	10.6466	8.3415	9.05243	9.98231	9.27858	10.5808	10.7445	10.8205	11.7395	11.4698	11.1563
ENSDARG00000023160	39.1768	-0.0363501	0.9486	5.12063	5.6335	5.76888	5.45195	5.57661	6.01862	5.69493	5.33254	5.85833	5.16381	5.62774	5.97312
ENSDARG00000023168	0.118888	-0.847249	NA	2.28334	2.28334	2.28334	2.28334	2.28334	2.28334	2.28334	2.28334	2.28334	2.28334	3.03172	2.28334
ENSDARG00000023174	7.63853	0.838736	0.395826	3.55317	4.54897	3.76412	4.65655	4.0904	4.67676	4.21167	3.4086	3.66278	4.51563	3.03172	3.00488
ENSDARG00000023176	13203.6	-2.15743	1.08299e-05	12.1099	13.43	9.59246	12.7412	12.6515	12.2977	13.718	14.1424	13.4944	15.11	14.7753	14.2237
ENSDARG00000023181	1.38924	0.4355	NA	2.28334	3.06608	2.28334	2.88688	3.00435	3.86365	2.96858	3.20959	2.28334	2.28334	3.33048	3.00488
ENSDARG00000023185	6.72754	0.862178	0.399122	4.53547	5.08761	4.6221	3.71325	3.68468	3.70973	4.38628	3.9516	3.5669	2.28334	3.73494	3.00488
ENSDARG00000023188	34.1593	1.71051	3.18943e-07	6.01934	4.95415	6.28482	6.1452	5.68603	5.98946	4.46544	4.39714	4.84795	4.40723	5.16459	4.78261
ENSDARG00000023190	462.252	0.16005	0.69558	9.4239	9.05458	9.51643	8.45938	8.61937	8.63627	8.84052	9.16616	8.86535	8.88957	8.46738	8.76445
ENSDARG00000023203	0.0606212	-0.847249	NA	2.28334	2.28334	2.28334	2.28334	2.28334	2.28334	2.28334	2.28334	2.82168	2.28334	2.28334	2.28334
ENSDARG00000023214	355.63	-0.734941	0.00150674	8.04763	8.07059	7.82293	8.34512	8.01773	8.28891	8.92599	8.49839	8.79804	9.13159	9.05564	8.43708
ENSDARG00000023217	266.848	-0.229711	0.707782	8.54998	8.37503	8.30368	7.80185	8.21149	6.46179	8.27408	8.43487	8.24713	7.8363	8.91056	7.22945
ENSDARG00000023220	581.557	1.40112	9.0021e-07	9.68298	8.69946	10.3195	10.1233	9.67132	9.05543	8.49605	8.67371	8.54609	7.80615	8.32394	8.71835
ENSDARG00000023228	10.9199	-0.239222	0.847857	4.24337	4.03251	3.26278	4.89163	3.68468	4.4285	5.56322	4.47015	3.75076	3.41461	3.89111	3.68565
ENSDARG00000023236	2.90299	0.177388	0.940296	3.27912	3.37752	2.28334	3.81838	2.28334	3.99937	4.30195	3.20959	3.20541	2.28334	2.28334	3.00488
ENSDARG00000023237	155.315	0.454294	0.0176477	7.63382	7.62094	7.70854	7.47008	7.67609	7.59068	7.11118	7.08988	7.23685	7.21106	7.08196	7.38791
ENSDARG00000023267	39.0419	0.467205	0.32257	5.82703	5.474	6.10019	5.33154	5.7207	6.01862	5.52828	6.05491	5.57407	5.3452	4.92551	4.78261
ENSDARG00000023272	1.64438	0.953219	0.555631	3.10162	3.06608	3.43388	3.13087	3.00435	3.53038	2.96858	3.4086	3.04037	2.28334	2.28334	3.00488
ENSDARG00000023279	431.289	1.44093	4.66523e-05	9.65303	8.60467	9.83638	8.94265	9.39894	9.07971	7.75921	8.53923	8.73442	7.32891	7.35442	7.7042
ENSDARG00000023287	3.18347	-1.15187	0.364842	3.42603	3.37752	3.04769	3.31426	2.28334	3.31163	3.4494	4.23742	3.20541	2.28334	3.73494	3.68565
ENSDARG00000023290	6171.28	-1.25234	3.19595e-09	11.5202	13.085	11.3817	11.9748	12.2237	11.8497	13.0063	13.3319	12.7604	13.1913	13.0698	13.0071
ENSDARG00000023298	8721.9	-0.749396	0.0551984	12.1683	13.0344	11.6642	13.254	13.148	12.5466	13.1409	13.4987	12.7032	13.9088	13.6507	13.3387
ENSDARG00000023299	446.732	-0.32603	0.208522	8.36172	8.58549	8.56757	9.05712	8.48083	8.85701	8.92599	8.67371	9.00091	9.12347	8.97727	9.27354
ENSDARG00000023302	4.86845	1.29205	0.286458	2.86577	4.34466	3.26278	4.37108	4.0904	4.4285	2.28334	3.71383	2.82168	3.41461	3.73494	3.50896
ENSDARG00000023303	159.442	0.489709	0.046408	7.80451	7.16931	7.55237	7.32194	7.69351	7.91767	6.98923	6.91447	7.43868	7.27119	7.16521	7.37715
ENSDARG00000023309	123.424	0.269945	0.475267	6.96061	7.1545	6.80257	7.1828	7.68483	7.32637	6.51042	6.87666	6.90617	6.82615	6.97834	7.51111
ENSDARG00000023316	1.13667	-0.557292	NA	2.28334	2.28334	3.26278	2.88688	3.00435	2.28334	2.28334	2.94382	3.20541	3.09324	2.28334	3.50896
ENSDARG00000023318	3.23147	-0.372982	0.842578	2.28334	3.60868	2.72805	4.30564	3.29292	2.28334	4.11438	3.20959	3.04037	3.65264	3.33048	3.29365
ENSDARG00000023323	1175.19	0.739426	0.000126628	10.5075	9.50884	10.5506	10.6394	10.5797	10.7198	10.2117	9.38583	9.91324	9.72445	9.88787	9.95583
ENSDARG00000023330	309.784	-0.0894492	0.842531	8.46386	8.09792	8.59566	8.15252	7.75287	8.4305	8.37967	8.23555	9.01437	7.81627	8.02319	8.57518
ENSDARG00000023362	0.509373	1.81817	NA	3.10162	2.84017	2.28334	3.46585	2.28334	2.28334	2.28334	2.28334	2.82168	2.28334	2.28334	2.28334
ENSDARG00000023369	1.48391	-1.01829	NA	2.28334	2.84017	3.35236	3.13087	2.28334	2.28334	2.28334	3.8389	2.82168	3.09324	2.28334	3.50896
ENSDARG00000023394	391.34	0.20242	0.473874	8.72198	9.03855	9.26851	8.55203	8.51061	8.7487	8.66468	8.54727	8.76658	8.52647	8.35379	8.65746
ENSDARG00000023396	176.394	0.518738	0.211496	8.33322	6.98064	8.25165	7.25813	7.64957	7.2304	7.97357	6.97534	7.53791	6.92311	6.99361	7.2649
ENSDARG00000023443	448.256	0.00862469	0.978542	9.04556	9.10739	8.87752	8.49093	8.85035	9.06241	8.97494	8.83985	8.54344	9.00464	8.92256	8.90205
ENSDARG00000023445	8.78487	0.221354	0.864268	3.86198	3.60868	3.43388	4.23667	4.19989	4.81986	5.25591	3.57255	3.46112	4.01278	3.55281	3.00488
ENSDARG00000023448	106.307	-1.57115	2.21262e-05	5.82703	6.68306	6.01909	6.4897	4.96923	6.01862	7.66685	7.12253	6.43066	7.62224	7.44601	7.61547
ENSDARG00000023472	215.067	0.9214	0.00212671	8.43397	7.46769	8.82509	8.0146	8.14343	7.59068	7.37728	7.08988	7.75965	7.48937	7.03846	7.40919
ENSDARG00000023479	0.841992	1.74425	NA	2.28334	3.06608	2.28334	2.88688	3.00435	3.70973	3.24372	2.28334	2.28334	2.28334	2.28334	2.28334
ENSDARG00000023484	97.3442	-0.215502	0.695581	6.60221	6.82088	6.67645	6.54432	6.79854	6.6593	5.81544	6.1213	6.60385	7.71171	7.05311	7.05137
ENSDARG00000023495	24.4986	-1.06435	0.325554	5.25044	6.16625	4.67777	4.23667	4.48092	4.12125	5.41795	7.11173	4.69858	3.09324	3.73494	4.30187
ENSDARG00000023498	186.068	0.529018	0.239155	7.49912	8.03062	8.18386	8.43796	7.85701	7.17991	6.69357	7.88881	7.97557	7.41137	7.09618	6.80051
ENSDARG00000023508	25.6501	0.805809	0.140407	4.93914	4.68379	5.79353	5.48051	5.0266	5.76668	5.02267	4.31977	5.24456	5.02826	3.73494	5.0833
ENSDARG00000023519	0	NA	NA	2.28334	2.28334	2.28334	2.28334	2.28334	2.28334	2.28334	2.28334	2.28334	2.28334	2.28334	2.28334
ENSDARG00000023526	6.69344	3.19499	0.00353898	5.21911	3.49984	4.47177	4.84776	2.28334	3.70973	3.24372	3.4086	2.82168	3.09324	2.28334	3.00488
ENSDARG00000023532	314.944	-0.790318	0.000768754	8.30046	8.84018	7.84065	7.75063	7.56692	7.98534	8.90256	8.82671	8.34167	8.83588	8.35379	8.70551
ENSDARG00000023536	1379.48	0.316132	0.424911	10.92	10.3651	11.1541	10.1706	10.6416	9.98098	10.1072	10.0132	10.8449	10.6111	9.8232	10.2983
ENSDARG00000023537	17.7609	0.615626	0.281859	5.31108	4.10153	4.85629	4.84776	5.0266	4.7502	4.97091	4.5393	4.22948	4.15852	5.10858	3.83739
ENSDARG00000023542	1.9373	0.782085	0.660004	3.76837	2.84017	3.04769	3.59691	3.00435	2.28334	2.28334	3.20959	3.04037	3.41461	3.33048	2.28334
ENSDARG00000023546	0	NA	NA	2.28334	2.28334	2.28334	2.28334	2.28334	2.28334	2.28334	2.28334	2.28334	2.28334	2.28334	2.28334
ENSDARG00000023578	472.443	-0.221261	0.207639	8.89527	8.87669	8.79965	8.81277	8.75407	8.869	8.94904	8.85934	9.0484	9.03527	9.15391	9.19615
ENSDARG00000023583	525.326	-0.560949	0.0152218	8.69423	9.20396	8.46659	8.63907	9.21528	8.7487	9.28293	8.97994	9.25844	9.28516	9.51783	9.54727
ENSDARG00000023584	10.4917	0.960247	0.170479	4.24337	3.95931	5.01411	4.49279	4.48092	4.33408	2.96858	4.47015	3.97975	4.15852	3.55281	4.20114
ENSDARG00000023587	14.9952	1.0712	0.168318	4.53547	4.03251	4.22711	5.09213	3.68468	5.95969	3.61858	3.8389	4.04712	4.51563	4.63563	4.39523
ENSDARG00000023591	168.02	-0.0619533	0.896549	7.73538	7.69442	7.99633	7.12135	7.33127	6.89686	7.48041	8.0042	7.40986	7.27119	7.70889	7.18078
ENSDARG00000023600	5.40922	0.566106	0.739811	4.10479	4.39882	3.16262	4.30564	4.30057	2.28334	3.4494	3.4086	2.28334	4.79605	3.03172	3.00488
ENSDARG00000023609	10.4178	0.794837	0.272903	4.10479	3.23638	4.50323	3.91458	4.30057	5.27762	4.21167	3.57255	4.38873	3.84685	3.89111	3.97129
ENSDARG00000023627	54.232	0.0970588	0.900599	6.00123	5.6335	6.11976	6.80126	5.99971	4.67676	6.0542	6.78438	5.90894	5.60349	5.97598	4.9708
ENSDARG00000023645	639.661	-0.204571	0.503452	8.9074	9.18588	8.93087	9.20604	9.69744	9.43462	9.17534	9.2522	9.46293	9.50436	9.72614	9.606
ENSDARG00000023648	364.496	0.15711	0.710262	8.77062	8.74462	9.22196	8.00006	8.57778	8.48346	8.30504	8.54727	9.00862	8.52029	8.00825	8.4979
ENSDARG00000023656	1.58471	2.3023	0.466819	4.48206	2.28334	2.28334	2.88688	2.28334	2.28334	3.4494	2.28334	2.28334	2.28334	2.28334	2.28334
ENSDARG00000023659	7.69506	0.723437	0.379094	3.76837	3.37752	3.97131	4.23667	3.83633	4.88612	3.76417	3.4086	3.83227	4.40723	3.73494	3.50896
ENSDARG00000023672	243.463	-0.434714	0.373017	7.01553	6.88513	6.97315	8.22518	8.1307	8.03586	7.75921	7.20616	8.09981	8.66167	8.44536	8.51271
ENSDARG00000023678	123.803	0.515427	0.114872	7.79409	6.84877	7.14003	7.1828	7.21542	7.2304	7.14583	7.16495	6.46476	6.76467	7.06761	6.30485
ENSDARG00000023683	2.60488	0.360983	0.841805	3.42603	3.70724	2.28334	2.88688	3.68468	3.86365	3.4494	3.4086	3.04037	3.65264	3.03172	2.28334
ENSDARG00000023694	23.4366	0.532803	0.500322	4.89978	3.70724	4.75718	5.80717	5.23492	5.27762	3.24372	4.72747	4.57455	5.3452	5.70455	4.30187
ENSDARG00000023703	116.643	-0.866111	0.0079704	7.00652	7.28941	6.77822	6.03482	6.51426	5.98946	7.23436	7.31374	7.31356	6.78546	7.37787	7.76321
ENSDARG00000023712	1483.87	-1.25051	5.15296e-05	9.16963	10.9516	9.20268	9.77886	10.263	10.1345	10.6316	11.0417	11.3095	11.4538	10.4306	10.9987
ENSDARG00000023713	780.704	-0.0784638	0.863659	9.49477	9.67615	9.22533	9.13239	10.0498	9.96058	9.51909	9.7465	9.38221	9.12347	10.2328	9.90622
ENSDARG00000023722	0.568393	-2.68894	NA	2.28334	2.84017	2.28334	2.28334	2.28334	2.28334	2.96858	2.94382	2.28334	3.09324	3.33048	2.28334
ENSDARG00000023724	348.118	0.0184147	0.961827	8.43732	8.24836	8.34358	8.80443	8.23547	8.73129	8.38451	8.32237	8.05958	8.86542	8.65649	8.64407
ENSDARG00000023759	7.70835	1.76435	0.144342	3.76837	3.60868	3.76412	5.36263	4.48092	3.86365	2.96858	3.4086	2.28334	4.61578	2.28334	3.50896
ENSDARG00000023766	263.481	0.666477	0.00102092	8.43397	7.68929	8.30581	8.45228	8.59641	8.41967	7.71377	7.71428	7.6407	7.51445	8.19795	7.91962
ENSDARG00000023768	8.26075	0.120808	0.908065	3.86198	4.16687	4.26506	3.46585	3.68468	4.81986	3.76417	4.23742	4.38873	4.28894	3.55281	3.68565
ENSDARG00000023771	1.89324	0.290774	0.869605	3.27912	2.84017	3.26278	3.46585	3.29292	2.28334	3.61858	2.28334	3.20541	3.09324	3.03172	3.00488
ENSDARG00000023797	55.9886	2.45122	0.022323	5.34044	4.95415	3.70582	8.17858	5.08169	7.54156	5.12072	5.33254	3.90833	5.16381	4.4632	4.20114
ENSDARG00000023814	249.783	-0.210724	0.622867	8.27071	8.07059	8.53166	7.72727	7.38588	7.39437	8.30504	8.5352	8.14945	7.77535	7.86633	8.10699
ENSDARG00000023815	246.945	-0.449039	0.0986165	7.87543	7.53782	7.73721	8.04326	7.83364	7.34939	8.24776	7.65602	8.35986	8.51409	8.31183	8.09391
ENSDARG00000023820	2217.45	-0.568405	0.120586	11.6202	11.6988	11.0251	9.87496	10.6472	10.3206	11.4812	11.5591	11.4129	11.2965	11.3689	11.1813
ENSDARG00000023840	32.4983	0.667589	0.156774	5.45211	4.98875	5.85336	5.66569	5.99971	5.22801	5.33927	4.39714	4.81213	5.55548	4.78831	5.61579
ENSDARG00000023852	80.164	-0.172262	0.73434	6.51586	6.81146	6.94609	5.89422	6.55303	5.98946	6.34095	6.96337	6.9865	6.32751	5.94475	6.68299
ENSDARG00000023858	107.637	-0.00760615	0.984234	7.10264	7.24116	6.75968	6.89871	6.86161	6.84916	6.73972	6.91447	6.53064	6.97829	7.12419	7.10453
ENSDARG00000023861	0.911333	-2.69342	NA	2.28334	2.84017	2.28334	2.88688	2.28334	2.28334	3.76417	2.28334	2.28334	2.28334	3.03172	3.29365
ENSDARG00000023868	132.892	0.784252	0.0117594	7.3717	6.73381	7.34028	7.85671	7.595	7.4907	6.73972	6.00888	7.23685	7.08269	6.96291	6.49641
ENSDARG00000023878	250.792	-0.234357	0.427746	8.12033	8.1436	8.33318	7.87808	7.64061	7.52143	8.21008	8.37295	8.24713	7.99618	8.12365	7.97772
ENSDARG00000023886	5.07732	2.15596	0.0229917	3.10162	2.84017	3.70582	4.54965	4.56255	4.12125	3.4494	2.94382	3.20541	3.09324	3.33048	3.00488
ENSDARG00000023900	103.216	0.6569	0.064437	7.06843	7.3621	7.2591	6.4897	7.36428	7.38325	5.87207	6.9513	6.38388	6.96013	6.53192	6.28189
ENSDARG00000023903	4.373	-0.0262429	0.986669	4.02919	4.28812	3.97131	3.31426	3.29292	3.01798	3.24372	4.39714	3.46112	3.41461	2.28334	3.83739
ENSDARG00000023914	7.92567	0.256176	0.810111	4.24337	3.60868	3.43388	4.16372	4.0904	4.4285	4.67783	3.9516	3.04037	3.84685	3.89111	3.83739
ENSDARG00000023916	2.7407	0.491842	0.77311	4.10479	3.70724	3.57881	2.88688	3.29292	2.28334	2.96858	2.94382	3.20541	2.28334	3.73494	3.68565
ENSDARG00000023920	1063.64	0.511728	0.202294	10.8799	9.9892	10.4882	9.66056	10.3979	10.0908	9.74096	10.2395	10.3976	9.02222	9.94584	9.28509
ENSDARG00000023927	30.393	-0.328555	0.482559	5.08619	5.56733	4.87998	5.23393	4.7811	5.76668	5.63061	5.33254	5.21777	5.40079	5.70455	5.28414
ENSDARG00000023933	62.7799	0.58876	0.123147	6.74999	6.59793	6.82652	6.12739	5.94226	6.46179	6.34095	5.9613	5.89227	5.50578	6.28078	5.50038
ENSDARG00000023940	0.640922	-0.877829	NA	3.10162	2.28334	2.72805	2.28334	2.28334	2.28334	3.61858	2.28334	2.82168	2.28334	2.28334	2.28334
ENSDARG00000023950	36.1599	-0.924827	0.0592764	4.36823	5.39971	4.90327	5.71444	5.23492	4.81986	6.34095	5.50952	5.21777	6.23968	5.84673	5.41784
ENSDARG00000023952	3.34107	0.228452	0.892329	2.86577	3.37752	3.50898	3.71325	3.29292	3.86365	2.28334	2.28334	3.46112	3.09324	3.73494	4.0916
ENSDARG00000023958	35.9989	1.49995	0.00237563	6.60221	5.52144	6.67645	5.97625	4.96923	5.22801	4.74173	4.89254	5.10515	4.95514	4.26452	5.0833
ENSDARG00000023963	388.114	0.673339	0.0133738	8.9432	7.69442	9.19006	8.72706	8.95511	9.10696	8.22635	8.21048	8.2601	7.95097	9.02257	8.07408
ENSDARG00000023967	499.54	0.51128	0.0205018	8.89283	8.37503	9.38275	9.36958	9.50873	9.1697	8.40847	8.67371	8.76203	8.95055	8.81079	8.99639
ENSDARG00000023988	105.047	0.478979	0.29835	7.285	6.35998	7.73721	6.70871	7.00816	6.3518	6.76968	6.87666	7.04018	6.80595	5.66667	6.41442
ENSDARG00000023989	285.093	0.516617	0.100988	8.61061	8.1659	8.97164	8.5487	8.21149	7.86274	7.61834	8.46486	7.98341	7.95097	7.92319	7.87445
ENSDARG00000023999	149.718	-0.00314665	0.992983	7.45348	7.54918	7.51606	6.77868	7.57634	7.29113	7.19078	7.37824	7.44438	7.18002	7.46802	7.41971
ENSDARG00000024006	2.85381	1.47786	0.279465	3.42603	2.84017	3.76412	3.81838	3.00435	3.86365	2.28334	3.20959	3.04037	2.28334	2.28334	3.83739
ENSDARG00000024017	42.5579	-1.26157	0.00402764	5.21911	5.44967	5.07657	4.97537	5.08169	5.00973	5.92652	5.17287	6.35991	6.97829	5.46032	6.00156
ENSDARG00000024026	479.234	0.421807	0.210391	8.69982	8.51483	9.15037	9.39573	9.44335	9.0968	8.09667	8.74178	8.7824	9.22188	8.32996	9.11436
ENSDARG00000024030	11.8315	0.432	0.558952	4.02919	4.39882	4.47177	5.12896	4.56255	3.99937	3.76417	4.14932	4.04712	4.15852	4.4632	4.71361
ENSDARG00000024032	5.99281	0.773115	0.409638	3.94854	3.49984	3.87236	4.00347	4.30057	3.86365	4.11438	3.20959	2.82168	4.01278	3.33048	3.83739
ENSDARG00000024047	30.1213	0.557922	0.611902	4.5868	4.54897	3.97131	6.66011	3.97015	6.23266	5.37916	6.16391	3.83227	4.70893	5.05022	4.20114
ENSDARG00000024090	370.443	-1.14515	6.27557e-06	7.78885	9.37804	7.4289	7.92504	8.23547	8.00721	8.76087	9.56658	8.72041	9.1153	8.81938	8.88318
ENSDARG00000024092	414.439	-0.208083	0.510459	8.36524	8.74214	8.40043	8.73294	8.74992	8.9275	8.26885	9.06351	8.72276	8.75929	8.98873	9.14637
ENSDARG00000024101	73.1119	0.499554	0.378109	6.07231	6.78283	6.20467	7.58504	6.02759	6.56394	5.29821	6.48246	6.0508	6.76467	6.35375	5.65226
ENSDARG00000024109	111.691	0.0444694	0.905692	6.91319	6.56466	6.82652	7.08502	6.81457	7.20538	6.84196	6.5955	6.72127	6.97829	7.05311	7.32212
ENSDARG00000024112	353.71	-0.00440001	0.990533	8.13279	8.09792	8.32691	8.67308	8.71198	8.75302	8.44599	8.13254	8.50583	8.85564	8.65649	8.56575
ENSDARG00000024116	99.4532	0.631888	0.0723794	6.74999	7.03827	6.75968	7.48409	7.19108	7.12758	5.78626	6.67111	6.39572	6.20917	6.67151	7.01016
ENSDARG00000024124	115.652	-0.245992	0.618097	7.02448	7.70969	7.27658	6.89871	6.1081	6.81645	7.31776	7.61838	7.39229	6.14611	6.8331	6.84808
ENSDARG00000024139	0.839904	1.64677	NA	2.28334	2.28334	2.72805	2.28334	3.00435	3.70973	2.28334	2.94382	2.28334	3.09324	2.28334	2.28334
ENSDARG00000024141	13.0626	1.51576	0.182459	3.86198	3.70724	2.72805	5.73819	3.29292	5.89822	4.30195	3.8389	3.46112	4.40723	3.55281	3.83739
ENSDARG00000024160	6810.72	-0.167791	0.606122	12.5536	12.837	12.2456	12.384	13.1293	12.8952	12.6578	12.7115	12.5837	13.1678	12.953	12.9212
ENSDARG00000024167	1.69555	0.362539	0.85923	2.86577	3.37752	3.04769	3.13087	3.00435	3.70973	3.24372	3.71383	3.04037	2.28334	2.28334	2.28334
ENSDARG00000024184	410.997	-0.0394684	0.920898	8.41028	8.57719	8.69802	9.07574	8.6148	8.77017	8.62842	8.32237	8.58783	9.27786	8.68963	8.93174
ENSDARG00000024189	0.687489	-1.52333	NA	2.28334	2.28334	2.72805	2.28334	3.00435	2.28334	2.28334	2.28334	2.82168	2.28334	3.73494	2.28334
ENSDARG00000024195	202.3	-1.24074	0.00302312	7.26248	8.25877	5.75639	7.57852	6.86161	7.00238	8.1714	8.58286	7.14887	8.62185	8.25601	7.85908
ENSDARG00000024204	41.5334	0.723908	0.118852	5.92643	5.20933	6.18624	6.10935	5.65049	6.04719	5.02267	5.03981	5.8754	5.16381	4.55222	6.08363
ENSDARG00000024208	0.570607	1.8763	NA	3.42603	2.28334	2.28334	2.88688	3.00435	2.28334	2.96858	2.28334	2.28334	2.28334	2.28334	2.28334
ENSDARG00000024209	69.711	0.234271	0.525201	6.57807	6.7238	6.05005	6.67241	6.32553	6.56394	6.59658	6.44846	6.20698	5.82179	6.12262	6.08363
ENSDARG00000024211	0	NA	NA	2.28334	2.28334	2.28334	2.28334	2.28334	2.28334	2.28334	2.28334	2.28334	2.28334	2.28334	2.28334
ENSDARG00000024219	244.145	0.166356	0.548472	8.1655	8.23787	7.96166	8.30229	7.98981	8.09832	7.45301	8.19011	8.02959	8.02264	7.98555	7.90472
ENSDARG00000024229	3.99049	0.693243	0.57874	3.86198	3.06608	3.43388	3.91458	3.5081	3.70973	4.00873	2.28334	2.82168	3.65264	3.03172	3.68565
ENSDARG00000024276	101.03	-1.18953	0.00104919	6.82368	7.28261	5.41788	5.87295	6.05493	6.1561	7.34783	7.57973	6.55194	7.16425	7.42365	7.01016
ENSDARG00000024277	21.9028	0.200554	0.793725	4.68388	5.54457	5.55449	4.80243	5.53817	4.23215	5.37916	4.66764	5.41895	4.79605	4.36768	4.39523
ENSDARG00000024278	1019.85	-0.354767	0.303604	9.36177	10.8639	9.34704	9.68198	10.3602	10.164	10.2185	10.293	9.70973	10.5714	10.1704	10.062
ENSDARG00000024295	777.195	-0.46086	0.0163659	9.34402	9.58943	9.32833	9.30005	9.68661	9.25136	9.5962	9.85238	9.71798	10.1293	9.87558	9.85097
ENSDARG00000024299	4.17983	-0.500004	0.7685	3.27912	3.70724	2.90982	4.23667	3.5081	2.28334	4.67783	2.28334	3.20541	3.41461	3.55281	3.50896
ENSDARG00000024306	338.184	-0.702457	0.00536448	7.8505	8.74955	7.91781	8.24176	7.84926	8.38669	8.64868	8.89124	8.17364	9.10708	8.81509	8.70121
ENSDARG00000024311	42.4356	0.176381	0.732373	5.67505	5.73732	6.31905	5.66569	5.13467	5.92928	5.75647	5.50952	5.90894	5.78074	5.10858	5.75635
ENSDARG00000024314	251.755	0.331698	0.445317	8.48668	8.75446	8.73796	8.18288	7.94689	7.46984	7.76665	8.14847	7.80904	8.56897	7.35442	7.48128
ENSDARG00000024317	543.462	-0.287896	0.409125	8.77062	8.37184	8.79965	9.3333	9.0762	8.87694	9.10084	8.49008	9.46433	9.37002	9.1021	9.7793
ENSDARG00000024324	553.294	0.144848	0.630203	9.17164	8.65284	9.00998	9.22284	9.23622	9.55083	8.93591	8.72771	8.85897	9.33175	9.36794	9.29083
ENSDARG00000024325	250.23	0.759655	0.0662863	8.46714	8.17326	8.12723	8.09437	8.77467	8.48346	8.15449	8.2553	7.41567	6.92311	7.97021	6.55498
ENSDARG00000024365	291.44	-2.06851	1.99656e-08	6.87409	8.13231	6.86171	7.01916	7.29748	6.1561	8.58283	8.74528	8.07434	9.90355	8.4117	8.72684
ENSDARG00000024381	221.484	0.377246	0.195711	8.06073	7.19124	8.07828	8.01942	8.03832	8.15819	7.43445	7.29477	7.5538	8.31441	7.54253	7.89721
ENSDARG00000024398	470.351	-0.586729	0.006871	8.29678	8.72472	8.43972	8.71524	8.86963	8.62217	8.84404	9.09946	9.00284	9.40396	9.22023	9.40371
ENSDARG00000024416	45.0442	-0.827078	0.167748	5.60458	6.4356	5.75639	4.49279	4.84674	5.76668	6.54551	5.91209	6.9226	5.55548	5.58771	4.9708
ENSDARG00000024431	35.1056	0.584298	0.295134	5.96432	5.05544	5.24866	5.26723	5.91265	6.10269	6.0542	4.60502	5.39533	4.40723	5.10858	5.33014
ENSDARG00000024433	231.978	0.891765	0.433161	6.74999	6.61969	5.1167	9.8643	7.53828	8.55942	7.77405	8.17463	5.75136	7.78569	7.43487	7.02403
ENSDARG00000024443	237.954	1.08645	0.00138307	7.71894	6.95521	8.043	9.10548	8.7077	8.32998	7.23436	6.90197	7.58507	7.08269	7.82429	7.66052
ENSDARG00000024465	186.35	-0.210371	0.628036	7.46667	7.47367	8.12482	7.31411	7.62254	6.84916	7.95417	7.29477	8.11774	7.47666	7.41234	7.97058
ENSDARG00000024471	10.4308	0.284645	0.841268	4.63622	3.06608	4.53396	4.37108	4.56255	3.31163	3.89288	2.94382	5.53147	2.28334	3.89111	3.83739
ENSDARG00000024478	1625.32	-0.283622	0.473639	10.5904	10.1775	10.2142	9.81945	10.9904	10.8444	11.0431	10.2395	10.8292	10.4004	11.2612	10.9677
ENSDARG00000024479	86.7402	1.05403	0.000272834	7.04222	5.49792	7.51606	7.11235	6.86161	6.60285	6.43756	5.69619	6.10958	6.01098	5.97598	6.34969
ENSDARG00000024488	341.179	0.341164	0.788543	8.45727	5.11906	8.97699	7.77931	9.00128	8.77867	8.21008	5.66674	9.48657	5.09769	8.08145	9.13365
ENSDARG00000024492	17.675	-1.46257	NA	3.27912	4.39882	3.70582	4.23667	4.30057	4.7502	4.38628	6.79793	3.83227	4.28894	4.55222	3.83739
ENSDARG00000024503	59.0252	1.81148	0.00256352	6.38271	5.17989	5.07657	7.5588	5.8515	7.50101	5.37916	4.39714	5.75136	5.02826	4.4632	5.68781
ENSDARG00000024522	0.292096	-1.74071	NA	2.28334	2.28334	2.28334	2.28334	2.28334	2.28334	2.28334	2.94382	2.82168	3.09324	2.28334	2.28334
ENSDARG00000024537	958.636	0.607862	0.0383031	9.7812	9.17493	10.0231	10.2638	10.2818	10.7373	9.35866	9.2349	9.36281	10.0021	9.72385	10.0194
ENSDARG00000024540	1756.98	-0.149968	0.769081	10.4622	10.6883	9.94546	11.4743	10.6247	10.76	10.8388	11.2638	10.0806	11.2553	11.082	10.4483
ENSDARG00000024546	29.9112	0.549148	0.350785	5.50478	5.34791	5.53995	6.12739	4.90935	5.32553	5.33927	4.5393	5.65562	4.87791	4.15222	5.45972
ENSDARG00000024548	0.51893	-1.76059	NA	2.86577	2.84017	2.28334	2.28334	2.28334	2.28334	3.24372	2.28334	2.28334	3.09324	2.28334	3.00488
ENSDARG00000024560	23.001	0.207562	0.804861	5.28109	5.26642	4.10586	5.87295	4.96923	4.67676	5.66314	4.66764	4.38873	5.3452	4.4632	4.71361
ENSDARG00000024561	123.326	-0.0336996	0.950112	6.89377	7.21998	7.70209	7.34515	6.32553	6.64073	6.93741	6.7707	7.36852	7.30034	7.06761	7.11752
ENSDARG00000024564	71.8357	-0.989098	0.00588047	6.10656	6.74375	6.02949	5.29976	6.02759	5.58301	6.56273	7.04515	7.19691	6.26956	6.06576	6.7843
ENSDARG00000024575	2.78195	1.60774	0.298025	3.10162	3.06608	3.04769	3.71325	3.29292	4.33408	3.4494	2.94382	2.28334	3.65264	2.28334	2.28334
ENSDARG00000024588	7.45862	0.656781	0.409724	4.42639	4.5008	3.76412	4.08622	3.97015	4.51654	3.24372	4.14932	4.11095	3.65264	3.55281	3.83739
ENSDARG00000024598	138.631	0.185903	0.675858	7.40634	7.66339	7.67271	7.11235	7.43849	6.9581	7.5073	7.54001	7.30106	6.80595	6.2556	7.1931
ENSDARG00000024602	90.7767	-0.115827	0.801607	6.51586	7.59924	6.3442	6.80126	6.93675	6.44046	6.2157	6.96337	6.8385	7.11587	6.03646	6.87894
ENSDARG00000024619	0.960559	-0.0289688	NA	2.28334	2.84017	2.28334	3.31426	3.29292	2.28334	3.4494	2.94382	3.04037	2.28334	2.28334	2.28334
ENSDARG00000024631	12.3628	1.17895	0.197613	3.55317	3.70724	4.40647	4.23667	4.39388	5.92928	3.61858	3.71383	3.66278	4.51563	4.71413	3.29365
ENSDARG00000024642	191.8	-0.285597	0.315214	7.59832	7.71474	7.21446	7.48409	7.27451	7.97798	7.92123	7.76338	7.63074	8.06569	7.62321	7.77964
ENSDARG00000024651	186.976	0.0265334	0.957957	7.46009	7.28941	7.89537	8.17858	7.10253	7.44868	7.32785	7.52382	8.05586	8.00505	7.11025	7.60629
ENSDARG00000024654	209.871	1.55192	0.00249027	7.47974	6.73381	8.66194	9.07111	8.22353	8.27095	5.69493	6.16391	7.60555	7.63373	5.77742	7.44053
ENSDARG00000024669	329.793	0.553707	0.029015	8.76796	8.43749	8.93362	8.73879	8.73318	8.31252	7.88753	8.66636	8.13896	8.26355	8.0306	7.90472
ENSDARG00000024681	12.8814	0.063294	0.961209	3.86198	2.84017	4.99264	4.54965	4.48092	4.23215	4.67783	2.94382	5.19046	2.28334	4.63563	4.64088
ENSDARG00000024687	1.04602	0.408457	NA	3.42603	2.84017	3.16262	2.88688	2.28334	2.28334	3.24372	2.94382	2.28334	2.28334	3.03172	3.00488
ENSDARG00000024693	186.519	-0.753258	0.0462737	7.49912	8.37822	7.37314	6.97019	7.03576	7.14084	7.49839	8.47753	8.36887	8.17981	6.88316	7.57839
ENSDARG00000024694	3538.93	-2.21573	1.169e-14	9.90254	11.9026	9.26085	10.6046	10.5478	10.5539	12.0951	12.3589	12.1685	12.9404	12.514	12.548
ENSDARG00000024708	21.9781	-0.0223253	0.986696	4.5868	4.59544	5.4649	4.60417	3.83633	5.6217	4.38628	6.5641	4.04712	3.84685	3.73494	4.78261
ENSDARG00000024717	1320.39	0.285562	0.317024	10.4647	10.5382	10.7328	10.2258	10.8921	10.3944	9.68125	10.4923	10.2808	10.4385	10.2019	10.4328
ENSDARG00000024728	55.3127	-0.345489	0.546371	4.93914	5.79616	5.23056	6.01556	6.20884	6.46179	5.81544	5.9613	6.10958	6.74358	5.62774	6.456
ENSDARG00000024740	1.55176	1.89035	0.343744	2.86577	2.28334	2.72805	3.59691	2.28334	3.99937	2.28334	2.28334	3.04037	3.09324	2.28334	3.00488
ENSDARG00000024744	7.21461	-1.0143	0.283324	3.86198	3.49984	3.76412	3.31426	3.97015	3.01798	4.91712	4.23742	3.20541	4.40723	4.02872	3.50896
ENSDARG00000024746	651.805	4.64013	3.79296e-15	9.23271	10.1433	11.5104	11.2015	10.0464	7.1142	5.41795	6.26517	6.82108	5.3452	5.84673	5.9441
ENSDARG00000024759	1.33372	-0.704687	NA	2.86577	3.06608	3.26278	3.13087	2.28334	2.28334	2.96858	2.94382	3.5669	2.28334	3.33048	3.00488
ENSDARG00000024771	2.68194	-0.353961	0.848855	3.10162	2.84017	3.26278	4.00347	2.28334	2.28334	3.89288	3.57255	3.04037	2.28334	3.03172	3.68565
ENSDARG00000024775	154.282	0.251272	0.522447	7.58023	8.12474	7.2591	7.739	7.78572	7.08705	6.91078	7.81087	6.73994	7.11587	7.54253	7.27653
ENSDARG00000024785	9.37952	0.916424	0.318974	4.8175	3.37752	3.57881	4.80243	4.48092	4.12125	4.86113	3.4086	3.97975	3.65264	3.33048	3.29365
ENSDARG00000024789	0.695404	-1.04527	NA	2.28334	2.28334	3.16262	2.28334	2.28334	2.28334	2.28334	2.28334	2.82168	3.09324	2.28334	3.50896
ENSDARG00000024815	43.3077	0.605421	0.310171	5.55556	5.23817	5.03524	5.23393	5.97128	7.14084	5.49246	5.60593	5.48753	5.3452	5.66667	5.28414
ENSDARG00000024818	137.854	0.345139	0.164447	7.18478	6.67269	7.6661	7.31411	7.48925	7.31472	6.84196	7.24621	6.94689	7.01394	7.2692	7.14316
ENSDARG00000024827	71.8979	-0.368592	0.306264	6.41035	6.73381	5.9551	5.99604	6.34777	6.23266	6.59658	7.03375	6.6241	6.08014	6.12262	6.39316
ENSDARG00000024828	237.151	-0.0682415	0.806565	7.80451	7.96428	8.03789	8.029	7.93961	7.90995	7.89433	8.35476	7.93571	7.89477	8.03798	7.89721
ENSDARG00000024829	8.48453	0.706835	0.452594	4.10479	5.871	3.70582	5.0154	3.29292	4.59906	4.30195	4.14932	3.34234	3.41461	3.73494	4.0916
ENSDARG00000024831	2.12862	1.67068	0.242813	2.86577	3.49984	3.97131	3.31426	3.00435	3.70973	2.96858	2.94382	2.82168	2.28334	3.33048	3.00488
ENSDARG00000024844	491.415	0.0407718	0.879773	9.01224	8.66333	9.1313	9.11675	9.06955	8.77017	9.23013	8.86898	8.831	8.97785	9.12305	8.85246
ENSDARG00000024846	289.504	0.80151	0.000962566	8.54998	7.92558	9.19237	8.39784	8.60103	8.21567	7.84601	7.9014	8.04091	7.71171	7.86633	7.75493
ENSDARG00000024847	7.8835	2.20219	0.148628	3.42603	3.06608	2.72805	6.09108	2.28334	3.99937	2.28334	3.71383	2.82168	3.84685	3.73494	3.00488
ENSDARG00000024865	201.534	-2.70009	3.97021e-06	6.98833	8.82857	6.08034	4.49279	5.45799	5.41669	9.04997	9.20475	8.65565	6.29883	8.10972	7.61547
ENSDARG00000024870	0	NA	NA	2.28334	2.28334	2.28334	2.28334	2.28334	2.28334	2.28334	2.28334	2.28334	2.28334	2.28334	2.28334
ENSDARG00000024873	14.9491	0.805653	0.260132	5.12063	3.95931	4.37254	5.16483	4.71213	4.7502	4.97091	4.66764	3.97975	4.51563	3.89111	3.00488
ENSDARG00000024874	177.224	0.021007	0.9669	7.285	7.7692	7.40527	7.83502	7.37512	7.93298	7.38697	7.9324	6.80344	7.75445	7.2692	7.9562
ENSDARG00000024877	191.491	0.332653	0.598658	8.53441	8.47965	8.15346	7.24173	7.55744	7.31472	7.8319	5.86111	8.09258	7.97826	6.76351	7.59705
ENSDARG00000024894	7.88538	-0.540225	0.652825	3.55317	3.70724	3.57881	4.43335	3.83633	3.70973	3.24372	5.36976	3.34234	4.01278	3.33048	4.0916
ENSDARG00000024895	102.827	-0.130835	0.777736	7.1443	7.10912	7.15428	6.10935	6.73257	6.48281	7.03926	7.11173	7.17652	6.78546	6.35375	6.7843
ENSDARG00000024904	14.4327	0.792284	0.359867	4.5868	3.95931	4.43952	4.75553	4.30057	5.6217	4.21167	3.57255	5.04521	2.28334	4.4632	4.48231
ENSDARG00000024920	7.20174	-0.0708929	0.951793	4.02919	3.49984	3.16262	4.00347	4.56255	3.53038	4.46544	3.4086	3.83227	4.01278	4.02872	3.83739
ENSDARG00000024933	127.243	-0.00973868	0.984521	7.41997	7.38765	7.2547	6.57087	7.1538	7.10068	7.21273	7.74952	6.97079	6.72217	7.06761	6.8324
ENSDARG00000024940	71.6839	0.531677	0.392187	6.29645	6.39828	6.20467	6.77868	6.83042	6.8329	7.38697	5.86111	5.04521	5.45426	6.12262	5.65226
ENSDARG00000024954	113.385	3.08638	6.98498e-20	7.22416	5.52144	7.61551	8.47699	7.86472	7.87072	5.4557	4.23742	5.19046	5.28731	5.10858	5.33014
ENSDARG00000024964	358.533	0.00375031	0.994354	9.05868	9.04859	8.98763	7.69752	8.3497	8.30076	8.67657	8.91935	8.85042	8.72211	8.15111	7.66052
ENSDARG00000024966	104.827	-0.0332982	0.947792	6.82368	6.89408	6.99444	6.80126	7.04936	6.52395	7.35771	6.43115	6.28549	7.04872	7.23108	6.64756
ENSDARG00000024967	23.2488	0.542211	0.527371	4.42639	3.60868	4.75718	5.85136	4.56255	5.89822	4.38628	3.57255	5.39533	4.01278	5.27027	5.33014
ENSDARG00000025011	249.478	0.0682771	0.852106	8.02552	7.91683	7.87545	7.69752	8.41938	8.30665	7.88753	8.13254	7.5643	8.17196	8.0671	8.21358
ENSDARG00000025012	8.29397	3.62136	4.69565e-05	4.85926	3.06608	5.19363	3.31426	4.48092	4.94932	2.96858	3.20959	3.20541	2.28334	3.03172	3.00488
ENSDARG00000025013	1.32572	0.269775	NA	2.28334	3.06608	3.16262	3.59691	3.00435	2.28334	2.96858	3.57255	2.82168	3.09324	2.28334	2.28334
ENSDARG00000025017	0.269501	-0.78219	NA	2.86577	2.28334	2.28334	2.28334	2.28334	2.28334	3.24372	2.28334	2.28334	2.28334	2.28334	2.28334
ENSDARG00000025024	7.24397	4.76365	0.000776266	3.27912	4.34466	3.26278	4.37108	3.68468	6.04719	2.96858	3.20959	2.28334	2.28334	2.28334	2.28334
ENSDARG00000025032	562.165	-0.144415	0.558593	9.27078	9.55605	9.13967	9.0359	9.26852	8.81631	9.07712	9.37233	9.09075	9.30326	9.50725	9.15583
ENSDARG00000025033	236.06	0.145641	0.726333	8.19748	8.4066	8.42413	7.70949	7.97564	7.83855	7.72144	8.33634	8.26975	7.32891	8.01574	7.50123
ENSDARG00000025034	4.26698	-0.133192	0.951793	2.86577	2.84017	2.28334	4.08622	3.5081	3.99937	4.54008	2.28334	2.28334	3.84685	3.33048	3.50896
ENSDARG00000025043	17.5492	0.603494	0.486772	4.9774	2.84017	5.23056	4.30564	4.96923	5.17657	4.80274	3.57255	5.24456	2.28334	4.4632	4.91091
ENSDARG00000025046	0	NA	NA	2.28334	2.28334	2.28334	2.28334	2.28334	2.28334	2.28334	2.28334	2.28334	2.28334	2.28334	2.28334
ENSDARG00000025071	94.9889	-0.216766	0.59385	6.69493	7.19124	7.02579	6.34328	6.08176	6.79982	6.81348	7.20616	6.9549	6.94174	6.55271	6.34969
ENSDARG00000025073	14546.8	-0.799982	0.00625903	13.0037	13.8968	12.8593	13.8703	13.6841	13.2013	14.0028	14.2406	13.5736	14.5443	14.3814	14.128
ENSDARG00000025074	1197.48	-1.14581	3.59244e-06	9.37231	10.3144	9.30086	9.47148	9.99113	9.50546	10.1261	10.8505	10.5063	11.0806	10.408	10.9176
ENSDARG00000025076	81.5065	0.030201	0.945443	6.50309	6.69335	6.47133	6.88821	6.02759	6.73128	6.49255	6.62622	6.43066	6.86572	6.32984	6.37159
ENSDARG00000025081	493.778	0.656509	0.0143385	9.53912	8.97681	9.38376	9.08954	9.63348	8.853	9.06512	9.01511	8.51937	8.52029	8.4117	8.40569
ENSDARG00000025089	211.473	-0.990588	0.341633	6.2665	7.18397	5.13633	7.72137	6.49448	8.40876	7.0515	8.01582	7.23685	6.3832	9.44483	8.69689
ENSDARG00000025091	234.649	-0.771348	0.000139307	7.63966	8.48853	7.65278	7.49105	7.28604	7.48031	8.13739	8.43054	8.22084	8.29283	7.87459	8.51761
ENSDARG00000025094	954.446	0.226444	0.524995	9.7586	9.42503	10.0212	10.3881	9.99113	10.1078	9.14714	9.65285	10.1415	10.3766	9.69383	9.74208
ENSDARG00000025106	6.77593	0.517004	0.648068	3.86198	3.88129	4.33771	4.65655	3.68468	3.01798	4.46544	3.57255	3.04037	4.01278	3.33048	3.83739
ENSDARG00000025108	100.832	-0.691383	0.18627	6.93235	7.27579	6.76588	5.26723	6.45407	6.2573	6.97645	6.8509	7.32596	7.86583	5.88016	6.84808
ENSDARG00000025131	4.22952	0.122237	0.933	3.55317	2.84017	3.16262	4.43335	3.00435	3.31163	3.76417	3.9516	3.34234	3.41461	3.03172	3.68565
ENSDARG00000025147	710.639	1.13669	0.000564208	10.3705	9.25687	10.5715	9.74728	9.40951	9.73897	9.19475	9.12383	9.37776	8.17196	8.68963	8.56575
ENSDARG00000025150	6.30726	0.506634	0.669022	3.42603	3.37752	3.16262	3.91458	3.68468	4.94932	4.11438	3.20959	3.34234	4.15852	3.73494	3.50896
ENSDARG00000025162	1.44426	1.22107	NA	2.86577	3.06608	2.72805	3.91458	3.29292	2.28334	2.96858	2.28334	3.04037	3.41461	2.28334	2.28334
ENSDARG00000025168	3.23648	-0.693538	0.634828	3.10162	3.60868	2.90982	3.31426	3.5081	3.53038	3.4494	3.71383	2.82168	2.28334	4.36768	3.29365
ENSDARG00000025174	0.159763	-1.30102	NA	2.28334	3.06608	2.28334	2.28334	2.28334	2.28334	2.96858	2.28334	2.82168	2.28334	2.28334	2.28334
ENSDARG00000025187	1.49998	0.189014	0.942951	2.28334	3.06608	3.16262	2.28334	3.00435	3.70973	2.28334	2.94382	2.82168	3.09324	3.73494	2.28334
ENSDARG00000025189	3.9623	1.63101	0.281859	2.28334	3.06608	3.04769	4.00347	3.97015	4.59906	3.61858	3.20959	2.28334	3.65264	3.03172	2.28334
ENSDARG00000025206	8.16761	-0.296394	0.808152	3.10162	3.70724	3.70582	4.65655	3.68468	4.12125	4.97091	3.71383	3.04037	4.15852	3.89111	4.20114
ENSDARG00000025212	161.649	0.338319	0.234801	7.6043	7.38131	7.71816	7.5588	7.63161	7.60031	6.75478	7.49086	7.69902	7.04872	7.35442	7.25318
ENSDARG00000025218	1.61475	-0.28888	0.898518	3.42603	2.28334	2.28334	3.13087	2.28334	3.31163	3.24372	2.28334	3.20541	2.28334	3.33048	3.50896
ENSDARG00000025220	103.262	-0.0543317	0.902181	6.91319	6.81146	7.20536	6.31212	6.95132	6.56394	7.2018	7.10085	6.82982	6.53837	6.86666	6.59273
ENSDARG00000025226	16.5509	1.16348	0.100681	5.18705	6.26639	5.86503	4.00347	4.71213	4.81986	4.54008	4.14932	4.11095	4.61578	3.03172	4.64088
ENSDARG00000025233	28.6085	0.0327767	0.9669	5.34044	5.65488	5.41788	4.93414	5.8515	4.4285	5.37916	4.39714	5.34685	5.9751	4.98928	4.9708
ENSDARG00000025254	125.663	1.59933	0.000177222	7.88037	6.88513	7.46364	8.48398	6.69841	7.56141	6.6132	6.07739	5.24456	5.82179	6.46767	6.80051
ENSDARG00000025269	486.238	0.698249	0.0407323	9.61062	9.38598	9.74761	9.4662	8.83475	8.63627	8.51824	9.27656	8.73209	8.35662	8.40031	8.2958
ENSDARG00000025275	2.65614	1.22033	0.306264	3.55317	3.60868	3.76412	3.46585	3.68468	3.01798	2.96858	3.4086	2.82168	3.41461	3.03172	3.00488
ENSDARG00000025285	59.2463	-0.92876	0.00144433	5.45211	6.73381	5.73108	5.87295	5.49865	5.6217	6.3608	6.86384	6.40746	5.90051	6.40041	6.55498
ENSDARG00000025299	6.93775	0.255432	0.832684	4.24337	3.37752	4.3019	4.37108	3.29292	3.31163	4.30195	2.94382	4.22948	3.41461	3.33048	4.30187
ENSDARG00000025301	5.9802	0.93602	0.297274	3.66617	4.39882	3.64421	4.54965	3.97015	4.23215	3.89288	3.4086	3.5669	3.09324	3.03172	4.0916
ENSDARG00000025302	8.26792	1.19744	0.181478	3.27912	2.84017	3.92288	5.19981	4.19989	4.51654	4.00873	3.71383	3.34234	3.41461	4.26452	3.29365
ENSDARG00000025309	21.6829	0.616355	0.298312	5.05087	4.64035	5.78126	5.16483	4.96923	4.7502	4.30195	4.05448	5.27084	4.40723	4.85863	5.1363
ENSDARG00000025311	37.6873	0.0555078	0.981473	6.70611	3.37752	5.85336	5.36263	3.68468	4.67676	2.96858	3.20959	3.20541	3.84685	6.40041	7.24137
ENSDARG00000025319	54.5169	0.118068	0.840657	6.23591	5.11906	6.41709	6.12739	6.1081	5.27762	6.12566	5.03981	6.41911	5.60349	6.20388	6.10997
ENSDARG00000025320	11.4884	1.05012	0.0467519	4.68388	3.95931	4.564	4.54965	4.84674	4.67676	3.89288	4.39714	4.17162	3.84685	3.55281	3.97129
ENSDARG00000025325	1.07685	0.174169	NA	3.10162	2.84017	2.28334	2.88688	3.29292	3.01798	2.96858	3.20959	3.04037	2.28334	3.03172	2.28334
ENSDARG00000025326	716.662	0.274942	0.405119	9.30052	8.7908	9.35631	9.83319	10.1158	9.6468	9.34134	9.32173	8.94379	9.69734	9.79954	9.19002
ENSDARG00000025332	616.945	-0.53115	0.00642603	9.03675	9.19133	8.73006	9.13017	8.89994	9.2483	9.47892	9.31469	9.3613	9.75106	9.63913	9.65799
ENSDARG00000025335	0.734487	2.3064	NA	3.10162	2.28334	2.28334	3.59691	3.00435	2.28334	2.96858	2.28334	2.28334	2.28334	2.28334	2.28334
ENSDARG00000025338	2774.22	-0.691693	0.00410504	10.8576	11.3537	10.6673	11.3574	11.1526	11.1829	11.4767	11.8348	11.325	12.0884	11.9922	11.6516
ENSDARG00000025340	289.134	-0.0898452	0.843112	8.444	8.66072	8.77682	7.62983	7.86472	8.02875	8.2948	8.74876	8.09981	8.49532	8.05261	7.94168
ENSDARG00000025346	393.094	0.0453658	0.907004	8.25179	7.7248	8.8974	8.90412	8.75407	8.66864	8.62024	8.32704	8.8611	8.9688	8.17806	8.89076
ENSDARG00000025348	200.961	0.673345	0.0229117	7.85552	6.59793	8.04555	8.33356	7.595	8.36991	7.37728	6.97534	7.42146	7.25639	7.31851	7.99891
ENSDARG00000025350	19274.3	-0.658493	0.0976825	13.1687	14.1647	13.093	14.266	14.4537	13.8855	14.1648	14.5181	13.8556	15.145	14.7291	14.4516
ENSDARG00000025372	0.339063	-0.0951843	NA	2.86577	2.28334	2.28334	2.88688	2.28334	2.28334	2.96858	2.94382	2.28334	2.28334	2.28334	2.28334
ENSDARG00000025375	2588.51	-0.181786	0.673157	11.3511	12.5842	11.6041	10.39	11.6923	10.9997	11.1162	11.9653	11.635	11.3884	11.0367	11.4107
ENSDARG00000025383	84.3792	1.16614	6.17579e-05	6.99746	5.92465	7.00497	6.98012	7.51887	6.67764	6.00449	5.50952	6.10958	5.9751	6.48941	5.82173
ENSDARG00000025386	0.076579	0.220143	NA	2.28334	2.84017	2.28334	2.88688	2.28334	2.28334	2.28334	2.28334	2.28334	2.28334	2.28334	2.28334
ENSDARG00000025391	441.629	0.46237	0.0904392	8.9074	8.45269	9.4274	8.77055	8.99076	9.22672	8.16578	8.55923	9.054	8.8309	8.52098	8.49292
ENSDARG00000025397	35.2451	0.23021	0.628036	5.47869	5.02249	5.75639	5.71444	5.45799	5.6217	5.21229	5.69619	5.85833	4.87791	4.98928	5.53991
ENSDARG00000025403	17.5322	1.02318	0.0275726	5.25044	5.20933	4.94868	5.36263	4.56255	5.12316	4.30195	3.8389	4.33781	4.61578	4.4632	4.64088
ENSDARG00000025404	249.627	-0.202715	0.586509	7.98487	8.20233	8.18386	7.74482	7.97564	7.77197	7.57664	8.23555	7.82222	8.63905	8.47826	7.78778
ENSDARG00000025420	17.2846	0.630361	0.499058	5.18705	5.05544	5.36922	3.59691	5.13467	4.88612	4.91712	3.4086	5.27084	4.15852	3.33048	4.78261
ENSDARG00000025421	134.279	0.488774	0.286046	7.77302	7.1545	8.01466	6.67241	7.23935	7.07328	7.36753	7.3692	7.21035	6.48849	6.15023	6.86359
ENSDARG00000025428	6.52112	1.31675	0.434862	2.28334	2.28334	3.87236	4.30564	4.96923	4.12125	2.28334	2.28334	2.28334	4.40723	4.15222	3.29365
ENSDARG00000025436	1446.23	-1.10666	8.07046e-05	9.54845	10.6793	9.1277	10.0662	9.95731	10.2658	10.5724	11.1882	10.4367	11.0921	11.218	10.9784
ENSDARG00000025465	4.08345	2.20107	0.0895188	3.42603	3.23638	3.26278	3.71325	3.00435	5.06761	2.28334	2.94382	2.82168	3.09324	3.03172	3.68565
ENSDARG00000025467	210.679	-0.534817	0.0324769	7.44684	7.61555	7.60172	7.29834	7.19108	7.93298	7.81048	7.85685	8.1213	8.25613	7.82429	8.2316
ENSDARG00000025468	116.392	-1.15626	0.000220259	6.60221	7.5206	6.56692	6.29627	6.13396	5.95969	7.56815	8.07258	7.01742	7.1483	7.33058	6.95331
ENSDARG00000025478	4.70514	0.781215	0.439219	4.10479	2.84017	3.64421	4.30564	3.68468	3.01798	3.4494	3.20959	3.46112	3.09324	3.89111	3.68565
ENSDARG00000025495	1.38683	-1.56976	NA	3.27912	3.23638	2.28334	2.88688	2.28334	2.28334	2.28334	3.57255	2.82168	3.84685	2.28334	3.00488
ENSDARG00000025500	64.7244	-0.0462709	0.940969	6.34023	5.97635	6.2674	6.19735	5.32845	6.6593	6.6132	5.47586	6.22037	6.20917	6.78123	5.91448
ENSDARG00000025504	3.3299	0.773322	0.675796	2.86577	3.23638	2.72805	3.81838	4.56255	2.28334	2.96858	3.20959	2.82168	2.28334	3.55281	3.97129
ENSDARG00000025505	0.669051	2.17785	NA	2.28334	2.28334	2.72805	2.28334	3.00435	3.70973	2.28334	2.28334	2.82168	2.28334	2.28334	2.28334
ENSDARG00000025507	50.5344	-0.0416342	0.956305	6.35453	6.64112	6.42497	5.64068	5.7207	4.94932	5.33927	6.30375	6.66376	6.01098	5.16459	5.65226
ENSDARG00000025513	19.0925	1.02353	0.0485157	5.31108	4.98875	4.67777	4.75553	5.49865	5.50231	4.46544	4.66764	4.91691	4.28894	4.15222	3.83739
ENSDARG00000025518	94.144	-0.269614	0.381873	6.25129	6.39828	6.41709	6.64769	6.79854	6.78299	6.47445	6.82466	6.7675	6.80595	6.91559	7.1304
ENSDARG00000025522	5671.47	-0.806082	0.0257762	12.4297	12.6064	11.7911	12.0015	12.2504	11.3871	12.5416	13.0572	12.1732	13.1353	13.435	12.0458
ENSDARG00000025535	543.714	-0.558834	0.000758235	8.97583	9.37485	8.95818	8.81554	8.7077	8.61744	9.26467	9.56461	9.22411	9.38029	9.35324	9.43255
ENSDARG00000025547	0.0712178	0.220143	NA	2.86577	2.28334	2.28334	2.28334	2.28334	2.28334	2.28334	2.28334	2.28334	2.28334	2.28334	2.28334
ENSDARG00000025549	485.185	-0.41922	0.147954	8.47368	8.74955	8.37025	8.95024	9.21226	8.55942	9.06512	8.97102	8.90097	9.58349	9.2586	9.06832
ENSDARG00000025554	272.578	0.16722	0.690449	8.48344	8.1659	8.91841	7.62983	8.05189	7.83855	8.20462	8.07814	8.39556	8.00505	7.96248	7.91219
ENSDARG00000025555	166.296	-0.535351	0.0848513	7.53086	7.91244	7.08156	6.88821	7.49919	6.81645	7.55962	7.76338	7.55906	7.95097	8.05988	7.14316
ENSDARG00000025559	809.518	-0.183366	0.682406	9.17566	9.21113	9.08993	9.79298	10.119	9.63281	9.21391	9.27172	9.67626	10.3936	10.0035	9.85678
ENSDARG00000025566	7139.53	-1.01135	3.47487e-07	12.0845	12.8264	12.1011	12.391	12.3672	12.046	12.9708	13.247	12.847	13.6496	13.2597	13.1839
ENSDARG00000025567	238.234	-0.0576411	0.837332	7.77302	7.65289	7.87545	8.11251	7.98274	8.02875	7.87382	7.9014	7.95578	7.87554	8.2686	8.15813
ENSDARG00000025576	392.897	0.288684	0.263514	8.8781	8.84479	9.23541	8.71524	8.83866	8.37552	8.5094	8.5352	8.70627	8.61607	8.3179	8.62147
ENSDARG00000025577	130.117	-0.0356736	0.935911	6.85414	6.99734	7.39331	6.79001	7.08942	7.4593	6.76968	7.40502	7.04018	6.82615	7.35442	7.49129
ENSDARG00000025581	16055.4	-0.778679	0.00140366	13.3767	14.2239	13.1903	13.7458	13.8133	13.4492	14.147	14.4829	13.6734	14.6015	14.512	14.2658
ENSDARG00000025593	77.7723	-0.670554	0.0379163	5.9829	6.12109	5.75639	6.57087	6.05493	6.12964	6.97645	6.67111	6.25979	6.43681	7.05311	6.7679
ENSDARG00000025595	3882.76	-2.16194	4.06014e-09	10.1047	11.9481	9.00213	10.8296	10.8568	10.6818	12.0844	12.6021	11.7931	12.9946	13.0496	12.6098
ENSDARG00000025600	0	NA	NA	2.28334	2.28334	2.28334	2.28334	2.28334	2.28334	2.28334	2.28334	2.28334	2.28334	2.28334	2.28334
ENSDARG00000025601	0.476792	-0.833111	NA	2.28334	2.28334	2.72805	2.28334	2.28334	3.01798	2.28334	2.28334	3.20541	3.09324	2.28334	2.28334
ENSDARG00000025605	223.193	-0.0470187	0.894238	7.82001	7.8449	7.66941	7.9199	7.96851	7.96313	7.77405	7.52382	7.66529	8.36353	8.0306	8.00591
ENSDARG00000025607	7.11064	2.36244	NA	2.86577	3.49984	3.35236	3.31426	3.5081	6.01862	3.76417	2.28334	3.34234	3.09324	2.28334	3.68565
ENSDARG00000025608	10.6806	-1.6741	0.118194	3.66617	3.23638	3.57881	3.31426	4.48092	2.28334	5.89956	3.20959	4.38873	3.41461	4.71413	4.20114
ENSDARG00000025615	6.95822	3.15647	0.000684602	3.76837	3.06608	3.64421	4.80243	4.0904	5.32553	2.96858	2.94382	2.82168	3.09324	3.33048	3.29365
ENSDARG00000025641	57.2544	0.931543	0.0151903	5.76388	4.45081	6.42497	7.1828	6.18431	6.4188	5.41795	5.88683	5.71384	5.64992	5.94475	5.28414
ENSDARG00000025658	1.6711	2.94108	0.0979288	2.86577	2.28334	2.90982	2.88688	3.97015	3.86365	2.96858	2.28334	2.28334	2.28334	2.28334	3.00488
ENSDARG00000025667	3.6944	-0.0605389	0.968188	3.86198	3.23638	3.57881	3.31426	2.28334	3.70973	3.76417	3.57255	3.66278	3.84685	2.28334	3.29365
ENSDARG00000025670	5.70618	-0.332999	0.821755	3.55317	2.28334	3.26278	4.23667	2.28334	4.12125	3.89288	3.71383	3.34234	2.28334	3.73494	4.78261
ENSDARG00000025671	3.11195	-0.0703367	0.967706	3.10162	2.84017	3.26278	3.59691	3.97015	2.28334	3.76417	2.94382	3.46112	3.41461	2.28334	3.83739
ENSDARG00000025672	1.23156	3.69921	NA	3.10162	2.84017	3.04769	2.88688	3.97015	3.31163	2.28334	2.28334	2.28334	2.28334	2.28334	2.28334
ENSDARG00000025679	12.5494	0.516467	0.446853	4.9774	3.06608	4.26506	4.43335	4.7811	4.33408	4.46544	3.4086	3.97975	4.51563	4.36768	4.56396
ENSDARG00000025693	460.814	0.539089	0.0125433	8.93374	8.64757	9.01389	8.97771	9.47389	9.40474	8.60373	8.57895	8.4949	8.46348	8.86983	8.83293
ENSDARG00000025699	242.133	-0.255779	0.292	7.98944	7.96003	7.99896	7.49105	7.80187	8.01443	8.13739	8.03309	8.12839	8.05718	7.93114	8.38437
ENSDARG00000025703	919.608	-1.24822	0.000226874	9.25377	9.57284	8.39445	8.36795	9.72521	9.28157	10.2717	9.82951	9.92041	10.8782	10.2987	10.5367
ENSDARG00000025718	64.4843	-0.128127	0.802123	6.4902	6.84877	6.41709	5.82944	6.02759	6.01862	6.51042	6.81136	6.55194	5.93829	5.88016	5.68781
ENSDARG00000025728	8.75531	-0.78812	0.629204	3.86198	3.60868	3.70582	4.60417	3.68468	2.28334	5.95299	3.57255	3.83227	2.28334	3.03172	3.29365
ENSDARG00000025754	153.357	0.628303	0.0318453	7.77831	6.94664	7.84943	7.44881	7.42812	7.83039	7.49839	7.06769	7.47809	6.76467	6.72742	6.70038
ENSDARG00000025757	9.19861	0.697151	0.493265	5.34044	4.72587	3.92288	4.30564	3.00435	4.12125	4.46544	4.31977	4.04712	3.41461	3.55281	3.50896
ENSDARG00000025766	90.4762	-0.152839	0.731666	6.69493	6.29376	6.58811	6.68462	6.66342	6.3518	6.30041	7.01067	6.89788	5.82179	6.99361	7.01016
ENSDARG00000025783	0.274862	-0.78219	NA	2.28334	2.28334	2.28334	2.88688	2.28334	2.28334	3.24372	2.28334	2.28334	2.28334	2.28334	2.28334
ENSDARG00000025788	608.013	0.840064	0.0698106	9.42559	8.53211	8.96088	9.15226	10.5151	9.87597	8.84755	7.64108	8.99511	8.56897	9.70545	8.73528
ENSDARG00000025789	1029.08	-0.0103753	0.981856	10.3827	10.5566	10.4368	9.75452	10.0242	9.41022	10.0955	10.4285	10.1744	10.115	9.68447	9.74417
ENSDARG00000025797	850.268	-1.04822	1.58927e-06	9.04337	10.1489	9.04479	9.61198	8.87727	8.95026	10.0626	10.326	9.93463	10.5289	9.99781	10.0637
ENSDARG00000025808	67.9327	-0.475187	0.229266	6.1727	6.07446	6.05005	5.85136	6.43343	5.69605	6.12566	6.28459	6.7675	6.8851	5.74146	6.75132
ENSDARG00000025820	30.5833	0.449916	0.47898	5.34044	4.8063	5.71825	5.26723	5.0266	6.04719	4.80274	4.05448	5.71384	4.70893	5.27027	5.7225
ENSDARG00000025824	74.7096	-0.173092	0.666632	6.1727	6.45994	6.0903	6.58396	6.13396	6.64073	6.0542	6.83784	6.32318	6.48849	6.78123	6.32744
ENSDARG00000025826	277.467	0.224319	0.472664	8.24416	7.4313	8.42217	8.3141	8.39829	8.17761	8.50496	7.70712	7.73664	8.09092	8.46191	7.88208
ENSDARG00000025847	6.89079	0.432277	0.731666	3.66617	3.23638	3.50898	5.12896	3.68468	3.01798	3.61858	4.05448	3.5669	4.40723	3.03172	3.83739
ENSDARG00000025850	5041.36	-0.879254	0.000356336	11.6198	12.5806	11.3204	12.0954	12.1803	11.5842	12.7117	12.8702	12.1768	12.8874	12.7528	12.5299
ENSDARG00000025854	127.726	-0.760886	0.0183142	6.23591	6.94664	6.58811	6.83448	6.68103	7.08705	7.14583	7.29477	7.48915	7.3844	6.84998	8.03357
ENSDARG00000025855	16.7216	-0.470324	0.68054	5.01463	5.39971	3.57881	5.16483	4.48092	3.31163	5.97898	3.9516	3.97975	5.40079	3.89111	4.20114
ENSDARG00000025858	156.669	-0.184593	0.524737	7.40634	7.13199	7.3973	7.24173	6.90717	7.55152	7.60181	7.49917	7.75508	7.30034	7.29407	7.41971
ENSDARG00000025859	38.0813	1.01024	0.0424167	6.01934	5.29411	5.4954	6.34328	5.68603	6.20759	4.11438	4.47015	5.53147	4.95514	5.54651	5.65226
ENSDARG00000025866	4.84592	1.17803	0.314342	3.94854	2.28334	3.50898	3.59691	3.68468	4.59906	3.61858	2.28334	3.04037	2.28334	4.15222	3.50896
ENSDARG00000025875	23.7641	-0.193271	0.764286	4.85926	5.49792	4.99264	4.65655	4.71213	5.54324	5.78626	4.78475	5.27084	4.87791	4.55222	5.0833
ENSDARG00000025889	795.474	2.02088	1.17897e-20	10.5623	9.00801	10.7296	10.1824	10.5321	10.1395	8.08483	8.20033	8.91948	8.32861	8.48367	8.55625
ENSDARG00000025891	1.77506	0.496804	0.827953	2.28334	3.06608	3.26278	3.81838	3.00435	3.01798	3.89288	2.94382	3.04037	2.28334	2.28334	2.28334
ENSDARG00000025899	0	NA	NA	2.28334	2.84017	2.28334	2.28334	2.28334	2.28334	2.28334	2.28334	2.28334	2.28334	2.28334	2.28334
ENSDARG00000025902	72.3073	0.915229	0.013207	7.02448	5.61178	7.04122	6.3888	6.59078	6.73128	5.84404	5.72504	6.67351	5.28731	6.12262	5.65226
ENSDARG00000025903	54.3104	3.86737	3.2491e-11	6.51586	3.70724	7.16839	7.01916	6.39124	7.37206	2.96858	3.4086	4.5305	3.65264	4.92551	3.00488
ENSDARG00000025904	160.463	-0.302768	0.406403	7.36467	8.0387	7.59129	7.03829	7.64061	6.46179	7.56815	7.46564	7.48915	7.22633	7.72726	7.85908
ENSDARG00000025912	2.8786	0.101549	0.948347	3.55317	3.06608	3.35236	2.88688	3.5081	3.53038	3.24372	2.28334	3.34234	3.41461	3.73494	3.50896
ENSDARG00000025914	7.68888	-0.521057	0.637257	3.66617	3.60868	3.70582	3.91458	4.56255	2.28334	4.11438	4.23742	3.83227	4.79605	4.15222	3.00488
ENSDARG00000025920	27.1472	0.676631	0.113822	5.39739	5.61178	5.40184	5.97625	5.28247	5.06761	4.91712	5.2943	4.61719	5.16381	4.71413	4.91091
ENSDARG00000025943	0.152746	-1.30102	NA	2.28334	2.28334	2.28334	2.28334	2.28334	2.28334	2.28334	2.94382	2.82168	2.28334	2.28334	2.28334
ENSDARG00000025948	86.9393	-0.29441	0.392952	6.05487	5.97635	6.2138	6.37379	6.87696	6.73128	6.95054	6.83784	6.68319	6.35563	6.8331	6.66538
ENSDARG00000025949	66.2492	0.0565441	0.890541	6.1727	6.57583	6.44834	6.50355	6.13396	6.18208	6.0542	6.03208	6.46476	6.65597	6.12262	6.08363
ENSDARG00000025953	11.6919	0.404341	0.614426	4.30732	4.34466	4.67777	4.00347	4.39388	4.94932	3.24372	4.60502	4.69858	3.84685	4.15222	4.30187
ENSDARG00000025972	227.029	0.514419	0.0398681	7.88037	7.49733	8.29514	8.08521	8.31074	8.2405	7.39659	7.28519	7.92353	7.87554	7.48971	7.94168
ENSDARG00000025974	4.39327	0.740137	0.583449	3.76837	4.03251	3.43388	3.91458	4.48092	2.28334	3.76417	3.8389	3.75076	3.09324	2.28334	3.00488
ENSDARG00000025977	608.059	1.66861	8.11294e-20	9.88178	8.40034	10.3063	9.79439	10.0548	9.767	8.07288	8.2602	8.63339	8.27826	8.32394	8.38437
ENSDARG00000025983	11.7253	0.926093	0.105779	3.94854	4.54897	4.85629	4.60417	4.71213	4.88612	4.11438	3.9516	3.97975	4.15852	4.36768	3.83739
ENSDARG00000026017	5.43807	2.52542	0.0118871	3.76837	2.28334	3.57881	4.89163	3.29292	4.7502	3.24372	2.94382	3.34234	3.09324	3.33048	2.28334
ENSDARG00000026024	504.66	-0.90062	4.39482e-05	8.23648	9.05856	8.61123	8.42713	8.52527	8.64559	8.94577	9.49781	9.2665	9.83057	9.1437	9.42995
ENSDARG00000026028	127.624	0.826012	0.0258306	7.38566	6.25251	7.61551	7.39792	7.76939	7.26714	6.30041	6.34132	5.80585	7.24144	7.05311	7.14316
ENSDARG00000026035	81.3232	-0.111129	0.817702	7.05975	6.56466	6.4328	6.19735	5.91265	6.54409	6.85599	6.22552	6.82108	6.53837	6.72742	6.18619
ENSDARG00000026048	529.091	-0.654651	0.00192918	8.91223	9.07633	8.97565	8.46998	8.41413	8.75733	9.3709	9.44075	9.29197	9.13564	9.22023	9.68439
ENSDARG00000026049	4.24149	1.37307	0.542679	2.28334	3.06608	5.24866	2.28334	3.00435	3.31163	2.28334	2.28334	4.04712	3.09324	3.73494	2.28334
ENSDARG00000026052	1.44002	0.262316	NA	2.28334	2.84017	3.16262	2.28334	3.00435	3.70973	3.24372	2.94382	2.82168	2.28334	3.55281	2.28334
ENSDARG00000026053	67.7939	-0.50725	0.495563	6.25129	7.42514	6.16756	5.64068	6.05493	6.04719	4.91712	7.60304	7.18335	5.40079	5.32025	6.41442
ENSDARG00000026068	125.696	0.262662	0.339645	7.03338	6.89408	7.1637	7.29039	7.51887	7.15398	6.70912	7.16495	6.73994	7.13218	7.09618	7.0782
ENSDARG00000026070	176.595	0.00892582	0.986444	7.08564	7.27579	7.08156	8.10347	7.22743	8.03586	7.23436	7.41384	7.69902	7.41137	7.70889	7.85908
ENSDARG00000026072	433.207	0.0355404	0.944006	8.26317	7.90804	8.42999	9.13461	9.19708	8.96523	8.35028	8.35933	8.55401	9.2742	8.83639	9.20225
ENSDARG00000026081	0.855277	0.495287	NA	2.28334	2.84017	3.16262	2.88688	3.29292	2.28334	2.96858	3.20959	2.28334	2.28334	2.28334	3.00488
ENSDARG00000026084	2.66172	0.367597	0.895247	2.28334	2.28334	2.28334	2.88688	4.56255	2.28334	2.96858	3.4086	2.28334	2.28334	3.03172	4.0916
ENSDARG00000026086	0.159763	-1.30102	NA	2.28334	2.28334	2.28334	2.28334	2.28334	2.28334	2.96858	2.28334	2.82168	2.28334	2.28334	2.28334
ENSDARG00000026090	74.3858	-0.0906806	0.856867	6.36869	6.41083	6.55979	6.24767	6.02759	6.62191	6.10224	6.81136	6.8385	6.04598	6.78123	5.78941
ENSDARG00000026095	0.564435	-0.664658	NA	2.28334	2.28334	2.28334	2.88688	3.00435	2.28334	2.96858	2.28334	2.28334	3.41461	2.28334	2.28334
ENSDARG00000026098	593.034	0.377355	0.466999	9.11627	8.26568	8.66691	9.72829	9.85078	9.63281	8.74591	8.0388	8.4894	9.99545	9.41965	9.01384
ENSDARG00000026109	183.083	0.71847	0.0100598	7.71342	6.80198	7.81099	8.03852	8.09839	8.0778	6.7245	7.40502	6.73994	7.50196	7.62321	7.40919
ENSDARG00000026137	47.2753	0.646	0.413083	6.22037	6.18099	4.75718	5.09213	6.83042	6.64073	6.82779	5.36976	4.69858	4.95514	5.05022	5.33014
ENSDARG00000026149	25.0904	0.222537	0.735789	5.47869	4.76668	5.19363	4.00347	5.49865	5.41669	4.61074	4.89254	5.34685	5.28731	4.98928	4.9708
ENSDARG00000026165	64.049	0.0179708	0.988425	5.05087	6.22433	5.93311	7.01916	6.27999	6.2573	6.10224	8.01002	4.98255	5.09769	4.63563	4.84827
ENSDARG00000026166	602.123	0.224028	0.45293	9.6487	8.71467	9.25976	9.11225	9.29727	9.6468	9.29068	8.63655	9.054	9.53225	9.18081	9.29369
ENSDARG00000026170	131.877	0.352084	0.235598	7.07706	6.16625	7.33612	7.56541	7.60424	7.05937	6.78443	7.13326	6.71184	7.19562	6.84998	7.34439
ENSDARG00000026178	28.529	0.101492	0.869022	5.05087	5.58973	5.43373	5.33154	5.41612	5.27762	5.4557	5.93691	4.88287	4.61578	5.10858	4.91091
ENSDARG00000026180	2342.95	-0.23654	0.340314	10.9648	11.1502	11.3093	11.1737	11.1565	10.8725	10.8476	11.469	11.4491	11.4946	11.1719	11.4952
ENSDARG00000026183	476.232	0.33959	0.334019	8.56231	8.31641	8.75363	9.44488	9.71032	8.86102	8.52702	9.1843	8.77789	8.71131	8.69431	8.81312
ENSDARG00000026185	119.825	-0.408504	0.102856	6.93235	6.63045	7.0102	6.79001	6.60929	6.74872	6.85599	7.10085	7.27572	7.43784	7.12419	7.40919
ENSDARG00000026198	129.567	-0.356703	0.159564	6.91319	6.61969	7.07158	6.72061	6.78233	7.27919	7.43445	7.32313	7.46133	7.09938	7.08196	7.32212
ENSDARG00000026224	45.0101	0.318056	0.707854	5.42501	4.10153	6.05005	5.93583	6.1081	6.07521	4.67783	4.47015	6.73064	4.15852	5.84673	6.18619
ENSDARG00000026225	43.9602	1.21847	0.0358535	6.22037	4.16687	6.71546	5.89422	6.49448	5.54324	4.61074	4.23742	6.38388	4.95514	5.05022	4.91091
ENSDARG00000026229	0.369839	1.20451	NA	2.86577	2.28334	3.26278	2.28334	2.28334	2.28334	2.28334	2.94382	2.28334	2.28334	2.28334	2.28334
ENSDARG00000026236	432.174	0.288469	0.439587	8.65158	9.03249	8.72052	8.94519	9.61761	8.67321	8.54009	9.25465	8.51667	8.45055	8.80648	8.35179
ENSDARG00000026246	0.160188	-0.276743	NA	2.28334	2.28334	2.72805	2.28334	2.28334	2.28334	2.28334	2.28334	2.28334	2.28334	3.03172	2.28334
ENSDARG00000026247	0.676953	0.16442	NA	2.86577	2.84017	2.72805	2.88688	3.00435	2.28334	2.96858	2.28334	2.28334	3.41461	2.28334	2.28334
ENSDARG00000026248	0.110079	-0.847249	NA	2.28334	2.28334	2.28334	2.28334	2.28334	2.28334	2.28334	2.28334	2.28334	2.28334	2.28334	3.00488
ENSDARG00000026281	44.4182	1.70386	7.20388e-08	6.4902	5.77682	6.60898	5.95618	6.47442	6.2573	5.16725	4.60502	5.3713	4.79605	4.92551	4.78261
ENSDARG00000026294	233.409	0.269808	0.366936	8.28938	7.69953	7.87832	8.04798	8.17477	8.06396	7.67477	8.08918	7.65058	7.35692	8.28108	7.77145
ENSDARG00000026296	3.99915	-1.09831	0.407379	3.27912	2.84017	3.16262	2.28334	3.5081	3.70973	4.21167	3.4086	3.66278	3.09324	2.28334	4.39523
ENSDARG00000026313	0.38772	-0.66546	NA	2.28334	2.28334	2.72805	2.88688	2.28334	2.28334	2.96858	2.28334	2.82168	2.28334	2.28334	3.00488
ENSDARG00000026322	2769.79	-1.69534	3.36888e-09	9.44902	10.6689	9.89971	10.6954	10.7558	10.4593	11.6575	11.5925	12.0698	12.0884	12.2899	12.2719
ENSDARG00000026325	5.7948	1.18611	0.311483	3.27912	3.23638	3.26278	4.00347	4.39388	4.7502	2.96858	2.28334	3.75076	4.01278	3.89111	3.00488
ENSDARG00000026329	256.004	0.349084	0.258663	8.54688	8.01022	8.46659	7.82405	7.96851	8.36427	7.65888	8.16423	7.81784	8.31441	7.90717	7.55948
ENSDARG00000026333	0.481777	-0.948789	NA	2.28334	3.06608	2.72805	2.28334	3.00435	2.28334	2.96858	2.28334	3.04037	2.28334	2.28334	3.00488
ENSDARG00000026335	3.02795	1.13939	0.397734	4.02919	3.49984	4.01785	3.31426	3.00435	3.31163	3.4494	3.20959	3.66278	3.09324	2.28334	2.28334
ENSDARG00000026338	0.293599	0.757399	NA	2.28334	2.28334	2.72805	3.13087	2.28334	2.28334	2.96858	2.28334	2.28334	2.28334	2.28334	2.28334
ENSDARG00000026348	1065.06	1.25843	0.0266605	9.91341	8.53497	10.3237	10.8138	11.0817	10.8454	7.92123	7.35095	9.2208	10.5366	9.34732	9.87409
ENSDARG00000026350	9.75948	0.822638	0.179453	4.176	3.70724	4.564	4.60417	4.0904	4.67676	4.30195	3.57255	3.97975	3.84685	3.89111	4.0916
ENSDARG00000026359	6.74427	1.53845	0.0540575	4.30732	3.37752	4.83218	4.30564	3.5081	3.99937	2.96858	3.8389	3.46112	3.09324	3.55281	3.83739
ENSDARG00000026369	1479.67	0.648719	0.00499378	10.6844	10.1034	11.293	10.6363	11.1103	10.6002	10.1174	10.0219	10.4851	10.0393	10.2895	10.4649
ENSDARG00000026376	4027.49	-0.375883	0.164746	11.9662	12.0605	11.8998	11.4383	12.0854	11.4929	11.9472	11.9354	12.131	12.6322	11.9552	12.3105
ENSDARG00000026383	0.60356	1.03632	NA	3.10162	2.28334	2.72805	2.88688	2.28334	3.01798	2.28334	2.28334	2.28334	2.28334	3.03172	3.00488
ENSDARG00000026387	32.3905	-0.0814617	0.891591	5.08619	5.67594	5.21222	5.19981	5.57661	5.69605	6.00449	5.21453	5.10515	5.64992	5.50407	4.78261
ENSDARG00000026395	1.32233	1.44507	NA	3.55317	2.84017	3.04769	2.28334	3.68468	2.28334	2.96858	3.20959	2.28334	2.28334	3.03172	2.28334
ENSDARG00000026400	14.9708	0.686141	0.40586	4.89978	3.70724	5.21222	4.75553	4.48092	4.67676	5.02267	3.71383	4.91691	2.28334	3.89111	4.56396
ENSDARG00000026403	1.61416	1.77678	0.417888	2.86577	2.28334	2.28334	3.31426	3.29292	3.99937	3.4494	2.28334	2.28334	2.28334	2.28334	3.00488
ENSDARG00000026406	1.11039	0.739413	NA	2.28334	4.16687	3.04769	3.46585	3.00435	3.01798	2.28334	3.4086	2.82168	2.28334	3.03172	2.28334
ENSDARG00000026417	2.78406	3.37892	0.0451472	3.10162	3.23638	3.26278	4.93414	2.28334	3.31163	2.28334	2.94382	2.82168	3.09324	2.28334	2.28334
ENSDARG00000026444	30.6077	0.185166	0.786728	5.69779	5.6335	5.79353	4.65655	5.91265	4.33408	5.21229	5.47586	5.3713	5.02826	5.54651	4.91091
ENSDARG00000026448	71.5397	0.158817	0.675536	6.34023	6.37286	6.51624	6.57087	6.57203	6.20759	6.17139	6.6563	6.20698	6.04598	5.94475	6.64756
ENSDARG00000026453	153.127	-0.679084	0.00413364	7.13606	7.40026	7.14003	6.9195	6.73257	7.01684	7.92123	7.49917	7.73664	7.35692	7.8828	7.31086
ENSDARG00000026454	16.5981	0.660088	0.478574	4.48206	2.84017	5.31882	4.97537	5.13467	4.51654	3.89288	3.20959	5.34685	3.65264	3.73494	5.28414
ENSDARG00000026473	7.30512	0.700527	0.546208	3.42603	3.23638	3.04769	4.97537	3.83633	4.51654	4.11438	4.14932	3.20541	4.15852	3.33048	3.29365
ENSDARG00000026476	1131.97	-0.677658	0.000169369	9.93254	10.5914	10.0238	9.57485	9.61989	9.74114	10.3943	10.6784	10.578	10.515	10.2019	10.3528
ENSDARG00000026482	117.08	1.2501	1.04661e-07	7.54336	7.10912	7.70209	7.5588	7.53828	7.29113	6.25868	6.7707	6.12391	5.9751	6.61334	6.39316
ENSDARG00000026484	4.20858	0.0539437	0.970921	3.42603	2.28334	3.76412	3.71325	2.28334	3.99937	4.30195	3.20959	3.04037	3.65264	3.33048	3.50896
ENSDARG00000026489	461.14	-0.0430693	0.868641	8.90013	9.04659	9.01259	8.94771	8.64644	8.9275	9.11838	9.04378	8.96176	8.83588	8.68494	8.92438
ENSDARG00000026499	9.87618	1.51254	0.0414025	4.7299	3.23638	5.05606	3.91458	4.56255	4.51654	4.30195	3.20959	3.20541	3.09324	3.89111	4.20114
ENSDARG00000026500	55.7953	-1.22074	0.0751726	4.63622	6.4356	4.67777	5.48051	6.23295	5.37185	6.07842	5.66674	4.84795	7.24144	7.43487	5.57836
ENSDARG00000026505	0.382125	-0.0895856	NA	2.28334	3.60868	2.28334	3.13087	2.28334	2.28334	2.28334	2.28334	2.28334	2.28334	3.03172	3.00488
ENSDARG00000026513	1.72848	2.36801	0.190765	2.28334	3.23638	2.90982	3.46585	3.68468	3.86365	2.96858	2.28334	2.28334	2.28334	3.03172	3.00488
ENSDARG00000026519	109.474	0.0488377	0.909515	6.87409	6.37286	6.91851	7.14801	6.66342	7.1142	7.23436	6.26517	6.97079	6.58657	7.05311	7.11752
ENSDARG00000026531	174.359	0.488445	0.0791906	7.6855	6.84877	7.99105	7.94543	7.1538	8.02161	7.0876	7.31374	7.63074	7.3844	7.13799	7.35539
ENSDARG00000026540	206.494	-0.259741	0.292	7.72992	7.92121	7.83181	7.38304	7.37512	7.85472	7.85301	7.93853	7.96373	7.64513	7.92319	8.0404
ENSDARG00000026548	303.772	-1.08509	0.01275	8.19352	8.61821	6.53818	7.81299	7.96851	7.26714	8.35522	8.86898	7.67501	9.12754	9.34435	8.27857
ENSDARG00000026569	0.798061	-0.0478582	NA	2.86577	2.28334	2.72805	3.31426	2.28334	2.28334	2.96858	2.28334	2.28334	2.28334	3.55281	2.28334
ENSDARG00000026577	91.9246	0.812939	0.0428244	6.81338	4.98875	7.04122	7.29834	7.11552	6.97302	5.66314	5.66674	6.97079	5.73846	6.35375	6.8324
ENSDARG00000026582	59.3405	2.17646	3.45439e-07	6.76075	5.56733	7.23695	7.1033	6.57203	6.4188	3.4494	5.2943	5.44218	4.87791	5.21843	5.0282
ENSDARG00000026595	477.488	0.142255	0.616152	8.97583	8.88568	9.28693	8.62966	9.02554	9.19532	8.85105	9.07467	8.96375	8.63905	8.69896	9.10462
ENSDARG00000026599	2.97412	1.87565	0.173339	2.86577	2.84017	3.04769	3.71325	3.29292	4.59906	3.24372	2.94382	2.82168	3.09324	3.33048	2.28334
ENSDARG00000026611	356.901	-1.66571	6.42151e-06	7.58023	8.11713	7.9289	7.71544	7.17876	6.54409	9.27773	9.63976	8.57492	8.94133	9.44483	8.03357
ENSDARG00000026616	4.88023	1.4252	0.239408	4.176	3.23638	4.78264	3.91458	3.00435	3.01798	2.96858	4.14932	3.04037	3.09324	3.33048	3.00488
ENSDARG00000026629	317.184	0.929309	0.0120985	9.2689	7.96003	9.38476	8.05738	8.4298	8.44659	7.76665	7.72139	8.49215	7.32891	7.66192	8.17685
ENSDARG00000026630	209.061	0.650801	0.0949119	8.36876	8.30975	8.85445	7.44881	7.70214	7.70217	7.85301	7.43131	7.56952	6.97829	7.77217	7.15581
ENSDARG00000026634	107.821	-0.56063	0.0458477	6.63769	6.91182	6.72824	6.4897	6.43343	6.71362	7.03926	7.1439	7.40403	7.42467	6.46767	7.05137
ENSDARG00000026635	23.4274	-1.21931	0.0662246	4.36823	5.56733	3.26278	5.0543	4.39388	4.81986	4.86113	5.21453	4.7375	5.78074	4.98928	6.10997
ENSDARG00000026654	94.847	0.120868	0.886355	7.44017	7.99783	7.56665	5.91517	6.1081	5.98946	6.51042	7.61838	7.19015	6.01098	5.36851	6.30485
ENSDARG00000026655	3460.48	-0.298157	0.429741	11.2819	12.2656	11.7915	10.8145	11.8836	12.0416	11.8275	12.4406	12.0445	11.4732	11.7833	11.7943
ENSDARG00000026663	0.954449	1.95211	NA	2.86577	2.28334	2.72805	2.88688	3.68468	3.01798	2.28334	2.94382	2.28334	2.28334	3.03172	2.28334
ENSDARG00000026664	196.559	0.191894	0.627248	7.79409	7.85867	8.28654	7.50486	7.74454	7.6475	7.76665	7.57187	8.21086	7.4509	7.4789	7.09142
ENSDARG00000026680	368.212	-0.946266	6.00783e-05	7.79931	8.41903	7.98043	8.53531	7.65846	7.99267	8.93591	8.78317	9.30141	8.90387	8.69896	8.97872
ENSDARG00000026682	92.688	0.562017	0.072474	6.96061	6.71373	7.3109	6.98998	6.45407	6.97302	6.10224	6.39589	6.56247	6.35563	6.22998	6.93874
ENSDARG00000026701	67.5062	-0.0130572	0.978678	6.45083	6.63045	6.55979	6.05382	5.91265	6.37449	6.2797	6.00888	6.54133	6.01098	6.03646	6.7679
ENSDARG00000026704	10.8955	-0.472768	0.675225	4.02919	2.84017	3.57881	3.71325	3.00435	5.22801	5.02267	3.20959	4.6585	4.15852	4.36768	4.39523
ENSDARG00000026712	298.533	0.272064	0.388614	8.75995	8.25184	8.59914	8.24588	8.14343	8.36427	8.7078	8.03309	7.86954	7.86583	8.19795	8.21961
ENSDARG00000026723	208.112	-0.427931	0.218056	7.66848	7.82635	7.97241	7.368	6.98002	7.6475	8.13164	7.98066	8.4616	7.3844	7.69029	7.96341
ENSDARG00000026726	200.956	0.880702	0.0126566	8.15332	7.70969	8.358	8.78193	7.23935	7.75483	7.77405	7.4741	6.93884	7.31469	7.06761	7.14316
ENSDARG00000026736	235.583	-0.210154	0.534985	7.42673	7.637	7.60172	8.30624	7.61342	8.1451	8.00535	8.07258	7.72265	8.09092	8.30573	8.11348
ENSDARG00000026753	2.32933	-0.433758	0.832596	2.28334	3.37752	3.64421	3.31426	3.00435	3.01798	4.21167	2.94382	3.04037	2.28334	3.55281	2.28334
ENSDARG00000026759	39.625	0.833356	0.145415	5.60458	5.20933	5.69224	5.80717	6.15935	6.46179	5.72603	4.66764	5.89227	3.84685	5.66667	4.84827
ENSDARG00000026762	76.8174	-0.586653	0.0536263	6.23591	5.95933	6.36891	6.35862	5.68603	5.95969	6.59658	6.6563	6.59361	6.94174	6.22998	6.96774
ENSDARG00000026764	643.393	-4.30935	5.42791e-21	6.36869	10.3457	5.24866	6.75573	5.78761	5.80072	9.98988	11.1694	8.51667	10.7679	9.82533	9.42735
ENSDARG00000026766	176.889	-0.774133	0.0853639	7.07706	8.21309	6.64311	7.6915	6.89214	7.15398	8.52263	8.20033	7.67501	6.32751	7.9152	7.72131
ENSDARG00000026767	488.099	-0.329914	0.315985	8.49956	8.29296	8.31851	9.04301	9.05278	8.98372	8.73458	8.74178	8.96573	9.28152	9.33241	9.54967
ENSDARG00000026771	49.757	-2.37713	1.03235e-06	4.48206	5.6335	3.76412	4.54965	3.97015	5.58301	6.17139	6.5641	7.13484	6.46288	6.2556	6.05679
ENSDARG00000026784	67.5378	0.40454	0.271577	6.4902	5.83407	6.50886	6.64769	6.59078	6.12964	6.64589	6.1213	6.00506	5.3452	6.09447	6.23484
ENSDARG00000026787	60.8809	0.00565462	0.991755	6.67231	6.09017	6.0903	5.4228	5.94226	6.4188	6.2797	5.50952	6.38388	6.32751	6.03646	6.28189
ENSDARG00000026796	14.3742	3.58675	3.26451e-07	5.21911	3.49984	5.96596	4.49279	5.45799	4.67676	3.61858	2.28334	3.04037	3.41461	3.73494	3.00488
ENSDARG00000026799	1.1418	1.16767	NA	2.28334	2.28334	2.90982	2.28334	3.00435	3.86365	3.24372	2.28334	2.82168	2.28334	3.03172	2.28334
ENSDARG00000026801	651.525	-0.26742	0.526072	9.92539	10.0303	9.34601	8.46998	9.20317	8.93513	9.73339	9.96307	9.30454	9.43384	8.93841	9.53282
ENSDARG00000026806	42.606	-0.436587	0.404433	5.9071	6.28014	5.56889	5.69027	5.7207	3.99937	5.81544	6.24548	5.85833	5.69488	5.70455	5.91448
ENSDARG00000026811	240.995	-0.251043	0.419038	7.77831	7.79329	8.15818	7.62983	7.85701	7.84666	7.94764	7.85685	7.84392	8.68946	8.05988	8.09391
ENSDARG00000026820	0.707448	1.45235	NA	3.42603	3.06608	2.28334	2.28334	3.00435	3.01798	3.24372	2.28334	2.28334	2.28334	2.28334	2.28334
ENSDARG00000026829	827.961	2.13642	3.41324e-11	10.5722	8.59921	10.7582	9.96006	10.636	10.5978	8.41794	7.54804	8.67756	7.51445	9.00763	8.73107
ENSDARG00000026834	26.7917	0.187196	0.749923	4.68388	4.22895	5.26653	5.66569	5.32845	5.22801	5.49246	4.66764	5.21777	5.50578	4.71413	4.91091
ENSDARG00000026835	96.3071	-0.885153	0.00321807	5.80629	6.33386	6.31905	6.3888	6.51426	6.23266	6.76968	6.78438	7.39229	6.8851	6.79873	7.55948
ENSDARG00000026839	55.116	0.149976	0.771179	5.84747	5.92465	6.31905	5.93583	6.30294	6.10269	5.89956	6.532	5.73272	5.50578	5.36851	6.43536
ENSDARG00000026840	3.43765	2.78548	0.0361899	4.02919	2.28334	4.37254	3.46585	4.19989	2.28334	2.96858	3.20959	3.20541	2.28334	2.28334	2.28334
ENSDARG00000026842	451.98	-0.30094	0.299206	8.91943	9.10739	8.99292	8.33742	8.50075	8.74002	8.91933	9.22742	9.24546	8.8259	8.52623	9.20225
ENSDARG00000026845	641.741	0.561941	0.000714937	9.68439	9.21291	9.6396	9.3506	9.68444	9.89173	9.04997	9.2522	9.08348	9.09467	9.1161	9.02422
ENSDARG00000026855	2.14425	0.533961	0.784524	3.10162	2.28334	3.26278	3.59691	3.29292	3.31163	4.11438	2.28334	2.82168	2.28334	2.28334	3.00488
ENSDARG00000026862	765.681	0.393647	0.0583784	9.86197	9.48095	9.95768	9.96506	9.78734	9.55825	9.36111	9.68232	9.12127	9.55659	9.59233	9.29083
ENSDARG00000026864	0.110015	0.220143	NA	2.28334	2.28334	2.28334	2.28334	3.00435	2.28334	2.28334	2.28334	2.28334	2.28334	2.28334	2.28334
ENSDARG00000026865	251.582	0.683175	0.00158557	8.42048	7.04631	8.45896	8.40522	8.18711	8.44125	7.6983	7.54804	7.92353	8.14009	7.54253	7.38791
ENSDARG00000026871	11.6264	2.24388	0.00251124	4.30732	2.28334	5.13633	5.53594	4.71213	4.4285	4.30195	2.28334	3.75076	3.41461	3.73494	3.00488
ENSDARG00000026875	116.061	2.23054	3.18082e-13	7.93356	6.66225	8.22491	7.72727	7.49919	7.29113	5.37916	5.50952	6.28549	5.22693	5.94475	5.82173
ENSDARG00000026882	23.8871	0.484404	0.454554	5.8875	5.29411	5.82973	4.23667	4.7811	4.7502	4.91712	5.12992	5.0755	4.70893	4.63563	4.84827
ENSDARG00000026892	9.23858	-0.508005	0.67232	4.48206	5.05544	4.47177	3.46585	3.00435	3.86365	4.30195	5.12992	4.61719	2.28334	4.02872	3.68565
ENSDARG00000026895	2.84232	1.75169	0.309547	2.86577	3.23638	2.90982	2.88688	4.84674	3.01798	3.4494	2.94382	2.28334	2.28334	3.33048	3.00488
ENSDARG00000026902	265.529	-0.472915	0.113068	7.26248	8.14734	7.69886	8.05738	8.32757	7.82219	8.07288	8.58677	8.57492	8.31441	8.05988	8.26697
ENSDARG00000026904	1111.54	0.145595	0.824588	9.50279	9.37325	9.35426	10.3891	10.8442	10.5576	10.0429	8.74528	9.40428	10.6765	10.7156	10.1131
ENSDARG00000026907	158.744	-0.900188	0.00925181	6.94183	8.17326	6.56692	7.41264	6.55303	6.88114	7.29736	8.24052	7.08464	8.17196	7.86633	7.49129
ENSDARG00000026908	862.525	-0.241918	0.367566	9.56845	9.60176	9.81413	9.8549	9.36674	9.6925	9.53875	9.71477	10.295	9.93871	9.7555	10.0836
ENSDARG00000026925	7.26354	1.81352	0.0151822	4.10479	3.95931	3.87236	4.00347	4.71213	4.88612	2.96858	3.57255	3.20541	3.41461	3.73494	3.68565
ENSDARG00000026926	0.076579	0.220143	NA	2.28334	2.28334	2.28334	2.88688	2.28334	2.28334	2.28334	2.28334	2.28334	2.28334	2.28334	2.28334
ENSDARG00000026941	148.723	0.0425745	0.923537	7.52457	7.46769	7.78681	7.15678	7.35336	6.78299	7.21273	7.70712	7.09916	6.97829	7.35442	7.48128
ENSDARG00000026967	262.736	0.932728	4.16484e-07	8.54998	7.16931	8.49297	8.55866	8.46064	8.65486	7.9345	7.46564	7.36252	7.70083	7.82429	7.52091
ENSDARG00000026972	2.77613	-0.423086	0.792222	3.42603	4.16687	2.90982	2.88688	3.97015	2.28334	3.4494	3.9516	3.34234	3.09324	3.33048	3.00488
ENSDARG00000026979	13.4801	0.29863	0.695659	4.5868	4.95415	3.87236	4.23667	4.7811	5.17657	4.11438	4.05448	4.2848	4.28894	4.85863	4.56396
ENSDARG00000026985	146.419	0.65628	0.0919056	8.14924	7.6738	8.13203	7.49797	6.89214	6.92781	7.19078	7.17536	7.32596	6.67838	6.78123	6.7679
ENSDARG00000026986	70.0453	-0.16345	0.664418	6.08954	6.69335	6.60898	6.35862	5.97128	6.1561	6.6132	6.00888	6.37195	6.58657	6.51082	6.32744
ENSDARG00000026988	106.86	0.658025	0.0233224	6.98833	6.25251	7.49756	7.51853	6.76593	7.03116	6.69357	6.18474	6.56247	6.67838	6.89947	6.456
ENSDARG00000026990	11.4168	0.876829	0.186469	4.02919	3.79762	5.09678	5.0543	4.30057	4.12125	3.89288	4.05448	4.33781	3.84685	4.36768	3.83739
ENSDARG00000027009	1478.84	-1.38202	1.03104e-10	9.82151	11.2785	9.56962	9.34677	10.1206	9.37702	11.2693	11.2669	10.9566	11.12	10.7884	10.8078
ENSDARG00000027016	558.248	0.237015	0.428659	9.48023	9.01417	9.41464	9.21026	9.48393	8.86102	9.0979	9.17137	9.1974	9.23702	9.18081	8.42147
ENSDARG00000027017	11.2986	-0.820263	0.261554	4.10479	4.84479	4.06265	4.16372	4.30057	3.31163	5.25591	3.8389	4.11095	4.01278	4.78831	4.64088
ENSDARG00000027041	114.064	0.691033	0.028267	7.52457	6.71373	7.31936	7.24995	6.79854	7.4907	7.28705	6.39589	6.72127	6.23968	6.46767	6.57398
ENSDARG00000027046	224.845	0.150827	0.628813	7.9383	7.97695	8.10541	7.81853	8.26488	7.72874	7.40615	7.64857	7.80462	8.12388	7.96248	7.99891
ENSDARG00000027063	168.491	1.97328	1.1026e-16	8.42724	6.05857	8.50968	8.33356	7.81784	7.94814	6.12566	6.22552	6.54133	6.41026	6.76351	6.16123
ENSDARG00000027065	1029.38	-1.63387	1.90246e-05	8.86821	10.9175	7.40923	8.85379	9.0762	9.767	10.7959	10.3832	10.0604	10.3244	10.967	10.7723
ENSDARG00000027070	28.2542	-0.465852	0.805761	4.10479	3.60868	2.28334	5.56286	4.0904	6.20759	4.30195	4.47015	3.66278	6.72217	5.46032	5.57836
ENSDARG00000027078	501.16	-0.457415	0.0532977	8.94084	9.50884	8.55331	8.82382	8.799	8.70923	9.00668	9.54469	8.82447	9.43712	9.36501	8.9999
ENSDARG00000027079	1.63076	-1.33199	0.535664	2.86577	2.84017	2.28334	3.31426	3.00435	2.28334	4.00873	3.4086	2.28334	3.09324	2.28334	3.00488
ENSDARG00000027082	4.14609	-0.458718	0.668072	3.55317	3.60868	3.43388	3.59691	3.68468	3.01798	3.61858	4.05448	3.75076	3.09324	3.73494	3.50896
ENSDARG00000027087	26.621	0.861005	0.151864	5.39739	4.34466	6.0398	5.80717	4.96923	4.94932	4.46544	5.44138	4.5305	3.65264	5.36851	4.91091
ENSDARG00000027088	8994.24	-2.20337	1.42555e-07	11.0575	13.7624	10.4455	11.9767	11.3867	12.3914	13.7785	14.5639	13.3002	12.8853	13.1995	14.3359
ENSDARG00000027099	2638.47	1.84094	7.3015e-18	11.8021	10.4094	11.7324	12.2593	12.4463	12.2587	9.8181	10.1381	10.3605	10.4741	10.5604	10.294
ENSDARG00000027109	653.855	0.0154953	0.958515	9.28944	9.46155	9.55807	9.38458	9.39628	9.45067	9.07413	9.66397	9.24383	9.51682	9.29904	9.54487
ENSDARG00000027112	178.788	-0.136792	0.769424	7.98028	7.3096	7.8259	6.88821	7.67609	6.8329	7.2662	7.9014	7.48363	7.73324	7.44601	7.9562
ENSDARG00000027129	3.94132	0.735509	0.548255	4.02919	3.06608	3.76412	4.08622	3.5081	2.28334	3.24372	3.4086	3.75076	2.28334	3.33048	3.68565
ENSDARG00000027131	9.70575	1.33705	0.0589063	4.30732	4.16687	4.75718	4.60417	4.7811	4.33408	3.89288	3.57255	4.43771	4.01278	3.03172	3.00488
ENSDARG00000027140	225.471	-0.390807	0.112257	7.74081	7.46169	7.80498	7.82405	7.52861	7.55152	7.6983	8.49008	8.14596	7.97826	8.00825	7.99188
ENSDARG00000027141	177.277	0.781534	0.0647866	8.14104	8.0061	8.59392	7.8459	7.07619	7.59068	7.1572	7.85685	7.31356	6.65597	6.40041	7.3333
ENSDARG00000027143	56.8792	0.642135	0.282917	6.23591	5.02249	6.66985	6.47571	6.76593	5.06761	5.95299	5.03981	5.82356	6.63321	5.88016	4.71361
ENSDARG00000027153	0.602089	2.76965	NA	2.86577	2.28334	3.70582	2.88688	2.28334	2.28334	2.28334	2.28334	2.28334	2.28334	2.28334	2.28334
ENSDARG00000027154	143.531	0.14432	0.598266	7.33621	7.22708	7.37314	7.20835	7.49919	7.38325	7.30759	7.10085	6.93074	7.4509	7.17863	7.36631
ENSDARG00000027159	354.132	-0.172219	0.595719	8.25939	8.35576	7.97776	8.71524	8.69479	8.47302	8.45982	8.72418	8.16332	8.67285	8.81509	8.76445
ENSDARG00000027161	0	NA	NA	2.28334	2.28334	2.28334	2.28334	2.28334	2.28334	2.28334	2.28334	2.28334	2.28334	2.28334	2.28334
ENSDARG00000027169	5.26901	0.671884	0.556058	4.48206	3.70724	3.87236	3.13087	3.5081	3.99937	3.4494	2.94382	3.46112	3.84685	4.26452	3.00488
ENSDARG00000027172	332.79	0.336014	0.232113	8.63999	8.13608	8.24501	8.96279	8.54937	8.63627	7.76665	8.28922	8.20751	8.34967	8.60281	8.44225
ENSDARG00000027182	72.638	-0.107627	0.877946	6.36869	6.71373	6.2586	6.69672	6.74935	5.06761	6.51042	6.88937	5.9417	6.01098	7.11025	5.50038
ENSDARG00000027183	343.547	-0.224685	0.699547	7.83024	9.0645	7.45215	8.00492	8.08525	9.51821	8.28965	8.94997	8.19744	8.86053	8.70824	8.38973
ENSDARG00000027187	89.9211	-0.636108	0.165057	5.86763	7.4313	5.74379	6.85621	5.75455	6.91242	6.43756	7.54804	6.54133	7.04872	6.72742	6.80051
ENSDARG00000027192	0.833629	1.7954	NA	3.10162	3.37752	2.28334	3.59691	3.00435	2.28334	3.24372	2.28334	2.28334	2.28334	2.28334	2.28334
ENSDARG00000027196	2.01071	0.902619	0.541346	3.27912	3.79762	3.04769	3.31426	3.00435	3.86365	3.24372	3.20959	3.04037	3.09324	3.03172	2.28334
ENSDARG00000027199	245.627	-0.619144	0.0213299	7.59231	7.91244	7.52705	7.77931	7.88001	7.57123	7.92788	7.8633	8.14246	8.61607	8.10972	8.74368
ENSDARG00000027200	154.498	0.273362	0.557565	8.2556	7.56046	7.25028	7.19136	7.47924	7.12758	7.6983	7.57187	6.59361	7.11587	7.48971	6.8324
ENSDARG00000027222	154.273	1.65667	1.71396e-06	7.74081	6.66225	7.48258	7.99028	8.53012	8.19041	6.73972	5.47586	6.09511	6.41026	6.97834	6.73454
ENSDARG00000027234	83.8086	-0.0353206	0.944006	6.56584	6.51906	6.72824	6.21432	5.99971	7.05937	6.54551	6.88937	6.59361	6.04598	6.63299	6.70038
ENSDARG00000027236	0.0991416	-0.847249	NA	2.28334	2.84017	2.28334	2.28334	2.28334	2.28334	2.96858	2.28334	2.28334	2.28334	2.28334	2.28334
ENSDARG00000027249	1260.32	-0.0853325	0.847857	10.8928	11.0082	10.3466	10.0627	10.1239	9.84191	10.7347	10.7383	10.158	10.1068	10.5385	9.78337
ENSDARG00000027279	206.583	-0.102585	0.851762	7.32176	7.68929	7.48634	8.19144	7.82576	7.6932	7.32785	7.54001	7.29476	8.80573	7.79847	7.63366
ENSDARG00000027285	6.205	0.745244	0.457236	3.76837	4.16687	4.06265	3.91458	4.7811	3.01798	4.30195	3.4086	3.34234	3.41461	3.55281	3.68565
ENSDARG00000027290	119.02	0.843598	0.0127654	7.26248	6.16625	7.69236	7.95552	6.98002	6.86524	6.57975	6.14276	6.75837	6.61008	7.11025	6.43536
ENSDARG00000027310	434.319	0.0899854	0.897958	9.28014	8.50903	9.72792	7.72137	8.55415	8.2094	9.09199	8.80008	9.55524	8.61607	7.85802	8.17685
ENSDARG00000027316	727.717	-0.230166	0.550271	9.82535	9.73078	9.19925	9.52832	9.47892	8.99835	9.57942	9.94191	8.98538	10.1673	9.72385	9.25605
ENSDARG00000027322	684.184	-0.660081	0.00266429	8.95728	9.06846	8.79965	9.18262	9.05278	9.3686	9.41177	9.636	9.58002	10.1474	9.66793	9.85291
ENSDARG00000027345	409.911	0.524314	0.0908832	9.0565	7.96428	8.82953	9.08495	9.28009	8.70031	8.12008	8.16944	7.90713	8.95971	8.80216	8.69689
ENSDARG00000027353	201.606	-0.0831943	0.818622	7.69673	8.44359	8.07079	7.30625	7.56692	7.81394	7.72908	7.72139	8.07066	8.05718	7.58343	7.51111
ENSDARG00000027355	83.4264	1.12595	0.156923	5.39739	5.02249	4.73123	8.21262	6.18431	7.75483	6.30041	6.35974	4.84795	6.65597	5.54651	5.7225
ENSDARG00000027357	6.98949	0.473462	0.667303	3.86198	4.39882	4.10586	2.88688	3.97015	4.81986	4.46544	3.8389	3.75076	3.41461	3.33048	3.68565
ENSDARG00000027360	3.71048	-0.715954	0.605496	3.66617	3.23638	2.72805	3.13087	3.83633	3.01798	3.61858	4.23742	3.20541	2.28334	3.89111	3.50896
ENSDARG00000027381	3.84445	1.28257	0.198933	3.10162	2.28334	3.64421	4.00347	3.83633	4.12125	3.4494	2.94382	3.34234	3.41461	3.03172	3.29365
ENSDARG00000027391	0.512139	-0.560028	NA	2.28334	2.84017	2.90982	2.28334	3.00435	2.28334	3.24372	2.28334	3.04037	2.28334	2.28334	2.28334
ENSDARG00000027394	0.450596	-1.68313	NA	2.28334	2.28334	2.72805	2.28334	2.28334	2.28334	3.24372	2.94382	2.28334	2.28334	3.03172	2.28334
ENSDARG00000027397	118.855	0.307274	0.487562	7.46009	7.05432	7.70854	6.66011	6.93675	6.91242	6.95054	6.79793	7.57991	6.70044	6.40041	6.68299
ENSDARG00000027403	151.437	0.206437	0.518422	7.29243	7.3029	7.57373	7.64238	7.2033	7.58099	7.30759	7.06769	7.29476	6.74358	7.63299	7.44053
ENSDARG00000027418	331.321	0.216331	0.458437	8.18557	8.22021	8.44165	8.65772	8.87727	8.54952	8.04869	8.28922	8.15293	8.55696	8.68963	8.26114
ENSDARG00000027419	20.6946	2.30384	3.22329e-05	5.25044	5.1498	5.73108	5.36263	5.8515	5.41669	4.46544	4.14932	3.20541	4.61578	3.03172	3.68565
ENSDARG00000027423	111.126	0.199319	0.626458	7.07706	7.34915	7.24585	7.15678	7.28604	6.23266	6.85599	7.21627	6.84714	6.51365	6.48941	7.10453
ENSDARG00000027424	1.03794	1.24013	NA	2.86577	2.84017	3.35236	2.88688	3.00435	3.01798	2.28334	2.28334	2.28334	3.65264	2.28334	2.28334
ENSDARG00000027428	85.0621	-0.864421	0.0334712	6.00123	6.26639	5.87661	5.89422	6.32553	6.44046	7.09944	5.54239	7.05515	7.25639	7.20509	6.61124
ENSDARG00000027461	277.972	0.998229	0.0133646	8.1655	7.39397	8.20681	8.19144	9.11224	9.18257	7.44376	6.6563	7.74127	7.32891	8.04531	8.32407
ENSDARG00000027465	314.214	-1.08894	4.29795e-05	7.42673	8.09016	7.14479	8.13043	7.91755	7.72874	8.4367	8.85611	8.48388	9.195	8.74474	8.7226
ENSDARG00000027469	5.05354	-0.0780233	0.956463	3.66617	3.06608	3.35236	3.31426	3.29292	4.4285	3.24372	3.4086	3.5669	3.41461	3.33048	4.64088
ENSDARG00000027472	30.5299	-1.54125	0.706262	2.28334	2.28334	2.28334	6.1452	3.68468	4.23215	2.28334	3.57255	2.28334	7.73324	2.28334	6.13583
ENSDARG00000027491	182.265	-0.484545	0.407177	7.16872	7.96003	6.8559	7.51853	8.01773	6.8329	7.55962	8.78657	6.77657	7.92314	8.05988	6.59273
ENSDARG00000027495	7.91511	-0.902377	0.3434	3.66617	4.39882	2.90982	3.46585	3.29292	4.67676	4.30195	3.8389	3.90833	4.61578	4.4632	3.97129
ENSDARG00000027497	7.35514	-0.74204	0.453664	3.66617	4.72587	3.50898	4.37108	3.68468	3.01798	3.76417	3.9516	3.83227	5.16381	3.73494	3.68565
ENSDARG00000027500	191.315	0.221804	0.496916	7.61025	7.31627	7.5234	7.8939	7.70214	8.17116	7.6428	7.01067	7.75508	7.74388	7.79847	7.40919
ENSDARG00000027501	144.895	1.73029	1.23331e-09	8.07801	6.96374	8.33318	7.90956	7.99684	7.31472	6.91078	6.34132	5.98948	6.32751	6.40041	5.97312
ENSDARG00000027523	1.22187	-0.229974	NA	2.28334	2.28334	2.28334	2.88688	3.68468	2.28334	2.96858	2.28334	2.28334	3.09324	3.55281	3.00488
ENSDARG00000027529	618.99	-0.466876	0.533824	9.50918	7.75455	8.90163	8.48746	8.17477	9.68347	10.9597	8.56715	9.09257	8.94595	7.53212	9.68439
ENSDARG00000027538	0.604844	1.88343	NA	2.28334	3.06608	2.90982	3.59691	2.28334	2.28334	2.28334	2.28334	2.28334	3.09324	2.28334	2.28334
ENSDARG00000027547	24.1123	-1.67083	0.00324152	4.5868	5.52144	4.22711	3.91458	3.29292	4.94932	5.16725	6.28459	5.50967	5.60349	5.16459	4.71361
ENSDARG00000027552	54.5613	-0.826362	0.00948215	5.8875	6.66225	5.8416	5.29976	5.13467	5.65936	6.6132	6.09951	6.25979	6.08014	6.15023	6.57398
ENSDARG00000027564	0.337633	-1.91346	NA	2.28334	2.28334	2.28334	2.28334	2.28334	2.28334	3.24372	2.28334	2.28334	3.09324	2.28334	2.28334
ENSDARG00000027572	1030.71	0.373516	0.239505	10.5044	10.3882	10.0418	9.80279	10.3819	10.4027	9.74849	10.2689	9.31856	10.2555	9.89397	9.54487
ENSDARG00000027582	10.4419	1.76213	0.102979	4.176	3.79762	5.40184	5.36263	3.29292	4.23215	4.30195	4.14932	4.04712	3.09324	2.28334	2.28334
ENSDARG00000027584	501.419	-1.05281	0.00419747	7.81486	9.44188	7.57019	8.47349	8.63747	8.97635	9.33135	9.80293	8.49215	9.45665	9.23954	9.79553
ENSDARG00000027586	265.439	0.477758	0.0341115	8.54688	7.71474	8.4967	7.97548	8.45043	8.32418	7.52495	7.96875	7.97557	7.98725	7.85802	8.09391
ENSDARG00000027587	0.0606212	-0.847249	NA	2.28334	2.84017	2.28334	2.28334	2.28334	2.28334	2.28334	2.28334	2.82168	2.28334	2.28334	2.28334
ENSDARG00000027589	90.4638	0.325426	0.410708	6.85414	6.56466	6.46371	7.04776	6.32553	7.255	6.98923	6.44846	6.25979	6.82615	6.30552	6.18619
ENSDARG00000027590	666.268	0.465638	0.0986165	9.40177	8.38458	9.62434	9.8522	9.82534	9.59721	8.80847	8.55923	9.3688	9.52917	9.26489	9.48355
ENSDARG00000027595	569.466	-0.897183	0.00119675	8.14104	8.89461	8.18617	8.81554	8.77875	9.16647	9.34383	9.37459	9.25844	9.66132	9.58982	9.95221
ENSDARG00000027599	0.876246	3.23044	NA	3.42603	2.28334	2.72805	2.28334	3.83633	2.28334	2.28334	2.28334	2.28334	2.28334	2.28334	2.28334
ENSDARG00000027600	103.481	-0.388883	0.333706	6.86415	7.59924	7.01542	6.64769	6.13396	6.37449	6.43756	7.26583	7.10637	7.50196	6.97834	6.456
ENSDARG00000027602	0.891665	2.65271	NA	3.10162	2.84017	2.90982	3.13087	3.00435	3.53038	2.28334	2.28334	2.82168	2.28334	2.28334	2.28334
ENSDARG00000027609	1478.06	-0.624696	0.00743387	10.2651	10.2985	9.81712	9.98119	10.5163	10.3394	10.7535	10.5353	10.4982	10.9234	11.1068	11.0248
ENSDARG00000027611	34.6787	0.320383	0.446744	5.86763	6.59793	5.71825	5.48051	5.08169	5.76668	5.41795	5.17287	5.13417	5.73846	5.21843	5.45972
ENSDARG00000027612	62.3904	0.710879	0.013137	6.3966	5.6967	6.58811	6.59694	6.18431	6.71362	5.92652	6.05491	5.95781	5.22693	5.94475	6.00156
[truncated: 3,743,287 more chars]
