## Supplemental Table S3 for "UHRF1 Overexpression Generates Distinct Senescent States with Different Tp53 Dependencies" (part 1 of 3)

### Sheet: hUHRF1;tp53mutant vs hUHRF1;WT
ensembl_id	log2FC_WT	padj_WT	log2FC_p53	padj_p53	WT_1	WT_2	WT_3	WT_4	WT_5	high_1	high_2	high_3	high_4	high_5	p53_1	p53_2	p53_3	p53_4	p53_5	p53high_1	p53high_2	p53high_3	p53high_4	p53high_5
egfp	17.7054	1.72603e-78	14.5156	0	0	1.07306	0	0	0	55185.7	82813.7	74821.9	86132.7	65828.8	8.78748	4.33039	9.94549	2.32974	0	122610	100694	139476	108152	120164
ENSDARG00000000001	1.137	0.00133997	1.69244	7.87276e-07	45.8605	17.169	47.6035	51.3993	18.3112	80.3082	63.4831	80.0718	77.0315	93.439	42.4728	15.1564	10.94	20.9676	18.0478	76.3907	71.321	73.9477	58.7591	58.7771
ENSDARG00000000002	0.790912	0.0163187	0.13893	0.7285	44.8847	35.4111	28.5621	41.1194	65.3973	63.0993	71.9992	84.1159	50.808	104.195	101.056	59.5429	75.5857	45.4299	48.5036	71.9494	91.38	72.4687	52.7325	74.2061
ENSDARG00000000018	0.146189	0.475178	0.518188	0.044923	125.872	119.11	159.948	134.78	133.41	138.491	168.772	139.115	143.41	149.234	74.6936	100.682	112.384	135.125	85.7272	108.368	201.705	138.282	136.351	147.678
ENSDARG00000000019	-0.406238	0.00252848	-0.0154343	0.970084	757.186	689.979	843.534	672.76	766.456	575.269	603.864	608.222	558.068	465.851	909.504	558.621	351.076	404.209	498.572	558.718	543.823	468.828	534.105	583.363
ENSDARG00000000068	1.22232	8.46296e-08	0.560521	0.00560415	85.8664	69.749	66.6449	99.3719	151.722	236.008	215.223	224.039	215.524	216.456	105.45	150.481	186.975	124.641	166.943	218.513	229.564	224.801	177.784	238.047
ENSDARG00000000069	-1.01762	3.69106e-08	-0.564545	0.000122885	2641.37	2442.29	2774.33	2961.74	2625.05	952.226	1437.66	1324.02	1861.05	1066.15	4466.97	3650.52	3489.87	2959.93	3456.16	2674.56	2740.29	2396.64	2042.26	2333.45
ENSDARG00000000086	-1.41414	5.72558e-33	-1.58265	1.52514e-40	1611.95	1723.34	1921.28	1697.32	1842.9	536.754	678.186	645.427	690.825	746.168	1758.96	1602.25	1821.02	1394.35	1525.04	480.551	511.505	579.75	598.137	532.668
ENSDARG00000000103	-1.21231	3.48311e-14	-1.17263	6.10104e-18	1820.76	1537.7	2008.87	1308.97	1417.81	595.756	750.959	834.688	632.641	676.929	1836.58	1486.41	1645.98	1406	1463	599.578	865.882	699.545	649.363	664.916
ENSDARG00000000142	-0.177798	0.721093	-0.610272	0.333021	26.3454	45.0686	19.0414	23.9863	22.2351	33.5983	19.3546	23.4554	21.3066	24.8723	38.0791	40.0562	22.8746	15.1433	21.4318	19.5418	11.1439	4.43686	26.3663	27.9191
ENSDARG00000000151	-0.434407	0.203047	0.746929	0.000946109	209.787	139.498	177.085	323.244	99.4039	135.213	145.547	148.012	156.521	118.311	98.1268	58.4603	71.6075	62.9029	57.5275	111.921	129.269	94.653	112.245	133.718
ENSDARG00000000161	1.05274	0.00792753	0.310498	0.499619	18.5393	28.9727	36.1787	15.9909	14.3874	28.6815	46.4511	46.102	68.0171	43.0223	27.827	25.9824	59.6729	45.4299	51.8875	56.8489	47.9188	30.3185	79.8521	47.7564
ENSDARG00000000175	0.335923	0.634484	1.05059	0.175928	14.6363	15.0229	3.80828	15.9909	5.23178	19.6673	10.8386	8.08806	18.0286	14.7889	2.92916	3.2478	6.96184	5.82434	10.1519	14.2122	18.9446	8.13424	17.3264	2.93886
ENSDARG00000000183	-0.203672	0.785501	-0.408001	0.589315	15.6121	9.65756	11.4248	9.13765	17.0033	16.3894	7.74184	12.9409	13.9312	4.03334	7.3229	20.5694	17.9019	8.15408	10.1519	14.2122	11.1439	6.65529	13.5598	3.67357
ENSDARG00000000189	0.162839	0.668325	-0.0143693	0.976283	47.812	45.0686	68.549	54.8259	48.394	65.5577	47.9994	54.9988	40.1547	84.0279	42.4728	51.9647	62.6566	53.5839	32.7117	32.8658	47.9188	47.3265	61.7724	51.43
ENSDARG00000000212	4.31238	0.0380506	-0.584208	NA	3.90302	3.21919	20.9455	0	0	377.776	3.87092	162.57	2.45845	0.672223	8.78748	4.33039	1.9891	93.1895	0	9.7709	2.22878	0	54.2392	5.87771
ENSDARG00000000229	0.393483	0.174696	0.825304	0.000429257	56.5938	101.941	59.0283	69.6746	53.6258	77.8498	112.257	84.9247	92.6017	82.6834	54.1894	79.0297	87.5203	58.2434	63.1674	109.256	142.642	143.458	124.298	91.1046
ENSDARG00000000241	1.04985	0.00115808	1.0638	0.00162384	434.211	163.105	443.664	213.593	201.424	844.875	455.995	629.251	457.272	621.134	181.608	133.16	71.6075	146.773	45.1196	283.356	269.683	220.364	249.349	182.209
ENSDARG00000000324	0.0862213	0.761676	0.0267175	0.939734	244.914	136.279	180.893	195.317	154.338	154.88	226.836	197.349	205.69	184.861	200.647	154.812	138.242	115.322	134.231	204.301	129.269	123.493	157.444	140.33
ENSDARG00000000349	-0.102392	NA	0.106159	NA	0	0	0	0	0	0	0	0	0	0.672223	0	0	0	0	0	0	1.11439	0	0	0
ENSDARG00000000369	0.254963	0.92125	-0.470908	NA	3.90302	1.07306	0	0	1.30795	5.7363	0	0	0.819484	1.34445	1.46458	1.0826	0	0	0	0	0	0	1.50664	0
ENSDARG00000000370	0.505898	0.350282	-0.892953	0.0407955	35.1272	18.2421	30.4662	28.5552	14.3874	53.2656	20.903	38.0139	16.3897	51.089	103.985	54.1299	38.7874	57.0786	41.7356	21.3183	26.7454	35.4949	55.7458	18.3679
ENSDARG00000000380	1.49159	0.243584	1.78753	0.0706281	2.92726	1.07306	0	2.28441	0	2.45841	2.32255	5.66164	4.9169	4.03334	2.92916	0	1.9891	1.16487	4.51196	14.2122	5.57195	6.65529	6.7799	2.93886
ENSDARG00000000394	-0.173648	0.34007	0.0166629	0.952329	335.66	311.188	247.538	319.818	256.357	258.133	263.997	229.701	266.332	291.073	238.726	286.889	384.89	300.536	236.878	284.244	283.055	327.588	277.976	294.62
ENSDARG00000000423	-1.64912	3.90925e-05	-2.4782	1.01008e-07	28.2969	42.9225	47.6035	27.413	54.9337	9.83366	6.96766	12.9409	14.7507	18.8222	52.7249	28.1476	32.8201	24.4622	40.6076	7.99437	4.45756	8.87372	1.50664	8.81657
ENSDARG00000000442	1.21617	0.00804411	-0.0492751	0.937058	14.6363	18.2421	7.61656	20.5597	19.6192	55.7241	21.6772	21.029	45.0716	47.0556	30.7562	16.239	46.7438	26.792	33.8397	31.9775	44.5756	34.7554	21.093	18.3679
ENSDARG00000000460	3.86483	0.116316	2.21518	NA	0	0	0	0	0	6.55577	8.51603	1.61761	0	0	0	0	0	0	0	0.888264	1.11439	0	0	2.93886
ENSDARG00000000472	-0.111147	0.917239	-1.4182	0.0803209	3.90302	3.21919	1.90414	12.5643	14.3874	6.55577	3.87092	6.47045	6.55587	10.0833	13.1812	14.0738	4.97275	3.49461	14.6639	7.99437	4.45756	2.95791	2.25997	1.46943
ENSDARG00000000474	NA	NA	-1.04798	NA	0	0	0	0	0	0	0	0	0	0	0	0	0	0	1.12799	0	0	0	0	0
ENSDARG00000000476	0.146456	0.725312	0.75744	0.0370555	31.2241	60.0915	41.8911	69.6746	45.7781	44.2515	51.0962	58.2341	77.0315	45.7112	58.5832	23.8172	31.8256	19.8028	30.4557	63.955	39.0037	48.066	63.279	59.5118
ENSDARG00000000489	1.11745	6.72252e-07	1.04118	1.68415e-06	76.1089	78.3335	64.7407	51.3993	112.483	171.27	192.772	166.614	152.424	149.234	80.5519	74.6993	67.6293	66.3975	77.8313	177.653	145.985	147.895	182.304	100.656
ENSDARG00000000503	2.24635	0.0898249	0.845655	0.651702	0.975755	4.29225	7.61656	0	1.30795	15.57	1.54837	42.0579	4.09742	0.672223	0	0	0.994549	8.15408	3.38397	0.888264	0	15.529	1.50664	4.40829
ENSDARG00000000516	-1.60999	0.0676154	1.07518	0.245554	7.80604	2.14612	3.80828	14.8487	9.15562	2.45841	3.09674	2.42642	3.27793	1.34445	2.92916	1.0826	8.95094	8.15408	1.12799	5.32958	4.45756	17.008	12.8065	7.34714
ENSDARG00000000529	0.601078	0.319882	0.693726	0.0314726	20.4908	17.169	47.6035	33.124	3.92384	26.2231	30.9674	32.3523	55.7249	36.9723	23.4333	22.7346	36.7983	24.4622	23.6878	51.5193	44.5756	43.6291	32.3928	41.8787
ENSDARG00000000540	0.0605841	0.858572	0.517036	0.0268513	128.8	86.918	104.728	91.3765	62.7814	108.17	107.612	104.336	79.4899	96.1279	62.9769	56.2951	68.6239	66.3975	78.9593	73.7259	90.2656	103.527	117.518	91.1046
ENSDARG00000000542	1.39123	1.97947e-06	1.27875	1.08342e-14	53.6665	69.749	28.5621	93.6609	51.0099	128.657	190.449	118.895	163.077	186.878	84.9456	73.6167	69.6184	97.849	87.9832	202.524	222.878	178.214	204.904	194.699
ENSDARG00000000551	3.70004	9.91685e-06	0.616636	0.657469	0.975755	7.51143	1.90414	11.4221	0	47.5293	141.676	13.7497	13.9312	73.2723	10.2521	14.0738	3.9782	100.179	11.2799	33.754	28.9742	26.6212	114.505	10.286
ENSDARG00000000563	-0.640296	0.713405	-0.887666	0.540288	3510.76	656.714	142.81	625.929	1615.31	113.907	94.4505	3609.7	283.541	102.178	112.773	1017.64	124.319	1581.89	207.55	126.133	61.2915	362.344	1035.82	59.5118
ENSDARG00000000567	-0.16596	0.506025	-0.277095	0.309037	105.381	109.452	123.769	146.202	90.2483	115.545	96.7731	92.2039	97.5186	109.572	76.1581	94.1861	106.417	102.508	69.9354	63.955	57.9483	78.3845	85.1254	84.4921
ENSDARG00000000568	-0.368248	0.144639	-0.546843	0.0166012	399.084	351.964	468.418	312.965	324.371	274.523	233.03	434.329	265.513	229.228	524.319	439.535	428.651	365.769	655.362	384.618	291.97	231.456	403.78	339.438
ENSDARG00000000588	0.27093	0.609514	-0.206787	0.698195	39.0302	41.8494	38.0828	15.9909	40.5463	45.0709	22.4513	31.5434	38.5157	73.2723	64.4415	53.0473	50.722	23.2974	27.0718	37.3071	51.262	19.2264	42.9393	38.9399
ENSDARG00000000606	1.97564	0.297151	-2.31703	0.00369755	0	0	0	2.28441	2.61589	12.2921	0.774184	0	1.63897	4.70556	8.78748	5.41299	11.9346	43.1001	33.8397	3.55306	4.45756	0.739477	9.79318	2.20414
ENSDARG00000000631	-0.52909	0.0066151	-0.553838	0.000790022	321.999	269.339	262.771	283.267	287.748	262.231	158.708	168.232	224.539	176.122	268.018	293.384	218.801	209.676	244.774	155.446	184.989	158.248	188.33	154.29
ENSDARG00000000638	NA	NA	NA	NA	0	0	0	0	0	0	0	0	0	0	0	0	0	0	0	0	0	0	0	0
ENSDARG00000000651	-0.941582	0.0851354	-1.09449	0.0381706	11.7091	25.7535	17.1373	25.1285	30.0828	22.1257	8.51603	7.27926	11.4728	8.06668	16.1104	27.065	17.9019	16.3082	31.5837	15.9887	14.4871	5.91581	11.2998	4.40829
ENSDARG00000000656	2.41463	NA	NA	NA	0	0	0	0	0	0	0	0	0	6.05001	0	0	0	0	0	0	0	0	0	0
ENSDARG00000000666	-2.11727	6.57435e-19	-2.01333	3.3031e-19	397.132	365.914	557.913	543.69	545.413	76.2108	96.7731	150.438	149.966	82.0112	437.909	510.987	454.509	406.539	441.044	75.5024	90.2656	181.911	90.3986	117.554
ENSDARG00000000690	1.10302	0.0985929	0.173729	0.742786	32.1999	64.3837	1.90414	10.2799	15.6953	46.7099	80.5152	50.9548	33.5988	60.5001	30.7562	34.6432	39.782	71.057	31.5837	55.0724	23.4022	36.2344	53.4858	65.3896
ENSDARG00000000729	0.248069	0.505353	0.398388	0.14614	49.7635	65.4568	76.1656	71.959	28.7748	59.0019	56.5155	71.9838	70.4756	86.7168	43.9374	42.2214	46.7438	40.7704	42.8636	51.5193	56.8339	57.6792	70.8122	48.4911
ENSDARG00000000730	-0.569888	0.0030534	-0.675844	0.00020315	749.379	803.724	1024.43	718.448	941.721	585.922	490.833	596.09	745.73	433.584	905.11	1090.18	998.527	651.161	963.304	602.243	626.288	568.657	429.393	659.773
ENSDARG00000000747	0.0680448	0.922038	0.0610871	0.933685	16.5878	7.51143	11.4248	17.1331	18.3112	21.3063	13.1611	9.70568	12.2923	18.15	8.78748	24.8998	20.8855	9.31895	34.9677	23.9831	28.9742	20.7053	16.5731	14.6943
ENSDARG00000000760	2.05488	7.83514e-05	2.41142	1.22988e-06	7.80604	2.14612	7.61656	11.4221	2.61589	24.5841	21.6772	27.4994	21.3066	35.6278	2.92916	3.2478	5.96729	6.98921	10.1519	47.078	32.3173	34.0159	27.1196	17.6331
ENSDARG00000000767	3.0177	1.41649e-10	1.93683	0.00456291	7.80604	6.43837	9.5207	3.42662	18.3112	90.1419	35.6125	57.4253	63.9197	114.278	1.46458	5.41299	8.95094	12.8136	7.89593	39.0836	45.69	5.17634	14.3131	38.2051
ENSDARG00000000779	0.462173	0.0173594	0.101536	0.585403	375.665	432.444	268.484	340.377	395	393.346	589.929	497.416	574.458	449.045	454.02	567.282	471.416	483.42	623.779	489.433	554.967	562.742	578.551	604.67
ENSDARG00000000796	0.288653	0.755158	2.55604	1.84747e-06	50.7392	4.29225	28.5621	15.9909	115.099	91.7808	21.6772	55.8076	26.2235	66.5501	0	14.0738	8.95094	4.65947	16.9199	71.9494	51.262	28.8396	33.8995	82.288
ENSDARG00000000804	-1.13685	0.15788	-1.78077	0.0154321	7.80604	38.6302	19.0414	36.5506	37.9304	38.5152	7.74184	9.70568	3.27793	4.70556	17.575	10.826	16.9073	8.15408	3.38397	2.66479	3.34317	2.21843	6.02657	2.20414
ENSDARG00000000830	1.06755	0.000904583	0.765885	0.0132888	40.9817	54.7262	38.0828	23.9863	31.3907	51.6267	67.354	100.292	99.977	78.6501	39.5436	43.3039	47.7384	54.7488	50.7596	69.2846	69.0922	125.711	51.2259	85.9616
ENSDARG00000000837	0.0408882	0.873517	-0.271656	0.126952	263.454	380.937	377.02	320.96	419.851	302.385	421.931	337.272	386.796	360.312	386.649	296.632	332.179	272.579	274.102	251.379	223.993	293.572	259.143	261.558
ENSDARG00000000853	-0.0602306	0.839068	0.352911	0.0630617	155.145	111.598	199.935	119.932	159.569	137.671	124.644	148.82	163.897	135.117	109.843	142.903	123.324	147.938	166.943	171.435	159.358	201.877	172.511	177.801
ENSDARG00000000857	-0.39777	0.0684564	-1.03929	1.82066e-13	196.127	280.069	161.852	290.12	266.821	183.562	170.321	166.614	204.051	186.206	297.31	352.927	290.408	315.679	344.037	150.117	159.358	142.719	184.564	142.535
ENSDARG00000000861	-1.02148	1.31641e-15	-0.655131	1.9604e-07	1946.63	1730.85	2016.48	1835.53	1823.28	796.526	1015.73	963.288	1063.69	767.679	1565.64	1253.65	1468.95	1117.11	1323.13	902.476	793.446	807.508	913.026	853.738
ENSDARG00000000887	-0.110399	0.924217	-1.26211	0.0962893	2.92726	10.7306	5.71242	7.99544	17.0033	3.27789	5.41929	3.23523	6.55587	22.1834	10.2521	10.826	3.9782	10.4838	13.5359	8.88264	4.45756	2.95791	2.25997	2.20414
ENSDARG00000000906	1.72818	0.000684195	2.34045	0.000849271	4.87877	11.8037	13.329	4.56883	6.53973	42.6125	18.5804	26.6906	21.3066	22.8556	1.46458	5.41299	5.96729	3.49461	1.12799	7.10611	27.8598	23.6633	9.03986	23.5109
ENSDARG00000000935	-0.640941	0.013408	-0.854338	0.000591748	72.2058	89.0642	108.536	97.0875	70.6291	67.1967	44.1285	57.4253	66.3782	44.3667	77.6227	94.1861	102.439	75.7164	120.695	51.5193	35.6605	60.6371	48.2126	63.1854
ENSDARG00000000943	0.976204	0.220069	0.344152	0.516613	24.3939	3.21919	7.61656	5.71103	2.61589	16.3894	20.903	18.6025	6.55587	24.8723	17.575	22.7346	10.94	16.3082	27.0718	38.1953	24.5166	19.2264	16.5731	22.0414
ENSDARG00000000966	-0.379162	0.0123339	-0.295374	0.0359321	1985.66	1687.93	2153.58	1601.37	2175.11	1255.43	1487.21	1713.86	1476.71	1446.62	2084.1	2092.66	1964.23	1463.07	1774.33	1458.53	1496.63	1601.71	1483.29	1600.21
ENSDARG00000001014	0.617365	9.91124e-06	0.335715	0.0125804	1527.06	1652.52	1768.95	1872.08	1691.17	1986.4	2570.29	2918.17	2645.29	2932.91	1966.93	1881.56	2346.14	1592.38	1952.55	2392.98	2653.36	2541.58	2286.33	2420.88
ENSDARG00000001015	0.297504	0.223332	-0.114592	0.707994	106.357	180.274	123.769	169.047	137.334	156.519	178.062	144.776	196.676	206.372	89.3394	103.929	99.4549	71.057	102.647	72.8376	95.8376	96.8714	67.0456	99.1864
ENSDARG00000001057	-0.562054	0.000101554	-0.644478	0.00114699	306.387	226.416	268.484	284.409	291.672	180.284	192.772	196.54	190.12	174.106	322.208	315.036	333.174	263.26	238.006	151.893	161.587	242.548	164.224	218.945
ENSDARG00000001127	1.90285	0.474849	2.07981	NA	0	0	3.80828	0	1.30795	15.57	0	1.61761	0	0	0	0	0	0	0	0	0	3.69738	0.753322	0
ENSDARG00000001129	0.136736	0.491576	0.166507	0.326972	752.307	836.988	784.505	862.366	839.701	651.48	957.666	845.203	1104.66	922.29	698.604	727.506	970.68	638.348	729.81	804.767	870.339	853.356	842.967	858.146
ENSDARG00000001154	-2.89883	4.0254e-10	-3.17413	9.75517e-07	47.812	46.1417	26.658	45.6883	36.6225	6.55577	10.0644	6.47045	3.27793	1.34445	19.0395	41.1388	18.8964	27.9568	9.02392	0.888264	1.11439	3.69738	4.51993	2.20414
ENSDARG00000001162	0.0782667	0.706076	0.436704	0.000518165	322.975	397.033	329.416	440.892	389.768	362.206	456.769	353.448	440.882	374.428	259.231	259.824	282.452	242.293	300.045	344.646	348.804	386.746	375.154	363.684
ENSDARG00000001169	0.159776	0.60108	0.329438	0.31811	54.6423	76.1874	64.7407	70.8168	71.937	69.6551	89.0312	77.6454	87.6848	54.4501	51.2603	143.986	98.4604	94.3543	124.079	95.0442	154.9	136.803	122.791	137.392
ENSDARG00000001210	0.885023	0.0156828	0.593149	0.01674	31.2241	89.0642	53.3159	41.1194	26.1589	96.6976	75.8701	100.292	102.435	69.9112	57.1186	40.0562	60.6675	74.5516	62.0395	95.0442	78.0073	107.964	82.1121	80.0838
ENSDARG00000001220	0.887162	8.52909e-20	0.844884	7.20463e-13	981.609	1074.14	957.782	1033.7	1069.9	1753.67	1913.01	1978.34	1747.96	2075.82	966.623	1103.17	1189.48	855.013	1003.91	1764.98	2000.33	1754.04	1792.15	1888.95
ENSDARG00000001234	-2.19797	3.3739e-20	-1.93108	2.49897e-32	721.083	591.257	754.039	697.888	867.168	110.629	188.901	183.599	218.802	90.0779	635.628	679.872	551.975	415.858	629.418	142.122	133.727	158.987	154.431	172.658
ENSDARG00000001241	0.147582	0.402197	0.0826752	0.71167	296.629	342.307	354.17	405.483	291.672	375.318	364.641	336.463	396.63	397.284	370.539	344.266	484.345	391.396	358.701	347.311	408.981	499.886	409.054	399.685
ENSDARG00000001244	-0.266312	0.0990596	-0.0373133	0.863423	579.598	495.755	628.366	512.851	565.033	457.265	462.962	452.932	381.06	553.24	514.067	514.234	632.533	417.023	513.236	487.657	538.251	503.584	467.813	530.464
ENSDARG00000001249	-0.662038	0.37728	-0.251854	0.707619	16.5878	18.2421	9.5207	10.2799	3.92384	5.7363	4.64511	4.04403	12.2923	10.7556	14.6458	16.239	6.96184	10.4838	19.1758	12.4357	12.2583	14.7895	9.03986	8.08186
ENSDARG00000001259	0.989445	NA	-1.25308	0.669748	0.975755	0	1.90414	0	0	0	0.774184	0.808806	0	3.36112	0	0	0	0	9.02392	0	0	0.739477	0.753322	2.20414
ENSDARG00000001303	2.58698	NA	0.106162	NA	0	0	0	0	0	0	0.774184	0	0	6.05001	0	0	0	1.16487	0	0	0	0	0.753322	0.734714
ENSDARG00000001313	0.345566	0.711498	-0.81919	0.330083	4.87877	23.6074	7.61656	18.2753	3.92384	21.3063	8.51603	4.04403	13.9312	26.8889	2.92916	3.2478	24.8637	52.4191	48.5036	13.324	21.1734	14.7895	12.8065	13.2249
ENSDARG00000001354	-3.31031	3.10153e-42	-3.03808	4.08672e-86	2871.65	2124.66	3410.31	2970.88	3190.08	254.856	311.996	372.051	389.255	141.167	3503.27	3331.16	2407.8	2391.47	2922.62	401.495	354.376	347.554	281.742	387.194
ENSDARG00000001414	2.88679	0.000158352	0.621869	0.620226	6.83028	4.29225	1.90414	0	1.30795	40.9736	7.74184	24.2642	17.2092	21.5111	5.85832	0	2.98365	8.15408	4.51196	6.21785	2.22878	3.69738	18.0797	2.20414
ENSDARG00000001431	1.38565	NA	0.657303	0.39963	24.3939	42.9225	20.9455	2.28441	7.84767	7.37524	2.32255	226.466	9.8338	11.4278	21.9687	6.49559	8.95094	25.6271	9.02392	9.7709	15.6015	19.2264	56.4991	11.0207
ENSDARG00000001437	1.72361	NA	0.106159	NA	0	0	0	0	1.30795	3.27789	0.774184	0.808806	0.819484	0	0	0	0	0	0	0	0	0	0.753322	0
ENSDARG00000001442	0.818488	0.219221	0.810498	0.313029	18.5393	4.29225	3.80828	7.99544	6.53973	20.4868	10.8386	16.1761	17.2092	10.7556	0	2.1652	13.9237	12.8136	7.89593	10.6592	16.7159	11.0921	17.3264	10.286
ENSDARG00000001447	0.314943	0.349487	0.85491	0.000605078	45.8605	47.2147	45.6993	31.9818	57.5496	54.9046	51.8704	43.6755	78.6704	54.4501	43.9374	33.5606	34.8092	43.1001	31.5837	58.6254	80.2361	59.1581	74.5789	64.6548
ENSDARG00000001452	2.50419	0.000220977	1.66465	0.00128304	16.5878	0	7.61656	15.9909	6.53973	28.6815	31.7416	56.6164	28.6819	121.672	1.46458	9.74339	9.94549	11.6487	6.76794	38.1953	26.7454	17.008	15.8198	30.858
ENSDARG00000001463	-0.352274	0.641481	-0.0125867	0.990634	8.78179	22.5343	7.61656	17.1331	10.4636	9.01419	11.6128	19.4114	9.01432	4.03334	26.3624	3.2478	5.96729	12.8136	5.63995	4.44132	14.4871	8.13424	15.0664	10.286
ENSDARG00000001470	0.134187	0.838921	-0.122402	0.755463	68.3028	36.4841	20.9455	25.1285	75.8609	88.5029	35.6125	34.7787	31.1404	60.5001	98.1268	57.3777	52.7111	51.2542	69.9354	81.7203	52.3764	58.4186	58.0058	49.9606
ENSDARG00000001498	0.376897	0.695875	-0.0437384	0.94453	1.95151	9.65756	7.61656	23.9863	3.92384	9.01419	7.74184	12.1321	7.37535	24.8723	20.5041	12.9912	12.9291	22.1325	19.1758	17.7653	14.4871	19.2264	12.8065	19.8373
ENSDARG00000001549	-0.10091	0.662134	-0.226072	0.200886	280.042	283.288	316.087	359.795	264.205	258.953	295.738	245.068	359.753	242	339.782	255.493	348.092	279.568	287.637	272.697	236.251	230.717	285.509	264.497
ENSDARG00000001557	1.59023	4.23499e-08	0.982619	1.60743e-05	24.3939	49.3609	34.2745	36.5506	14.3874	87.6834	100.644	97.8656	92.6017	100.833	58.5832	66.0385	48.7329	39.6055	65.4234	83.4968	128.155	115.358	109.232	113.881
ENSDARG00000001558	0.20633	0.700242	-1.24051	0.0288322	18.5393	45.0686	41.8911	30.8396	26.1589	47.5293	26.3223	18.6025	44.2521	49.0723	13.1812	16.239	56.6893	62.9029	56.3995	6.21785	14.4871	19.2264	21.8463	24.9803
ENSDARG00000001559	1.46937	0.273737	0.461475	0.674717	0.975755	5.36531	3.80828	2.28441	2.61589	16.3894	0	19.4114	4.9169	0.672223	0	8.66079	13.9237	5.82434	3.38397	3.55306	4.45756	19.9659	7.53322	8.81657
ENSDARG00000001572	NA	NA	NA	NA	0	0	0	0	0	0	0	0	0	0	0	0	0	0	0	0	0	0	0	0
ENSDARG00000001578	-0.991314	7.09991e-09	-0.651954	0.000109284	1159.2	981.852	1304.34	1080.53	1168	566.255	692.121	545.135	664.601	395.267	1316.66	1025.22	788.677	864.332	1109.94	704.393	703.18	654.437	552.185	633.324
ENSDARG00000001621	0.721299	0.189032	1.13844	0.00068371	15.6121	32.1919	19.0414	33.124	17.0033	24.5841	47.2252	13.7497	67.1977	41.0056	14.6458	15.1564	19.891	25.6271	18.0478	30.201	45.69	44.3686	35.4061	50.6953
ENSDARG00000001634	0.478488	0.267487	0.1368	0.782004	16.5878	23.6074	22.8497	29.6974	40.5463	45.0709	21.6772	37.2051	35.2378	45.7112	45.402	35.7258	34.8092	39.6055	20.3038	31.9775	41.2325	38.4528	24.8596	55.8383
ENSDARG00000001656	1.95947	NA	NA	NA	0	0	0	0	0	0.819471	0.774184	0.808806	0	2.01667	0	0	0	0	0	0	0	0	0	0
ENSDARG00000001676	-0.42001	0.484974	-1.53401	2.5553e-05	48.7877	50.4339	39.9869	25.1285	17.0033	45.8904	10.8386	30.7346	14.7507	33.6112	23.4333	43.3039	36.7983	32.6163	42.8636	11.5474	10.0295	8.87372	17.3264	13.9596
ENSDARG00000001686	NA	NA	0.106159	NA	0	0	0	0	0	0	0	0	0	0	0	0	0	0	0	0	0	0	0.753322	0
ENSDARG00000001710	-0.106649	0.885131	0.883135	0.101275	11.7091	23.6074	32.3704	22.8441	20.9271	40.1541	12.387	25.8818	9.8338	14.1167	4.39374	28.1476	17.9019	22.1325	19.1758	55.9606	36.7749	27.3606	36.9128	14.6943
ENSDARG00000001712	-1.29711	0.31493	-3.06353	0.277984	3.90302	0	5.71242	7.99544	9.15562	0.819471	4.64511	0	3.27793	2.01667	0	0	5.96729	3.49461	0	0	0	0	0.753322	0
ENSDARG00000001721	1.86522	0.0207014	3.58908	0.0098242	1.95151	7.51143	1.90414	3.42662	7.84767	24.5841	29.419	4.04403	6.55587	18.8222	0	0	1.9891	0	0	7.99437	3.34317	2.95791	5.27325	8.81657
ENSDARG00000001729	0.167549	0.300337	-0.00861984	0.976283	681.077	608.426	649.312	683.039	784.767	633.451	870.957	762.704	816.206	742.807	1092.58	618.164	828.459	834.046	839.225	748.806	806.819	975.37	763.868	887.535
ENSDARG00000001733	0.812696	0.473476	-0.535067	0.661042	1.95151	4.29225	7.61656	0	3.92384	12.2921	1.54837	5.66164	4.09742	6.05001	8.78748	6.49559	1.9891	6.98921	14.6639	0.888264	0	12.5711	7.53322	5.143
ENSDARG00000001734	0.874617	1.13064e-06	1.31579	1.43547e-16	222.472	198.516	173.277	197.602	173.957	338.442	429.672	267.715	325.335	414.762	216.758	171.051	142.221	128.136	151.151	395.277	385.579	444.425	380.427	398.95
ENSDARG00000001754	-0.0245276	0.920129	-0.250171	0.353851	248.817	207.101	167.564	218.161	198.808	236.008	218.32	194.114	190.94	190.239	232.868	187.29	240.681	328.493	195.142	198.971	174.959	238.851	235.036	146.943
ENSDARG00000001760	-0.489877	0.776392	1.35657	0.40003	0	0	13.329	2.28441	1.30795	3.27789	2.32255	2.42642	1.63897	1.34445	1.46458	1.0826	1.9891	0	1.12799	0.888264	0	2.95791	3.76661	6.61243
ENSDARG00000001767	0.765989	0.256541	-0.473466	0.646351	7.80604	7.51143	5.71242	20.5597	20.9271	23.7647	10.0644	26.6906	10.6533	35.6278	2.92916	1.0826	5.96729	16.3082	24.8158	7.10611	6.68634	6.65529	11.2998	5.143
ENSDARG00000001769	0.303171	0.050422	0.435797	0.0106434	296.629	225.343	238.017	233.01	235.43	312.219	290.319	328.375	276.166	311.912	288.522	263.071	262.561	227.149	251.542	331.322	459.129	329.807	299.822	331.356
ENSDARG00000001771	-0.102394	NA	-1.62505	NA	0	0	0	1.14221	0	0	0.774184	0	0.819484	0	0	1.0826	0.994549	0	0	0	0	0	0	0
ENSDARG00000001776	0.00324027	0.995527	-0.873663	0.00857036	57.5695	36.4841	38.0828	33.124	31.3907	49.1683	45.6769	26.6906	43.4326	33.6112	36.6145	59.5429	47.7384	44.265	74.4473	16.877	36.7749	28.1001	29.3795	33.0621
ENSDARG00000001777	0.181285	0.205526	-0.0384467	0.903234	305.411	358.403	314.183	354.084	379.304	358.109	380.899	399.55	399.908	403.334	317.814	316.119	577.833	344.801	485.036	427.255	369.978	378.612	412.067	402.623
ENSDARG00000001781	1.06909	0.120732	-0.121541	0.872286	8.78179	9.65756	1.90414	15.9909	5.23178	17.2089	10.8386	16.1761	9.8338	35.6278	5.85832	27.065	9.94549	19.8028	13.5359	15.9887	8.91513	16.2685	15.8198	13.2249
ENSDARG00000001782	6.06618	2.87986e-33	4.13728	1.46974e-11	5.85453	1.07306	1.90414	0	3.92384	218.799	143.998	200.584	141.771	184.189	4.39374	15.1564	12.9291	6.98921	40.6076	481.439	356.605	138.282	210.177	232.17
ENSDARG00000001785	-2.25164	0.166703	-0.425783	0.766508	7.80604	1.07306	7.61656	2.28441	0	0	0.774184	0	2.45845	0.672223	1.46458	8.66079	4.97275	2.32974	1.12799	0	4.45756	3.69738	3.01329	2.93886
ENSDARG00000001788	-0.646459	8.6726e-07	-0.41446	0.00123837	2817	3624.8	3355.09	3592.24	3751.19	2031.47	2339.59	1912.83	2548.59	2116.83	3336.31	3598.56	3826.03	3708.94	3722.37	2771.38	2876.24	3263.31	2339.82	2401.78
ENSDARG00000001803	-1.535	0.140431	-0.338969	0.763112	60.4968	0	3.80828	42.2616	31.3907	2.45841	4.64511	10.5145	10.6533	19.4945	5.85832	56.2951	16.9073	11.6487	15.7919	11.5474	14.4871	46.587	1.50664	10.286
ENSDARG00000001804	-0.12562	0.683878	-0.0328367	0.94231	81.9634	115.891	85.6863	75.3856	86.3244	73.7524	110.708	73.6014	70.4756	79.9945	74.6936	111.508	51.7166	57.0786	113.927	83.4968	72.4354	64.3345	85.1254	94.0434
ENSDARG00000001807	4.05261	1.03393e-21	1.04351	0.000995497	8.78179	6.43837	3.80828	12.5643	1.30795	143.407	109.934	90.5863	71.2951	155.284	23.4333	41.1388	32.8201	45.4299	43.9916	95.0442	89.1513	41.4107	89.6453	72.7367
ENSDARG00000001817	-0.920955	0.000669112	-0.638962	0.124984	68.3028	77.2605	106.632	76.5278	73.245	36.8762	62.7089	37.2051	35.2378	38.3167	70.2998	95.2687	37.7929	38.4407	49.6316	47.9662	18.9446	32.537	46.7059	39.6746
ENSDARG00000001818	-1.87569	4.71384e-14	-1.60063	1.01218e-19	20527.9	16710.8	22893.5	21044	18865.8	3643.37	6414.12	6216.49	8043.23	2944.34	19335.4	19049.4	13258.3	11026.6	16338.9	5015.14	4467.59	6345.45	4807.7	5413.37
ENSDARG00000001825	2.78172	NA	3.27617	0.136987	0	0	0	0	0	1.63894	2.32255	1.61761	1.63897	0.672223	0	0	0	0	0	0	4.45756	1.47895	2.25997	2.20414
ENSDARG00000001829	0.200388	0.222742	0.403048	0.00366783	242.963	261.827	295.142	222.73	283.824	294.19	319.738	266.097	319.599	295.106	317.814	302.045	240.681	259.766	268.462	380.177	329.86	358.646	384.947	376.908
ENSDARG00000001835	1.46669	0.156987	1.43528	0.545955	2.92726	2.14612	3.80828	2.28441	0	9.01419	3.09674	9.70568	2.45845	6.05001	0	0	0	0	3.38397	1.77653	0	4.43686	0.753322	2.20414
ENSDARG00000001857	-1.07828	1.8624e-08	-0.600993	0.0140608	1638.29	863.815	1317.66	937.751	1364.19	519.545	594.574	560.503	565.444	658.106	1452.86	971.091	637.506	611.556	831.329	597.802	605.114	579.01	595.878	589.241
ENSDARG00000001859	NA	NA	-1.04798	NA	0	0	0	0	0	0	0	0	0	0	0	0	0	1.16487	0	0	0	0	0	0
ENSDARG00000001870	1.13297	0.0239626	1.00569	0.00422448	74.1573	66.5299	72.3573	58.2525	53.6258	118.004	61.1606	364.772	108.991	59.8279	64.4415	38.9736	53.7056	52.4191	40.6076	101.262	60.1771	53.9818	134.091	149.882
ENSDARG00000001873	1.45935	0.00143772	0.913114	0.016895	25.3696	71.8952	36.1787	43.4038	26.1589	104.892	195.869	54.9988	52.447	151.25	58.5832	31.3954	52.7111	102.508	38.3517	88.8264	78.0073	151.593	140.118	73.4714
ENSDARG00000001879	-3.77909	1.50444e-93	-4.32595	1.07208e-77	2460.85	2649.39	2201.19	2282.13	2880.1	151.602	228.384	153.673	243.387	132.428	2459.03	1991.98	1326.73	1115.94	1364.87	69.2846	69.0922	93.9135	105.465	72.7367
ENSDARG00000001880	1.10597	0.089285	-0.597967	0.377256	16.5878	5.36531	13.329	7.99544	3.92384	29.501	9.29021	31.5434	11.4728	19.4945	32.2208	7.57819	15.9128	9.31895	13.5359	9.7709	10.0295	10.3527	15.8198	5.143
ENSDARG00000001881	1.60836	0.445191	0.312643	0.899853	0.975755	1.07306	0	1.14221	0	4.91683	0	0	2.45845	3.36112	0	0	1.9891	1.16487	1.12799	0.888264	0	1.47895	1.50664	1.46943
ENSDARG00000001882	-3.52373	0.0200262	-3.57525	0.0129104	1.95151	5.36531	3.80828	4.56883	2.61589	0	0	0	0.819484	0.672223	2.92916	18.4042	0.994549	4.65947	2.25598	0.888264	0	0	0.753322	0.734714
ENSDARG00000001888	-0.870511	2.09271e-11	-0.469404	0.00080756	527.883	597.696	495.076	520.846	517.947	299.107	322.835	291.979	306.487	237.295	410.082	516.4	407.765	370.428	469.244	318.887	294.199	339.42	309.615	307.845
ENSDARG00000001889	1.94147	0.0441898	1.10672	0.200135	5.85453	0	1.90414	9.13765	1.30795	31.9594	5.41929	11.3233	4.9169	18.15	0	2.1652	4.97275	5.82434	7.89593	4.44132	7.80073	17.008	8.28654	8.08186
ENSDARG00000001890	-0.249208	0.225374	-0.699318	5.63419e-05	1470.46	1602.08	1062.51	1310.11	1454.44	903.877	1475.6	1184.09	1227.59	1019.09	1679.87	2074.26	2098.5	1711.19	2249.21	957.548	1392.99	1436.8	939.392	1318.81
ENSDARG00000001891	0.355427	0.808863	1.32875	0.286661	3.90302	2.14612	1.90414	4.56883	2.61589	7.37524	0.774184	4.04403	0	7.39445	4.39374	1.0826	0	3.49461	1.12799	2.66479	1.11439	9.6132	6.7799	3.67357
ENSDARG00000001897	0.551182	3.77506e-05	0.399163	0.0283209	314.193	327.284	314.183	362.079	321.755	441.695	501.672	420.579	480.217	558.617	328.066	377.827	264.55	221.325	312.453	443.244	405.638	368.259	389.467	376.908
ENSDARG00000001898	1.31465	2.88943e-11	1.75081	7.76425e-40	106.357	142.717	154.235	159.909	111.175	248.3	397.157	388.227	334.349	303.845	95.1977	89.8557	103.433	99.0138	112.799	329.546	353.262	332.025	341.255	330.621
ENSDARG00000001906	3.26118	0.0461327	4.65348	0.00179543	0	0	0	1.14221	0	5.7363	3.87092	0.808806	3.27793	2.68889	0	0	0	0	0	3.55306	7.80073	9.6132	0.753322	5.143
ENSDARG00000001909	3.17115	0.00337985	0.00971042	0.995689	1.95151	0	0	0	3.92384	12.2921	6.96766	4.85284	22.9455	7.39445	2.92916	57.3777	45.7493	6.98921	72.1914	3.55306	17.8303	83.5609	0.753322	80.8186
ENSDARG00000001910	-1.16861	1.3992e-11	-1.4319	7.27391e-12	206.86	213.539	209.455	256.996	201.424	118.004	77.4184	86.5423	98.338	104.195	136.206	224.098	145.204	174.73	223.342	73.7259	53.4908	68.0318	69.3056	69.7978
ENSDARG00000001912	-2.33024	NA	-0.00307676	0.999055	1.95151	0	1.90414	0	0	0	0	0	0	0	0	0	0	5.82434	0	3.55306	0	0.739477	1.50664	0
ENSDARG00000001913	NA	NA	0.106162	NA	0	0	0	0	0	0	0	0	0	0	0	0	0.994549	0	0	0	0	0.739477	0.753322	0
ENSDARG00000001929	-0.670328	0.000580803	-0.823821	0.000104375	160.999	153.448	156.139	138.207	128.179	117.184	80.5152	77.6454	100.796	87.389	181.608	128.829	121.335	131.63	111.671	73.7259	76.893	72.4687	62.5257	94.0434
ENSDARG00000001930	0.0832414	0.882299	0.0503861	0.914984	68.3028	50.4339	70.4532	26.2707	24.851	38.5152	33.2899	64.7045	63.1002	53.7778	42.4728	42.2214	65.6402	62.9029	33.8397	51.5193	63.5203	62.116	46.7059	33.7969
ENSDARG00000001933	-2.19876	2.59689e-12	-2.46742	1.75423e-06	43.909	43.9955	57.1242	60.5369	62.7814	13.931	12.387	12.9409	8.19484	10.7556	65.9061	54.1299	26.8528	40.7704	36.0957	20.4301	4.45756	4.43686	8.28654	2.93886
ENSDARG00000001937	-2.53505	0.0508229	-1.12684	0.619751	7.80604	4.29225	11.4248	12.5643	1.30795	4.91683	0	1.61761	0	0	0	3.2478	1.9891	1.16487	1.12799	0	2.22878	1.47895	0	0
ENSDARG00000001939	0.640771	0.0751278	0.659315	0.0347387	40.0059	63.3107	49.5076	28.5552	41.8543	64.7382	89.0312	37.2051	79.4899	76.6334	52.7249	31.3954	49.7275	68.7272	86.8552	119.027	92.4944	85.0398	86.632	74.2061
ENSDARG00000001940	0.570516	0.00100671	-0.0392806	0.851273	288.823	336.942	245.634	207.882	319.139	480.21	415.737	398.742	400.728	385.856	364.68	428.709	386.88	341.306	434.276	414.819	338.775	350.512	381.181	418.052
ENSDARG00000001950	0.605108	0.43034	0.174647	0.874485	18.5393	22.5343	20.9455	9.13765	17.0033	46.7099	6.96766	55.8076	13.1117	11.4278	5.85832	21.652	15.9128	38.4407	14.6639	5.32958	16.7159	9.6132	67.0456	10.286
ENSDARG00000001953	1.32274	0.000208633	2.43771	3.19444e-09	54.6423	105.16	19.0414	63.9636	81.0926	142.588	209.804	135.879	126.2	204.356	26.3624	7.57819	3.9782	31.4514	30.4557	106.592	117.011	87.9977	111.492	110.942
ENSDARG00000001968	-0.409324	0.0013313	-0.547605	0.0004002	332.732	366.987	378.924	358.653	397.616	281.079	280.255	282.273	292.556	244.017	269.483	210.024	236.703	239.963	243.646	188.312	161.587	141.24	177.031	152.086
ENSDARG00000001969	-0.336839	0.376691	-0.387747	0.119317	125.872	82.6258	154.235	71.959	58.8576	57.363	106.063	84.9247	72.1146	67.8945	99.5914	72.5341	97.4658	108.333	87.9832	84.3851	54.6051	65.0739	83.6187	66.859
ENSDARG00000001971	NA	NA	-1.62505	NA	0	0	0	0	0	0	0	0	0	0	0	0	0.994549	1.16487	0	0	0	0	0	0
ENSDARG00000001975	0.0193318	0.964145	-0.049219	0.898199	76.1089	62.2376	51.4118	41.1194	56.2417	59.8214	36.3867	65.5133	71.2951	59.8279	48.3311	55.2125	40.7765	51.2542	72.1914	45.3015	51.262	54.7213	53.4858	53.6341
ENSDARG00000001976	-2.92598	0.000369045	-4.8684	5.28414e-08	132.703	162.032	182.797	126.785	173.957	5.7363	47.2252	23.4554	25.404	0.672223	124.489	120.168	79.5639	53.5839	54.1435	0	1.11439	8.87372	0	4.40829
ENSDARG00000001993	0.968078	0.589614	3.23153	2.14865e-05	106.357	18.2421	3.80828	1.14221	0	17.2089	27.0965	118.086	61.4613	30.9223	1.46458	0	3.9782	11.6487	0	36.4188	25.631	41.4107	46.7059	11.0207
ENSDARG00000001994	1.42052	0.0632819	0.853782	0.548331	2.92726	9.65756	1.90414	1.14221	7.84767	20.4868	9.29021	12.9409	6.55587	14.7889	0	2.1652	2.98365	0	10.1519	4.44132	1.11439	14.0501	5.27325	2.93886
ENSDARG00000001999	1.02394	0.701216	-1.22771	0.20981	2.92726	0	1.90414	0	0	8.19471	0.774184	0	0.819484	0	2.92916	15.1564	10.94	6.98921	22.5598	0	8.91513	2.95791	11.2998	2.20414
ENSDARG00000002002	0.649464	0.471879	-0.982744	0.309269	2.92726	9.65756	7.61656	3.42662	3.92384	9.01419	2.32255	12.1321	13.9312	5.37778	10.2521	3.2478	4.97275	8.15408	9.02392	0.888264	3.34317	2.95791	9.03986	1.46943
ENSDARG00000002006	-0.833131	0.00135824	-1.03813	9.70092e-05	126.848	82.6258	108.536	93.6609	99.4039	69.6551	42.5801	64.7045	69.6561	41.0056	130.348	100.682	80.5585	109.498	58.6555	41.7484	59.0627	42.8896	42.186	47.7564
ENSDARG00000002013	-0.544604	0.000978038	-0.586047	0.00152998	619.604	426.006	632.174	604.227	652.665	426.945	334.448	435.947	386.796	425.517	692.746	585.686	432.629	497.399	409.46	308.228	325.402	395.62	377.414	333.56
ENSDARG00000002016	0.197512	0.426889	-0.10601	0.680608	95.6239	94.4295	118.057	81.0966	120.331	113.907	137.031	95.4392	108.991	124.361	125.954	123.416	100.449	94.3543	100.391	106.592	113.668	96.8714	103.205	85.9616
ENSDARG00000002020	-0.363901	0.143247	-0.0871394	0.777889	179.539	261.827	198.031	278.698	298.212	132.754	220.643	193.305	221.261	178.139	183.072	151.564	121.335	130.465	161.303	169.658	103.638	159.727	152.171	115.35
ENSDARG00000002021	1.0398	2.22412e-05	1.57226	2.18121e-27	176.612	413.129	300.854	414.621	306.059	488.405	727.733	674.545	806.372	615.756	218.222	282.558	278.474	320.339	371.109	936.23	868.11	808.248	906.999	862.554
ENSDARG00000002026	3.06568	3.20562e-08	0.534118	0.518468	3.90302	2.14612	3.80828	4.56883	3.92384	31.1399	23.9997	25.073	22.9455	49.0723	1.46458	21.652	8.95094	13.9784	3.38397	7.99437	23.4022	11.0921	14.3131	16.1637
ENSDARG00000002031	0.352856	0.213697	0.511313	0.0174656	57.5695	97.6487	78.0697	90.2343	61.4735	90.9613	120.773	76.0278	91.7822	111.589	76.1581	95.2687	70.613	64.0678	74.4473	117.251	118.125	99.8293	119.025	89.6351
ENSDARG00000002037	-1.21689	0.0510579	-0.394199	0.694523	23.4181	8.5845	62.8366	13.7065	17.0033	12.2921	7.74184	12.1321	8.19484	12.1	7.3229	2.1652	16.9073	6.98921	10.1519	4.44132	3.34317	8.13424	3.01329	13.9596
ENSDARG00000002060	-1.24577	0.16001	0.666388	0.47364	17.5636	2.14612	5.71242	13.7065	9.15562	4.91683	6.96766	0.808806	2.45845	5.37778	8.78748	5.41299	1.9891	3.49461	2.25598	11.5474	4.45756	7.39477	3.76661	6.61243
ENSDARG00000002071	-1.22407	4.39413e-07	-1.25423	7.19458e-05	91.7209	106.233	129.481	117.647	156.953	51.6267	50.322	43.6755	70.4756	41.0056	87.8748	102.847	66.6348	41.9353	65.4234	42.6367	31.2029	30.3185	27.1196	22.0414
ENSDARG00000002077	0.305812	0.63615	-0.109806	0.844273	7.80604	23.6074	17.1373	33.124	11.7715	25.4036	34.8383	11.3233	20.4871	23.5278	21.9687	17.3216	26.8528	19.8028	30.4557	28.4244	22.2878	22.9238	12.8065	22.0414
ENSDARG00000002082	0.230846	0.0495308	0.0948916	0.500627	645.95	589.111	658.832	608.796	559.801	681.8	778.83	718.22	674.435	736.757	716.179	620.329	742.928	636.018	668.898	751.471	658.605	715.813	745.789	739.857
ENSDARG00000002084	-0.379744	0.620961	-0.391851	0.638191	50.7392	6.43837	7.61656	30.8396	26.1589	15.57	10.8386	25.073	29.5014	14.1167	2.92916	54.1299	9.94549	29.1217	21.4318	22.2066	11.1439	25.1422	20.3397	11.0207
ENSDARG00000002097	-1.13433	NA	-1.62505	NA	0.975755	1.07306	0	1.14221	0	0.819471	0	0.808806	0	0	0	0	0	2.32974	0	0	0	0	0	0
ENSDARG00000002127	1.50044	1.90509e-40	1.93843	1.08874e-62	269.308	250.023	266.58	258.139	218.427	692.453	747.088	678.589	767.856	685.668	164.033	179.711	165.095	184.049	189.502	726.6	689.808	610.808	698.329	660.508
ENSDARG00000002128	0.110267	0.752852	0.158158	0.744731	57.5695	76.1874	38.0828	55.9681	61.4735	72.933	71.225	59.8517	64.7392	47.7278	16.1104	50.8821	60.6675	66.3975	46.2476	54.1841	64.6347	62.116	48.2126	41.8787
ENSDARG00000002131	0.707054	0.0434952	0.171487	0.652658	72.2058	81.5527	93.3028	66.248	62.7814	194.215	54.9671	139.115	108.172	115.622	38.0791	77.9471	55.6947	69.8921	64.2954	62.1785	86.9225	89.4767	51.9792	56.573
ENSDARG00000002165	3.4159	1.25115e-50	1.52207	4.00869e-05	24.3939	30.0457	24.7538	34.2662	30.0828	354.831	291.868	252.348	252.401	386.528	109.843	50.8821	33.8147	83.8705	82.3433	346.423	143.756	106.485	232.776	201.312
ENSDARG00000002167	-0.927784	0.00963153	0.489809	0.300277	82.9391	216.759	283.717	179.326	102.02	68.8356	77.4184	87.3511	117.186	101.506	60.0478	25.9824	18.8964	83.8705	37.2237	54.1841	72.4354	53.9818	78.3455	56.573
ENSDARG00000002168	0.0589513	0.874477	0.294603	0.28919	88.7937	106.233	100.919	109.652	122.947	104.073	111.483	71.175	166.355	97.4723	73.229	108.26	129.291	93.1895	148.895	109.256	140.413	166.382	128.818	135.922
ENSDARG00000002172	0.875878	0.190419	0.18817	0.852243	5.85453	2.14612	7.61656	7.99544	5.23178	9.01419	8.51603	12.1321	11.4728	10.7556	8.78748	4.33039	5.96729	15.1433	4.51196	6.21785	4.45756	18.4869	6.02657	8.08186
ENSDARG00000002174	0.759454	0.00669477	0.461343	0.234322	31.2241	38.6302	24.7538	44.546	31.3907	57.363	53.4187	71.9838	58.1833	51.7612	35.1499	37.891	30.831	43.1001	15.7919	61.2902	40.1181	47.3265	35.4061	39.6746
ENSDARG00000002184	1.29295	2.21171e-13	1.36745	1.04032e-16	96.5997	145.936	99.0153	122.216	91.5562	295.01	287.997	238.598	288.458	257.461	74.6936	79.0297	80.5585	99.0138	109.415	210.519	236.251	212.969	250.856	233.639
ENSDARG00000002190	0.386706	0.129797	0.690116	0.00059523	443.968	209.247	405.582	255.854	279.9	471.196	416.511	438.373	392.533	363	421.799	267.402	199.904	285.393	348.549	465.45	497.018	495.449	459.526	532.668
ENSDARG00000002192	1.19617	NA	0.216875	0.940272	0	0	0	0	1.30795	0	0	2.42642	0.819484	0.672223	1.46458	0	0	5.82434	0	0	0	2.95791	4.51993	0.734714
ENSDARG00000002193	6.46562	NA	-1.40512	0.518768	0	1.07306	0	0	0	0	2.32255	143.159	0	5.37778	0	1.0826	0	18.6379	4.51196	0	0	2.21843	6.7799	0
ENSDARG00000002194	-0.523429	0.564962	-0.583992	0.597239	14.6363	8.5845	3.80828	4.56883	9.15562	12.2921	6.96766	4.04403	2.45845	3.36112	8.78748	14.0738	5.96729	2.32974	2.25598	2.66479	8.91513	5.17634	0.753322	5.143
ENSDARG00000002196	-0.706513	0.000169473	-0.132349	0.646394	832.319	577.307	733.094	599.658	809.618	340.9	473.801	499.842	507.26	354.934	524.319	593.264	356.049	292.382	557.227	418.372	411.21	455.518	449.733	383.521
ENSDARG00000002197	-0.656964	0.0173968	-0.662308	4.65913e-05	10609.4	16429.7	17104.9	16474	14131	6415.64	11907	10427.1	13206	5450.38	15568.5	13796.6	21345	20068.4	20619.7	10987.8	10586.7	14076.7	10674.6	11425.5
ENSDARG00000002204	-1.25075	0.711929	-1.54105	NA	4.87877	0	0	0	2.61589	0	0	3.23523	0	0	0	3.2478	0	0	0	0	0	0	0.753322	0
ENSDARG00000002210	0.5465	0.477003	-0.0790357	0.886896	3.90302	91.2103	51.4118	33.124	18.3112	41.793	104.515	43.6755	65.5587	32.9389	52.7249	28.1476	33.8147	85.0354	28.1998	45.3015	40.1181	42.8896	44.446	41.8787
ENSDARG00000002213	-0.702275	0.000631126	-0.703607	0.00303962	239.06	193.151	140.906	166.762	251.126	125.379	113.031	114.851	121.284	137.134	216.758	174.298	159.128	199.193	156.791	130.575	108.096	113.14	138.611	65.3896
ENSDARG00000002215	2.07176	3.06674e-19	2.05659	1.75912e-24	61.4725	62.2376	89.4946	46.8305	60.1655	268.787	378.576	220.804	223.719	237.295	55.654	57.3777	85.5312	79.2111	107.159	303.786	315.373	368.999	354.061	265.967
ENSDARG00000002216	-0.0339486	0.988394	0.772581	0.59512	8.78179	2.14612	1.90414	0	0	6.55577	1.54837	4.04403	0.819484	0	7.3229	0	0.994549	12.8136	0	7.99437	1.11439	4.43686	14.3131	7.34714
ENSDARG00000002217	0.600913	0.367925	-0.147053	0.728775	37.0787	17.169	9.5207	9.13765	47.086	69.6551	25.5481	29.9258	18.8481	39.6612	65.9061	54.1299	50.722	73.3867	58.6555	82.6085	39.0037	34.0159	64.0323	52.8994
ENSDARG00000002219	0.57457	0.546031	1.74051	NA	12.6848	11.8037	1.90414	4.56883	17.0033	5.7363	13.1611	23.4554	27.8624	2.68889	0	0	0.994549	0	0	0	0	2.21843	1.50664	1.46943
ENSDARG00000002220	0.412656	0.118967	0.241178	0.541134	58.5453	45.0686	38.0828	51.3993	54.9337	61.4604	68.9024	67.1309	78.6704	57.8112	92.2685	43.3039	40.7765	50.0893	47.3756	71.9494	72.4354	76.9056	54.2392	45.5523
ENSDARG00000002230	3.59164	0.0768377	0.154006	0.956812	0	1.07306	1.90414	0	0	13.931	0	16.1761	0.819484	0	0	0	0	5.82434	0	0.888264	1.11439	0.739477	0.753322	2.93886
ENSDARG00000002231	-0.682049	6.85582e-08	-0.606123	0.000995497	449.823	421.713	354.17	403.199	439.47	241.744	236.9	277.421	263.874	272.923	571.186	412.47	338.147	375.088	398.181	238.055	244.052	271.388	308.862	309.315
ENSDARG00000002235	1.52437	6.74711e-08	0.305178	0.545955	45.8605	36.4841	26.658	45.6883	18.3112	121.282	77.4184	109.189	102.435	96.1279	23.4333	20.5694	45.7493	47.7596	19.1758	29.3127	31.2029	39.9317	59.5124	33.7969
ENSDARG00000002240	2.29927	8.8234e-96	2.12884	1.90326e-94	278.09	327.284	298.95	279.841	325.679	1471.77	1491.08	1565.04	1585.7	1314.87	361.751	321.532	391.852	385.571	375.621	1771.2	1589.12	1528.5	1532.26	1613.43
ENSDARG00000002241	-1.25653	NA	0.106159	NA	0	0	0	0	1.30795	0	0	0	0	0	0	0	0	0	0	0	0	0	0.753322	0
ENSDARG00000002249	-0.986486	7.10432e-05	-0.0699849	0.865616	425.429	561.211	576.954	350.657	435.546	133.574	288.771	300.876	256.498	205.028	559.469	339.936	192.943	292.382	225.598	332.211	312.029	289.135	286.262	310.784
ENSDARG00000002255	1.07131	0.121849	0.023969	0.986876	9.75755	18.2421	1.90414	6.85324	6.53973	9.83366	30.1932	24.2642	21.3066	8.7389	1.46458	3.2478	2.98365	10.4838	1.12799	2.66479	4.45756	1.47895	4.51993	6.61243
ENSDARG00000002259	0.423132	0.902137	-1.62505	NA	3.90302	0	0	0	0	4.09736	0.774184	0.808806	0	0	0	0	1.9891	0	0	0	0	0	0	0
ENSDARG00000002264	-0.395328	0.341892	-0.371842	0.105376	40.9817	71.8952	108.536	102.799	56.2417	71.294	75.8701	41.2491	60.6418	38.3167	93.7331	95.2687	88.5149	135.125	103.775	76.3907	93.6088	73.2082	84.372	72.7367
ENSDARG00000002267	-0.117671	0.6164	-0.408041	0.0160631	182.466	156.667	226.593	201.028	268.129	184.381	190.449	188.452	179.467	206.372	285.593	248.998	275.49	283.063	234.622	151.005	225.107	210.751	198.124	215.271
ENSDARG00000002271	-0.195621	0.516858	0.497824	0.16228	855.737	335.868	477.939	423.759	515.331	471.196	470.704	452.123	476.94	409.384	533.107	349.679	131.28	229.479	260.566	520.523	402.295	363.083	430.147	403.358
ENSDARG00000002285	0.38465	0.00764291	0.898112	6.10715e-05	394.205	342.307	405.582	314.107	387.152	407.277	480.769	498.225	529.386	486.017	379.326	295.549	150.177	274.909	240.262	520.523	560.538	456.997	508.492	445.237
ENSDARG00000002293	0.859808	NA	0.683231	NA	0	0	0	1.14221	1.30795	0	1.54837	2.42642	0	0.672223	0	0	0	0	0	1.77653	0	0	0	0
ENSDARG00000002295	-0.102392	NA	-1.04798	NA	0	0	0	0	0	0	0	0	0.819484	0	0	0	0	1.16487	0	0	0	0	0	0
ENSDARG00000002298	0.850322	0.430698	0.0647054	0.972131	3.90302	0	1.90414	11.4221	5.23178	18.0284	3.09674	7.27926	7.37535	5.37778	2.92916	3.2478	1.9891	5.82434	0	3.55306	4.45756	1.47895	5.27325	0
ENSDARG00000002299	-1.21895	2.98348e-07	-0.946453	4.77368e-06	189.296	235.001	188.51	206.739	268.129	54.9046	104.515	109.189	121.284	77.9779	247.514	267.402	217.806	147.938	276.358	115.474	96.952	120.535	137.105	128.575
ENSDARG00000002300	1.91686	NA	0.683231	NA	0	1.07306	0	0	0	3.27789	0.774184	2.42642	0	0	0	0	0	0	0	0	0	0	0.753322	0.734714
ENSDARG00000002304	0.109184	0.903628	-0.390582	0.709057	6.83028	7.51143	5.71242	10.2799	7.84767	16.3894	7.74184	4.85284	7.37535	5.37778	7.3229	8.66079	22.8746	5.82434	5.63995	4.44132	12.2583	13.3106	8.28654	0.734714
ENSDARG00000002305	1.19979	1.90702e-07	0.968843	3.64124e-05	68.3028	51.507	43.7952	45.6883	52.3178	132.754	136.256	127.791	86.0458	123.689	70.2998	64.9559	43.7602	52.4191	82.3433	138.569	129.269	92.4346	134.091	118.289
ENSDARG00000002311	NA	NA	NA	NA	0	0	0	0	0	0	0	0	0	0	0	0	0	0	0	0	0	0	0	0
ENSDARG00000002330	0.474678	NA	NA	NA	0	0	0	0	0	0	0	0	0.819484	0.672223	0	0	0	0	0	0	0	0	0	0
ENSDARG00000002332	1.95191	1.04408e-24	2.19827	2.22563e-30	64.3998	76.1874	62.8366	87.9499	45.7781	254.036	270.965	292.788	226.177	268.217	41.0082	80.1123	51.7166	48.9245	55.2715	295.792	231.793	252.162	250.856	249.068
ENSDARG00000002333	0.651288	0.00424419	1.64492	5.15466e-10	61.4725	105.16	68.549	73.1012	92.8642	124.56	140.902	101.91	129.478	134.445	64.4415	27.065	48.7329	39.6055	51.8875	197.195	134.841	104.266	137.105	146.943
ENSDARG00000002336	-1.66963	1.09403e-26	-1.19747	8.55254e-09	739.622	1054.82	952.07	1017.71	1035.89	227.813	322.835	338.081	328.613	291.073	751.329	508.821	538.051	697.756	459.092	347.311	269.683	206.314	195.864	269.64
ENSDARG00000002339	-0.121655	0.780301	0.262152	0.548762	44.8847	47.2147	57.1242	19.4175	40.5463	34.4178	42.5801	35.5875	39.3352	38.3167	24.8979	17.3216	23.8692	39.6055	34.9677	38.1953	25.631	31.058	41.4327	31.5927
ENSDARG00000002344	1.34552	1.83305e-17	0.733246	0.000808367	875.252	1295.19	794.026	1184.47	903.791	2543.64	2642.29	2266.28	2560.89	2842.16	736.684	1080.43	1509.73	1409.49	1537.45	1648.62	2099.51	2537.14	2055.06	2093.94
ENSDARG00000002347	0.474678	NA	NA	NA	0	0	0	0	0	0	0	0	0	1.34445	0	0	0	0	0	0	0	0	0	0
ENSDARG00000002353	3.88514	0.00432991	1.8534	0.268147	0	0	3.80828	0	0	9.01419	4.64511	3.23523	6.55587	14.1167	0	6.49559	0	0	0	1.77653	6.68634	8.13424	6.7799	0.734714
ENSDARG00000002355	0.0038253	0.995324	0.197979	0.468275	39.0302	67.6029	72.3573	73.1012	65.3973	36.8762	76.6443	46.102	110.63	47.0556	70.2998	77.9471	76.5803	55.9137	74.4473	68.3963	82.4649	100.569	74.5789	81.5533
ENSDARG00000002362	-0.843326	5.36653e-09	-0.596517	0.00338766	312.241	283.288	335.129	247.859	309.983	143.407	173.417	164.997	178.647	166.711	322.208	237.089	194.932	196.863	221.086	193.642	157.129	141.24	139.365	142.535
ENSDARG00000002365	0.63141	0.128905	-0.116428	0.871851	33.1757	37.5572	13.329	39.9772	44.4702	72.933	27.8706	56.6164	48.3495	59.1556	21.9687	25.9824	29.8365	24.4622	33.8397	11.5474	15.6015	25.8817	54.9925	16.8984
ENSDARG00000002369	0.177992	0.40425	0.150563	0.617482	1499.73	937.856	1607.09	1319.25	1544.68	1284.11	1703.98	1593.35	1694.69	1534.01	1838.05	1306.7	811.552	1333.77	1288.16	1514.49	1124.42	1470.08	1903.64	1283.55
ENSDARG00000002377	-0.599746	0.00711294	0.135177	0.613921	144.412	150.229	192.318	182.753	176.573	90.1419	110.708	155.291	111.45	89.4057	187.466	140.738	170.068	152.598	217.702	246.049	164.93	157.509	181.551	202.781
ENSDARG00000002385	-0.151749	0.538636	-0.0210359	0.931196	191.248	296.165	201.839	268.418	245.894	163.075	209.03	227.275	249.943	235.95	222.616	241.42	239.686	188.709	230.11	193.642	265.225	207.793	229.01	213.802
ENSDARG00000002391	-0.0158269	0.986698	-0.446673	0.790671	13.6606	19.3151	13.329	9.13765	11.7715	29.501	13.1611	11.3233	4.09742	8.7389	4.39374	4.33039	1.9891	12.8136	0	0	4.45756	0.739477	9.03986	2.93886
ENSDARG00000002394	0.950802	1.95067e-05	0.472485	0.0256621	241.987	419.567	218.976	386.066	268.129	512.989	685.153	588.811	702.298	486.017	372.003	493.665	635.517	496.234	642.954	628.891	858.081	755.745	568.758	857.411
ENSDARG00000002396	-2.07957	2.3175e-23	-2.19807	2.00617e-22	999.173	1284.46	824.492	1087.38	1326.26	216.34	320.512	329.184	270.43	171.417	827.487	643.064	389.863	500.893	574.147	137.681	99.1808	116.837	175.524	108.738
ENSDARG00000002401	0.767748	0.0148196	0.371627	0.247611	39.0302	38.6302	39.9869	59.3947	48.394	70.4745	114.579	63.8957	51.6275	83.3557	39.5436	73.6167	78.5694	82.7057	54.1435	77.279	95.8376	105.006	59.5124	90.3698
ENSDARG00000002402	0.712115	0.000134349	1.09471	9.11697e-08	109.285	133.06	116.153	123.358	138.642	155.7	243.868	219.995	209.788	187.55	82.0165	107.177	111.389	73.3867	127.463	183.871	213.963	241.809	254.623	180.005
ENSDARG00000002403	0.222521	0.696262	-0.135879	0.88741	18.5393	18.2421	15.2331	35.4084	11.7715	31.9594	20.1288	19.4114	16.3897	28.9056	1.46458	7.57819	36.7983	22.1325	36.0957	12.4357	14.4871	19.9659	24.1063	24.2456
ENSDARG00000002405	-0.880742	0.0141058	0.292272	0.0278594	651.804	2285.62	999.673	2031.98	1903.06	629.354	1198.44	881.599	998.951	568.029	527.249	476.343	488.324	457.793	468.116	697.287	577.254	599.716	552.938	532.668
ENSDARG00000002406	NA	NA	NA	NA	0	0	0	0	0	0	0	0	0	0	0	0	0	0	0	0	0	0	0	0
ENSDARG00000002411	-2.6195	2.77192e-28	-3.4098	2.54412e-22	179.539	109.452	121.865	130.212	145.182	22.1257	20.903	25.8818	18.0286	24.8723	232.868	230.594	218.801	185.214	148.895	12.4357	7.80073	24.4027	39.1727	10.286
ENSDARG00000002445	0.666363	0.424235	-0.112273	0.92957	17.5636	13.9498	13.329	18.2753	7.84767	62.2798	4.64511	25.073	10.6533	10.7556	4.39374	8.66079	4.97275	22.1325	3.38397	1.77653	2.22878	11.8316	17.3264	6.61243
ENSDARG00000002463	2.161	0.000181696	1.50961	0.00903117	3.90302	13.9498	1.90414	3.42662	17.0033	59.8214	30.9674	22.6466	42.6132	26.8889	5.85832	7.57819	2.98365	12.8136	15.7919	20.4301	12.2583	28.8396	45.9526	19.8373
ENSDARG00000002467	-0.609033	0.0034124	0.0532688	0.910293	102.454	93.3564	121.865	93.6609	111.175	75.3914	58.0638	63.8957	80.3094	63.189	99.5914	116.921	71.6075	34.9461	80.0873	65.7315	81.3505	84.3003	90.3986	95.5128
ENSDARG00000002479	0.534847	0.319455	-0.905896	0.0422708	15.6121	23.6074	38.0828	21.7019	22.2351	40.9736	31.7416	19.4114	18.0286	61.8445	13.1812	27.065	51.7166	31.4514	54.1435	16.877	16.7159	22.1843	22.5997	16.8984
ENSDARG00000002483	1.54358	0.487389	0.566598	0.820375	3.90302	2.14612	0	0	0	14.7505	1.54837	2.42642	0	0	2.92916	1.0826	1.9891	2.32974	0	0	0	0	11.2998	0.734714
ENSDARG00000002487	0.3116	0.103629	0.532159	0.112481	112.212	126.621	102.824	110.794	98.0959	128.657	157.159	130.218	128.659	141.167	68.8352	59.5429	174.046	103.673	134.231	137.681	182.76	173.038	164.224	127.106
ENSDARG00000002494	2.23739	0.0932924	1.05678	0.597444	1.95151	1.07306	0	2.28441	0	8.19471	3.87092	11.3233	3.27793	0.672223	4.39374	0	0	4.65947	0	5.32958	0	0.739477	10.5465	1.46943
ENSDARG00000002506	2.29215	2.74547e-11	1.70443	3.13138e-09	8.78179	25.7535	9.5207	10.2799	17.0033	90.1419	66.5799	68.7485	66.3782	62.5167	14.6458	15.1564	24.8637	18.6379	16.9199	47.078	60.1771	62.8555	63.279	63.1854
ENSDARG00000002507	-1.06068	0.655732	-1.18009	0.597396	0	91.2103	55.22	46.8305	0	8.19471	34.8383	28.3082	21.3066	0	83.481	0	10.94	68.7272	0	30.201	3.34317	2.95791	33.1462	2.20414
ENSDARG00000002508	-0.691874	NA	1.49709	NA	0	2.14612	0	0	0	0	0	1.61761	0	0	0	0	0	0	0	0	0	2.95791	0	0
ENSDARG00000002509	2.81432	0.000120251	2.65514	0.00249697	0.975755	1.07306	11.4248	2.28441	3.92384	14.7505	30.9674	9.70568	27.8624	38.9889	0	0	9.94549	12.8136	0	10.6592	32.3173	45.8475	23.353	33.7969
ENSDARG00000002510	-0.102392	NA	0.911826	NA	0	0	0	0	0	0.819471	0	0	0	0	0	0	0	1.16487	0	0	0	0	0	2.93886
ENSDARG00000002523	-0.324764	0.0635655	0.249958	0.0725789	2675.52	3393.02	3393.18	3820.68	3357.5	2271.57	2683.32	2921.41	3241.06	2167.92	2598.16	2535.45	2276.52	1947.66	2431.95	3071.62	2936.42	2487.6	2582.39	2941.8
ENSDARG00000002533	0.0993403	0.94562	-2.67608	4.92557e-06	2.92726	4.29225	3.80828	1.14221	2.61589	2.45841	3.87092	7.27926	0.819484	1.34445	14.6458	16.239	33.8147	20.9676	12.4079	3.55306	1.11439	3.69738	3.76661	2.93886
ENSDARG00000002536	0.275463	0.171322	0.284785	0.039515	483.974	540.823	329.416	368.933	400.231	458.904	583.735	550.797	534.303	451.062	456.949	478.509	472.411	498.564	577.531	529.405	577.254	647.781	605.671	664.916
ENSDARG00000002538	0.130928	0.584421	0.046839	0.876676	179.539	173.836	218.976	132.496	150.414	199.951	205.159	159.335	199.954	167.384	142.064	130.994	194.932	146.773	197.398	178.541	152.672	136.803	188.33	183.679
ENSDARG00000002546	2.04782	0.464875	-1.04798	NA	0	0	1.90414	0	0	4.91683	0	0.808806	0	1.34445	0	0	0	2.32974	0	0	0	0	0.753322	0
ENSDARG00000002549	-0.931012	0.00979102	-1.11273	1.3301e-06	66.3513	72.9682	89.4946	50.2571	79.7847	49.1683	30.9674	17.7937	57.3639	32.2667	57.1186	89.8557	82.5476	93.1895	76.7033	36.4188	37.8893	35.4949	34.6528	41.144
ENSDARG00000002552	-0.010937	0.961532	0.51707	0.000338573	668.392	649.203	792.122	471.731	647.433	643.285	663.476	617.928	637.558	635.251	855.314	569.447	588.773	674.459	671.154	1028.61	1026.35	892.548	915.286	938.23
ENSDARG00000002564	1.10765	0.487914	3.91754	0.0406425	0.975755	2.14612	3.80828	0	3.92384	14.7505	0	4.85284	1.63897	1.34445	0	0	0	0	0	7.10611	0	5.17634	1.50664	2.20414
ENSDARG00000002571	0.132817	0.584601	-0.00159191	0.994779	207.836	188.859	152.331	135.923	142.566	207.326	170.321	184.408	154.063	194.945	183.072	155.894	180.013	144.444	183.862	167.882	211.734	155.29	164.977	149.147
ENSDARG00000002576	3.3902	0.100338	2.73604	NA	0	0	0	0	0	5.7363	0.774184	4.04403	0.819484	0.672223	0	0	0	0	0	2.66479	2.22878	0	2.25997	0
ENSDARG00000002582	3.4137	0.0212627	0.826027	0.647219	1.95151	0	0	0	2.61589	9.01419	1.54837	36.3963	1.63897	2.01667	1.46458	0	0.994549	8.15408	0	0.888264	1.11439	2.95791	12.0531	1.46943
ENSDARG00000002587	0.888574	0.123745	-0.179815	0.822838	13.6606	3.21919	24.7538	19.4175	13.0795	33.5983	17.8062	38.8227	27.8624	16.1334	20.5041	28.1476	8.95094	17.473	39.4797	7.10611	28.9742	33.2764	11.2998	20.572
ENSDARG00000002589	0.884874	0.586996	-0.883799	0.553164	0	1.07306	0	4.56883	1.30795	4.91683	0.774184	1.61761	3.27793	2.68889	1.46458	1.0826	7.95639	22.1325	4.51196	0.888264	1.11439	0	12.0531	5.87771
ENSDARG00000002591	0.836586	0.000894449	0.176619	0.540931	60.4968	59.0184	41.8911	42.2616	82.4006	86.0445	107.612	120.512	93.4211	106.211	79.0873	106.095	125.313	119.981	84.5993	88.8264	112.553	132.366	108.478	141.065
ENSDARG00000002593	-1.56998	0.162442	-2.35133	0.131549	12.6848	5.36531	1.90414	3.42662	1.30795	1.63894	2.32255	2.42642	1.63897	0.672223	5.85832	1.0826	0.994549	10.4838	3.38397	3.55306	0	0	0	0.734714
ENSDARG00000002597	NA	NA	NA	NA	0	0	0	0	0	0	0	0	0	0	0	0	0	0	0	0	0	0	0	0
ENSDARG00000002600	3.42262	0.0175497	-2.26008	0.379472	0	2.14612	0	1.14221	0	5.7363	20.1288	8.89687	3.27793	0.672223	0	0	0	2.32974	9.02392	0	0	0.739477	1.50664	0
ENSDARG00000002601	1.62914	0.328927	-1.02668	0.568465	0	1.07306	1.90414	1.14221	1.30795	2.45841	0.774184	6.47045	0	6.05001	4.39374	0	0.994549	8.15408	0	0.888264	1.11439	0.739477	3.01329	0.734714
ENSDARG00000002607	0.327605	0.390847	0.193859	0.656136	26.3454	22.5343	30.4662	22.8441	32.6986	35.2373	29.419	35.5875	25.404	41.6778	41.0082	42.2214	64.6457	27.9568	33.8397	52.4076	44.5756	58.4186	30.8862	54.3688
ENSDARG00000002609	3.83092	0.00087666	2.00923	0.0382794	0.975755	0	0	1.14221	1.30795	7.37524	4.64511	8.08806	11.4728	20.1667	1.46458	1.0826	0.994549	2.32974	5.63995	2.66479	21.1734	6.65529	12.0531	4.40829
ENSDARG00000002613	1.13701	0.0640652	0.00307733	0.996864	3.90302	12.8767	9.5207	17.1331	3.92384	12.2921	34.0641	22.6466	20.4871	14.7889	1.46458	17.3216	43.7602	36.1109	21.4318	33.754	15.6015	21.4448	23.353	27.1844
ENSDARG00000002632	-0.39587	0.00692623	-0.205257	0.285709	1250.92	1573.11	1327.19	1407.2	1262.17	884.21	1203.86	1027.99	1157.93	911.535	1483.62	1308.86	1376.46	1521.32	1607.39	1653.95	1301.61	999.033	1281.4	1095.46
ENSDARG00000002634	1.39982	2.10183e-09	0.858308	5.42012e-06	55.618	67.6029	49.5076	51.3993	75.8609	206.507	167.998	124.556	122.923	172.089	73.229	56.2951	67.6293	61.738	67.6794	120.804	131.498	113.879	125.051	100.656
ENSDARG00000002635	0.272085	0.903063	0.256405	0.847831	0	0	7.61656	1.14221	0	0.819471	1.54837	4.04403	0.819484	2.01667	1.46458	3.2478	4.97275	6.98921	1.12799	4.44132	4.45756	5.17634	6.7799	0.734714
ENSDARG00000002642	0.298729	0.189263	0.768624	2.74965e-05	108.309	139.498	99.0153	124.5	126.871	121.282	188.901	134.262	139.312	154.611	109.843	105.012	73.5966	81.5408	97.0071	166.105	176.074	138.282	161.211	152.086
ENSDARG00000002644	0.267235	0.31406	-0.248207	0.504503	90.7452	100.868	118.057	101.656	107.252	159.797	96.7731	138.306	91.7822	134.445	188.931	119.086	69.6184	140.949	109.415	84.3851	144.871	80.6029	102.452	115.35
ENSDARG00000002656	1.46336	0.393025	-0.492623	0.738456	0	0	3.80828	2.28441	2.61589	6.55577	0	12.9409	2.45845	0.672223	10.2521	2.1652	0	5.82434	1.12799	1.77653	3.34317	2.21843	4.51993	1.46943
ENSDARG00000002659	1.78729	6.27833e-30	1.33519	3.92877e-18	291.751	443.175	295.142	396.346	306.059	1259.53	1197.66	1114.54	1051.4	1369.99	357.357	486.087	606.675	554.477	627.163	1263.11	1326.12	1370.99	1383.1	1307.79
ENSDARG00000002663	1.06201	6.03494e-11	0.895941	1.11178e-07	143.436	167.398	173.277	141.634	214.503	338.442	353.028	325.14	323.696	406.695	205.041	166.72	150.177	138.619	151.151	350.864	335.432	278.043	251.609	291.682
ENSDARG00000002666	-1.31255	0.5048	2.23808	0.166624	0.975755	2.14612	3.80828	9.13765	0	0	0	2.42642	4.09742	0	1.46458	0	0	1.16487	1.12799	6.21785	0	2.95791	2.25997	5.143
ENSDARG00000002670	1.3554	4.86096e-09	1.78077	3.01951e-11	159.048	82.6258	188.51	135.923	100.712	354.831	312.771	404.403	349.92	274.267	137.67	102.847	50.722	54.7488	62.0395	314.445	307.572	244.027	280.989	245.395
ENSDARG00000002682	0.438867	0.140666	0.442963	0.2815	101.478	59.0184	83.7821	59.3947	78.4767	99.9755	97.5472	100.292	145.049	75.289	84.9456	55.2125	35.8038	47.7596	49.6316	108.368	59.0627	42.8896	59.5124	99.1864
ENSDARG00000002685	NA	NA	NA	NA	0	0	0	0	0	0	0	0	0	0	0	0	0	0	0	0	0	0	0	0
ENSDARG00000002690	1.08099	0.00289242	0.718456	0.0164495	25.3696	39.7033	55.22	20.5597	15.6953	77.8498	61.9348	68.7485	48.3495	67.2223	17.575	43.3039	54.7002	53.5839	48.5036	71.0611	65.749	82.0819	69.3056	73.4714
ENSDARG00000002696	1.32944	0.713679	-0.470908	NA	0	0	1.90414	1.14221	0	0	0	6.47045	0	0	0	0	0	1.16487	1.12799	0	0	0	0.753322	0.734714
ENSDARG00000002701	0.824292	0.605265	2.43712	0.0950834	0	0	3.80828	3.42662	1.30795	1.63894	0.774184	4.85284	4.09742	2.68889	1.46458	0	0.994549	0	1.12799	0.888264	4.45756	2.95791	6.7799	3.67357
ENSDARG00000002707	0.301327	0.744485	5.16773	6.6222e-06	5.85453	9.65756	0	6.85324	10.4636	9.01419	10.0644	7.27926	12.2923	3.36112	0	0	1.9891	0	0	26.6479	21.1734	14.7895	6.7799	16.1637
ENSDARG00000002710	-0.679225	9.79637e-07	-0.686417	4.82587e-07	2232.53	1715.83	1742.29	1717.88	2260.13	1081.7	1389.66	1203.5	1163.67	1201.26	2210.05	2120.81	2562.95	1825.35	1810.42	1232.91	1414.16	1441.24	1166.9	1289.42
ENSDARG00000002720	0.295332	0.190859	0.321602	0.141617	90.7452	129.841	91.3987	86.8077	98.0959	132.754	118.45	133.453	103.255	123.689	99.5914	108.26	91.4985	90.8597	117.311	111.033	151.557	139.761	104.712	128.575
ENSDARG00000002722	NA	NA	0.683231	NA	0	0	0	0	0	0	0	0	0	0	0	0	0	0	0	0	1.11439	0.739477	0	0
ENSDARG00000002728	NA	NA	NA	NA	0	0	0	0	0	0	0	0	0	0	0	0	0	0	0	0	0	0	0	0
ENSDARG00000002731	-2.04076	1.12453e-34	-1.77546	9.1033e-41	3058.01	2323.18	2357.32	2097.09	2504.72	494.961	647.218	724.691	675.255	458.456	3892.85	3146.03	2772.8	3036.81	3212.52	862.504	796.789	1111.43	951.445	964.68
ENSDARG00000002732	0.813713	0.77062	-0.00837352	NA	0.975755	1.07306	1.90414	0	0	4.09736	0	2.42642	0	0	0	0	0	0	2.25598	0	0	0	1.50664	0.734714
ENSDARG00000002745	-2.50035	0.000102894	-1.27667	2.15762e-07	4857.31	1367.08	2370.65	1632.21	2557.03	728.51	453.672	791.013	120.464	166.039	4392.27	2029.87	2355.09	2227.23	3158.37	1303.97	979.549	837.827	1104.37	1617.84
ENSDARG00000002748	0.0164897	0.957556	0.255077	0.437389	95.6239	89.0642	78.0697	77.67	78.4767	85.225	83.6119	102.718	68.0171	86.0446	58.5832	56.2951	89.5094	57.0786	45.1196	70.1728	92.4944	73.2082	76.8388	55.8383
ENSDARG00000002750	1.29745	0.0304994	1.10238	0.0930824	6.83028	3.21919	1.90414	10.2799	19.6192	17.2089	15.4837	23.4554	23.765	24.2	7.3229	4.33039	14.9182	18.6379	1.12799	15.9887	25.631	14.0501	18.833	25.715
ENSDARG00000002754	-0.910048	0.0084902	-0.927056	0.0391623	45.8605	56.8723	34.2745	37.6928	28.7748	20.4868	18.5804	25.8818	17.2092	26.8889	54.1894	41.1388	27.8474	46.5947	40.6076	32.8658	10.0295	31.058	9.79318	25.715
ENSDARG00000002758	-1.87101	5.98759e-31	-1.71632	1.10678e-13	1914.43	1774.84	1698.49	1969.16	2239.2	376.137	590.703	545.135	645.753	466.523	2199.8	1725.66	1100.97	1071.68	1093.02	566.712	338.775	437.77	418.094	425.4
ENSDARG00000002760	0.48391	NA	1.94911	NA	0	0	0	0	1.30795	0.819471	0.774184	0.808806	0	0	0	0	0	0	0	0	1.11439	0	2.25997	0.734714
ENSDARG00000002764	-4.93739	1.75691e-48	-3.84742	8.77726e-60	4346.99	3015.3	4868.88	2644.21	3284.25	87.6834	121.547	194.114	155.702	34.2834	4907.81	2722.74	2855.35	3042.64	3264.4	256.708	124.812	305.404	282.496	194.699
ENSDARG00000002768	0.966005	0.298961	-0.700065	0.695156	51.715	22.5343	7.61656	17.1331	15.6953	53.2656	5.41929	137.497	19.6676	10.7556	19.0395	0	2.98365	97.849	15.7919	9.7709	3.34317	22.9238	36.9128	10.286
ENSDARG00000002771	-2.85893	NA	-2.91532	NA	0	6.43837	0	1.14221	0	0	0	0.808806	0	0	0	0	0	4.65947	1.12799	0	0	0	0	0
ENSDARG00000002773	NA	NA	NA	NA	0	0	0	0	0	0	0	0	0	0	0	0	0	0	0	0	0	0	0	0
ENSDARG00000002779	6.29197	1.30772e-09	2.58355	0.00101227	0	0	0	1.14221	1.30795	34.4178	47.2252	45.2932	50.808	22.1834	2.92916	1.0826	0.994549	17.473	0	32.8658	30.0885	22.1843	31.6395	16.8984
ENSDARG00000002787	1.78677	7.63961e-14	1.94805	5.16303e-19	51.715	108.379	76.1656	125.643	109.867	322.872	311.996	315.434	268.791	410.056	112.773	54.1299	116.362	90.8597	66.5514	333.987	387.808	272.867	363.101	339.438
ENSDARG00000002790	1.03901	1.01568e-25	0.749633	3.86091e-09	677.174	705.002	561.721	641.92	625.198	1296.4	1391.98	1344.24	1334.94	1250.33	631.234	746.993	711.103	800.265	906.904	1295.98	1257.03	1180.2	1228.67	1425.35
ENSDARG00000002791	-0.310441	0.101425	0.0752377	0.7741	4512.86	3322.2	3539.8	2910.34	4398.62	2517.42	3548.09	3322.58	2857.54	2821.99	4918.06	4379.11	3215.38	2845.77	3193.34	3716.5	4138.85	4018.32	3319.14	4348.77
ENSDARG00000002792	0.225952	0.220281	0.0117559	0.967819	387.375	464.636	310.375	431.754	362.301	445.792	549.671	406.021	458.911	435.601	454.02	577.025	513.187	523.026	636.186	376.624	593.97	625.597	560.471	570.138
ENSDARG00000002794	0.417297	0.446038	-0.457961	0.623001	32.1999	38.6302	9.5207	14.8487	34.0066	60.6409	28.6448	29.9258	30.3209	26.2167	4.39374	17.3216	3.9782	11.6487	15.7919	14.2122	4.45756	2.95791	12.8065	4.40829
ENSDARG00000002795	0.435202	0.477166	0.54157	0.309589	7.80604	10.7306	5.71242	18.2753	11.7715	12.2921	20.903	11.3233	18.0286	12.1	14.6458	14.0738	17.9019	37.2758	7.89593	19.5418	27.8598	34.0159	28.6262	23.5109
ENSDARG00000002797	-0.102392	NA	NA	NA	0	0	0	0	0	0	0	0	0	0.672223	0	0	0	0	0	0	0	0	0	0
ENSDARG00000002798	0.174231	0.609014	0.368604	0.244432	67.3271	39.7033	76.1656	70.8168	70.6291	59.8214	80.5152	89.7775	77.0315	57.139	43.9374	40.0562	81.553	48.9245	43.9916	71.9494	76.893	59.1581	63.279	65.3896
ENSDARG00000002816	2.51072	0.410935	-1.04798	NA	0	1.07306	0	0	0	4.09736	0	5.66164	0	0	0	0	0	1.16487	0	0	0	0	0	0
ENSDARG00000002826	1.31621	0.00641894	0.1667	0.805505	10.7333	7.51143	3.80828	18.2753	10.4636	27.0426	23.2255	36.3963	26.2235	17.4778	10.2521	14.0738	12.9291	17.473	12.4079	6.21785	18.9446	18.4869	17.3264	14.6943
ENSDARG00000002830	-0.219018	0.628762	-0.439341	0.167907	27.3211	47.2147	45.6993	55.9681	60.1655	31.1399	54.1929	25.073	55.7249	36.3	49.7957	68.2037	78.5694	59.4083	84.5993	30.201	61.2915	59.8976	45.9526	55.1036
ENSDARG00000002831	0.908625	0.317775	-0.279752	0.714556	3.90302	9.65756	0	7.99544	2.61589	19.6673	7.74184	6.47045	4.9169	8.7389	8.78748	16.239	25.8583	17.473	11.2799	16.877	3.34317	8.87372	14.3131	22.0414
ENSDARG00000002840	0.50713	0.0347069	1.5516	2.72807e-21	173.684	251.097	335.129	294.689	287.748	326.15	363.092	386.609	307.306	516.267	229.939	206.776	255.599	189.874	279.742	767.46	521.535	630.774	716.409	769.246
ENSDARG00000002847	-2.09266	0.182449	0.966916	0.699622	1.95151	1.07306	1.90414	3.42662	5.23178	1.63894	0	0.808806	0.819484	0	0	0	0.994549	6.98921	0	0	12.2583	2.95791	0.753322	0
ENSDARG00000002872	-0.00245389	0.997392	0.331557	0.424589	12.6848	30.0457	11.4248	33.124	41.8543	23.7647	21.6772	28.3082	28.6819	27.5611	19.0395	29.2302	21.8801	17.473	20.3038	31.0892	26.7454	28.1001	29.3795	21.3067
ENSDARG00000002877	0.570984	0.000117578	0.594347	3.36396e-05	237.108	313.334	253.251	256.996	232.814	340.9	420.382	355.875	420.395	385.856	323.672	258.741	261.566	250.447	236.878	407.713	339.889	390.444	430.147	434.216
ENSDARG00000002880	0.0387383	0.89025	-0.0179636	0.959013	141.484	137.352	104.728	122.216	119.023	131.115	99.0956	147.203	145.868	123.017	152.316	98.5165	129.291	115.322	177.094	135.016	154.9	116.837	143.884	113.881
ENSDARG00000002894	-1.4037	6.7194e-05	-0.859698	0.00330423	37.0787	72.9682	59.0283	84.5233	47.086	27.862	32.5157	19.4114	17.2092	16.8056	55.654	74.6993	57.6838	52.4191	40.6076	29.3127	39.0037	32.537	33.1462	22.0414
ENSDARG00000002897	0.592427	0.0268977	1.24189	2.49682e-07	141.484	157.74	264.675	285.552	245.894	250.758	284.9	414.918	381.879	313.256	153.781	193.785	161.117	109.498	209.806	291.351	469.158	462.173	265.169	472.421
ENSDARG00000002909	0.398348	0.0356997	0.617328	8.8164e-05	251.745	347.672	350.362	331.24	333.526	320.413	524.123	423.006	439.243	416.778	360.287	271.732	272.506	251.612	239.134	483.216	378.893	428.896	451.24	391.603
ENSDARG00000002912	1.18248	9.12295e-12	1.0186	3.69213e-11	193.199	259.681	198.031	179.326	181.804	354.831	460.64	550.797	494.149	439.634	205.041	216.52	150.177	161.917	154.535	351.752	373.321	386.746	319.408	364.418
ENSDARG00000002916	0.195027	0.282637	0.63323	0.000369355	306.387	357.33	375.115	290.12	328.294	333.525	404.898	399.55	435.965	319.306	395.436	216.52	242.67	288.887	296.661	429.92	422.354	476.223	439.187	457.727
ENSDARG00000002917	0.0760924	0.843755	0.557064	0.0138045	664.489	377.718	525.542	314.107	493.096	505.614	579.09	707.706	343.364	367.706	1016.42	480.674	717.07	790.946	671.154	1433.66	869.225	1044.88	1039.58	1016.11
ENSDARG00000002933	-0.102392	NA	0.106163	NA	0	0	0	0	0	0	0	0.808806	0	0	0	0	0	1.16487	0	0	1.11439	0	0.753322	0
ENSDARG00000002937	0.520344	0.21332	-0.276904	0.459353	82.9391	30.0457	47.6035	51.3993	27.4669	71.294	52.6445	92.2039	48.3495	80.6668	67.3707	51.9647	67.6293	85.0354	63.1674	68.3963	44.5756	80.6029	34.6528	47.7564
ENSDARG00000002945	-0.00433082	0.993955	-0.285081	0.514435	104.406	90.1372	106.632	54.8259	49.7019	113.907	68.1282	105.954	54.0859	61.8445	54.1894	46.5517	37.7929	60.5732	38.3517	23.0949	37.8893	30.3185	37.6661	64.6548
ENSDARG00000002947	0.102778	0.806728	-0.24718	0.578097	52.6907	89.0642	45.6993	35.4084	52.3178	65.5577	47.9994	66.3221	50.808	66.5501	46.8665	97.4339	145.204	100.179	120.695	44.4132	88.0369	106.485	78.3455	113.881
ENSDARG00000002949	0.250382	0.143878	0.275415	0.0501648	249.793	317.626	321.8	260.423	337.45	357.29	391.737	301.685	356.475	356.278	313.42	295.549	309.305	318.009	260.566	371.294	410.096	339.42	340.501	352.663
ENSDARG00000002952	0.215283	0.553118	0.463925	0.172132	30.2484	50.4339	59.0283	49.1149	56.2417	61.4604	46.4511	71.9838	59.0028	43.0223	24.8979	47.6343	50.722	58.2434	50.7596	44.4132	75.7786	84.3003	61.0191	57.3077
ENSDARG00000002956	-1.79956	0.000971151	0.984906	0.448771	19.5151	51.507	32.3704	66.248	20.9271	9.01419	10.8386	4.04403	9.01432	21.5111	1.46458	1.0826	2.98365	2.32974	2.25598	0	4.45756	2.95791	8.28654	4.40829
ENSDARG00000002959	NA	NA	NA	NA	0	0	0	0	0	0	0	0	0	0	0	0	0	0	0	0	0	0	0	0
ENSDARG00000002967	0.603934	0.00977015	0.49208	0.0169048	84.8906	110.525	60.9325	69.6746	91.5562	138.491	152.514	127.791	106.533	114.95	117.166	86.6079	106.417	95.5192	130.847	181.206	152.672	145.677	152.924	121.963
ENSDARG00000002968	-1.17517	8.2445e-11	-1.01282	2.60886e-15	4976.35	6643.33	6719.71	6669.34	5960.31	2106.04	3369.25	3101.77	3128.79	2007.93	5691.36	6386.25	7076.22	5014.76	6452.1	2989.9	3132.55	3408.99	2578.62	3066.7
ENSDARG00000002970	0.900538	2.09222e-05	1.04853	3.21137e-10	79.0361	135.206	133.29	135.923	136.026	186.02	258.578	229.701	204.871	271.578	142.064	132.077	181.008	129.3	121.823	255.82	342.118	271.388	314.888	280.661
ENSDARG00000002971	1.37863	5.21443e-08	1.76395	1.46831e-14	35.1272	31.1188	47.6035	61.6791	48.394	125.379	126.192	87.3511	106.533	132.428	29.2916	41.1388	40.7765	25.6271	39.4797	122.58	125.926	139.761	122.791	92.574
ENSDARG00000002986	-3.8513	1.86899e-37	-4.11527	1.97219e-58	5844.77	4832	5103.09	4411.2	6423.32	212.243	408.769	378.521	674.435	170.745	7486.93	6135.09	3167.64	2973.91	4610.1	377.512	245.166	289.135	205.657	288.743
ENSDARG00000002988	-0.596988	0.701898	0.683231	NA	0.975755	7.51143	1.90414	2.28441	2.61589	0	2.32255	5.66164	1.63897	0.672223	0	0	0	0	0	0.888264	0	0	0.753322	0
ENSDARG00000002991	-0.0893939	0.859158	0.089238	0.916227	56.5938	46.1417	47.6035	60.5369	48.394	81.9471	35.6125	24.2642	54.9054	47.7278	21.9687	6.49559	53.7056	34.9461	15.7919	31.0892	11.1439	24.4027	45.1993	29.3886
ENSDARG00000002994	-0.830683	0.0018688	-0.834927	2.86123e-08	150.266	239.293	276.1	254.712	193.576	81.9471	142.45	130.218	172.911	97.4723	205.041	197.033	192.943	194.533	204.166	91.4912	112.553	127.19	109.985	114.615
ENSDARG00000003008	-0.66649	0.0156115	-0.829922	0.0272317	66.3513	71.8952	47.6035	68.5324	64.0893	39.3346	51.8704	33.1611	31.1404	46.3834	60.0478	71.4515	40.7765	55.9137	45.1196	49.7428	17.8303	35.4949	31.6395	18.3679
ENSDARG00000003017	0.355254	0.119044	0.975709	1.17501e-05	233.205	193.151	178.989	151.913	181.804	249.119	283.351	266.097	240.109	166.039	133.277	138.573	120.34	160.752	252.67	353.529	275.254	275.085	328.448	351.928
ENSDARG00000003020	1.58688	NA	0.683231	NA	0	0	0	1.14221	0	0	0.774184	1.61761	0	2.68889	0	0	0	0	0	0.888264	0	0.739477	0	0
ENSDARG00000003021	1.09439	6.8914e-05	1.05145	6.42271e-06	48.7877	43.9955	47.6035	42.2616	27.4669	74.5719	98.3214	112.424	100.796	63.189	39.5436	42.2214	37.7929	34.9461	46.2476	78.1672	69.0922	74.6871	102.452	90.3698
ENSDARG00000003022	0.289584	0.366498	-0.22929	0.536058	41.9574	43.9955	70.4532	38.835	44.4702	49.1683	54.1929	68.7485	49.9885	65.2056	60.0478	33.5606	44.7547	44.265	39.4797	29.3127	36.7749	41.4107	32.3928	47.7564
ENSDARG00000003027	0.582953	0.352304	1.00419	0.0204211	14.6363	15.0229	38.0828	7.99544	7.84767	18.8478	14.7095	25.8818	39.3352	22.1834	17.575	8.66079	9.94549	15.1433	10.1519	21.3183	16.7159	27.3606	30.8862	24.2456
ENSDARG00000003032	-0.905338	7.54631e-12	-0.557784	0.00021256	2951.66	2786.74	3178.01	2707.03	3137.76	1505.37	1757.4	1604.67	1793.03	1220.08	2646.5	2133.8	1877.71	1929.02	2094.68	1617.53	1333.93	1691.18	1219.63	1390.81
ENSDARG00000003035	-0.782455	3.1879e-06	-0.714922	6.46588e-08	4394.8	5482.27	3680.7	4085.67	4987.2	2581.33	3455.19	2360.1	2229.82	2532.94	5464.35	4990.78	5687.83	5839.49	5246.28	3036.09	3171.56	4285.27	3143.61	2950.61
ENSDARG00000003041	0.472015	0.0435324	0.333138	0.155613	75.1331	70.8221	97.1111	63.9636	77.1688	96.6976	116.902	85.7335	99.1575	128.395	74.6936	82.2775	105.422	71.057	83.4713	84.3851	118.125	99.8293	109.985	115.35
ENSDARG00000003046	-0.973826	0.00782855	-0.746539	0.00549872	203.933	57.9454	97.1111	90.2343	109.867	54.0851	40.2576	58.2341	53.2664	79.3223	87.8748	158.059	87.5203	111.827	74.4473	60.4019	65.749	52.5028	73.8255	58.0424
ENSDARG00000003054	0.693845	0.834226	-1.53396	NA	1.95151	0	0	0	1.30795	4.09736	0	0	1.63897	0	0	1.0826	0.994549	0	1.12799	0	0	0	0	0.734714
ENSDARG00000003058	0.110708	0.739068	-0.466255	0.114165	65.3756	87.9911	60.9325	57.1103	103.328	98.3366	78.9668	76.8366	68.0171	83.3557	103.985	70.3689	62.6566	76.8813	73.3194	69.2846	33.4317	51.7634	62.5257	60.2466
ENSDARG00000003061	1.71373	9.541e-05	1.34622	0.000663128	24.3939	12.8767	1.90414	23.9863	36.6225	76.2108	68.1282	51.7636	50.808	87.389	7.3229	11.9086	25.8583	18.6379	13.5359	52.4076	31.2029	43.6291	42.9393	29.3886
ENSDARG00000003068	0.0575392	0.759964	-0.259752	0.259308	406.89	439.955	319.895	405.483	406.771	449.89	370.834	378.521	442.521	425.517	374.932	477.426	374.945	373.923	615.883	350.864	387.808	307.622	446.72	360.01
ENSDARG00000003069	-0.296873	0.192162	-0.272179	0.206937	129.775	166.325	150.427	143.918	194.884	142.588	111.483	101.101	147.507	135.789	133.277	166.72	176.035	129.3	190.63	129.687	141.528	111.661	129.571	149.147
ENSDARG00000003077	0.474678	NA	NA	NA	0	0	0	0	0	1.63894	0	0	0	0	0	0	0	0	0	0	0	0	0	0
ENSDARG00000003081	0.280565	NA	0.548046	0.806164	45.8605	19.3151	7.61656	9.13765	18.3112	3.27789	1.54837	107.571	9.8338	0	4.39374	9.74339	0	36.1109	1.12799	6.21785	1.11439	9.6132	56.4991	1.46943
ENSDARG00000003084	2.79777	NA	1.98268	NA	0	0	0	0	0	1.63894	0	5.66164	0	0.672223	0	0	0	0	0	0.888264	1.11439	0	0.753322	1.46943
ENSDARG00000003085	-0.130029	0.71226	-0.0529455	0.925348	41.9574	46.1417	36.1787	44.546	34.0066	39.3346	41.806	32.3523	37.6962	35.6278	16.1104	38.9736	25.8583	20.9676	46.2476	27.5362	24.5166	31.7975	33.8995	25.715
ENSDARG00000003087	0.273241	0.24723	0.746926	0.00420682	92.6967	140.571	150.427	105.083	105.944	121.282	154.063	141.541	161.438	135.117	102.521	90.9383	42.7656	54.7488	82.3433	115.474	127.041	133.106	119.025	127.84
ENSDARG00000003090	NA	NA	NA	NA	0	0	0	0	0	0	0	0	0	0	0	0	0	0	0	0	0	0	0	0
ENSDARG00000003091	2.22783	0.15397	0.57583	0.765595	8.78179	0	1.90414	4.56883	0	55.7241	3.09674	12.9409	0	1.34445	0	1.0826	2.98365	13.9784	0	3.55306	0	3.69738	18.0797	1.46943
ENSDARG00000003098	-0.130372	0.51095	-0.0300092	0.876975	685.955	531.166	664.545	516.277	744.221	503.975	589.929	541.9	671.157	561.306	808.448	758.902	793.65	604.567	673.41	713.276	733.269	743.174	720.929	653.161
ENSDARG00000003109	0.400866	0.100245	0.120922	0.711081	126.848	112.672	93.3028	114.221	176.573	193.395	130.063	162.57	155.702	184.189	98.1268	149.399	116.362	188.709	153.407	155.446	180.531	161.206	106.218	166.78
ENSDARG00000003113	-1.95798	2.23239e-21	-2.11167	5.30299e-32	2039.33	1993.75	2043.14	2315.25	2148.95	410.555	649.541	659.177	672.796	321.995	1225.85	1411.71	865.258	1093.81	1204.69	373.959	236.251	231.456	254.623	246.129
ENSDARG00000003127	-0.938746	9.66612e-21	-1.20815	2.23824e-12	996.245	952.879	961.59	964.022	1127.45	528.559	528.768	499.842	560.527	492.74	1684.27	1259.06	1038.31	927.235	1097.53	579.148	510.391	464.391	542.392	501.81
ENSDARG00000003132	-0.401654	0.133153	-0.782295	1.90926e-05	183.442	147.01	255.155	132.496	228.891	157.339	171.869	148.012	122.923	112.933	134.741	152.646	128.297	160.752	116.183	84.3851	65.749	80.6029	85.1254	85.2268
ENSDARG00000003142	0.652691	0.435397	-0.182285	0.835716	10.7333	8.5845	1.90414	5.71103	5.23178	20.4868	3.87092	12.9409	6.55587	8.7389	14.6458	2.1652	10.94	19.8028	16.9199	10.6592	6.68634	14.0501	17.3264	7.34714
ENSDARG00000003144	-1.60351	1.17463e-20	-1.21223	1.45572e-09	2111.53	1864.98	2368.75	1892.64	2061.32	558.879	744.765	725.499	876.028	484.001	2088.49	1590.34	1251.14	1304.65	1214.85	769.236	680.893	692.15	439.187	633.324
ENSDARG00000003145	0.333847	0.604854	0.207034	0.732362	14.6363	19.3151	7.61656	22.8441	27.4669	36.8762	10.8386	27.4994	12.2923	29.5778	4.39374	17.3216	17.9019	17.473	19.1758	21.3183	21.1734	14.7895	16.5731	16.1637
ENSDARG00000003146	NA	NA	NA	NA	0	0	0	0	0	0	0	0	0	0	0	0	0	0	0	0	0	0	0	0
ENSDARG00000003151	0.132857	0.437114	0.236333	0.0841728	741.573	699.637	782.601	778.985	647.433	865.362	706.83	896.966	868.653	664.156	785.015	744.828	611.648	624.369	780.569	817.203	850.28	823.777	792.494	890.474
ENSDARG00000003153	0.0359539	0.901199	0.389007	0.113334	93.6724	111.598	142.81	101.656	121.639	99.156	118.45	131.027	127.02	104.867	55.654	76.8645	75.5857	80.3759	99.2631	79.9437	109.21	117.577	98.6851	104.329
ENSDARG00000003157	0.0359958	0.947083	-0.288423	0.57932	23.4181	30.0457	15.2331	27.413	24.851	17.2089	22.4513	36.3963	27.043	22.8556	16.1104	34.6432	30.831	15.1433	32.7117	15.1005	16.7159	22.1843	29.3795	22.7761
ENSDARG00000003165	0.988329	3.912e-05	1.4444	2.96499e-35	421.526	203.882	451.281	259.281	219.735	608.867	614.702	648.663	635.919	570.045	357.357	335.606	348.092	263.26	359.829	890.929	912.686	860.011	950.692	913.25
ENSDARG00000003167	-0.253926	0.305574	-0.517707	0.00905971	126.848	196.37	190.414	134.78	128.179	120.462	143.224	138.306	140.132	106.883	140.6	120.168	145.204	177.06	151.151	81.7203	100.295	120.535	109.985	99.1864
ENSDARG00000003169	-0.0728161	0.793923	-0.169576	0.352003	558.132	376.645	498.885	374.644	413.311	517.086	329.028	420.579	342.544	501.478	489.17	359.423	423.678	321.504	373.365	360.635	351.033	367.52	339.748	327.683
ENSDARG00000003175	-0.646681	0.000889987	-0.742986	0.000219062	239.06	243.585	194.222	228.441	252.434	149.144	190.449	150.438	146.688	105.539	265.089	245.75	208.855	246.952	327.117	162.552	101.41	167.122	173.264	165.311
ENSDARG00000003181	-1.80214	1.33013e-08	0.287412	0.591566	111.236	108.379	238.017	158.767	92.8642	33.5983	47.2252	52.5724	43.4326	25.5445	24.8979	33.5606	31.8256	18.6379	34.9677	59.5137	26.7454	16.2685	42.186	31.5927
ENSDARG00000003189	2.19738	3.49384e-35	2.32041	4.42562e-62	884.034	1094.52	721.669	887.494	971.804	3173.81	5701.87	4192.04	4292.46	3571.52	828.952	1024.14	1166.61	788.616	976.839	4511.49	5557.47	4617.29	4141.76	5093.04
ENSDARG00000003193	-0.131706	0.550627	0.258836	0.285709	215.642	192.078	199.935	238.721	245.894	163.075	230.707	169.041	213.066	221.161	202.112	161.307	154.155	168.906	139.871	226.507	251.852	187.827	179.291	144.004
ENSDARG00000003197	0.576504	0.0557641	1.00481	0.00229623	54.6423	35.4111	49.5076	62.8213	37.9304	95.8782	64.2573	76.0278	68.0171	55.1223	16.1104	47.6343	26.8528	37.2758	21.4318	65.7315	66.8634	64.3345	60.2657	45.5523
ENSDARG00000003200	-0.0974789	0.894109	-0.676922	0.376426	9.75755	8.5845	24.7538	22.8441	13.0795	20.4868	11.6128	17.7937	8.19484	14.1167	7.3229	7.57819	12.9291	45.4299	20.3038	5.32958	6.68634	17.008	15.0664	13.9596
ENSDARG00000003203	0.0605785	0.981836	-0.842917	0.300165	207.836	8.5845	3.80828	4.56883	7.84767	131.935	5.41929	104.336	0.819484	0.672223	39.5436	4.33039	32.8201	55.9137	12.4079	7.10611	4.45756	14.0501	25.6129	28.6539
ENSDARG00000003205	0.181823	0.449693	0.650362	0.00294926	133.678	98.7217	104.728	141.634	115.099	149.963	119.224	114.851	135.215	156.628	93.7331	62.7907	104.428	97.849	81.2153	136.793	106.982	134.585	142.378	167.515
ENSDARG00000003206	2.00697	4.59099e-16	1.87557	1.27039e-14	44.8847	33.2649	22.8497	55.9681	66.7052	207.326	193.546	160.952	186.023	162.678	51.2603	29.2302	47.7384	38.4407	34.9677	176.764	105.867	124.972	178.537	149.147
ENSDARG00000003207	-0.423152	0.425723	0.530511	0.278548	38.0544	15.0229	64.7407	46.8305	30.0828	18.8478	17.8062	40.4403	31.1404	34.9556	51.2603	16.239	23.8692	36.1109	11.2799	33.754	40.1181	42.1502	31.6395	49.9606
ENSDARG00000003208	-0.177702	0.683153	-0.0205145	0.973851	48.7877	65.4568	32.3704	47.9727	44.4702	26.2231	44.1285	43.6755	64.7392	34.9556	57.1186	24.8998	31.8256	18.6379	42.8636	46.1897	42.3468	30.3185	25.6129	27.9191
ENSDARG00000003209	-2.57694	0.445022	-2.7264	NA	0	0	0	0	14.3874	0	0	2.42642	0	0	0	0	2.98365	0	4.51196	0	0	0	0.753322	0
ENSDARG00000003210	-1.0865	NA	1.1364	NA	0	0	0	4.56883	0	0	0	0	0.819484	1.34445	0	0	0	0	0	0	0	1.47895	0.753322	0
ENSDARG00000003213	0.34127	0.0399515	0.275204	0.124735	633.265	623.449	418.911	565.392	545.413	662.952	827.603	712.558	708.853	629.873	752.794	828.188	1096.99	810.748	789.593	814.538	1050.87	1180.94	1049.38	1084.44
ENSDARG00000003216	2.09568	1.09196e-07	-0.340181	0.544203	120.018	48.2878	64.7407	79.9544	65.3973	541.671	144.772	300.067	155.702	479.967	55.654	107.177	48.7329	255.106	72.1914	78.1672	119.24	77.645	65.539	85.9616
ENSDARG00000003217	-0.0877533	0.733818	0.465833	0.0286006	287.848	316.553	276.1	316.391	238.046	214.702	331.351	207.054	306.487	291.745	269.483	255.493	305.327	338.977	233.494	349.088	500.361	466.61	313.382	310.784
ENSDARG00000003219	2.32722	1.49037e-13	2.0634	0.0715294	17.5636	22.5343	5.71242	20.5597	10.4636	63.9188	84.3861	87.3511	91.7822	75.289	64.4415	6.49559	15.9128	29.1217	0	164.329	83.5793	23.6633	107.725	102.86
ENSDARG00000003229	-1.38648	NA	-0.924344	0.672105	3.90302	0	0	0	0	0.819471	0	0.808806	0	0	1.46458	1.0826	1.9891	0	5.63995	0	0	0	2.25997	2.93886
ENSDARG00000003235	0.147402	0.650912	0.274791	0.237608	98.5512	116.964	87.5904	127.927	81.0926	99.9755	122.321	144.776	73.7535	128.395	114.237	84.4427	104.428	111.827	110.543	112.81	102.524	151.593	119.025	146.208
ENSDARG00000003244	-1.29217	0.000309497	-1.26562	9.18854e-05	35.1272	106.233	85.6863	66.248	87.6324	23.7647	46.4511	24.2642	28.6819	31.5945	92.2685	59.5429	68.6239	66.3975	69.9354	24.8714	17.8303	51.7634	22.5997	29.3886
ENSDARG00000003250	0.984481	0.274819	3.70576	0.0106217	1.95151	4.29225	3.80828	5.71103	2.61589	6.55577	9.29021	3.23523	4.09742	12.7722	0	1.0826	0	0	1.12799	3.55306	14.4871	2.21843	1.50664	9.55128
ENSDARG00000003251	-1.49041	1.78016e-07	-1.35946	1.32435e-05	146.363	151.302	196.126	127.927	166.109	36.0567	47.9994	99.4832	49.169	47.0556	67.3707	123.416	68.6239	88.53	122.951	31.9775	41.2325	20.7053	51.9792	38.2051
ENSDARG00000003257	0.566904	0.0654533	1.75505	2.5182e-15	51.715	61.1645	78.0697	34.2662	87.6324	73.7524	98.3214	109.998	92.6017	84.0279	42.4728	38.9736	39.782	52.4191	23.6878	151.005	119.24	127.19	140.118	126.371
ENSDARG00000003259	-0.039871	0.981926	-0.32094	0.818084	6.83028	0	0	2.28441	6.53973	0.819471	2.32255	5.66164	4.9169	2.01667	2.92916	1.0826	5.96729	4.65947	3.38397	1.77653	2.22878	6.65529	0.753322	2.93886
ENSDARG00000003269	0.166293	0.284984	0.0221559	0.919819	425.429	360.549	346.553	340.377	430.314	409.736	431.221	462.637	438.424	397.956	467.201	587.851	539.046	507.883	485.036	548.947	482.531	598.237	436.927	561.322
ENSDARG00000003270	0.986005	0.000102575	0.611466	0.000375952	57.5695	116.964	102.824	85.6655	69.3211	128.657	213.675	170.658	191.759	147.889	108.379	126.664	122.33	144.444	138.743	222.066	157.129	187.827	212.437	199.108
ENSDARG00000003281	-0.310553	0.615034	0.28198	0.768205	56.5938	22.5343	68.549	20.5597	31.3907	26.2231	17.8062	60.6605	32.7793	22.1834	23.4333	19.4868	2.98365	10.4838	11.2799	37.3071	10.0295	4.43686	15.0664	14.6943
ENSDARG00000003287	0.5681	0.0140522	-0.0980875	0.792582	93.6724	67.6029	78.0697	62.8213	56.2417	92.6003	116.128	122.939	98.338	102.178	65.9061	94.1861	124.319	135.125	84.5993	84.3851	78.0073	107.964	118.272	83.0227
ENSDARG00000003290	1.82015	NA	-1.04798	NA	0	0	0	0	0	0	0	3.23523	0.819484	0	1.46458	0	0	1.16487	0	0	0	0.739477	0	0
ENSDARG00000003293	1.28619	0.059322	0.674939	0.156734	11.7091	1.07306	3.80828	11.4221	10.4636	13.931	17.0321	29.117	9.01432	26.2167	10.2521	14.0738	10.94	22.1325	24.8158	18.6535	20.059	23.6633	36.1594	32.3274
ENSDARG00000003303	0.943346	0.685394	-0.739179	NA	2.92726	0	0	0	1.30795	0.819471	1.54837	0.808806	0	5.37778	0	1.0826	0.994549	0	2.25598	2.66479	0	0	0	0
ENSDARG00000003307	0.433863	0.0080169	0.691699	2.92165e-06	160.024	179.201	201.839	198.744	197.5	240.925	284.9	279.847	217.163	238.639	156.71	174.298	156.144	198.028	165.815	274.474	274.14	250.683	320.162	255.681
ENSDARG00000003308	0.432398	0.00747315	0.57105	0.000173064	274.187	305.823	272.292	235.294	312.599	364.665	441.285	310.582	395.811	377.117	355.893	286.889	336.158	329.658	340.653	403.272	579.483	557.565	456.513	453.319
ENSDARG00000003311	-0.0080241	0.982955	-0.226238	0.584715	120.994	121.256	121.865	95.9453	57.5496	94.2392	105.289	114.851	100.796	99.489	90.8039	102.847	59.6729	53.5839	86.8552	90.6029	74.6642	51.0239	38.4194	82.288
ENSDARG00000003313	-0.25202	0.436001	-0.529045	0.0612243	52.6907	72.9682	53.3159	81.0966	53.6258	58.1825	49.5478	48.5284	68.0171	41.0056	96.6623	83.3601	117.357	129.3	155.663	119.916	69.0922	70.9898	70.0589	74.2061
ENSDARG00000003320	-0.246693	0.0720565	-0.414772	0.021254	273.211	277.923	274.196	291.263	278.592	252.397	216.772	229.701	226.997	250.067	396.901	293.384	313.283	241.128	275.23	246.937	196.133	227.019	232.023	234.374
ENSDARG00000003326	-1.23492	0.57271	-2.29007	NA	0.975755	1.07306	0	4.56883	2.61589	0	0	3.23523	0.819484	0	1.46458	0	2.98365	0	1.12799	0	0	0	0	0.734714
ENSDARG00000003328	0.489114	0.111032	0.664436	0.0199915	41.9574	72.9682	102.824	76.5278	57.5496	92.6003	102.967	71.175	107.352	112.933	41.0082	60.6255	60.6675	33.7812	41.7356	95.9325	55.7195	69.5108	82.8654	74.2061
ENSDARG00000003344	1.76601	NA	0.106159	NA	0	0	0	0	0	1.63894	0.774184	0.808806	0	0.672223	0	0	0	0	0	0	0	0	0	0.734714
ENSDARG00000003373	0.681064	0.0453948	0.228962	0.403504	31.2241	75.1143	24.7538	41.1194	47.086	84.4056	68.1282	60.6605	68.0171	74.6168	120.096	79.0297	70.613	78.0462	83.4713	113.698	105.867	89.4767	111.492	82.288
ENSDARG00000003375	0.790233	8.93286e-07	0.799747	0.00014882	162.951	150.229	201.839	163.335	200.116	350.734	308.9	309.773	254.04	287.039	120.096	176.464	208.855	249.282	262.822	353.529	391.151	337.201	322.422	372.5
ENSDARG00000003380	1.3564	9.70515e-09	1.4987	3.76276e-21	91.7209	191.005	123.769	118.789	160.877	282.718	438.188	384.183	385.157	267.545	240.191	200.281	150.177	212.006	238.006	532.958	664.177	648.521	528.832	559.117
ENSDARG00000003381	1.72749	0.0142821	0.99956	0.145948	8.78179	4.29225	5.71242	1.14221	3.92384	22.1257	6.96766	15.3673	9.8338	24.8723	11.7166	11.9086	6.96184	3.49461	7.89593	32.8658	5.57195	11.0921	21.093	12.4901
ENSDARG00000003382	-0.176955	0.63928	-0.134061	0.747799	103.43	66.5299	89.4946	45.6883	130.795	86.864	76.6443	75.219	72.1146	73.9445	102.521	43.3039	50.722	75.7164	53.0155	68.3963	65.749	51.7634	61.0191	47.7564
ENSDARG00000003383	0.552156	0.0275498	0.346835	0.221162	110.26	71.8952	81.878	66.248	69.3211	117.184	92.1279	141.541	104.074	132.428	71.7644	109.342	84.5367	55.9137	74.4473	105.703	103.638	77.645	93.4119	124.901
ENSDARG00000003395	0.0990684	0.940928	-0.387852	0.767795	2.92726	4.29225	1.90414	2.28441	6.53973	7.37524	5.41929	0.808806	2.45845	3.36112	0	1.0826	10.94	19.8028	3.38397	3.55306	3.34317	8.13424	6.7799	5.143
ENSDARG00000003398	0.626768	0.000270814	0.605063	6.67605e-05	151.242	105.16	112.344	109.652	108.56	175.367	177.288	177.129	190.94	189.567	139.135	122.334	156.144	145.609	138.743	200.748	216.192	239.59	217.71	193.965
ENSDARG00000003399	4.1017	NA	0.966839	0.812362	0	0	0	0	0	19.6673	0	0	0	0	0	0	0	4.65947	0	0	0	0	9.03986	0
ENSDARG00000003403	-0.62335	2.61405e-05	-0.535355	0.000176241	338.587	342.307	375.115	354.084	296.904	238.466	243.868	225.657	223.719	176.122	335.389	302.045	276.485	245.787	283.126	218.513	201.705	187.088	188.33	199.108
ENSDARG00000003411	-0.0325042	0.906235	-0.0497656	0.883756	176.612	223.197	218.976	186.18	223.659	179.464	225.288	176.32	255.679	167.384	281.199	161.307	207.861	143.279	156.791	215.848	159.358	179.693	177.031	182.944
ENSDARG00000003414	1.90302	NA	-1.04798	NA	0	0	0	1.14221	0	0.819471	0	0	4.9169	0.672223	0	0	0	1.16487	0	0	0	0	0	0
ENSDARG00000003420	0.965994	0.333757	0.331757	0.803379	3.90302	0	7.61656	2.28441	5.23178	8.19471	3.87092	4.04403	13.1117	6.05001	10.2521	2.1652	1.9891	10.4838	0	8.88264	7.80073	1.47895	6.02657	6.61243
ENSDARG00000003421	-0.78114	7.18309e-08	-0.751014	2.44296e-06	327.854	291.873	310.375	309.538	349.222	168.811	154.063	201.393	212.246	188.222	364.68	305.293	272.506	269.085	283.126	206.965	144.871	189.306	169.497	174.127
ENSDARG00000003429	0.0922333	0.594502	-0.56139	1.69483e-06	434.211	347.672	356.074	418.047	363.609	368.762	420.382	460.211	388.435	412.745	430.586	461.187	474.4	516.037	479.396	335.764	281.941	315.017	324.682	341.642
ENSDARG00000003444	-0.662357	2.91574e-07	-0.394244	0.0279185	410.793	436.736	407.486	431.754	440.778	249.939	281.029	286.317	302.389	226.539	544.824	450.361	359.032	357.615	428.636	388.171	333.203	293.572	305.849	306.376
ENSDARG00000003446	0.173138	0.56911	1.22474	6.01346e-17	138.557	251.097	118.057	179.326	222.351	197.493	250.062	192.496	170.453	218.473	137.67	154.812	135.259	116.487	122.951	360.635	317.601	306.883	294.549	281.396
ENSDARG00000003449	0.445901	0.344547	-0.322012	0.353933	35.1272	25.7535	30.4662	14.8487	18.3112	48.3488	26.3223	32.3523	20.4871	41.6778	46.8665	42.2214	47.7384	51.2542	45.1196	49.7428	21.1734	40.6712	35.4061	38.2051
ENSDARG00000003462	-1.1124	3.60171e-07	-0.438269	0.060086	594.235	772.605	742.614	885.21	691.903	227.813	495.478	328.375	377.782	275.611	749.865	509.904	342.125	496.234	404.948	347.311	419.011	349.033	383.441	346.05
ENSDARG00000003469	2.50965	NA	NA	NA	0	0	0	0	0	4.09736	0	0.808806	1.63897	0	0	0	0	0	0	0	0	0	0	0
ENSDARG00000003475	2.41598	2.03765e-19	1.8267	6.76462e-10	49.7635	43.9955	39.9869	19.4175	24.851	160.616	237.675	210.29	188.481	156.628	32.2208	17.3216	16.9073	41.9353	20.3038	106.592	84.6937	71.7292	95.6719	92.574
ENSDARG00000003486	-0.526793	5.43043e-08	-0.311652	0.00334239	1281.17	1235.09	1270.06	1195.89	1181.08	815.374	857.022	951.965	866.194	787.845	1458.72	1259.06	1229.26	1182.34	1355.84	1049.04	1072.04	1090.73	1010.96	999.946
ENSDARG00000003487	0.173579	0.504534	0.308057	0.313162	116.115	189.932	110.44	172.473	126.871	146.685	154.063	158.526	183.564	168.728	67.3707	153.729	192.943	166.576	187.246	184.759	197.247	190.785	180.044	202.046
ENSDARG00000003495	-0.655305	0.00457269	-1.00792	1.65092e-05	150.266	231.781	194.222	256.996	204.04	181.103	133.934	120.512	119.645	104.195	152.316	178.629	188.964	199.193	168.071	95.9325	49.0332	119.056	98.6851	76.4103
ENSDARG00000003512	0.138444	0.443141	0.12837	0.600555	222.472	245.731	314.183	282.125	289.056	274.523	318.964	302.494	280.263	305.189	218.222	266.319	209.85	165.411	270.718	225.619	261.882	278.043	210.177	260.824
ENSDARG00000003517	1.91034	2.96948e-17	1.05427	2.3543e-06	51.715	49.3609	24.7538	35.4084	41.8543	151.602	175.74	146.394	177.828	129.067	109.843	73.6167	66.6348	90.8597	50.7596	190.088	140.413	164.903	158.198	153.555
ENSDARG00000003519	-1.33402	1.43982e-10	-0.958427	0.000867814	187.345	230.708	152.331	217.019	197.5	90.9613	71.9992	54.9988	99.1575	75.289	123.025	153.729	171.062	164.246	221.086	40.8601	101.41	110.182	73.8255	102.86
ENSDARG00000003520	1.05453	0.000180526	0.106103	0.841969	32.1999	25.7535	24.7538	42.2616	32.6986	63.9188	49.5478	65.5133	82.7679	68.5668	24.8979	30.3128	30.831	47.7596	41.7356	33.754	43.4612	25.8817	59.5124	27.1844
ENSDARG00000003523	-5.00066	2.43389e-13	-4.12745	5.63214e-10	1178.71	1719.05	1471.9	2262.71	1042.43	49.1683	58.0638	13.7497	112.269	6.72223	1978.65	1017.64	645.462	2990.22	2869.61	39.0836	53.4908	56.9397	136.351	257.15
ENSDARG00000003526	2.57221	3.93584e-46	2.29274	3.10931e-67	240.036	386.302	196.126	285.552	270.745	1847.91	1855.72	1362.03	1615.2	1552.16	270.947	350.762	400.803	350.625	366.597	1648.62	1968.01	1731.11	1481.78	1718.5
ENSDARG00000003527	-0.0932963	0.832617	0.274912	0.256493	67.3271	50.4339	131.386	81.0966	78.4767	86.864	93.6763	50.146	60.6418	86.7168	108.379	73.6167	77.5748	93.1895	67.6794	112.81	92.4944	107.964	98.6851	93.3087
ENSDARG00000003531	0.976288	6.1629e-08	1.25922	1.25465e-13	74.1573	111.598	85.6863	114.221	112.483	182.742	219.094	192.496	199.954	187.55	68.8352	96.3513	82.5476	90.8597	87.9832	182.982	206.162	246.246	192.85	196.169
ENSDARG00000003533	-1.36625	0.622268	0.683231	NA	9.75755	1.07306	0	0	1.30795	0	0	4.85284	0	0	0	0	0	0	0	0	0	0	1.50664	0
ENSDARG00000003544	-2.71721	9.91465e-47	-2.37984	4.58279e-20	253.696	281.142	274.196	278.698	272.053	27.0426	41.0318	57.4253	40.1547	41.0056	168.427	171.051	171.062	128.136	156.791	34.6423	20.059	36.9738	16.5731	43.3481
ENSDARG00000003553	0.474678	NA	NA	NA	0	0	0	0	0	0.819471	0	0.808806	0	0	0	0	0	0	0	0	0	0	0	0
ENSDARG00000003564	0.246632	0.379371	0.384889	0.0741122	127.824	192.078	100.919	133.638	115.099	161.436	196.643	177.937	138.493	125.033	164.033	149.399	181.008	212.006	142.127	197.195	250.738	279.522	189.084	192.495
ENSDARG00000003570	-0.966743	0.00036368	-2.36238	1.17122e-30	5647.67	6576.8	2284.97	5586.53	4733.46	2190.45	3051.06	2646.41	3005.05	1815	10000.1	15212.7	13368.7	13626.6	21276.1	2849.55	3257.36	2733.11	2003.08	3448.75
ENSDARG00000003573	0.463243	0.172781	0.756412	0.00137074	64.3998	67.6029	34.2745	98.2297	45.7781	108.17	77.4184	67.9397	90.9627	88.7334	41.0082	46.5517	70.613	54.7488	58.6555	102.15	88.0369	108.703	85.1254	77.8797
ENSDARG00000003576	0.0278816	0.973785	-0.673219	0.342643	19.5151	35.4111	24.7538	21.7019	3.92384	8.19471	28.6448	33.1611	22.1261	15.4611	19.0395	8.66079	17.9019	17.473	4.51196	4.44132	7.80073	14.7895	6.02657	8.81657
ENSDARG00000003584	0.0143498	0.940928	-0.2223	0.296399	356.15	373.426	399.869	371.217	351.837	417.93	359.222	345.36	408.922	337.456	364.68	356.175	254.605	333.152	345.165	251.379	346.575	292.093	222.23	305.641
ENSDARG00000003592	-0.47732	0.137813	0.624634	0.00108177	152.218	388.448	337.033	295.831	256.357	164.714	262.449	270.141	182.745	145.872	215.293	140.738	160.122	194.533	156.791	246.049	273.026	340.899	237.296	235.843
ENSDARG00000003599	-1.11646	1.83603e-21	-0.664794	8.292e-08	17189.9	16351.3	18405.4	17601.4	19598.3	7588.31	9372.28	8202.91	9079.06	6873.48	17717	15577.5	12568.1	13810.7	15128.6	9832.19	9847.87	9884.58	8151.69	9465.32
ENSDARG00000003607	1.31813	3.5388e-18	2.0982	3.41578e-47	174.66	168.471	238.017	191.891	154.338	426.125	475.349	450.505	417.117	525.678	156.71	105.012	120.34	123.476	97.0071	497.428	522.649	551.65	490.412	502.545
ENSDARG00000003615	-2.22752	4.38012e-16	-2.24873	6.35691e-09	458.605	408.837	527.447	382.639	555.877	39.3346	110.708	116.468	139.312	92.0946	432.051	231.676	165.095	166.576	184.99	86.1616	31.2029	22.1843	70.8122	37.4704
ENSDARG00000003616	0.80736	1.14861e-07	1.19927	1.62331e-12	163.927	170.617	203.743	133.638	163.493	263.05	323.609	291.979	284.361	289.056	169.891	107.177	103.433	109.498	131.975	286.909	314.258	261.775	280.989	276.253
ENSDARG00000003631	-0.177297	0.392901	0.0234295	0.944031	207.836	192.078	218.976	197.602	215.811	154.88	209.804	144.776	196.676	204.356	139.135	155.894	204.877	112.992	166.943	135.904	142.642	181.911	145.391	187.352
ENSDARG00000003632	0.91657	NA	-1.04798	NA	0.975755	0	0	0	0	0	0	3.23523	0	0	0	0	0	1.16487	0	0	0	0	0	0
ENSDARG00000003635	-0.236734	0.347741	0.0567203	0.779021	298.581	420.64	377.02	521.988	320.447	258.133	390.189	281.465	387.616	328.045	475.988	436.287	430.64	408.869	525.643	456.568	561.653	478.441	415.08	459.196
ENSDARG00000003641	1.6014	5.65974e-33	1.27461	9.99134e-17	332.732	421.713	386.54	359.795	442.086	972.713	1340.89	1168.73	1212.02	1195.21	500.886	599.76	752.874	448.474	483.908	1338.61	1390.76	1312.57	1280.65	1426.08
ENSDARG00000003642	0.935039	0.000602073	0.784204	0.00340734	76.1089	60.0915	34.2745	43.4038	62.7814	96.6976	123.095	107.571	129.478	79.9945	57.1186	64.9559	43.7602	41.9353	75.5753	72.8376	132.612	94.653	93.4119	95.5128
ENSDARG00000003655	1.44622	0.0188662	3.33874	5.1947e-17	18.5393	10.7306	0	22.8441	6.53973	46.7099	38.7092	38.0139	27.8624	14.7889	7.3229	3.2478	3.9782	13.9784	6.76794	63.0667	63.5203	93.174	77.5921	53.6341
ENSDARG00000003675	-0.602138	0.00863051	-0.120739	0.661686	221.496	329.43	447.473	324.387	341.374	236.827	183.482	278.229	213.885	180.156	146.458	202.446	254.605	171.236	235.75	207.854	212.849	182.651	149.158	181.474
ENSDARG00000003680	-0.224416	0.403649	-0.35008	0.286382	81.9634	107.306	139.002	122.216	130.795	77.8498	92.1279	101.91	101.616	119.656	140.6	124.499	76.5803	126.971	69.9354	94.156	113.668	76.9056	64.7857	73.4714
ENSDARG00000003681	0.428191	0.000864606	0.135625	0.439234	1013.81	1061.26	1270.06	1048.55	1051.59	1334.1	1721.79	1369.31	1516.86	1374.02	976.875	1315.36	1435.13	1284.85	1449.47	1295.09	1534.52	1460.47	1469.73	1345.26
ENSDARG00000003684	-1.96167	0.116237	-1.95199	0.0576436	18.5393	1.07306	5.71242	1.14221	22.2351	4.09736	6.19348	1.61761	0	0.672223	1.46458	30.3128	3.9782	8.15408	4.51196	5.32958	2.22878	1.47895	0.753322	2.93886
ENSDARG00000003693	0.423074	0.0189212	-0.0933684	0.673535	408.841	423.86	310.375	372.359	447.317	522.823	686.702	474.769	478.578	475.262	566.792	580.273	840.394	638.348	570.763	672.416	509.277	636.689	622.997	556.179
ENSDARG00000003695	-1.18887	1.47121e-21	-0.786669	2.74988e-07	3884.48	3268.55	3935.86	2975.45	3384.96	1576.66	1646.69	1482.54	1655.36	1292.01	4758.42	3546.59	3015.47	3485.29	3396.38	2456.05	1805.31	2198.46	2151.49	1935.97
ENSDARG00000003697	3.95501	0.000636905	1.74261	0.197806	1.95151	1.07306	0	0	0	3.27789	13.9353	15.3673	9.8338	12.7722	10.2521	0	0	5.82434	1.12799	21.3183	0	4.43686	9.79318	19.8373
ENSDARG00000003699	1.36168	3.63612e-17	0.52873	0.000492882	267.357	307.969	213.264	198.744	277.285	676.883	557.413	716.602	586.75	721.968	380.791	395.149	540.04	479.926	565.123	669.751	628.516	681.058	728.462	701.652
ENSDARG00000003701	-1.59727	0.53831	0.0240801	0.990634	0.975755	0	0	4.56883	1.30795	1.63894	0	0	0	0.672223	0	2.1652	3.9782	1.16487	1.12799	1.77653	1.11439	1.47895	0	4.40829
ENSDARG00000003705	0.387375	0.167844	0.672816	0.00898039	226.375	96.5756	213.264	161.051	124.255	216.34	202.836	218.378	195.857	237.967	155.245	128.829	74.5912	101.344	104.903	174.1	168.273	168.601	247.843	137.392
ENSDARG00000003706	-4.06953	0.00100756	-2.20253	0.147224	307.363	1.07306	22.8497	75.3856	207.963	5.7363	7.74184	18.6025	3.27793	1.34445	0	194.868	10.94	16.3082	51.8875	2.66479	10.0295	31.058	12.0531	3.67357
ENSDARG00000003732	2.48363	0.328945	3.64003	0.059776	0	1.07306	0	0	0	2.45841	2.32255	0	0	4.70556	0	0	0	0	0	6.21785	1.11439	4.43686	0.753322	0.734714
ENSDARG00000003749	1.94091	1.27992e-08	1.70216	1.2387e-08	29.2726	20.3882	39.9869	36.5506	6.53973	87.6834	123.095	97.8656	99.1575	96.1279	13.1812	30.3128	29.8365	40.7704	55.2715	97.709	106.982	105.006	140.871	105.064
ENSDARG00000003750	-1.09675	2.07397e-07	-0.536935	0.00229318	1180.66	968.975	1064.41	782.411	835.777	347.456	514.058	511.166	580.194	307.206	853.85	872.575	828.459	754.835	885.472	745.253	663.062	432.594	482.126	571.608
ENSDARG00000003751	-0.784912	0.00012513	-0.29724	0.152801	241.987	166.325	239.922	285.552	222.351	167.172	127.74	140.732	129.478	106.211	209.435	156.977	144.21	135.125	159.047	108.368	139.299	135.324	134.845	134.453
ENSDARG00000003754	0.278818	0.705553	0.247376	0.748241	21.4666	17.169	7.61656	19.4175	7.84767	36.8762	11.6128	16.9849	8.19484	17.4778	2.92916	9.74339	14.9182	13.9784	12.4079	7.10611	15.6015	17.008	17.3264	8.08186
ENSDARG00000003757	-0.273848	0.287375	-0.79862	0.000579202	396.156	285.435	173.277	315.249	347.914	271.245	235.352	258.818	275.347	221.161	270.947	409.222	326.212	418.188	632.802	250.49	200.59	228.498	235.79	267.436
ENSDARG00000003769	-1.27404	0.0191927	-0.502558	0.394684	16.5878	20.3882	36.1787	17.1331	31.3907	3.27789	14.7095	5.66164	11.4728	14.1167	21.9687	12.9912	13.9237	10.4838	24.8158	15.9887	15.6015	12.5711	6.02657	9.55128
ENSDARG00000003776	-0.248615	0.184566	-0.654289	0.000205742	224.424	231.781	249.442	219.304	194.884	183.562	171.095	156.908	225.358	203.684	169.891	245.75	292.397	259.766	250.414	151.893	145.985	152.332	153.678	171.923
ENSDARG00000003779	0.319963	0.867139	-1.30165	0.301581	5.85453	6.43837	5.71242	0	0	7.37524	2.32255	12.1321	0	0.672223	1.46458	3.2478	4.97275	8.15408	2.25598	4.44132	0	1.47895	1.50664	0.734714
ENSDARG00000003789	-0.904878	9.88062e-09	-0.28909	0.135823	2320.34	2231.97	3008.54	2198.75	2647.28	1135.79	1436.89	1596.58	1393.94	1060.1	2309.64	2074.26	1543.54	1402.5	1952.55	1629.96	1627.01	1359.9	1317.56	1661.19
ENSDARG00000003795	0.759155	0.0022839	0.592839	0.0410499	292.726	197.443	110.44	211.308	211.887	416.291	332.125	358.301	268.791	368.378	174.285	270.65	275.49	398.385	468.116	331.322	422.354	525.768	558.965	556.179
ENSDARG00000003797	-1.84601	NA	-1.04798	NA	0	0	0	2.28441	0	0	0	0	0	0	0	0	0	1.16487	0	0	0	0	0	0
ENSDARG00000003803	1.51051	NA	0.683231	NA	0	0	0	0	0	3.27789	0	0	0	0	0	0	0	0	0	0	1.11439	0.739477	0	0
ENSDARG00000003808	2.89895	0.0123541	-1.07721	NA	35.1272	5.36531	3.80828	3.42662	3.92384	269.606	27.0965	57.4253	21.3066	15.4611	13.1812	0	11.9346	266.755	1.12799	27.5362	1.11439	7.39477	82.8654	19.8373
ENSDARG00000003811	-0.617784	9.89905e-07	-0.491451	0.000516874	1859.79	1400.35	1578.53	1519.13	1641.47	898.141	1142.7	1103.21	1094.01	976.068	1337.16	1308.86	1110.91	1043.72	1126.86	757.689	910.457	807.508	740.515	999.211
ENSDARG00000003818	0.081404	0.63945	0.330061	0.02087	322.975	334.795	264.675	285.552	358.377	347.456	330.577	313.008	337.627	334.095	357.357	371.331	423.678	320.339	377.877	514.305	439.07	417.065	506.232	451.849
ENSDARG00000003820	-0.509603	0.118011	-0.208118	0.657738	773.773	623.449	390.349	591.663	575.496	581.005	454.446	533.003	296.653	213.767	1012.02	389.736	472.411	350.625	618.139	580.925	606.229	286.177	288.522	697.978
ENSDARG00000003822	0.0445449	0.952125	-1.11511	0.112113	14.6363	13.9498	28.5621	6.85324	14.3874	15.57	11.6128	16.1761	25.404	10.0833	19.0395	5.41299	9.94549	11.6487	9.02392	5.32958	2.22878	8.13424	6.02657	2.93886
ENSDARG00000003827	-0.646198	0.156667	-0.171134	0.822838	43.909	28.9727	41.8911	45.6883	18.3112	36.0567	12.387	22.6466	19.6676	23.5278	16.1104	29.2302	14.9182	6.98921	31.5837	29.3127	22.2878	11.8316	15.0664	10.286
ENSDARG00000003829	-0.718771	5.08296e-07	-0.305214	0.0531698	709.374	753.29	677.874	711.595	808.311	374.498	451.35	428.667	563.805	407.367	536.036	744.828	618.61	573.115	743.345	485.88	521.535	558.305	473.839	564.995
ENSDARG00000003835	-0.243853	0.165503	0.0849912	0.718657	417.623	508.631	434.144	561.965	417.235	400.722	394.834	401.168	454.813	327.373	470.13	473.096	314.278	364.604	487.292	444.132	509.277	445.165	448.226	390.133
ENSDARG00000003841	0.0585714	0.904698	-0.793655	0.0492127	27.3211	56.8723	26.658	33.124	30.0828	26.2231	42.5801	40.4403	35.2378	38.3167	36.6145	37.891	31.8256	58.2434	72.1914	29.3127	15.6015	35.4949	36.1594	19.1026
ENSDARG00000003845	1.68188	5.27873e-26	2.06677	7.91409e-40	110.26	158.813	133.29	92.5187	126.871	389.249	387.866	415.726	410.561	386.528	90.8039	107.177	122.33	95.5192	139.871	487.657	415.668	497.668	511.505	423.93
ENSDARG00000003846	0.142322	0.702041	-0.269613	0.364695	71.2301	86.918	49.5076	81.0966	113.791	74.5719	98.3214	60.6605	103.255	109.572	61.5123	120.168	113.379	137.454	95.8792	71.9494	88.0369	84.3003	94.1652	101.391
ENSDARG00000003854	1.12192	0.0221476	1.42629	6.50751e-05	50.7392	32.1919	20.9455	45.6883	65.3973	74.5719	47.2252	206.246	49.9885	92.7668	21.9687	44.3865	25.8583	51.2542	19.1758	74.6142	109.21	51.0239	118.272	85.9616
ENSDARG00000003860	0.591803	0.000889385	0.446812	0.0341009	109.285	126.621	125.673	153.056	129.487	236.008	187.353	177.129	176.189	193.6	99.5914	142.903	161.117	159.587	173.71	198.971	188.332	251.422	177.031	191.76
ENSDARG00000003865	0.151491	0.572558	0.242399	0.273245	153.193	163.105	114.248	185.037	175.265	131.115	195.869	207.054	199.135	149.906	155.245	159.142	179.019	123.476	181.606	160.776	202.819	226.28	160.458	195.434
ENSDARG00000003866	-0.165353	0.22866	-0.304468	0.00430237	739.622	873.473	761.656	853.228	852.781	644.924	792.765	680.206	764.578	757.595	840.669	993.826	863.269	825.892	932.848	698.175	752.214	724.687	705.862	730.306
ENSDARG00000003867	0.442088	0.835556	0.459981	0.836137	0.975755	2.14612	0	1.14221	0	1.63894	1.54837	1.61761	0.819484	0.672223	0	0	0.994549	2.32974	2.25598	0.888264	3.34317	1.47895	2.25997	0
ENSDARG00000003869	-0.533862	0.0143506	0.280135	0.575218	657.659	992.582	1218.65	902.343	1132.68	620.34	613.154	600.134	921.1	628.529	856.779	299.88	285.436	677.953	278.614	892.705	381.122	397.838	791.741	445.972
ENSDARG00000003872	0.190741	0.567675	0.356065	0.18671	76.1089	45.0686	51.4118	47.9727	90.2483	66.3772	75.0959	67.1309	73.7535	73.2723	43.9374	57.3777	64.6457	41.9353	68.8074	71.0611	74.6642	62.116	76.8388	72.002
ENSDARG00000003877	-0.536911	0.33019	-0.686613	0.261506	12.6848	22.5343	20.9455	29.6974	19.6192	17.2089	10.8386	13.7497	23.765	7.39445	10.2521	38.9736	15.9128	16.3082	22.5598	7.99437	5.57195	15.529	19.5864	15.429
ENSDARG00000003899	1.2889	0.000968375	1.06989	0.030787	20.4908	10.7306	26.658	33.124	15.6953	40.1541	67.354	47.7196	36.0573	66.5501	11.7166	9.74339	14.9182	31.4514	9.02392	46.1897	20.059	30.3185	22.5997	41.8787
ENSDARG00000003900	3.76304	2.85875e-10	2.14422	0.00123067	1.95151	1.07306	7.61656	4.56883	1.30795	22.9452	45.6769	44.4844	60.6418	30.25	4.39374	2.1652	16.9073	8.15408	0	16.877	21.1734	34.0159	30.1329	39.6746
ENSDARG00000003902	3.25908	5.04316e-14	1.5125	0.00894694	40.9817	22.5343	5.71242	21.7019	26.1589	378.596	167.998	284.7	81.1289	234.606	21.9687	19.4868	13.9237	102.508	25.9438	211.407	109.21	49.5449	68.5523	85.9616
ENSDARG00000003903	-2.70045	NA	NA	NA	0	0	0	4.56883	0	0	0	0	0	0	0	0	0	0	0	0	0	0	0	0
ENSDARG00000003904	NA	NA	-0.470908	NA	0	0	0	0	0	0	0	0	0	0	1.46458	1.0826	0	0	0	0	0	0	1.50664	0
ENSDARG00000003909	0.546501	0.153195	-0.127329	0.908135	16.5878	26.8266	34.2745	38.835	23.543	33.5983	36.3867	54.9988	41.7937	35.6278	17.575	21.652	9.94549	0	27.0718	16.877	22.2878	7.39477	6.02657	17.6331
ENSDARG00000003910	-0.136596	0.425419	0.00574758	0.984571	395.181	350.891	468.418	413.479	367.533	306.482	373.931	392.271	374.504	362.328	354.428	337.771	431.634	244.622	350.805	301.121	348.804	313.538	383.441	379.847
ENSDARG00000003920	-0.161418	0.434847	-0.850023	1.02793e-06	487.877	541.896	386.54	573.388	473.476	503.975	434.317	374.477	378.601	515.595	534.572	705.854	923.936	862.003	767.033	347.311	412.325	451.081	412.82	481.973
ENSDARG00000003925	-0.679464	NA	-1.04798	NA	0	0	1.90414	0	0	0.819471	0	0	0	0	0	0	0.994549	1.16487	0	0	0	0	0	0.734714
ENSDARG00000003927	-0.145651	0.483167	-0.308533	0.11156	238.084	233.928	222.784	312.965	282.516	252.397	191.998	224.039	240.109	259.478	196.254	244.667	277.479	228.314	256.054	222.954	231.793	170.08	167.991	183.679
ENSDARG00000003931	1.61768	3.2662e-22	1.00475	5.04017e-06	174.66	166.325	133.29	118.789	121.639	480.21	419.608	484.475	364.67	455.095	158.175	218.685	185.981	178.225	240.262	351.752	484.76	397.838	247.09	491.524
ENSDARG00000003934	1.18878	0.195749	1.32023	0.219962	1.95151	5.36531	5.71242	2.28441	1.30795	9.83366	2.32255	6.47045	11.4728	6.72223	1.46458	1.0826	3.9782	2.32974	3.38397	6.21785	5.57195	5.17634	0.753322	13.2249
ENSDARG00000003938	0.923483	6.24639e-05	0.609165	0.00059882	136.606	242.512	110.44	213.593	137.334	337.622	347.609	289.553	295.834	332.75	144.993	207.859	231.73	236.468	240.262	340.205	343.232	266.951	336.735	337.969
ENSDARG00000003940	0.691024	0.00195846	0.974666	1.68415e-06	106.357	69.749	140.906	93.6609	78.4767	175.367	152.514	146.394	163.077	143.856	103.985	85.5253	138.242	101.344	125.207	172.323	248.509	269.169	203.397	198.373
ENSDARG00000003941	0.436551	0.0857091	0.412417	0.0807048	105.381	57.9454	129.481	91.3765	98.0959	119.643	139.353	129.409	143.41	114.95	93.7331	92.0209	114.373	124.641	81.2153	151.005	117.011	155.29	102.452	147.678
ENSDARG00000003944	NA	NA	0.683231	NA	0	0	0	0	0	0	0	0	0	0	0	0	0	0	0	0	1.11439	0	0	0.734714
ENSDARG00000003952	0.667717	1.36067e-08	0.405412	0.00244819	1247.01	1492.63	1115.83	1411.77	1294.87	2284.69	1930.04	2071.35	1951.19	2198.84	1285.9	1440.94	1688.74	1657.61	1757.41	1959.51	2366.97	2070.53	1893.85	2088.06
ENSDARG00000003961	2.63124	1.10013e-27	1.74297	2.47755e-11	81.9634	165.252	64.7407	153.056	134.718	685.898	812.119	773.219	883.403	586.179	39.5436	107.177	116.362	110.663	143.255	291.351	390.037	302.446	397.754	358.541
ENSDARG00000003963	0.0325483	0.93082	-0.170271	0.497402	109.285	137.352	121.865	143.918	194.884	136.032	103.741	149.629	125.381	207.717	147.923	134.242	184.986	142.114	130.847	146.564	154.9	141.24	104.712	113.146
ENSDARG00000003965	0.689307	0.787934	-0.151189	0.978519	3.90302	0	0	2.28441	0	0.819471	2.32255	0	7.37535	0	0	0	12.9291	0	0	3.55306	0	8.13424	0	0
ENSDARG00000003968	NA	NA	0.683231	NA	0	0	0	0	0	0	0	0	0	0	0	0	0	0	0	0	0	0	1.50664	0
ENSDARG00000003970	0.474678	NA	-3.44024	NA	0	0	0	0	0	1.63894	0	0	0	0	1.46458	1.0826	0	5.82434	0	0	0	0	0	0
ENSDARG00000003971	0.706921	0.683269	0.834601	0.452461	0	2.14612	0	10.2799	0	8.19471	2.32255	5.66164	4.09742	0.672223	0	1.0826	2.98365	3.49461	9.02392	2.66479	3.34317	8.87372	6.7799	8.08186
ENSDARG00000003973	0.79846	0.00245337	0.777479	0.0144313	64.3998	46.1417	43.7952	61.6791	74.5529	108.17	114.579	82.4983	127.02	76.6334	150.852	97.4339	49.7275	66.3975	86.8552	198.971	131.498	161.206	110.738	166.045
ENSDARG00000003974	-1.03904	9.45431e-07	-1.15825	1.35143e-09	113.188	140.571	188.51	123.358	132.103	79.4887	53.4187	65.5133	70.4756	67.8945	114.237	116.921	141.226	138.619	125.207	65.7315	42.3468	62.8555	56.4991	56.573
ENSDARG00000003977	1.30417	0.209901	-2.60228	0.00343916	5.85453	5.36531	1.90414	14.8487	5.23178	9.01419	10.8386	53.3812	0.819484	9.41112	11.7166	11.9086	4.97275	3.49461	9.02392	1.77653	2.22878	1.47895	0.753322	0.734714
ENSDARG00000003984	0.251414	0.0554391	0.316797	0.00269891	664.489	731.828	691.203	697.888	599.039	724.413	909.667	848.438	753.925	792.551	815.771	686.368	709.113	698.921	771.545	904.253	970.634	923.606	917.546	866.963
ENSDARG00000003989	-4.03198	2.8263e-18	-4.15479	5.07058e-48	217.593	116.964	133.29	89.0921	198.808	19.6673	3.09674	10.5145	11.4728	2.01667	243.12	177.546	166.09	188.709	249.286	13.324	14.4871	16.2685	9.79318	4.40829
ENSDARG00000003991	-0.975212	0.585514	-1.27364	0.276521	15.6121	0	0	2.28441	1.30795	3.27789	3.87092	1.61761	0	1.34445	0	4.33039	5.96729	16.3082	31.5837	0.888264	13.3727	1.47895	5.27325	3.67357
ENSDARG00000003994	1.92805	NA	0.920016	NA	0	0	0	1.14221	0	4.09736	0	2.42642	0	0	0	0	0	0	1.12799	0	0	2.95791	0	0
ENSDARG00000003998	-0.104858	0.968122	-0.558188	NA	0.975755	1.07306	0	0	6.53973	0	0.774184	5.66164	1.63897	0	0	0	0	2.32974	1.12799	0	0	0.739477	0.753322	0.734714
ENSDARG00000004015	NA	NA	0.106159	NA	0	0	0	0	0	0	0	0	0	0	0	0	0	0	0	0	0	0	0	0.734714
ENSDARG00000004017	-0.628895	0.000212421	-0.349975	0.0478082	425.429	447.467	329.416	482.011	532.334	239.286	328.254	274.994	305.667	288.384	265.089	319.367	248.637	216.666	269.59	201.636	248.509	192.264	187.577	207.924
ENSDARG00000004018	-0.00646508	0.99127	0.380084	0.316859	52.6907	67.6029	22.8497	38.835	82.4006	64.7382	39.4834	66.3221	44.2521	51.089	61.5123	61.7081	48.7329	46.5947	45.1196	94.156	31.2029	64.3345	87.3853	63.9201
ENSDARG00000004023	1.56957	0.248866	0.357155	0.815846	0.975755	1.07306	0	1.14221	2.61589	1.63894	3.09674	8.08806	1.63897	3.36112	2.92916	0	1.9891	2.32974	4.51196	0.888264	4.45756	4.43686	1.50664	3.67357
ENSDARG00000004034	1.65318	7.42436e-06	0.213581	0.646137	59.521	78.3335	34.2745	70.8168	58.8576	383.513	116.128	145.585	123.742	187.55	54.1894	61.7081	68.6239	175.895	100.391	113.698	140.413	88.7372	114.505	78.6144
ENSDARG00000004037	0.363114	0.0824588	0.16966	0.48413	87.8179	99.7948	104.728	97.0875	98.0959	141.769	146.321	114.851	119.645	102.85	123.025	139.655	98.4604	114.157	120.695	126.133	106.982	161.945	131.831	140.33
ENSDARG00000004046	0.967562	0.0102121	0.77575	0.0264972	21.4666	26.8266	45.6993	39.9772	13.0795	58.1825	58.0638	48.5284	75.3925	43.0223	14.6458	21.652	29.8365	38.4407	49.6316	54.1841	56.8339	46.587	58.0058	50.6953
ENSDARG00000004049	2.65126	0.000748361	-0.0967987	0.928948	1.95151	2.14612	0	1.14221	3.92384	14.7505	10.0644	14.5585	8.19484	12.7722	8.78748	2.1652	6.96184	5.82434	4.51196	4.44132	4.45756	7.39477	3.01329	6.61243
ENSDARG00000004051	-2.49048	1.36852e-22	-2.81777	5.73046e-38	251.745	277.923	196.126	241.006	289.056	41.793	54.1929	23.4554	36.8768	66.5501	304.633	423.296	365.994	244.622	400.436	45.3015	40.1181	69.5108	39.9261	50.6953
ENSDARG00000004055	-0.309898	0.0903877	-0.207621	0.196697	1164.08	897.08	1047.28	796.118	757.301	650.66	850.829	820.13	694.103	744.151	858.244	1023.06	1022.4	818.903	918.184	802.102	826.878	853.356	643.337	895.617
ENSDARG00000004059	1.07766	0.0582526	0.0701107	0.934766	12.6848	20.3882	1.90414	7.99544	11.7715	31.1399	13.1611	23.4554	18.8481	32.9389	8.78748	19.4868	25.8583	16.3082	32.7117	11.5474	28.9742	33.2764	6.02657	29.3886
ENSDARG00000004060	-1.1333	1.45348e-06	-1.24788	4.6989e-15	489.829	546.189	310.375	612.223	788.691	314.677	214.449	245.877	236.831	242.673	628.305	669.046	611.648	444.98	559.483	278.027	271.911	210.011	207.163	261.558
ENSDARG00000004074	0.120649	0.784643	0.130058	0.785194	35.1272	48.2878	49.5076	20.5597	43.1622	49.1683	45.6769	49.3372	33.5988	34.2834	26.3624	30.3128	43.7602	18.6379	36.0957	38.1953	40.1181	34.0159	24.8596	34.5316
ENSDARG00000004078	1.68254	7.69646e-05	1.653	0.0179594	42.9332	12.8767	22.8497	23.9863	23.543	106.531	92.1279	113.233	32.7793	63.189	98.1268	24.8998	11.9346	136.29	33.8397	182.982	181.646	135.324	256.129	200.577
ENSDARG00000004082	-2.76778	NA	-1.04798	NA	0	0	7.61656	0	0	0	0	0.808806	0	0	0	0	0	1.16487	0	0	0	0	0	0
ENSDARG00000004094	1.25663	0.000134177	0.338887	0.422116	46.8362	35.4111	22.8497	45.6883	41.8543	116.365	75.0959	63.0869	70.4756	140.495	39.5436	54.1299	33.8147	39.6055	60.9115	31.0892	80.2361	78.3845	43.6927	55.8383
ENSDARG00000004105	-0.379094	0.0208911	-0.382525	0.0307611	574.719	526.874	628.366	640.778	681.44	466.279	354.576	499.034	486.773	537.778	591.69	396.231	430.64	486.915	579.787	405.937	366.635	425.939	320.162	384.99
ENSDARG00000004109	NA	NA	NA	NA	0	0	0	0	0	0	0	0	0	0	0	0	0	0	0	0	0	0	0	0
ENSDARG00000004111	0.975238	0.169022	0.266664	0.736633	2.92726	9.65756	1.90414	4.56883	7.84767	7.37524	10.0644	9.70568	15.5702	11.4278	10.2521	6.49559	11.9346	11.6487	5.63995	21.3183	8.91513	10.3527	8.28654	6.61243
ENSDARG00000004114	1.19305	3.44468e-05	1.33566	7.85615e-08	17.5636	34.338	24.7538	22.8441	28.7748	56.5435	60.3864	48.5284	67.1977	59.8279	32.2208	25.9824	32.8201	31.4514	21.4318	71.0611	71.321	80.6029	79.0988	60.2466
ENSDARG00000004115	-2.61139	2.86116e-24	-2.19623	2.83358e-19	633.265	415.275	586.475	535.695	618.658	77.0303	104.515	147.203	48.3495	79.3223	454.02	638.733	337.152	318.009	332.757	101.262	92.4944	74.6871	120.531	65.3896
ENSDARG00000004130	-1.68783	1.93078e-14	-1.01539	0.00079351	147.339	144.863	152.331	207.882	234.122	53.2656	70.4508	49.3372	47.5301	54.4501	146.458	239.254	171.062	80.3759	136.487	83.4968	73.5498	99.8293	52.7325	73.4714
ENSDARG00000004131	0.619148	0.154926	0.465683	0.349089	29.2726	50.4339	24.7538	20.5597	17.0033	38.5152	37.935	33.1611	44.2521	65.8779	11.7166	22.7346	64.6457	27.9568	33.8397	48.8545	57.9483	40.6712	40.6794	37.4704
ENSDARG00000004132	-0.208561	0.194198	-0.0577718	0.80143	440.065	358.403	384.636	350.657	338.758	296.649	322.061	325.949	372.865	304.517	386.649	312.871	308.31	290.052	376.749	288.686	372.206	351.251	311.875	284.334
ENSDARG00000004141	-2.78993	2.53596e-21	-3.45604	1.63567e-24	1162.12	1021.56	826.397	500.286	757.301	85.225	190.449	136.688	140.132	65.2056	137.67	166.72	132.275	123.476	295.533	9.7709	10.0295	22.1843	12.8065	22.0414
ENSDARG00000004150	0.378291	0.876358	0.53505	0.767049	0	0	3.80828	0	1.30795	1.63894	1.54837	0.808806	0.819484	0.672223	2.92916	0	0	2.32974	5.63995	2.66479	0	7.39477	2.25997	2.93886
ENSDARG00000004151	-0.218517	0.483336	-0.31622	0.337826	69.2786	68.676	68.549	71.959	66.7052	70.4745	38.7092	64.7045	49.9885	72.6001	49.7957	72.5341	72.6021	78.0462	81.2153	53.2958	33.4317	57.6792	62.5257	76.4103
ENSDARG00000004154	0.495535	0.109651	-0.0335344	0.954296	35.1272	36.4841	38.0828	41.1194	28.7748	59.0019	50.322	41.2491	40.1547	61.8445	23.4333	31.3954	36.7983	46.5947	54.1435	52.4076	43.4612	38.4528	36.9128	18.3679
ENSDARG00000004158	0.547331	0.857977	1.17864	0.597328	0	0	0	0	6.53973	3.27789	5.41929	0.808806	0	0	0	0	5.96729	1.16487	0	0	3.34317	5.17634	0	8.08186
ENSDARG00000004160	1.00607	5.19469e-05	1.32049	6.96011e-11	81.9634	106.233	64.7407	57.1103	82.4006	209.785	150.192	165.805	112.269	154.611	71.7644	116.921	79.5639	116.487	117.311	289.574	188.332	244.027	272.702	260.824
ENSDARG00000004161	-0.142586	0.518497	0.178753	0.503265	241.011	174.909	272.292	291.263	245.894	209.785	237.675	214.334	242.567	203.011	276.806	215.437	215.817	135.125	205.294	216.736	249.624	193.743	268.936	255.681
ENSDARG00000004167	-1.51867	1.30583e-06	-1.18313	0.000478184	56.5938	144.863	167.564	163.335	117.715	46.7099	55.7413	32.3523	41.7937	49.0723	76.1581	48.7169	40.7765	67.5624	55.2715	11.5474	30.0885	33.2764	27.1196	24.2456
ENSDARG00000004169	-0.199888	0.674227	-0.617518	0.212625	31.2241	36.4841	24.7538	50.2571	34.0066	48.3488	31.7416	31.5434	18.8481	24.8723	7.3229	35.7258	33.8147	37.2758	24.8158	18.6535	21.1734	17.008	21.093	13.9596
ENSDARG00000004171	0.748076	2.27086e-06	0.819035	1.5279e-05	263.454	222.124	205.647	194.175	230.198	440.056	406.447	338.89	376.143	317.962	423.263	309.623	254.605	354.12	318.093	715.052	561.653	508.02	679.496	458.462
ENSDARG00000004173	0.396398	0.0186175	0.44595	0.0209101	1596.33	1720.12	1317.66	1565.96	1555.15	1519.3	2473.52	2089.15	2244.57	1887.6	1357.67	1862.07	2007.99	1450.26	1869.08	1726.78	2670.08	2656.2	2006.1	2588.4
ENSDARG00000004174	0.4163	0.000795223	0.427934	0.00289586	1363.13	1362.79	1355.75	1198.17	1360.26	1479.15	2008.23	1654.82	1829.91	1886.93	1296.15	1574.1	1804.11	1197.48	1299.44	1887.56	1964.67	2015.81	1893.85	1891.15
ENSDARG00000004176	0.420501	0.43854	0.72835	0.234539	9.75755	34.338	9.5207	25.1285	18.3112	22.1257	27.8706	21.029	36.0573	24.8723	8.78748	8.66079	20.8855	3.49461	12.4079	19.5418	10.0295	17.7474	17.3264	25.715
ENSDARG00000004177	1.82086	0.362694	0.764492	0.837864	0.975755	1.07306	0	2.28441	0	9.01419	0	5.66164	1.63897	0	0	0	3.9782	0	0	0.888264	0	0	6.02657	0
ENSDARG00000004184	0.66555	0.006554	0.0359326	0.881459	121.969	225.343	116.153	162.193	153.03	229.452	202.836	215.142	267.971	324.012	193.325	266.319	249.632	230.644	269.59	241.608	295.314	230.717	237.296	240.986
ENSDARG00000004187	3.22669	0.172732	2.66915	0.222072	1.95151	0	0	0	0	20.4868	0	0	2.45845	0.672223	0	1.0826	0	0	0	0	1.11439	3.69738	0.753322	4.40829
ENSDARG00000004189	0.261204	0.455992	-0.0125896	0.968196	105.381	112.672	89.4946	231.868	179.189	158.158	184.256	151.247	216.344	153.939	165.497	199.198	217.806	136.29	145.511	155.446	179.417	165.643	158.951	199.108
ENSDARG00000004196	1.31011	0.0101425	0.111975	0.895523	15.6121	4.29225	7.61656	15.9909	3.92384	26.2231	20.903	26.6906	22.9455	23.5278	13.1812	9.74339	24.8637	20.9676	4.51196	9.7709	20.059	8.13424	22.5997	19.1026
ENSDARG00000004199	-3.74781	2.90165e-25	-3.82393	1.40345e-34	241.011	346.599	344.649	503.713	321.755	15.57	29.419	12.1321	56.5444	17.4778	276.806	360.505	192.943	184.049	311.325	20.4301	8.91513	32.537	12.0531	18.3679
ENSDARG00000004204	0.140873	0.951398	1.12381	0.602752	0	0	7.61656	0	1.30795	3.27789	3.09674	0.808806	0.819484	0.672223	1.46458	0	0.994549	0	1.12799	3.55306	1.11439	1.47895	1.50664	0
ENSDARG00000004211	-1.0214	4.61435e-06	-1.44638	2.87328e-12	1748.55	997.948	1171.05	775.558	1157.53	484.308	569.026	687.485	657.226	485.345	2744.62	1748.4	1661.89	2220.24	1597.23	808.32	988.465	632.252	531.845	700.183
ENSDARG00000004218	0.0804047	0.794269	0.984713	3.43022e-07	306.387	345.526	418.911	249.001	255.049	212.243	384.77	366.389	350.739	346.195	102.521	136.407	161.117	166.576	166.943	307.339	373.321	238.851	269.689	270.375
ENSDARG00000004219	1.04086	NA	NA	NA	0	0	0	0	0	0	1.54837	0.808806	0	0	0	0	0	0	0	0	0	0	0	0
ENSDARG00000004227	0.400232	0.425421	0.521154	0.404015	56.5938	15.0229	17.1373	22.8441	40.5463	39.3346	30.1932	43.6755	45.8911	44.3667	16.1104	29.2302	8.95094	15.1433	13.5359	20.4301	6.68634	30.3185	34.6528	25.715
ENSDARG00000004232	1.20096	NA	0.106159	NA	0	0	1.90414	0	0	1.63894	0	0.808806	0.819484	0.672223	0	0	0	0	0	0	0	0.739477	0	0
ENSDARG00000004243	-1.04111	0.437486	-0.515355	0.716187	2.92726	0	22.8497	3.42662	5.23178	6.55577	3.09674	0.808806	4.9169	0.672223	8.78748	4.33039	4.97275	0	1.12799	1.77653	3.34317	1.47895	1.50664	5.143
ENSDARG00000004246	-0.195111	0.760266	0.0202031	0.981531	12.6848	24.6804	15.2331	26.2707	35.3145	26.2231	10.0644	25.8818	11.4728	26.2167	8.78748	27.065	3.9782	20.9676	16.9199	14.2122	13.3727	21.4448	12.8065	16.8984
ENSDARG00000004251	-1.34294	2.00215e-13	-0.241459	0.352888	303.46	387.375	344.649	408.91	294.288	116.365	167.224	139.115	157.341	106.211	158.175	184.042	202.888	311.02	247.03	214.072	167.159	194.482	194.357	163.841
ENSDARG00000004256	2.82934	NA	1.78392	NA	0	0	0	0	0	0	0	2.42642	1.63897	4.03334	0	0	0	1.16487	0	0.888264	0	0.739477	3.76661	0
ENSDARG00000004260	2.08402	NA	-0.675802	NA	0	0	0	0	0	0.819471	0.774184	0	3.27793	0	0	0	0	0	4.51196	0	2.22878	0	0	0.734714
ENSDARG00000004261	0.254315	0.213421	-0.00434822	0.986074	879.155	1034.43	559.817	774.416	915.562	967.796	1093.15	889.687	1083.36	941.785	1007.63	1286.13	1272.03	1283.69	1640.1	1188.5	1379.62	1424.97	1168.4	1312.2
ENSDARG00000004262	-2.27266	6.66364e-19	-2.15825	2.49157e-42	896.718	935.71	1035.85	1057.68	995.347	119.643	308.125	216.76	257.318	116.967	1023.74	934.283	803.596	923.741	1035.49	160.776	195.018	266.212	189.837	243.19
ENSDARG00000004270	0.373422	0.006228	-0.0857839	0.729602	430.308	362.695	298.95	366.648	368.841	502.336	487.736	477.196	457.272	454.423	628.305	514.234	374.945	504.388	618.139	571.154	436.841	444.425	527.325	504.014
ENSDARG00000004274	-0.432978	0.582109	-0.918968	0.208664	3.90302	17.169	11.4248	18.2753	6.53973	6.55577	10.0644	12.1321	9.8338	4.03334	2.92916	11.9086	25.8583	12.8136	20.3038	5.32958	8.91513	12.5711	9.79318	2.93886
ENSDARG00000004280	0.302592	0.142684	0.0266178	0.942016	160.999	207.101	196.126	162.193	187.036	261.411	206.707	168.232	245.026	242.673	180.143	132.077	253.61	202.687	270.718	172.323	249.624	201.877	248.596	188.087
ENSDARG00000004282	1.34431	9.89748e-05	0.997398	0.0051451	34.1514	12.8767	28.5621	30.8396	22.2351	85.225	51.8704	61.4693	46.7106	80.6668	33.6853	15.1564	23.8692	32.6163	37.2237	68.3963	54.6051	43.6291	78.3455	38.2051
ENSDARG00000004291	0.949955	0.582769	0.0354015	0.988137	3.90302	3.21919	3.80828	0	0	10.6531	0	7.27926	2.45845	0.672223	0	0	1.9891	11.6487	1.12799	0.888264	0	11.0921	1.50664	1.46943
ENSDARG00000004296	-1.41078	7.34099e-15	-1.06482	1.23519e-10	15496	11280	18761.5	12391.8	15649.6	4661.97	6623.15	6118.62	6015.01	4253.16	16305.2	13732.8	10170.3	10504.8	12648.2	7599.1	5813.78	5744.99	5188.13	5941.63
ENSDARG00000004297	0.0515777	0.874108	-0.0398887	0.926979	83.9149	64.3837	87.5904	98.2297	94.1721	99.9755	81.2894	94.6303	66.3782	100.161	41.0082	93.1035	65.6402	78.0462	72.1914	85.2733	64.6347	79.124	67.0456	46.287
ENSDARG00000004301	0.982644	0.000472394	0.729917	0.019944	46.8362	43.9955	47.6035	45.6883	39.2384	122.101	63.4831	85.7335	63.9197	105.539	23.4333	38.9736	44.7547	54.7488	41.7356	69.2846	43.4612	61.3766	80.6054	83.7574
ENSDARG00000004302	2.45476	NA	0.906647	0.522287	0	0	0	0	0	0.819471	1.54837	2.42642	0.819484	0.672223	1.46458	0	3.9782	4.65947	0	7.99437	2.22878	4.43686	2.25997	2.20414
ENSDARG00000004305	0.497234	0.275248	0.161596	0.758777	18.5393	15.0229	22.8497	31.9818	30.0828	20.4868	26.3223	38.0139	32.7793	48.4001	45.402	32.478	26.8528	24.4622	22.5598	45.3015	28.9742	46.587	20.3397	27.1844
ENSDARG00000004306	1.13309	9.28723e-06	0.521985	0.0668209	46.8362	35.4111	43.7952	25.1285	43.1622	94.2392	84.3861	71.9838	73.7535	99.489	46.8665	43.3039	72.6021	43.1001	47.3756	75.5024	63.5203	95.3925	65.539	64.6548
ENSDARG00000004307	0.22173	0.899206	0.317626	0.81157	0	4.29225	3.80828	1.14221	1.30795	5.7363	0.774184	1.61761	2.45845	1.34445	1.46458	5.41299	3.9782	1.16487	3.38397	5.32958	2.22878	7.39477	3.01329	1.46943
ENSDARG00000004308	0.388124	0.147075	0.49818	0.0950923	63.424	51.507	57.1242	51.3993	74.5529	77.8498	85.9345	58.2341	91.7822	75.9612	51.2603	81.1949	64.6457	45.4299	47.3756	76.3907	82.4649	104.266	57.2525	90.3698
ENSDARG00000004311	0.139695	0.913731	-0.293814	0.838011	4.87877	7.51143	1.90414	3.42662	6.53973	13.931	2.32255	4.85284	0.819484	5.37778	1.46458	5.41299	1.9891	10.4838	1.12799	1.77653	2.22878	3.69738	1.50664	7.34714
ENSDARG00000004318	0.623262	0.00329852	0.301729	0.151629	67.3271	65.4568	53.3159	84.5233	74.5529	90.1419	104.515	111.615	121.284	108.228	93.7331	109.342	91.4985	107.168	93.6232	108.368	110.325	147.895	128.065	114.615
ENSDARG00000004322	-2.85385	0.292302	1.14938	NA	0	0	5.71242	1.14221	1.30795	0	0	0	0	0.672223	0	0	0	0	0	0	0	0	2.25997	0
ENSDARG00000004325	0.34964	0.33025	0.180193	0.719661	46.8362	25.7535	53.3159	30.8396	35.3145	51.6267	52.6445	55.8076	35.2378	46.3834	26.3624	17.3216	24.8637	46.5947	36.0957	31.0892	22.2878	34.0159	43.6927	38.9399
ENSDARG00000004328	2.80289	NA	0.633086	NA	0	0	0	0	0	3.27789	0	2.42642	1.63897	0.672223	0	0	0.994549	0	0	0.888264	0	0	1.50664	0
ENSDARG00000004336	-0.00516175	0.982121	0.266021	0.106526	269.308	286.508	321.8	266.134	266.821	238.466	291.868	316.243	302.389	252.756	256.301	297.715	229.741	229.479	280.87	302.898	359.948	289.875	286.262	319.601
ENSDARG00000004343	0.429619	0.183737	0.789015	0.0137512	38.0544	53.6531	36.1787	41.1194	56.2417	59.0019	79.741	57.4253	67.1977	41.6778	36.6145	47.6343	36.7983	45.4299	23.6878	60.4019	76.893	51.7634	91.9053	48.4911
ENSDARG00000004358	2.91778	0.243736	2.0947	NA	0	0	0	1.14221	0	2.45841	0.774184	9.70568	0	0	0	0	0.994549	0	0	0	0	4.43686	0.753322	1.46943
ENSDARG00000004363	-1.08996	0.00014803	-0.529965	0.196121	128.8	128.767	121.865	84.5233	105.944	36.8762	51.8704	56.6164	85.2263	37.6445	23.4333	85.5253	64.6457	61.738	69.9354	48.8545	34.5461	34.0159	33.8995	60.9813
ENSDARG00000004372	0.373768	0.267685	-0.264727	0.287593	71.2301	123.402	74.2614	130.212	115.099	96.6976	114.579	133.453	116.367	206.372	101.056	127.747	139.237	104.838	110.543	80.832	129.269	102.048	91.1519	85.9616
ENSDARG00000004377	-0.366967	0.229475	-0.359433	0.328712	144.412	64.3837	129.481	119.932	121.639	63.9188	88.257	90.5863	108.991	96.8001	102.521	109.342	68.6239	50.0893	45.1196	50.631	63.5203	62.116	49.7192	66.1243
ENSDARG00000004378	0.167676	0.249723	-0.385508	0.0605185	271.26	243.585	243.73	272.987	231.506	296.649	283.351	275.803	286.819	279.645	270.947	320.449	245.654	242.293	297.789	182.094	210.62	237.372	158.951	264.497
ENSDARG00000004386	2.84311	0.00468801	3.02951	0.025149	0	2.14612	0	2.28441	1.30795	11.4726	6.96766	12.1321	7.37535	5.37778	0	0	0	4.65947	0	4.44132	1.11439	9.6132	12.0531	10.286
ENSDARG00000004392	2.38276	6.44288e-17	3.35	4.99943e-28	76.1089	59.0184	34.2745	22.8441	31.3907	230.271	219.094	233.745	230.275	270.906	55.654	43.3039	18.8964	19.8028	30.4557	419.261	482.531	258.817	257.636	277.722
ENSDARG00000004396	4.71595	3.69284e-08	3.61761	8.2927e-05	0.975755	0	1.90414	0	2.61589	27.862	21.6772	26.6906	23.765	28.9056	0	0	1.9891	4.65947	0	22.2066	23.4022	22.9238	8.28654	7.34714
ENSDARG00000004402	3.12295	8.1564e-16	3.50037	3.06758e-06	2.92726	21.4612	9.5207	9.13765	15.6953	71.294	106.063	134.262	103.255	96.1279	10.2521	0	13.9237	41.9353	15.7919	233.613	192.79	150.114	146.898	203.516
ENSDARG00000004405	1.03265	0.0158087	1.03773	8.44064e-05	21.4666	28.9727	39.9869	19.4175	13.0795	68.0161	52.6445	65.5133	27.8624	33.6112	55.654	43.3039	41.7711	69.8921	51.8875	153.67	96.952	82.8214	114.505	89.6351
ENSDARG00000004406	0.824218	0.00129144	0.774638	2.75514e-06	53.6665	97.6487	55.22	58.2525	98.0959	111.448	153.289	132.644	131.117	116.295	103.985	106.095	114.373	111.827	116.183	177.653	158.243	224.801	182.304	200.577
ENSDARG00000004415	-0.0184707	0.942862	-0.502075	0.0181347	177.587	224.27	218.976	202.171	196.192	181.103	185.03	197.349	260.596	180.828	187.466	193.785	180.013	137.454	168.071	100.374	94.7232	122.753	136.351	155.025
ENSDARG00000004427	1.53121	1.65516e-10	1.85259	5.70497e-12	35.1272	61.1645	68.549	39.9772	52.3178	140.949	173.417	166.614	114.728	136.461	19.0395	44.3865	46.7438	61.738	64.2954	203.412	160.472	140.501	152.171	203.516
ENSDARG00000004433	0.702395	0.00662654	0.675427	0.000797569	54.6423	70.8221	43.7952	69.6746	48.394	95.8782	87.4828	105.145	68.8366	114.278	82.0165	75.7819	99.4549	81.5408	81.2153	114.586	167.159	150.114	124.298	117.554
ENSDARG00000004436	0.904071	0.0852307	0.427396	0.564582	7.80604	7.51143	19.0414	5.71103	17.0033	16.3894	23.2255	23.4554	15.5702	23.5278	10.2521	12.9912	26.8528	4.65947	10.1519	16.877	8.91513	19.9659	30.8862	11.0207
ENSDARG00000004445	1.44605	NA	-0.470911	NA	0	0	0	0	0	1.63894	0	0.808806	0	0.672223	0	0	0	1.16487	0	0	0	0	0	0.734714
ENSDARG00000004447	1.92084	NA	3.17224	0.244828	0	0	0	0	0	0	0	1.61761	0	2.68889	0	0	0	0	0	3.55306	0	0	4.51993	1.46943
ENSDARG00000004451	0.497762	0.00535474	0.553189	0.0042969	212.714	150.229	184.702	183.895	209.271	254.856	261.674	251.539	231.914	327.373	202.112	161.307	189.959	153.763	217.702	289.574	317.601	240.33	204.904	305.641
ENSDARG00000004452	-0.357059	0.00536795	-0.566735	1.79529e-06	559.107	613.792	573.146	727.585	670.976	470.377	515.607	465.064	512.177	493.412	556.54	599.76	632.533	709.405	695.97	457.456	425.697	403.015	419.6	452.584
ENSDARG00000004455	0.00947795	0.992916	2.13035	0.000591214	16.5878	9.65756	26.658	15.9909	6.53973	20.4868	1.54837	15.3673	17.2092	20.1667	8.78748	0	2.98365	9.31895	10.1519	40.8601	21.1734	12.5711	32.3928	27.1844
ENSDARG00000004459	-0.102392	NA	0.683231	NA	0	0	0	0	0	0.819471	0	0	0	0	0	0	0	0	0	0.888264	0	0.739477	0	0
ENSDARG00000004460	0.186824	0.802675	-0.43489	0.641768	8.78179	17.169	7.61656	6.85324	9.15562	13.931	10.8386	16.9849	8.19484	7.39445	1.46458	16.239	10.94	15.1433	6.76794	1.77653	10.0295	6.65529	12.8065	6.61243
ENSDARG00000004470	-0.446883	0.00729766	-0.72719	3.25547e-06	815.731	858.45	662.641	836.095	1026.74	594.117	718.443	626.016	645.753	500.806	908.039	1032.8	982.614	874.816	1377.28	574.707	671.978	624.858	566.498	689.897
ENSDARG00000004472	-1.0083	0.13001	-0.382185	0.693823	13.6606	5.36531	24.7538	14.8487	9.15562	4.91683	5.41929	4.04403	8.19484	10.0833	13.1812	1.0826	12.9291	13.9784	3.38397	6.21785	4.45756	10.3527	6.02657	6.61243
ENSDARG00000004473	-0.679464	NA	-1.04798	NA	0.975755	0	0	0	0	0.819471	0	0	0	0	0	0	0	0	1.12799	0	0	0	0	0
ENSDARG00000004492	0.633235	0.0127959	-0.0230274	0.942076	50.7392	61.1645	36.1787	70.8168	77.1688	83.5861	87.4828	86.5423	96.6991	108.9	77.6227	121.251	118.351	118.817	107.159	87.9381	121.469	102.787	117.518	108.003
ENSDARG00000004497	-0.578945	0.0228151	-0.757579	0.0051909	203.933	216.759	213.264	217.019	122.947	150.783	154.063	151.247	98.338	98.1446	218.222	137.49	181.008	274.909	344.037	165.217	103.638	127.929	141.624	144.004
ENSDARG00000004498	1.0877	NA	0.106159	NA	0	0	0	0	0	1.63894	0	0.808806	0	0	0	0	0	0	0	0	1.11439	0	0	0
ENSDARG00000004502	0.783425	0.14655	1.54929	0.000103725	19.5151	7.51143	20.9455	7.99544	17.0033	40.9736	17.0321	25.073	16.3897	24.2	11.7166	20.5694	6.96184	15.1433	13.5359	25.7597	54.6051	34.0159	48.9659	36.001
ENSDARG00000004517	-1.07371	2.28007e-06	-1.12986	4.33586e-17	353.223	406.691	325.608	357.511	353.145	148.324	222.191	169.849	217.163	97.4723	515.532	483.922	572.86	488.08	567.379	238.055	232.908	293.572	222.983	213.067
ENSDARG00000004525	0.246059	0.515178	0.315736	0.43556	37.0787	23.6074	32.3704	39.9772	35.3145	31.1399	52.6445	34.7787	39.3352	41.6778	33.6853	38.9736	23.8692	39.6055	21.4318	53.2958	32.3173	31.7975	33.8995	44.0829
ENSDARG00000004527	-0.33645	0.22446	-0.377027	0.292611	76.1089	127.694	68.549	70.8168	92.8642	68.0161	74.3217	69.5573	69.6561	65.8779	76.1581	94.1861	109.4	57.0786	69.9354	44.4132	82.4649	85.7793	58.7591	43.3481
ENSDARG00000004529	0.0525226	0.956971	1.75911	0.0200416	6.83028	9.65756	1.90414	13.7065	7.84767	4.09736	16.2579	8.08806	7.37535	6.72223	0	1.0826	1.9891	11.6487	5.63995	12.4357	13.3727	15.529	10.5465	17.6331
ENSDARG00000004537	-0.369466	0.0117464	-0.278101	0.062401	684.004	613.792	814.972	572.245	656.589	478.571	476.898	515.21	525.289	583.49	599.013	697.194	734.972	562.631	566.251	484.104	489.217	580.489	555.198	497.402
ENSDARG00000004539	2.11506	NA	-0.250282	0.873289	13.6606	1.07306	5.71242	0	2.61589	81.9471	4.64511	4.85284	2.45845	6.72223	5.85832	7.57819	2.98365	18.6379	4.51196	9.7709	0	0	16.5731	6.61243
ENSDARG00000004561	-1.95815	0.164019	-1.54105	NA	0.975755	0	13.329	9.13765	7.84767	4.91683	0	0.808806	0.819484	1.34445	0	3.2478	0	0	0	0.888264	0	0	0	0
ENSDARG00000004574	-0.00573735	0.99087	-0.681706	0.0397767	97.5755	80.4797	97.1111	68.5324	92.8642	86.0445	66.5799	55.8076	145.868	79.9945	58.5832	79.0297	69.6184	133.96	71.0634	50.631	32.3173	45.1081	60.2657	67.5937
ENSDARG00000004576	0.252563	0.720973	-1.14352	0.200803	17.5636	21.4612	5.71242	11.4221	7.84767	27.0426	10.0644	14.5585	15.5702	11.4278	0	5.41299	39.782	20.9676	27.0718	4.44132	6.68634	14.0501	9.79318	7.34714
ENSDARG00000004577	1.15634	NA	0.106159	NA	0	0	0	1.14221	0	1.63894	0	0.808806	0	1.34445	0	0	0	0	0	0	0	0	0.753322	0
ENSDARG00000004580	2.30611	NA	-0.470911	NA	0	0	0	0	0	4.09736	0.774184	0.808806	0	0	0	0	0	0	1.12799	0	0	0.739477	0	0
ENSDARG00000004581	0.458827	0.00031553	-0.351247	0.0681945	600.089	489.316	453.185	574.53	531.026	723.593	754.056	757.043	764.578	651.384	812.842	1121.57	850.339	855.013	1385.17	831.415	802.361	735.779	797.768	773.654
ENSDARG00000004586	-0.972032	0.638921	-0.429903	0.778491	7.80604	0	0	0	3.92384	2.45841	1.54837	0.808806	0	1.34445	0	1.0826	3.9782	3.49461	15.7919	0.888264	2.22878	4.43686	8.28654	2.20414
ENSDARG00000004587	-0.455943	0.0737906	-0.506125	0.0758131	168.806	99.7948	123.769	89.0921	104.636	77.8498	99.0956	87.3511	79.4899	84.0279	111.308	64.9559	71.6075	104.838	82.3433	83.4968	54.6051	65.0739	52.7325	49.2259
ENSDARG00000004588	0.501755	0.318138	0.514165	0.213711	33.1757	45.0686	28.5621	51.3993	62.7814	110.629	26.3223	51.7636	41.7937	83.3557	30.7562	18.4042	35.8038	51.2542	42.8636	43.5249	53.4908	79.8635	40.6794	38.2051
ENSDARG00000004592	-0.779257	0.0441939	-0.297266	0.563115	66.3513	38.6302	41.8911	31.9818	85.0165	39.3346	20.903	31.5434	28.6819	33.6112	16.1104	38.9736	49.7275	47.7596	75.5753	42.6367	47.9188	38.4528	21.8463	36.7357
ENSDARG00000004594	0.466469	0.287509	-0.0624087	0.939255	34.1514	17.169	22.8497	18.2753	17.0033	30.3204	33.2899	19.4114	31.1404	37.6445	14.6458	20.5694	37.7929	41.9353	7.89593	39.9719	13.3727	15.529	27.8729	21.3067
ENSDARG00000004597	1.08877	0.523278	1.62069	0.443711	0	1.07306	7.61656	2.28441	0	9.01419	0	8.08806	1.63897	2.68889	0	0	0	2.32974	1.12799	0.888264	0	4.43686	0.753322	4.40829
ENSDARG00000004598	NA	NA	NA	NA	0	0	0	0	0	0	0	0	0	0	0	0	0	0	0	0	0	0	0	0
ENSDARG00000004616	0.34474	0.368313	0.174521	0.558935	53.6665	43.9955	36.1787	45.6883	36.6225	68.0161	43.3543	51.7636	33.5988	79.3223	52.7249	59.5429	64.6457	57.0786	60.9115	55.0724	85.8081	57.6792	64.7857	72.002
ENSDARG00000004618	0.571215	0.0537596	0.482458	0.117793	40.0059	72.9682	39.9869	37.6928	60.1655	71.294	86.7087	77.6454	78.6704	60.5001	54.1894	43.3039	30.831	53.5839	41.7356	77.279	62.4059	61.3766	42.9393	66.859
ENSDARG00000004621	0.208642	0.418562	0.00582936	0.984132	175.636	177.055	178.989	188.464	151.722	267.148	171.869	247.495	160.619	161.334	260.695	194.868	206.866	257.436	249.286	206.077	201.705	261.775	286.262	213.802
ENSDARG00000004627	-1.25653	NA	-2.88489	NA	0	1.07306	0	0	0	0	0	0	0	0	0	0	0.994549	4.65947	0	0	0	0	0	0
ENSDARG00000004632	1.10565	0.00358242	-0.256425	0.383399	18.5393	57.9454	20.9455	36.5506	22.2351	66.3772	68.1282	93.0127	54.0859	58.4834	65.9061	71.4515	79.5639	102.508	100.391	82.6085	67.9778	85.0398	54.9925	61.716
ENSDARG00000004633	1.12225	NA	NA	NA	0.975755	0	0	1.14221	0	0.819471	0	3.23523	0.819484	0.672223	0	0	0	0	0	0	0	0	0	0
ENSDARG00000004634	-0.239995	0.0918522	-0.625579	1.40453e-05	875.252	735.048	736.902	702.457	839.701	567.074	671.992	712.558	712.951	631.217	1091.11	915.879	836.416	721.054	802.001	628.891	553.852	524.289	593.618	527.525
ENSDARG00000004635	0.340755	0.329175	0.155952	0.703599	39.0302	61.1645	83.7821	49.1149	53.6258	72.933	50.322	62.2781	73.7535	98.1446	48.3311	61.7081	66.6348	66.3975	27.0718	59.5137	54.6051	73.2082	66.2923	47.7564
ENSDARG00000004636	0.268211	0.28467	0.31355	0.22865	111.236	110.525	79.9739	115.363	90.2483	92.6003	146.321	140.732	111.45	124.361	76.1581	138.573	101.444	108.333	77.8313	112.81	127.041	122.014	151.418	113.146
ENSDARG00000004643	1.48294	NA	-2.08049	NA	0	0	0	1.14221	0	0	1.54837	3.23523	0	0	2.92916	2.1652	0	0	2.25598	0	0	0	0.753322	0.734714
ENSDARG00000004647	0.756896	0.214904	0.737661	0.292812	11.7091	11.8037	26.658	12.5643	2.61589	12.2921	23.2255	30.7346	17.2092	23.5278	13.1812	2.1652	6.96184	4.65947	6.76794	7.99437	11.1439	8.87372	12.8065	13.9596
ENSDARG00000004648	-1.26864	NA	0.106159	NA	0	0	0	1.14221	1.30795	0	0	0.808806	0	0	0	0	0	0	0	0	0	0.739477	0	0
ENSDARG00000004658	3.23353	0.158119	-0.647096	NA	10.7333	2.14612	1.90414	0	0	122.921	0	14.5585	0.819484	2.68889	5.85832	4.33039	3.9782	52.4191	0	3.55306	1.11439	3.69738	33.1462	0.734714
ENSDARG00000004672	-0.775079	3.03555e-05	-0.856683	0.00167899	316.144	260.754	382.732	343.804	451.241	181.923	187.353	232.127	191.759	229.228	357.357	246.833	179.019	248.117	206.422	216.736	115.897	98.3504	128.818	122.697
ENSDARG00000004680	0.00883718	0.972272	0.264293	0.234087	137.581	167.398	163.756	132.496	129.487	160.616	156.385	134.262	149.146	133.1	152.316	92.0209	121.335	108.333	125.207	158.999	123.697	143.458	153.678	135.922
ENSDARG00000004687	-1.08164	1.3352e-07	-0.944973	4.58949e-12	1446.07	1503.36	2130.73	1779.56	1790.58	540.032	884.119	935.789	1065.33	660.123	2242.27	2216.08	1879.7	1595.87	2162.36	1096.12	1034.15	1140.27	871.593	1101.34
ENSDARG00000004692	0.591232	0.02081	0.315249	0.213308	219.545	174.909	89.4946	181.611	215.811	225.355	309.674	245.068	312.223	244.689	193.325	124.499	128.297	106.003	161.303	189.2	226.221	156.769	158.198	156.494
ENSDARG00000004695	0.617871	0.755039	0.343247	0.864153	6.83028	0	7.61656	1.14221	0	13.1115	0	8.89687	0.819484	0.672223	1.46458	0	1.9891	6.98921	0	5.32958	1.11439	0.739477	5.27325	0.734714
ENSDARG00000004696	-0.357371	0.139634	0.193136	0.368641	178.563	244.658	203.743	254.712	251.126	131.935	232.255	149.629	208.149	162.678	187.466	169.968	126.308	149.103	137.615	166.105	182.76	164.903	161.211	202.781
ENSDARG00000004697	-2.08226	2.54054e-21	-1.29047	8.94161e-05	219.545	178.128	258.963	238.721	292.98	37.6957	51.0962	62.2781	74.573	54.4501	222.616	180.794	118.351	71.057	108.287	56.8489	51.262	37.7133	65.539	74.2061
ENSDARG00000004702	-0.067016	0.819915	0.383756	0.12069	91.7209	144.863	118.057	142.776	150.414	140.949	126.192	132.644	119.645	99.489	131.812	92.0209	96.4713	90.8597	136.487	174.1	140.413	109.443	128.065	160.902
ENSDARG00000004706	-0.266129	0.258534	-0.113783	0.702266	159.048	126.621	156.139	113.078	117.715	93.4197	104.515	138.306	103.255	118.311	172.82	124.499	93.4876	130.465	124.079	135.904	121.469	116.837	127.311	92.574
ENSDARG00000004712	4.7636	0.21784	-1.04798	NA	0	0	0	0	0	27.862	0	3.23523	0	0	0	0	0	0	1.12799	0	0	0	0	0
ENSDARG00000004713	-0.73723	0.3404	-1.04328	0.0960055	5.85453	37.5572	15.2331	44.546	6.53973	13.931	6.96766	10.5145	13.1117	21.5111	13.1812	11.9086	31.8256	53.5839	50.7596	3.55306	16.7159	17.7474	20.3397	19.8373
ENSDARG00000004714	0.291343	0.200359	-0.0711842	0.777955	123.921	83.6988	102.824	137.065	136.026	147.505	137.805	125.365	145.049	159.317	128.883	111.508	137.248	159.587	131.975	127.91	132.612	113.879	120.531	142.535
ENSDARG00000004721	-0.974754	NA	1.32936	NA	0	4.29225	0	0	0	0.819471	0.774184	0	0	0.672223	1.46458	1.0826	0	0	0	0	2.22878	0	3.76661	0
ENSDARG00000004724	-2.77223	2.4521e-38	-2.80178	3.79842e-23	254.672	242.512	346.553	245.574	316.523	29.501	44.1285	57.4253	33.5988	40.3334	205.041	210.024	126.308	191.038	155.663	23.0949	10.0295	38.4528	23.353	30.1233
ENSDARG00000004726	0.270497	0.0341671	0.247957	0.0884488	414.696	409.91	403.678	346.089	371.457	470.377	514.058	444.035	469.564	449.045	345.641	414.635	392.847	417.023	455.708	441.467	483.646	541.297	496.439	445.237
ENSDARG00000004727	0.434698	0.332573	0.0703801	0.883475	27.3211	27.8996	28.5621	22.8441	60.1655	60.6409	51.8704	27.4994	36.8768	47.7278	38.0791	36.8084	47.7384	34.9461	56.3995	30.201	41.2325	67.2924	45.9526	39.6746
ENSDARG00000004735	0.735831	6.35886e-09	0.212683	0.369383	352.247	382.01	422.719	382.639	325.679	625.257	648.767	576.679	553.971	693.062	335.389	424.379	577.833	545.158	580.915	506.31	531.564	653.697	502.466	663.447
ENSDARG00000004745	1.24645	3.79859e-05	1.83094	7.49791e-15	65.3756	56.8723	30.4662	63.9636	119.023	136.852	176.514	142.35	196.676	149.906	62.9769	56.2951	69.6184	95.5192	77.8313	318.887	345.461	238.111	199.63	190.291
ENSDARG00000004748	2.33005	NA	-0.0601161	0.979937	51.715	13.9498	3.80828	3.42662	2.61589	356.47	3.87092	13.7497	6.55587	1.34445	17.575	1.0826	15.9128	104.838	1.12799	16.877	2.22878	21.4448	88.1386	5.87771
ENSDARG00000004753	4.07921	2.09393e-09	2.0373	0.00260861	5.85453	2.14612	0	1.14221	2.61589	13.1115	51.0962	38.0139	46.7106	67.8945	27.827	5.41299	7.95639	16.3082	2.25598	60.4019	10.0295	23.6633	82.8654	63.1854
ENSDARG00000004754	1.37304	1.15359e-09	0.888407	1.0726e-07	421.526	569.796	253.251	478.584	439.47	866.181	1509.66	1121.01	1188.25	931.701	927.079	839.014	782.71	821.232	986.991	1531.37	1679.39	2166.67	1215.86	1470.16
ENSDARG00000004757	-1.26141	7.54502e-17	-0.958413	1.36975e-10	8311.48	6396.52	8574.34	7897.21	9071.91	2967.31	4091.56	3157.58	3805.68	2767.54	11076.6	8813.44	7519.79	6399.79	8053.85	4281.43	4373.98	4302.27	4117.66	4466.33
ENSDARG00000004763	0.226762	0.936884	-1.42365	0.614681	3.90302	0	0	0	1.30795	3.27789	1.54837	1.61761	0	0	1.46458	3.2478	0	3.49461	0	0	0	0	0	2.93886
ENSDARG00000004771	-0.880432	0.010696	-0.814162	0.0142986	47.812	68.676	53.3159	65.1058	86.3244	20.4868	41.0318	23.4554	48.3495	41.0056	60.0478	73.6167	74.5912	68.7272	29.3277	47.078	30.0885	32.537	35.4061	29.3886
ENSDARG00000004774	-0.579557	0.000577297	-0.627122	0.0143194	209.787	182.421	287.525	225.015	235.43	145.866	153.289	148.82	164.716	145.2	174.285	159.142	236.703	221.325	254.926	115.474	106.982	144.937	106.218	202.781
ENSDARG00000004782	-0.704837	0.00489856	-0.571963	0.0333107	145.387	97.6487	74.2614	99.3719	96.788	62.2798	51.0962	76.8366	63.9197	63.8612	112.773	79.0297	77.5748	94.3543	91.3672	49.7428	69.0922	81.3424	63.279	41.8787
ENSDARG00000004785	0.0336257	0.888185	-0.21604	0.200135	331.757	407.764	268.484	317.533	326.986	356.47	388.641	340.507	333.53	278.973	432.051	408.14	428.651	384.407	427.508	314.445	361.063	443.686	308.862	362.214
ENSDARG00000004789	1.41543	0.241669	0.923581	0.512832	3.90302	2.14612	1.90414	2.28441	0	1.63894	2.32255	15.3673	4.09742	4.70556	1.46458	0	3.9782	4.65947	0	6.21785	1.11439	4.43686	2.25997	5.143
ENSDARG00000004794	1.39432	0.482601	3.87389	0.0172082	0	4.29225	0	0	0	0.819471	3.09674	3.23523	0.819484	4.03334	0	0	0	0	0	4.44132	2.22878	1.47895	3.01329	4.40829
ENSDARG00000004796	0.842582	3.27198e-08	0.830487	1.32578e-08	153.193	154.521	159.948	137.065	145.182	267.967	238.449	237.789	279.444	317.962	153.781	179.711	156.144	166.576	168.071	282.468	247.395	292.833	294.549	346.785
ENSDARG00000004806	-0.425825	0.267685	-0.967743	3.63277e-06	87.8179	57.9454	81.878	53.6837	98.0959	90.1419	34.0641	50.146	44.2521	63.189	92.2685	99.5991	104.428	107.168	92.4952	65.7315	46.8044	45.1081	42.186	54.3688
ENSDARG00000004823	NA	NA	NA	NA	0	0	0	0	0	0	0	0	0	0	0	0	0	0	0	0	0	0	0	0
ENSDARG00000004830	0.120665	0.434282	0.247644	0.12767	694.737	688.906	662.641	708.168	852.781	753.914	778.055	871.084	822.762	698.44	546.288	708.02	638.501	539.334	709.506	710.611	864.767	734.3	650.87	775.123
ENSDARG00000004836	0.954299	4.65076e-09	0.634552	0.000651478	164.903	169.544	148.523	127.927	154.338	295.01	260.126	270.95	291.736	366.362	152.316	159.142	185.981	202.687	140.999	228.284	291.97	320.933	219.97	246.864
ENSDARG00000004840	1.46652	1.81924e-11	1.58844	2.74373e-14	86.8422	68.676	81.878	127.927	103.328	263.05	184.256	303.302	260.596	285.695	177.214	159.142	159.128	153.763	166.943	675.969	394.494	312.059	537.872	531.933
ENSDARG00000004843	-0.259462	0.14356	0.129399	0.47466	299.557	291.873	352.266	303.827	343.99	281.079	270.965	223.231	319.599	231.917	257.766	231.676	233.719	209.676	207.55	260.261	275.254	233.675	220.723	257.885
ENSDARG00000004851	0.233227	0.535996	0.692194	0.0837151	37.0787	32.1919	39.9869	30.8396	30.0828	36.0567	34.0641	48.5284	29.5014	50.4167	13.1812	28.1476	33.8147	25.6271	22.5598	55.9606	39.0037	22.9238	42.9393	41.144
ENSDARG00000004861	0.654961	0.767799	-1.60987	0.210093	1.95151	0	1.90414	2.28441	0	2.45841	2.32255	4.85284	0	0	1.46458	10.826	0.994549	10.4838	6.76794	0	0	1.47895	5.27325	2.93886
ENSDARG00000004864	NA	NA	NA	NA	0	0	0	0	0	0	0	0	0	0	0	0	0	0	0	0	0	0	0	0
ENSDARG00000004866	1.36413	8.2845e-13	2.94414	2.9236e-99	211.739	157.74	199.935	158.767	247.202	465.46	606.186	469.917	581.014	385.184	103.985	103.929	78.5694	104.838	112.799	686.628	843.594	743.174	806.054	789.818
ENSDARG00000004869	1.07683	NA	1.62234	NA	0	0	0	0	0	0	0	2.42642	0	0	0	0	0	0	0	1.77653	0	0	0.753322	0.734714
ENSDARG00000004870	0.427538	0.0497687	0.678946	0.000247524	124.897	155.594	125.673	155.34	102.02	145.866	195.094	157.717	217.983	178.139	114.237	128.829	153.161	138.619	140.999	171.435	255.195	236.633	182.304	240.252
ENSDARG00000004871	-1.16234	0.402339	3.59214	0.145015	1.95151	9.65756	3.80828	1.14221	13.0795	0	8.51603	3.23523	0.819484	0.672223	0	0	0	0	0	4.44132	5.57195	2.95791	0	0
ENSDARG00000004874	1.78272	0.000545589	2.49866	0.00349745	2.92726	5.36531	5.71242	7.99544	14.3874	18.0284	20.903	23.4554	27.8624	32.9389	1.46458	0	0	2.32974	5.63995	10.6592	12.2583	8.87372	10.5465	10.286
ENSDARG00000004875	-0.655089	0.0646904	-0.501081	0.091294	106.357	84.7719	140.906	76.5278	69.3211	65.5577	28.6448	82.4983	68.8366	56.4667	52.7249	73.6167	59.6729	94.3543	57.5275	36.4188	60.1771	41.4107	53.4858	48.4911
ENSDARG00000004877	-0.31619	0.129709	-0.203061	0.277674	334.684	516.143	437.952	491.149	414.619	335.164	380.125	270.95	435.965	340.145	282.664	261.989	214.823	274.909	272.974	227.396	201.705	216.667	274.962	211.598
ENSDARG00000004880	-1.23876	2.25041e-05	-0.875789	0.207148	111.236	123.402	135.194	109.652	79.7847	45.0709	41.0318	43.6755	77.8509	29.5778	79.0873	73.6167	34.8092	6.98921	28.1998	40.8601	37.8893	9.6132	18.0797	15.429
ENSDARG00000004889	0.580205	0.0981553	0.361903	0.40434	44.8847	42.9225	51.4118	35.4084	30.0828	83.5861	71.225	63.8957	50.808	35.6278	41.0082	30.3128	16.9073	24.4622	38.3517	51.5193	30.0885	28.1001	36.1594	46.287
ENSDARG00000004891	0.660757	4.88309e-06	0.744279	1.1732e-07	551.301	539.75	456.993	501.429	532.334	717.037	1007.21	856.526	817.025	691.045	620.982	590.016	494.291	419.353	512.108	917.577	921.601	948.009	767.635	858.881
ENSDARG00000004898	-3.70655	0.107654	-2.97166	NA	0	2.14612	0	10.2799	1.30795	0.819471	0	0	0	0	2.92916	2.1652	0.994549	0	0	0	0	0	0	0
ENSDARG00000004904	-1.93611	1.0347e-25	-1.68244	1.6452e-23	8041.19	6433.01	8256.35	7304.41	9312.57	1392.28	2226.55	2160.32	2729.7	1773.32	7999.53	8491.9	7658.03	5557.59	7302.61	1793.4	2298.99	2912.8	1925.49	2598.68
ENSDARG00000004906	0.904791	2.22117e-11	0.77039	9.49966e-07	604.968	767.239	632.174	741.292	725.91	1129.23	1523.59	1171.15	1422.62	1257.06	884.606	768.645	699.168	663.975	806.513	1118.32	1413.05	1663.82	1210.59	1111.62
ENSDARG00000004925	-1.2455	3.44539e-05	-0.974215	0.000334568	60.4968	43.9955	95.207	51.3993	83.7085	29.501	26.3223	29.117	31.1404	23.5278	74.6936	46.5517	56.6893	76.8813	59.7835	36.4188	23.4022	37.7133	30.1329	30.858
ENSDARG00000004930	0.492404	0.0415942	0.498046	0.106625	413.72	236.074	245.634	225.015	404.155	444.153	368.512	404.403	496.607	434.928	320.743	317.201	172.057	143.279	136.487	345.535	267.454	282.48	346.528	293.886
ENSDARG00000004931	0.597815	0.70878	2.09252	0.0877344	4.87877	2.14612	0	2.28441	0	3.27789	2.32255	7.27926	1.63897	0.672223	2.92916	0	0	2.32974	1.12799	4.44132	5.57195	5.17634	1.50664	8.81657
ENSDARG00000004932	-0.0999205	0.950615	-1.31725	0.373144	1.95151	1.07306	11.4248	4.56883	0	1.63894	4.64511	4.85284	4.9169	0.672223	1.46458	2.1652	1.9891	13.9784	5.63995	0.888264	0	2.21843	6.7799	0
ENSDARG00000004937	0.751191	0.209795	-0.743819	0.399226	14.6363	6.43837	5.71242	6.85324	7.84767	18.8478	17.0321	14.5585	9.8338	11.4278	1.46458	16.239	39.782	16.3082	15.7919	16.877	20.059	3.69738	9.79318	4.40829
ENSDARG00000004939	0.879395	0.00339228	0.452174	0.330356	26.3454	50.4339	26.658	46.8305	32.6986	59.8214	82.8377	59.8517	59.0028	77.9779	21.9687	58.4603	69.6184	38.4407	37.2237	47.078	67.9778	84.3003	31.6395	80.0838
ENSDARG00000004948	-0.648046	0.000267231	-0.743424	0.000116917	525.932	387.375	615.037	406.625	605.579	359.748	334.448	312.199	306.487	304.517	826.023	517.482	436.607	561.467	465.86	376.624	323.173	330.546	329.202	314.458
ENSDARG00000004952	4.00155	NA	1.39147	NA	7.80604	0	0	0	0	0.819471	0	0	0	126.378	8.78748	0	0	0	1.12799	1.77653	1.11439	0	21.093	0.734714
ENSDARG00000004953	4.87063	NA	0.504463	0.860726	0.975755	0	0	0	0	0	0	0.808806	0	49.0723	4.39374	0	0	1.16487	0	4.44132	0	2.21843	0.753322	0
ENSDARG00000004954	2.95017	3.61417e-12	1.18004	0.0116283	41.9574	10.7306	22.8497	35.4084	17.0033	266.328	78.9668	189.261	141.771	319.306	23.4333	27.065	14.9182	62.9029	36.0957	107.48	101.41	34.7554	44.446	85.2268
ENSDARG00000004956	-0.144384	0.516587	0.255639	0.324068	130.751	113.745	142.81	131.354	109.867	118.004	108.386	126.174	118.825	96.1279	82.0165	56.2951	64.6457	59.4083	73.3194	81.7203	73.5498	75.4266	94.9185	72.7367
ENSDARG00000004964	-3.14093	5.91834e-32	-3.17356	5.48225e-44	2024.69	2197.63	2283.06	1891.49	2260.13	123.74	349.157	264.48	332.71	138.478	2139.75	1643.38	1371.48	1457.25	1422.4	238.055	123.697	255.859	137.105	134.453
ENSDARG00000004979	-0.207438	0.546244	-0.48771	0.176145	508.368	502.193	325.608	330.098	878.94	382.693	504.768	410.065	431.048	477.278	890.464	745.911	464.454	237.633	521.131	583.589	375.55	346.815	353.308	379.113
ENSDARG00000004988	1.74064	0.405718	0.437884	0.871366	0	1.07306	3.80828	0	0	5.7363	0	6.47045	0.819484	0.672223	0	0	0.994549	2.32974	1.12799	0	0	3.69738	1.50664	0.734714
ENSDARG00000005002	0.489925	0.355114	0.96522	0.0281794	23.4181	8.5845	20.9455	12.5643	37.9304	40.1541	24.7739	25.8818	23.765	29.5778	10.2521	12.9912	9.94549	34.9461	25.9438	31.9775	40.1181	41.4107	30.1329	40.4093
ENSDARG00000005004	0.917837	0.352416	1.04828	0.270339	2.92726	23.6074	7.61656	3.42662	11.7715	54.0851	5.41929	4.85284	17.2092	12.1	2.92916	2.1652	5.96729	3.49461	5.63995	1.77653	3.34317	6.65529	15.8198	13.9596
ENSDARG00000005010	0.73316	0.357778	-0.21685	0.773959	0.975755	8.5845	5.71242	5.71103	17.0033	8.19471	19.3546	13.7497	9.01432	12.1	8.78748	7.57819	19.891	11.6487	19.1758	20.4301	8.91513	7.39477	12.0531	9.55128
ENSDARG00000005015	-0.61377	0.0182466	-0.372249	0.216818	142.46	143.79	118.057	135.923	105.944	106.531	71.9992	109.189	53.2664	82.6834	96.6623	69.2863	62.6566	117.652	80.0873	55.0724	85.8081	53.2423	66.2923	69.0631
ENSDARG00000005023	0.933863	0.00297831	0.553777	0.0512348	30.2484	26.8266	34.2745	26.2707	28.7748	47.5293	62.7089	49.3372	39.3352	77.9779	29.2916	37.891	48.7329	31.4514	38.3517	45.3015	61.2915	62.116	54.2392	52.1647
ENSDARG00000005026	1.21675	1.37367e-08	1.51663	3.64169e-09	47.812	97.6487	95.207	71.959	71.937	172.089	165.675	174.702	172.092	200.322	49.7957	69.2863	126.308	99.0138	62.0395	256.708	273.026	202.617	181.551	257.15
ENSDARG00000005034	-0.993718	0.000368332	-1.11374	8.12777e-05	73.1816	68.676	55.22	71.959	88.9403	38.5152	39.4834	29.117	49.169	24.8723	71.7644	95.2687	56.6893	72.2218	66.5514	23.9831	42.3468	45.1081	29.3795	27.1844
ENSDARG00000005049	-1.0808	5.364e-09	-1.11421	2.06079e-05	237.108	246.804	319.895	290.12	252.434	158.977	102.967	133.453	139.312	100.833	248.979	139.655	168.079	132.795	166.943	63.955	61.2915	71.7292	120.531	75.6756
ENSDARG00000005050	0.090973	0.933874	0.372711	0.694254	24.3939	5.36531	9.5207	2.28441	5.23178	8.19471	3.09674	13.7497	9.8338	15.4611	7.3229	17.3216	2.98365	6.98921	3.38397	15.1005	3.34317	9.6132	6.7799	13.9596
ENSDARG00000005057	-0.203456	0.476829	-0.120009	0.713922	69.2786	87.9911	49.5076	84.5233	79.7847	72.1135	72.7733	59.8517	64.7392	56.4667	71.7644	82.2775	121.335	93.1895	77.8313	97.709	91.38	78.3845	61.7724	84.4921
ENSDARG00000005058	0.407912	0.383948	-0.149348	0.84243	48.7877	97.6487	38.0828	98.2297	22.2351	91.7808	68.1282	70.3662	90.9627	86.7168	8.78748	69.2863	157.139	112.992	100.391	55.0724	59.0627	88.7372	103.958	98.4517
ENSDARG00000005078	0.0829458	0.676565	0.259853	0.199005	336.635	483.951	445.569	389.492	387.152	406.458	458.317	406.83	492.51	396.612	309.026	279.31	200.899	306.36	219.958	288.686	330.974	277.304	344.268	330.621
ENSDARG00000005085	0.227109	0.914036	-0.448235	0.712671	0	4.29225	3.80828	0	1.30795	2.45841	0.774184	0	3.27793	4.03334	2.92916	10.826	14.9182	6.98921	6.76794	4.44132	18.9446	0	5.27325	3.67357
ENSDARG00000005092	1.2845	0.00955812	1.20766	0.0161206	15.6121	7.51143	15.2331	9.13765	5.23178	15.57	23.9997	20.2202	33.5988	33.6112	17.575	4.33039	9.94549	17.473	4.51196	29.3127	24.5166	18.4869	27.1196	22.7761
ENSDARG00000005095	0.386809	0.813347	0.102554	0.933406	0.975755	4.29225	5.71242	2.28441	0	4.09736	5.41929	5.66164	1.63897	0	7.3229	3.2478	7.95639	10.4838	14.6639	3.55306	4.45756	19.2264	1.50664	17.6331
ENSDARG00000005098	0.204987	0.781176	-1.04625	0.231056	4.87877	22.5343	9.5207	25.1285	9.15562	15.57	20.903	10.5145	15.5702	20.1667	1.46458	3.2478	30.831	25.6271	20.3038	4.44132	4.45756	7.39477	13.5598	9.55128
ENSDARG00000005104	-0.64293	1.45044e-05	-0.408376	0.0198261	647.901	519.362	658.832	541.406	663.129	422.847	349.157	454.549	376.962	336.112	685.423	530.473	514.182	436.826	443.3	436.138	384.465	333.504	408.3	401.889
ENSDARG00000005108	-0.45765	0.265985	-0.622575	0.13212	77.0846	85.845	87.5904	110.794	79.7847	118.823	50.322	75.219	37.6962	39.6612	35.1499	35.7258	74.5912	72.2218	55.2715	46.1897	25.631	34.7554	50.4726	20.572
ENSDARG00000005112	1.58431	4.28514e-11	1.23878	1.93051e-05	76.1089	137.352	99.0153	76.5278	64.0893	313.858	213.675	338.89	248.304	244.017	89.3394	73.6167	47.7384	52.4191	85.7272	197.195	127.041	95.3925	213.943	185.883
ENSDARG00000005115	-0.256931	0.432072	-0.803137	0.00165359	189.296	271.485	158.044	275.272	245.894	162.255	280.255	201.393	196.676	116.295	203.577	379.992	414.727	356.45	515.491	162.552	250.738	233.675	175.524	251.272
ENSDARG00000005122	-0.564981	0.000147408	-0.939164	5.95292e-08	2533.06	2585.01	1826.07	2442.04	2608.04	1335.74	1871.98	1671.8	1638.97	1594.51	2296.46	3185.01	3694.75	2576.69	2981.28	1280.88	1730.65	1740.73	1227.91	1706.74
ENSDARG00000005126	-1.77075	6.58579e-13	-1.76197	2.44227e-08	124.897	145.936	167.564	153.056	91.5562	54.9046	29.419	40.4403	36.0573	38.9889	51.2603	64.9559	62.6566	53.5839	77.8313	7.99437	16.7159	25.1422	20.3397	20.572
ENSDARG00000005128	0.773749	0.0182668	0.121626	0.822838	54.6423	64.3837	36.1787	47.9727	34.0066	60.6409	106.063	67.1309	113.089	63.189	11.7166	23.8172	36.7983	30.2866	33.8397	29.3127	40.1181	21.4448	29.3795	30.858
ENSDARG00000005134	2.56637	8.77706e-51	1.97208	2.36002e-69	183.442	231.781	156.139	118.789	156.953	972.713	1109.41	947.112	1070.25	935.735	219.687	250.08	276.485	267.92	275.23	930.9	1075.39	964.277	1038.08	1063.87
ENSDARG00000005139	3.58409	0.170449	1.98738	NA	0.975755	0	0	0	0	0	0	17.7937	0	2.68889	0	0	0	4.65947	0	0	1.11439	0	17.3264	0
ENSDARG00000005141	0.734913	0.781815	2.23677	NA	0	0	0	1.14221	5.23178	8.19471	0	1.61761	0.819484	0	0	0	0	1.16487	0	0	0	6.65529	0	0.734714
ENSDARG00000005150	-0.290687	0.624717	-0.198561	0.777998	36.1029	12.8767	45.6993	14.8487	44.4702	17.2089	23.2255	28.3082	18.8481	36.3	21.9687	35.7258	17.9019	13.9784	18.0478	31.9775	5.57195	22.1843	15.8198	17.6331
ENSDARG00000005154	-2.00163	4.7512e-12	-2.55673	1.41741e-07	254.672	160.959	247.538	155.34	248.51	71.294	46.4511	70.3662	53.2664	25.5445	291.451	187.29	96.4713	94.3543	143.255	40.8601	4.45756	15.529	52.7325	23.5109
ENSDARG00000005159	-1.31726	0.0398643	-0.293063	0.765737	30.2484	12.8767	13.329	4.56883	26.1589	5.7363	5.41929	8.08806	5.73639	10.0833	2.92916	7.57819	6.96184	6.98921	11.2799	4.44132	2.22878	11.8316	6.02657	4.40829
ENSDARG00000005162	0.985543	5.08124e-09	-0.227011	0.170595	720.107	579.454	468.418	620.218	691.903	1469.31	1058.31	1212.4	993.214	1376.71	1054.5	806.536	988.582	1224.28	1034.37	916.688	822.42	777.929	979.318	866.228
ENSDARG00000005163	-0.814878	6.81813e-06	-1.42995	4.12334e-17	629.362	434.59	573.146	467.162	694.519	373.679	291.868	329.993	335.988	259.478	663.455	795.71	507.22	518.366	607.987	254.932	190.561	202.617	232.776	265.232
ENSDARG00000005172	0.469834	0.0886667	-0.0758469	0.871918	50.7392	43.9955	68.549	76.5278	64.0893	82.7666	98.3214	66.3221	96.6991	73.9445	118.631	58.4603	103.433	93.1895	51.8875	53.2958	63.5203	99.8293	95.6719	88.9004
ENSDARG00000005176	2.29867	0.00863925	2.59422	0.000353276	2.92726	9.65756	0	1.14221	1.30795	11.4726	30.9674	6.47045	20.4871	9.41112	1.46458	3.2478	8.95094	2.32974	3.38397	49.7428	22.2878	7.39477	10.5465	30.858
ENSDARG00000005179	-1.18322	0.00146562	-1.38218	1.08302e-07	38.0544	59.0184	79.9739	67.3902	39.2384	19.6673	21.6772	38.8227	28.6819	15.4611	96.6623	80.1123	98.4604	78.0462	102.647	19.5418	28.9742	42.1502	43.6927	38.9399
ENSDARG00000005185	-0.223892	0.645624	0.357439	0.566253	21.4666	43.9955	19.0414	39.9772	34.0066	18.8478	30.1932	21.029	30.3209	36.3	5.85832	20.5694	15.9128	13.9784	14.6639	31.9775	13.3727	17.008	18.0797	11.7554
ENSDARG00000005186	-0.207747	0.455757	0.339143	0.126586	187.345	98.7217	180.893	189.606	171.341	111.448	166.45	144.776	151.604	141.167	175.75	97.4339	147.193	122.311	143.255	168.77	142.642	181.172	184.564	185.883
ENSDARG00000005191	-1.71893	5.38445e-26	-0.994001	2.87792e-10	29643.4	24872.5	33371.9	24942.4	29441.9	7287.56	10655.9	9179.14	9660.89	6434.52	30874.8	26125.3	17878	20473.7	22982.8	12982	12627.2	11331	10677.6	11795.1
ENSDARG00000005210	2.17606	0.000186315	0.0189625	0.981531	11.7091	1.07306	7.61656	12.5643	2.61589	49.1683	19.3546	25.8818	40.9742	26.8889	4.39374	18.4042	14.9182	22.1325	23.6878	15.9887	10.0295	14.7895	28.6262	15.429
ENSDARG00000005216	4.35204	0.06067	-0.550393	NA	0	0	0	0	0	17.2089	0	4.85284	0	1.34445	1.46458	0	0	2.32974	1.12799	1.77653	0	0.739477	0	0.734714
ENSDARG00000005218	-0.327856	0.613524	-0.563288	0.547382	13.6606	18.2421	34.2745	41.1194	6.53973	18.8478	12.387	19.4114	18.8481	20.1667	2.92916	14.0738	14.9182	4.65947	22.5598	9.7709	6.68634	2.95791	17.3264	3.67357
ENSDARG00000005220	0.162107	0.694465	-0.0332687	0.914984	103.43	69.749	79.9739	75.3856	81.0926	131.935	59.6122	54.19	88.5042	124.361	67.3707	71.4515	77.5748	82.7057	63.1674	76.3907	67.9778	68.0318	74.5789	67.5937
ENSDARG00000005221	2.42432	0.0666934	2.15025	0.239691	4.87877	0	0	0	1.30795	1.63894	2.32255	12.9409	9.8338	9.41112	2.92916	1.0826	0	0	0	3.55306	0	0.739477	6.02657	5.87771
ENSDARG00000005230	-1.64941	1.33118e-38	-1.82223	9.03139e-28	2594.53	2653.68	2216.42	2495.72	2677.37	758.011	908.118	769.175	935.85	660.123	2779.77	3334.4	2646.5	2756.08	3956.99	661.757	899.313	1078.9	790.988	944.108
ENSDARG00000005232	1.09252	0.307363	0.613304	0.627734	2.92726	2.14612	0	4.56883	7.84767	8.19471	5.41929	18.6025	4.09742	2.01667	2.92916	2.1652	4.97275	1.16487	5.63995	6.21785	0	2.21843	10.5465	6.61243
ENSDARG00000005236	-0.0755282	0.73159	-0.13088	0.445848	631.313	880.984	883.521	748.145	633.046	571.172	797.41	730.352	721.146	759.612	717.644	764.315	910.012	780.462	797.489	571.154	765.586	763.14	750.308	777.328
ENSDARG00000005246	-1.07015	0.000140885	-1.19613	1.37816e-05	87.8179	151.302	125.673	154.198	133.41	55.7241	57.2896	59.0429	97.5186	41.6778	76.1581	172.133	176.035	112.992	113.927	73.7259	43.4612	55.4607	52.7325	59.5118
ENSDARG00000005251	-0.372444	0.0324855	-0.119775	0.497307	694.737	829.477	773.081	869.219	661.821	570.352	521.026	568.591	776.051	522.317	698.604	857.418	803.596	845.694	853.889	924.683	721.011	658.874	735.995	698.713
ENSDARG00000005254	-0.333911	0.0263085	-0.458679	0.00180064	2111.53	2086.03	1490.94	2039.98	2019.47	1483.24	1597.92	1603.05	1729.93	1328.31	2297.93	2992.3	2568.92	2638.43	3404.27	1909.77	2290.07	2139.31	1765.03	2015.32
ENSDARG00000005257	-0.102392	NA	NA	NA	0	0	0	0	0	0.819471	0	0	0	0	0	0	0	0	0	0	0	0	0	0
ENSDARG00000005271	-0.577299	0.332454	-0.0390941	0.964401	14.6363	17.169	32.3704	18.2753	13.0795	18.8478	7.74184	10.5145	6.55587	18.8222	17.575	11.9086	12.9291	12.8136	6.76794	17.7653	17.8303	5.17634	6.7799	13.2249
ENSDARG00000005274	-0.343363	0.763528	0.114835	0.919684	5.85453	11.8037	0	14.8487	1.30795	7.37524	3.09674	4.04403	4.9169	8.06668	1.46458	6.49559	7.95639	3.49461	4.51196	5.32958	2.22878	4.43686	7.53322	6.61243
ENSDARG00000005284	0.486653	0.360893	-0.00883725	0.991866	13.6606	16.0959	9.5207	11.4221	6.53973	18.8478	14.7095	15.3673	18.8481	14.1167	11.7166	15.1564	25.8583	10.4838	3.38397	17.7653	7.80073	8.87372	16.5731	15.429
ENSDARG00000005314	1.78513	NA	-1.04798	NA	0	0	0	0	0	3.27789	0	0	0	0.672223	1.46458	0	0	0	0	0	0	0	0	0
ENSDARG00000005315	-0.0398306	0.785709	0.0965086	0.489587	626.434	556.919	576.954	575.672	635.662	565.435	537.284	588.002	587.57	613.067	531.642	543.465	549.986	476.431	571.891	572.93	577.254	601.934	579.304	528.26
ENSDARG00000005318	0.821596	7.89841e-08	0.790939	1.76397e-07	309.314	350.891	245.634	270.703	285.132	430.222	589.154	543.518	552.332	477.951	376.397	336.688	275.49	324.998	269.59	598.69	624.059	455.518	523.559	534.872
ENSDARG00000005320	-0.266829	0.275404	-0.572966	0.0014074	378.593	522.581	405.582	341.52	499.635	288.454	401.802	332.419	476.94	286.367	433.516	529.391	437.602	314.514	427.508	317.11	277.483	263.254	245.583	337.234
ENSDARG00000005327	0.812443	NA	-2.60672	NA	0.975755	0	0	0	0	0	0	0	1.63897	1.34445	1.46458	1.0826	0.994549	1.16487	0	0	0	0	0	0
ENSDARG00000005332	-1.25653	NA	0.683231	NA	0	0	0	0	1.30795	0	0	0	0	0	0	0	0	0	0	0	0	0	1.50664	0
ENSDARG00000005335	-0.183844	0.922532	2.54389	0.189872	0	7.51143	3.80828	0	1.30795	4.09736	3.09674	0.808806	1.63897	1.34445	1.46458	0	0.994549	0	0	0.888264	5.57195	0	6.02657	1.46943
ENSDARG00000005343	1.00551	0.555765	2.43716	0.174132	1.95151	1.07306	0	0	2.61589	1.63894	0.774184	6.47045	1.63897	1.34445	0	0	0.994549	0	1.12799	0.888264	2.22878	5.91581	0.753322	2.93886
ENSDARG00000005350	-0.175132	0.33197	-0.43374	0.00328142	527.883	549.408	607.42	463.736	521.87	414.653	466.833	448.888	434.326	594.917	650.273	634.403	787.683	568.456	683.562	521.411	548.28	473.265	406.794	515.035
ENSDARG00000005355	0.861428	0.196488	0.152553	0.871374	11.7091	20.3882	13.329	19.4175	2.61589	40.1541	9.29021	16.9849	20.4871	36.3	7.3229	8.66079	12.9291	19.8028	9.02392	10.6592	6.68634	19.2264	3.76661	23.5109
ENSDARG00000005356	-0.211803	0.465194	-0.0446709	0.900435	175.636	116.964	173.277	105.083	175.265	122.921	134.708	164.188	122.923	98.1446	112.773	121.251	74.5912	81.5408	80.0873	111.921	90.2656	93.174	73.0722	86.6963
ENSDARG00000005359	-0.602305	7.66598e-05	-0.526872	4.76747e-06	2067.62	1980.87	1793.7	1524.85	2088.79	1084.16	1393.53	1379.82	1347.23	1025.81	2604.02	2019.05	2253.65	1896.41	2146.57	1500.28	1554.57	1570.65	1441.86	1509.1
ENSDARG00000005364	-1.10269	0.470452	-2.05972	0.0549919	0.975755	1.07306	5.71242	7.99544	10.4636	0.819471	0	6.47045	0	4.70556	5.85832	4.33039	4.97275	5.82434	10.1519	4.44132	0	0.739477	2.25997	0
ENSDARG00000005368	-0.379394	0.0172894	-0.413013	0.00821735	319.072	283.288	272.292	318.676	272.053	249.939	198.965	200.584	217.983	260.823	289.987	317.201	283.446	370.428	356.445	225.619	267.454	249.943	210.177	263.028
ENSDARG00000005371	1.06442	NA	-1.04798	NA	0	0	0	0	0	0.819471	0.774184	0.808806	0	0	0	0	0	2.32974	0	0.888264	0	0	0	0
ENSDARG00000005372	2.52802	0.14517	-0.218166	0.911841	0.975755	0	0	1.14221	1.30795	7.37524	0.774184	10.5145	2.45845	0	1.46458	3.2478	2.98365	2.32974	2.25598	0	0	1.47895	0.753322	8.08186
ENSDARG00000005374	1.26921	9.37716e-09	1.37505	5.96157e-11	61.4725	77.2605	60.9325	51.3993	49.7019	133.574	189.675	121.321	131.937	149.906	54.1894	68.2037	46.7438	78.0462	60.9115	182.094	187.218	136.064	163.471	132.249
ENSDARG00000005382	-0.821988	0.00119472	-0.553278	0.0938252	111.236	70.8221	118.057	74.2434	81.0926	51.6267	47.9994	50.146	42.6132	63.189	73.229	54.1299	53.7056	88.53	47.3756	61.2902	31.2029	44.3686	33.8995	44.0829
ENSDARG00000005392	NA	NA	NA	NA	0	0	0	0	0	0	0	0	0	0	0	0	0	0	0	0	0	0	0	0
ENSDARG00000005394	-0.389326	0.115081	-0.242215	0.360032	104.406	115.891	74.2614	139.349	107.252	78.6693	69.6766	80.0718	90.9627	96.8001	109.843	171.051	198.91	121.146	170.327	147.452	142.642	133.845	106.972	124.901
ENSDARG00000005397	-0.25376	0.347601	0.0977017	0.747876	264.429	165.252	175.181	145.06	202.732	146.685	170.321	155.291	124.562	203.011	128.883	88.7731	77.5748	106.003	112.799	127.022	92.4944	111.661	121.285	94.0434
ENSDARG00000005414	-0.150786	0.752877	-0.377804	0.441364	31.2241	39.7033	39.9869	18.2753	36.6225	25.4036	26.3223	42.8667	21.3066	32.2667	35.1499	32.478	34.8092	29.1217	24.8158	11.5474	27.8598	23.6633	16.5731	40.4093
ENSDARG00000005416	-1.45098	4.20499e-15	-1.17971	2.46228e-07	1248.97	795.139	1051.08	840.664	1375.96	319.594	383.221	410.065	450.716	379.134	1221.46	896.392	549.986	606.896	692.586	389.06	266.339	383.049	363.854	346.05
ENSDARG00000005423	-0.980383	9.42155e-10	-0.462358	4.08013e-05	5866.24	4677.48	6285.56	5144.5	6228.44	2506.76	3097.51	2967.51	3536.07	2185.4	6285.98	5870.93	4775.82	5377.03	5498.95	3974.09	4219.08	4327.42	3619.71	4040.93
ENSDARG00000005425	-0.555677	0.034126	-0.5517	0.0237361	125.872	84.7719	123.769	95.9453	116.407	63.9188	65.0315	109.189	67.1977	65.8779	89.3394	103.929	89.5094	85.0354	75.5753	56.8489	67.9778	42.8896	76.0855	59.5118
ENSDARG00000005448	-0.852698	0.0035934	-0.398851	0.145459	106.357	107.306	118.057	95.9453	81.0926	51.6267	85.1603	42.0579	67.1977	35.6278	96.6623	82.2775	88.5149	103.673	73.3194	72.8376	47.9188	87.2582	52.7325	74.2061
ENSDARG00000005451	0.623759	2.44511e-09	0.649844	4.78675e-08	2303.76	2503.45	2271.64	2222.73	2490.33	3388.51	4109.37	3625.88	3811.42	3238.1	2664.07	2176.02	2186.02	1983.77	2565.05	3438.47	3737.67	3445.22	3522.53	4011.54
ENSDARG00000005453	-0.588776	0.477365	-1.19678	0.0471841	6.83028	5.36531	22.8497	9.13765	20.9271	10.6531	6.19348	16.1761	2.45845	6.72223	10.2521	23.8172	15.9128	8.15408	12.4079	6.21785	4.45756	9.6132	6.7799	3.67357
ENSDARG00000005454	-0.188481	0.72327	-0.459717	0.487546	22.4424	83.6988	45.6993	68.5324	28.7748	44.2515	32.5157	39.6315	46.7106	55.7945	5.85832	42.2214	107.411	67.5624	106.031	31.9775	50.1476	51.0239	49.7192	57.3077
ENSDARG00000005456	1.16283	2.28903e-14	0.750776	7.88237e-07	150.266	137.352	131.386	134.78	120.331	283.537	366.189	287.935	304.848	271.578	143.529	148.316	134.264	130.465	131.975	262.926	201.705	252.901	231.27	207.924
ENSDARG00000005458	0.0328199	0.890046	0.28827	0.118023	256.623	268.266	335.129	229.583	243.278	322.872	254.707	279.038	250.762	250.067	251.908	194.868	179.019	215.501	218.83	220.289	227.336	266.212	291.536	282.865
ENSDARG00000005462	-0.0242364	0.966401	-0.941664	0.112369	34.1514	69.749	30.4662	59.3947	26.1589	45.0709	27.0965	63.0869	39.3352	43.6945	10.2521	41.1388	97.4658	44.265	109.415	15.1005	40.1181	45.1081	24.8596	33.0621
ENSDARG00000005463	0.581704	0.00757153	0.418552	0.00924389	270.284	167.398	295.142	173.615	224.967	301.565	350.706	299.258	317.96	416.106	391.043	273.897	289.414	314.514	275.23	423.702	425.697	430.375	436.173	343.112
ENSDARG00000005464	0.477836	0.152637	1.89686	2.83289e-05	65.3756	85.845	119.961	63.9636	71.937	97.5171	149.418	136.688	113.908	64.5334	38.0791	11.9086	20.8855	41.9353	19.1758	199.859	71.321	44.3686	87.3853	85.2268
ENSDARG00000005468	-0.140611	0.509996	0.142321	0.389277	290.775	285.435	338.937	299.258	223.659	232.73	272.513	262.862	221.261	311.239	243.12	267.402	250.626	245.787	279.742	271.809	305.343	262.514	265.169	317.397
ENSDARG00000005476	1.39457	8.69999e-07	0.331491	0.161437	81.9634	93.3564	53.3159	127.927	102.02	271.245	170.321	200.584	200.774	369.723	153.781	125.581	169.073	144.444	113.927	226.507	151.557	152.332	207.917	150.616
ENSDARG00000005479	0.629752	0.0167765	0.436102	0.115342	140.509	109.452	83.7821	123.358	77.1688	124.56	143.998	174.702	161.438	227.211	117.166	190.537	189.959	159.587	156.791	176.764	147.1	323.891	222.983	230.7
ENSDARG00000005481	1.69811	0.000116614	0.332991	0.534082	25.3696	27.8996	11.4248	38.835	49.7019	179.464	53.4187	67.1309	71.2951	130.411	105.45	19.4868	30.831	64.0678	63.1674	73.7259	85.8081	42.8896	76.0855	75.6756
ENSDARG00000005482	-0.626281	1.35172e-05	-0.554704	0.00027284	366.884	380.937	413.198	463.736	434.238	276.981	231.481	312.199	243.387	268.889	300.239	350.762	321.239	258.601	379.005	225.619	217.306	239.59	212.437	202.046
ENSDARG00000005485	1.03406	0.00255301	1.79035	1.46864e-06	21.4666	18.2421	36.1787	19.4175	23.543	47.5293	62.7089	42.0579	52.447	32.9389	14.6458	8.66079	12.9291	11.6487	15.7919	54.1841	57.9483	26.6212	40.6794	41.144
ENSDARG00000005500	-0.330215	0.50136	-0.788211	0.0603746	46.8362	20.3882	57.1242	21.7019	36.6225	16.3894	29.419	31.5434	33.5988	32.2667	36.6145	38.9736	22.8746	27.9568	36.0957	9.7709	15.6015	28.1001	24.1063	15.429
ENSDARG00000005510	NA	NA	0.449845	0.886936	0	0	0	0	0	0	0	0	0	0	7.3229	0	0	0	0	3.55306	0	0	0.753322	5.143
ENSDARG00000005513	-0.903573	2.83712e-11	-0.88745	1.67822e-08	3606.39	3205.24	3838.75	3174.19	4229.9	1894.62	2236.62	1837.61	2075.75	1605.27	4910.74	3292.18	3056.25	3037.98	3442.63	2125.62	1740.68	1984.76	1793.66	1941.11
ENSDARG00000005518	1.69692	3.98639e-12	2.04909	8.85708e-16	37.0787	55.7992	53.3159	79.9544	44.4702	145.866	139.353	194.922	192.579	203.684	35.1499	27.065	40.7765	24.4622	29.3277	175.876	145.985	102.787	118.272	108.003
ENSDARG00000005522	1.25756	NA	NA	NA	0	0	0	0	0	0	0	0	0	2.68889	0	0	0	0	0	0	0	0	0	0
ENSDARG00000005525	1.67311	3.54921e-15	1.83446	1.94137e-09	85.8664	100.868	106.632	110.794	151.722	281.898	427.35	338.081	436.785	284.35	70.2998	97.4339	37.7929	27.9568	49.6316	215.848	192.79	211.49	143.884	243.19
ENSDARG00000005526	0.626484	0.835663	1.09132	0.680484	4.87877	0	0	1.14221	0	4.09736	0	5.66164	0	0	1.46458	0	0	3.49461	0	8.88264	0	0	0.753322	0.734714
ENSDARG00000005536	1.19189	3.66786e-06	0.908299	1.12883e-05	69.2786	84.7719	62.8366	74.2434	28.7748	147.505	153.289	164.188	135.215	135.117	48.3311	84.4427	73.5966	68.7272	82.3433	163.441	133.727	120.535	136.351	121.963
ENSDARG00000005540	0.716301	2.2419e-08	0.412949	0.0155873	228.327	192.078	238.017	198.744	204.04	321.233	348.383	339.699	357.295	370.395	213.829	284.723	312.288	231.809	228.982	298.457	362.177	381.57	338.241	317.397
ENSDARG00000005541	3.50756	6.56547e-17	2.06342	1.16981e-11	3.90302	7.51143	5.71242	27.413	6.53973	103.253	142.45	96.248	113.908	133.772	11.7166	11.9086	23.8692	15.1433	13.5359	63.0667	59.0627	66.5529	55.7458	77.8797
ENSDARG00000005544	-0.104647	0.781815	0.403241	0.168429	69.2786	72.9682	41.8911	60.5369	108.56	69.6551	69.6766	71.175	51.6275	68.5668	42.4728	49.7995	40.7765	50.0893	28.1998	58.6254	56.8339	59.1581	58.0058	47.0217
ENSDARG00000005547	1.17055	9.92675e-07	0.739986	0.0092126	56.5938	72.9682	28.5621	54.8259	48.394	100.795	120.773	128.6	133.576	116.295	74.6936	64.9559	84.5367	54.7488	48.5036	107.48	93.6088	144.198	131.078	69.7978
ENSDARG00000005549	1.58421	2.93482e-08	0.646899	0.00788462	62.4483	26.8266	45.6993	29.6974	28.7748	90.9613	116.128	107.571	126.2	139.15	68.8352	71.4515	56.6893	41.9353	65.4234	93.2677	110.325	71.7292	95.6719	105.799
ENSDARG00000005551	0.565463	0.00134352	0.0778344	0.79391	137.581	214.612	129.481	171.331	166.109	247.48	242.32	251.539	235.192	242	240.191	220.85	275.49	234.139	222.214	185.647	332.088	289.875	193.604	260.089
ENSDARG00000005559	-1.25653	NA	-1.04798	NA	0	0	1.90414	0	0	0	0	0	0	0	0	0	0.994549	0	0	0	0	0	0	0
ENSDARG00000005560	1.4126	1.87193e-10	0.542423	0.000411119	200.03	213.539	106.632	253.57	221.043	492.502	455.22	447.27	628.544	639.956	278.27	223.015	270.517	221.325	223.342	313.557	423.468	323.891	364.608	346.785
ENSDARG00000005561	-0.463416	0.0689487	0.0946608	0.761285	89.7694	165.252	116.153	142.776	122.947	69.6551	109.934	93.8215	101.616	87.389	112.773	82.2775	97.4658	88.53	143.255	134.128	114.782	107.224	97.1785	106.534
ENSDARG00000005565	0.314861	0.125998	0.335786	0.0502143	276.139	283.288	340.841	438.607	343.99	422.847	343.738	474.769	376.962	472.573	350.035	281.476	254.605	256.271	325.989	437.026	352.147	320.933	376.661	362.949
ENSDARG00000005574	3.85547	0.000108362	3.93441	2.496e-10	2.92726	1.07306	0	0	0	10.6531	14.7095	19.4114	9.01432	14.1167	5.85832	1.0826	1.9891	3.49461	0	39.0836	56.8339	30.3185	24.8596	28.6539
ENSDARG00000005576	-1.31829	6.6851e-22	-0.699532	5.44929e-08	610.822	773.678	803.547	805.255	686.672	270.426	332.899	326.758	284.361	260.15	600.478	570.53	470.422	457.793	489.548	330.434	317.601	292.833	318.655	332.826
ENSDARG00000005578	-3.42783	7.15179e-30	-3.13036	1.59612e-41	12019.3	11880.9	15389.3	13441.5	13957.1	635.91	1904.49	1257.69	1829.09	570.045	9940.1	10925.6	8129.44	6284.47	8274.94	899.811	727.697	1629.07	707.369	1008.03
ENSDARG00000005586	0.250651	0.753491	1.39552	0.106063	6.83028	6.43837	17.1373	10.2799	3.92384	6.55577	14.7095	9.70568	6.55587	13.4445	4.39374	4.33039	1.9891	2.32974	1.12799	4.44132	6.68634	6.65529	12.8065	5.87771
ENSDARG00000005590	0.0577319	0.920344	-0.432753	0.466337	27.3211	42.9225	19.0414	63.9636	26.1589	45.8904	24.7739	39.6315	33.5988	45.0389	4.39374	41.1388	46.7438	25.6271	30.4557	17.7653	21.1734	22.9238	25.6129	23.5109
ENSDARG00000005593	-1.19775	2.64546e-06	-1.7288	5.90531e-12	68.3028	131.987	100.919	98.2297	109.867	56.5435	42.5801	38.8227	35.2378	48.4001	165.497	189.455	151.171	132.795	92.4952	54.1841	33.4317	49.5449	48.9659	33.7969
ENSDARG00000005595	2.098	NA	2.17661	NA	0	0	0	0	0	0.819471	0	0	4.09742	0	0	0	0	0	0	1.77653	0	0	3.01329	0
ENSDARG00000005606	0.131941	0.645624	0.22192	0.505152	103.43	136.279	104.728	119.932	70.6291	100.795	124.644	105.145	129.478	127.722	70.2998	79.0297	95.4767	101.344	69.9354	80.832	140.413	115.358	77.5921	74.2061
ENSDARG00000005612	1.18325	4.37442e-16	0.827392	1.76211e-11	195.151	233.928	190.414	145.06	197.5	455.626	414.963	435.947	450.716	429.551	246.049	204.611	224.768	249.282	249.286	435.249	417.896	378.612	405.287	443.767
ENSDARG00000005616	-2.66647	3.64196e-42	-3.49892	2.76297e-41	2370.11	2743.82	2344	3224.45	3311.72	289.273	541.929	474.769	539.22	359.639	2464.89	1816.6	1550.5	2280.81	2676.72	213.183	113.668	306.143	116.765	202.781
ENSDARG00000005619	1.06904	0.424524	0.17034	0.898722	3.90302	6.43837	0	1.14221	0	0.819471	4.64511	8.08806	3.27793	8.7389	1.46458	8.66079	1.9891	9.31895	2.25598	2.66479	2.22878	2.95791	9.79318	8.81657
ENSDARG00000005625	0.177222	0.473228	0.585515	0.00423652	143.436	95.5025	133.29	105.083	102.02	111.448	125.418	133.453	155.702	127.722	140.6	163.472	103.433	131.63	86.8552	193.642	173.845	183.39	190.59	195.434
ENSDARG00000005626	-0.0823017	0.96525	0.959787	NA	2.92726	2.14612	1.90414	0	1.30795	1.63894	0.774184	3.23523	1.63897	0.672223	0	0	0	1.16487	1.12799	0	0	0.739477	3.01329	0.734714
ENSDARG00000005627	2.31377	0.00532047	1.13175	0.129804	1.95151	3.21919	0	9.13765	0	15.57	19.3546	12.9409	6.55587	20.8389	2.92916	15.1564	3.9782	3.49461	14.6639	9.7709	22.2878	8.13424	15.0664	33.7969
ENSDARG00000005629	1.77584	0.357262	0.36762	0.842127	0.975755	0	0	1.14221	0	1.63894	1.54837	2.42642	2.45845	0.672223	0	6.49559	0.994549	2.32974	0	1.77653	2.22878	2.95791	0.753322	5.143
ENSDARG00000005640	-0.78213	0.0400855	-1.0848	0.0119468	45.8605	30.0457	36.1787	20.5597	45.7781	20.4868	18.5804	21.029	27.043	16.8056	46.8665	36.8084	40.7765	13.9784	71.0634	19.5418	15.6015	20.7053	22.5997	19.8373
ENSDARG00000005643	-2.23364	3.75791e-20	-1.45514	2.92375e-14	2784.8	1705.1	2724.82	1939.47	1933.14	340.9	521.8	542.709	668.699	283.678	2265.7	1761.39	1233.24	1212.63	1627.69	522.299	659.719	659.613	491.919	620.099
ENSDARG00000005645	0.268084	0.705961	-1.32768	0.000116917	73.1816	12.8767	17.1373	37.6928	52.3178	79.4887	18.5804	62.2781	40.1547	34.2834	52.7249	98.5165	42.7656	48.9245	103.775	23.9831	22.2878	33.2764	32.3928	25.715
ENSDARG00000005648	-0.0332939	0.988619	-0.449846	0.740387	4.87877	0	1.90414	1.14221	5.23178	6.55577	0.774184	5.66164	0	0	10.2521	2.1652	4.97275	2.32974	3.38397	4.44132	0	5.91581	0.753322	5.143
ENSDARG00000005651	1.3603	0.0268784	1.53573	0.0170033	7.80604	2.14612	7.61656	7.99544	6.53973	19.6673	10.8386	9.70568	15.5702	25.5445	5.85832	6.49559	5.96729	10.4838	3.38397	36.4188	17.8303	5.91581	19.5864	13.9596
ENSDARG00000005652	-0.797163	5.64252e-08	-0.482124	0.00187786	1984.68	1845.67	2005.06	1612.8	1875.59	852.25	1243.34	1190.56	1169.4	909.518	1801.43	1855.57	1787.2	1506.17	2129.65	1201.82	1609.18	1135.1	1150.32	1407.71
ENSDARG00000005670	-0.128879	0.850539	0.532506	0.390734	13.6606	8.5845	26.658	18.2753	31.3907	13.1115	11.6128	26.6906	18.8481	18.15	16.1104	5.41299	9.94549	6.98921	11.2799	9.7709	16.7159	12.5711	11.2998	20.572
ENSDARG00000005673	-0.0331771	0.940928	-0.187573	0.656931	32.1999	33.2649	32.3704	27.413	35.3145	31.9594	27.8706	26.6906	28.6819	41.0056	46.8665	37.891	26.8528	47.7596	46.2476	25.7597	33.4317	37.7133	50.4726	31.5927
ENSDARG00000005675	-0.125341	0.635982	-0.399195	0.0500464	735.719	846.646	462.706	684.182	861.936	541.671	819.861	679.397	689.186	568.029	937.331	1461.51	1266.06	941.214	1610.77	821.644	961.719	1081.85	894.193	956.598
ENSDARG00000005679	-0.573534	0.0586507	-0.160354	0.720222	58.5453	41.8494	49.5076	35.4084	49.7019	37.6957	27.8706	28.3082	30.3209	33.6112	57.1186	32.478	33.8147	40.7704	41.7356	31.9775	23.4022	48.066	30.8862	47.0217
ENSDARG00000005690	-0.92937	0.0102366	-0.849384	0.000399886	270.284	141.644	119.961	84.5233	145.182	121.282	71.9992	60.6605	55.7249	91.4223	92.2685	140.738	154.155	160.752	194.014	67.508	102.524	85.0398	68.5523	90.3698
ENSDARG00000005699	0.487561	0.0232896	-0.057913	0.837934	349.32	426.006	192.318	310.68	279.9	443.334	418.06	441.608	472.023	421.484	348.57	414.635	515.176	426.342	645.21	407.713	456.9	493.231	403.78	498.136
ENSDARG00000005704	8.01978	2.42986e-41	8.02274	8.26639e-41	2.92726	1.07306	0	0	3.92384	392.527	331.351	528.151	413.839	531.056	1.46458	2.1652	0.994549	1.16487	3.38397	706.17	547.166	230.717	344.268	561.322
ENSDARG00000005713	-1.01366	7.2164e-05	0.00052383	0.99826	170.757	193.151	291.333	223.872	219.735	68.8356	145.547	116.468	129.478	82.0112	125.954	121.251	101.444	117.652	118.439	113.698	114.782	131.627	105.465	117.554
ENSDARG00000005716	-1.9116	0.0378537	0.849982	0.406329	5.85453	16.0959	1.90414	11.4221	15.6953	0	6.19348	2.42642	1.63897	3.36112	2.92916	0	5.96729	6.98921	5.63995	7.10611	3.34317	17.7474	6.02657	4.40829
ENSDARG00000005738	0.13955	0.657344	0.19261	0.432866	97.5755	95.5025	158.044	84.5233	85.0165	128.657	106.063	104.336	90.9627	136.461	123.025	87.6905	129.291	107.168	140.999	113.698	121.469	142.719	151.418	141.065
ENSDARG00000005739	1.40607	0.342486	1.14998	0.509681	0	1.07306	1.90414	3.42662	0	4.09736	0.774184	3.23523	5.73639	2.68889	0	0	0.994549	2.32974	2.25598	4.44132	2.22878	2.95791	3.01329	0
ENSDARG00000005749	2.43898	0.0610403	-2.22642	0.159379	0.975755	1.07306	0	0	2.61589	6.55577	1.54837	9.70568	5.73639	2.68889	1.46458	2.1652	0	6.98921	4.51196	0.888264	0	0.739477	0.753322	0.734714
ENSDARG00000005754	0.319761	0.0815398	0.746397	1.94258e-09	1603.16	2051.69	1692.78	1545.41	1525.06	1526.68	2345.78	2381.93	2306.03	1947.43	1996.22	1581.68	2270.56	2205.1	1838.62	3039.64	3371.03	3420.08	3381.66	3382.62
ENSDARG00000005762	0.0428622	0.916445	-0.499798	0.222605	86.8422	70.8221	95.207	91.3765	146.49	67.1967	106.063	135.879	93.4211	101.506	57.1186	40.0562	19.891	31.4514	36.0957	31.0892	18.9446	27.3606	23.353	27.9191
ENSDARG00000005772	0.429838	0.229743	0.589502	0.0264345	70.2543	36.4841	59.0283	45.6883	91.5562	72.1135	93.6763	54.19	94.2406	92.7668	48.3311	64.9559	95.4767	51.2542	56.3995	79.9437	95.8376	99.0899	90.3986	113.881
ENSDARG00000005774	-0.352852	0.000451747	-0.475522	3.29203e-05	1302.63	1240.46	1264.35	1195.89	1212.47	956.323	1031.21	949.539	875.209	1053.37	1389.89	1685.61	1635.04	1426.96	1726.95	1169.84	1211.34	1158.76	1014.72	1106.48
ENSDARG00000005775	0.53122	0.733985	-0.30141	0.851648	1.95151	18.2421	0	4.56883	0	13.1115	0.774184	15.3673	4.9169	2.68889	0	3.2478	3.9782	15.1433	11.2799	0	1.11439	14.0501	5.27325	6.61243
ENSDARG00000005776	0.474678	NA	NA	NA	0	0	0	0	0	0	0	1.61761	0	0	0	0	0	0	0	0	0	0	0	0
ENSDARG00000005780	1.96678	NA	1.24506	0.635565	0	0	0	0	0	0	0	1.61761	0.819484	2.01667	5.85832	0	0	0	0	6.21785	0	0	5.27325	1.46943
ENSDARG00000005783	-0.345067	0.86196	-0.535735	0.819172	0	1.07306	9.5207	2.28441	1.30795	5.7363	0	3.23523	0.819484	0.672223	1.46458	0	0	1.16487	4.51196	0	1.11439	1.47895	1.50664	0.734714
ENSDARG00000005786	0.868967	0.0657803	1.26765	2.82207e-06	28.2969	12.8767	89.4946	67.3902	31.3907	72.933	87.4828	77.6454	91.7822	82.0112	60.0478	25.9824	43.7602	44.265	51.8875	121.692	124.812	120.535	102.452	72.002
ENSDARG00000005789	-1.54084	1.71369e-19	-2.40822	6.64589e-57	517.15	481.805	489.364	608.796	523.178	192.576	123.095	176.32	185.203	223.178	395.436	455.774	396.825	454.299	481.652	63.955	82.4649	94.653	76.8388	92.574
ENSDARG00000005791	-1.10567	7.68082e-18	-0.716833	8.90748e-07	5033.92	4401.7	5758.12	4941.18	5777.2	2369.91	2691.84	2423.99	2583.83	1969.61	6031.14	4135.53	3730.55	4191.2	4552.57	2566.19	2909.67	2838.85	2647.93	2809.55
ENSDARG00000005799	1.21212	1.02304e-07	2.37065	9.46018e-27	188.321	327.284	213.264	399.772	296.904	568.713	631.734	601.752	880.945	625.167	169.891	101.764	66.6348	111.827	91.3672	685.74	501.476	549.431	576.291	466.544
ENSDARG00000005800	-3.92258	7.68463e-36	-3.34694	1.0684e-08	279.066	476.44	190.414	384.924	474.784	36.0567	25.5481	16.1761	27.8624	14.1167	667.848	727.506	381.907	405.374	327.117	86.1616	10.0295	24.4027	86.632	38.9399
ENSDARG00000005814	NA	NA	NA	NA	0	0	0	0	0	0	0	0	0	0	0	0	0	0	0	0	0	0	0	0
ENSDARG00000005821	3.47337	0.00666551	1.00132	0.373156	0.975755	2.14612	0	0	0	17.2089	3.09674	4.04403	6.55587	8.7389	5.85832	3.2478	3.9782	5.82434	0	11.5474	12.2583	0.739477	3.01329	10.286
ENSDARG00000005823	0.296851	0.580472	-0.399454	0.172306	39.0302	60.0915	28.5621	67.3902	13.0795	50.8072	67.354	39.6315	36.8768	63.189	51.2603	92.0209	74.5912	82.7057	69.9354	42.6367	60.1771	61.3766	70.8122	47.0217
ENSDARG00000005827	0.452293	0.00386664	0.274346	0.0504844	209.787	203.882	217.072	219.304	283.824	313.858	308.125	329.993	270.43	326.7	259.231	264.154	279.468	279.568	323.733	354.417	369.978	315.756	335.981	328.417
ENSDARG00000005828	0.0950445	0.922465	2.24849	0.105014	12.6848	8.5845	3.80828	2.28441	10.4636	13.1115	10.8386	5.66164	5.73639	6.05001	0	1.0826	0.994549	0	2.25598	5.32958	3.34317	0.739477	8.28654	3.67357
ENSDARG00000005834	-0.28027	0.26838	-0.0994941	0.754497	160.024	123.402	169.468	93.6609	126.871	121.282	119.224	117.277	103.255	91.4223	155.245	101.764	79.5639	102.508	129.719	110.145	102.524	99.8293	120.531	94.7781
ENSDARG00000005840	-0.782741	3.47714e-06	-0.737184	2.00788e-07	2033.47	1738.36	1370.98	1338.67	1984.15	936.656	1155.08	862.188	1064.51	905.485	2740.23	2330.84	2445.6	2406.62	2390.21	1244.46	1555.69	1905.63	1352.21	1327.63
ENSDARG00000005841	-1.20811	0.286507	0.0383762	0.984132	16.5878	9.65756	0	2.28441	6.53973	1.63894	2.32255	8.08806	1.63897	2.01667	2.92916	2.1652	0.994549	6.98921	0	4.44132	2.22878	3.69738	0	2.93886
ENSDARG00000005842	-0.607842	0.0340663	-0.579704	0.00299788	403.962	817.673	584.571	621.36	572.88	354.831	486.962	402.786	514.636	210.406	525.784	627.907	843.378	792.111	717.402	590.695	344.347	479.181	440.693	491.524
ENSDARG00000005846	NA	NA	NA	NA	0	0	0	0	0	0	0	0	0	0	0	0	0	0	0	0	0	0	0	0
ENSDARG00000005853	0.616855	0.662581	0.958169	0.340997	4.87877	5.36531	0	6.85324	2.61589	3.27789	10.0644	2.42642	15.5702	0	4.39374	5.41299	3.9782	1.16487	1.12799	7.10611	5.57195	7.39477	1.50664	9.55128
ENSDARG00000005861	-0.62659	1.04783e-06	-0.330875	0.0188293	878.179	1140.67	1089.17	925.187	952.185	595.756	622.444	737.631	600.682	669.534	944.654	793.545	890.121	831.716	843.737	820.756	639.66	637.429	732.982	589.975
ENSDARG00000005865	NA	NA	-1.04798	NA	0	0	0	0	0	0	0	0	0	0	0	0	0	1.16487	0	0	0	0	0	0
ENSDARG00000005867	0.344533	0.0418865	0.0810863	0.816066	131.727	156.667	140.906	127.927	151.722	165.533	174.191	168.232	193.398	197.634	133.277	123.416	144.21	114.157	68.8074	151.893	123.697	105.745	127.311	109.472
ENSDARG00000005870	-1.32613	1.8533e-12	-0.737727	1.71549e-05	680.101	568.723	715.956	437.465	691.903	223.716	315.093	215.142	272.069	207.045	656.132	420.048	430.64	401.88	477.14	284.244	276.369	252.901	322.422	291.682
ENSDARG00000005883	-1.05053	0.0525182	-0.965275	0.111925	19.5151	23.6074	11.4248	15.9909	51.0099	12.2921	8.51603	10.5145	10.6533	16.8056	10.2521	11.9086	27.8474	20.9676	18.0478	5.32958	6.68634	17.7474	10.5465	5.143
ENSDARG00000005891	0.679597	2.87196e-05	1.46401	8.4827e-13	266.381	325.138	346.553	419.19	317.831	478.571	513.284	496.607	632.641	558.617	183.072	328.027	266.539	191.038	309.069	943.336	683.121	614.505	635.804	656.1
ENSDARG00000005894	0.0953966	0.836177	0.719246	0.0778433	50.7392	53.6531	34.2745	51.3993	60.1655	36.0567	63.4831	46.9108	38.5157	83.3557	55.654	36.8084	23.8692	33.7812	20.3038	87.9381	49.0332	33.2764	54.9925	52.8994
ENSDARG00000005897	-1.24497	1.19243e-10	-1.07203	4.19304e-07	1301.66	765.093	948.261	745.861	967.88	318.774	407.995	463.446	463.008	342.834	1955.21	1075.02	955.762	1089.15	1214.85	715.052	645.232	527.247	615.464	487.85
ENSDARG00000005908	-0.965657	9.90579e-09	-0.144501	0.65857	209.787	245.731	224.688	202.171	235.43	95.8782	136.256	126.174	118.825	95.4557	95.1977	99.5991	98.4604	83.8705	151.151	88.8264	106.982	113.14	101.698	68.3284
ENSDARG00000005913	-1.25653	NA	-0.470911	NA	0.975755	0	0	0	0	0	0	0	0	0	0	0	0	1.16487	0	0	0	0	0.753322	0
ENSDARG00000005915	-0.0113371	0.968192	0.0319634	0.901219	231.254	196.37	342.745	258.139	291.672	261.411	215.223	272.568	266.332	286.367	228.474	253.328	184.986	174.73	221.086	229.172	240.708	202.617	224.49	190.291
ENSDARG00000005916	-0.0698279	0.903121	-0.432921	0.325854	26.3454	24.6804	76.1656	44.546	69.3211	36.0567	53.4187	33.1611	45.0716	57.8112	27.827	66.0385	58.6784	44.265	24.8158	26.6479	27.8598	34.0159	47.4593	28.6539
ENSDARG00000005924	-1.71173	9.53512e-15	-1.70875	3.12376e-09	420.55	222.124	319.895	258.139	323.063	92.6003	75.8701	84.9247	90.1432	127.05	417.405	269.567	173.052	242.293	227.854	87.0499	71.321	55.4607	128.818	63.1854
ENSDARG00000005926	-0.737026	2.77535e-10	-0.195731	0.133616	1390.45	1398.2	1511.89	1544.26	1491.06	768.664	882.57	843.585	1060.41	844.984	1241.96	1121.57	1013.45	1110.12	1206.95	951.331	946.118	1135.1	1003.42	930.883
ENSDARG00000005927	1.04986	6.90246e-08	1.79481	3.87622e-20	211.739	116.964	205.647	153.056	142.566	298.288	326.706	394.698	338.447	354.262	153.781	90.9383	90.504	78.0462	116.183	342.87	387.808	312.059	426.38	356.336
ENSDARG00000005941	-0.637831	1.05199e-08	-0.61942	0.000143345	555.204	625.595	578.858	585.952	534.95	380.235	359.996	329.993	392.533	388.545	524.319	520.73	413.732	428.672	474.884	282.468	264.111	261.775	357.828	368.092
ENSDARG00000005942	NA	NA	-0.470911	NA	0	0	0	0	0	0	0	0	0	0	1.46458	0	0	0	0	0.888264	0	0	0	0
ENSDARG00000005943	1.26878	0.599648	-0.778333	NA	3.90302	0	0	1.14221	0	9.01419	0	0	3.27793	0.672223	0	0	3.9782	1.16487	0	0	0	1.47895	1.50664	0
ENSDARG00000005945	0.859416	3.88132e-06	0.655241	9.37168e-05	189.296	165.252	123.769	178.184	160.877	244.202	383.995	297.641	299.931	266.873	232.868	154.812	250.626	191.038	184.99	320.663	307.572	353.47	318.655	295.355
ENSDARG00000005948	1.1723	1.5497e-05	1.96227	5.85528e-20	35.1272	54.7262	83.7821	46.8305	54.9337	118.823	113.031	119.703	163.897	94.1112	33.6853	41.1388	51.7166	41.9353	49.6316	170.547	225.107	150.853	140.871	171.188
ENSDARG00000005972	0.0571086	0.847807	0.228735	0.454089	135.63	100.868	125.673	151.913	137.334	148.324	143.224	132.644	156.521	98.1446	109.843	121.251	148.188	69.8921	128.591	147.452	142.642	100.569	164.977	123.432
ENSDARG00000005980	-0.731612	2.17656e-06	-0.329681	0.156125	353.223	486.097	432.24	487.722	422.466	231.91	248.513	295.214	299.931	238.639	372.003	272.815	242.67	229.479	205.294	238.055	180.531	227.759	227.503	174.862
ENSDARG00000005989	0.826987	0.00111373	0.313307	0.319836	125.872	79.4066	123.769	127.927	102.02	220.438	122.321	241.833	171.272	233.934	111.308	71.4515	59.6729	116.487	63.1674	117.251	108.096	97.6109	118.272	80.8186
ENSDARG00000005993	-0.163272	0.812558	-0.362309	0.607923	12.6848	34.338	9.5207	21.7019	19.6192	12.2921	16.2579	19.4114	10.6533	29.5778	2.92916	20.5694	54.7002	41.9353	50.7596	20.4301	23.4022	25.8817	30.1329	33.7969
ENSDARG00000006003	1.19652	0.132715	0.884821	0.193368	0.975755	13.9498	1.90414	3.42662	13.0795	10.6531	10.8386	22.6466	12.2923	20.8389	1.46458	4.33039	15.9128	18.6379	10.1519	19.5418	26.7454	11.8316	12.0531	24.9803
ENSDARG00000006008	0.344819	NA	-1.96097	NA	0.975755	0	0	0	1.30795	0.819471	0	1.61761	0.819484	0	0	1.0826	0.994549	2.32974	0	0.888264	0	0	0	0
ENSDARG00000006010	3.20025	4.86356e-30	1.81365	3.27347e-12	13.6606	9.65756	22.8497	12.5643	10.4636	125.379	116.902	110.806	142.59	114.278	42.4728	23.8172	51.7166	48.9245	25.9438	164.329	152.672	120.535	131.078	110.207
ENSDARG00000006011	-1.43611	0.00121366	-0.815175	0.127818	20.4908	49.3609	30.4662	49.1149	26.1589	5.7363	15.4837	14.5585	17.2092	12.1	27.827	23.8172	19.891	27.9568	12.4079	7.10611	18.9446	12.5711	6.02657	19.1026
ENSDARG00000006019	-0.906977	2.29026e-10	-0.163262	0.143109	6857.6	8384.91	6881.56	8024	8633.75	3617.97	4963.3	4091.75	4600.58	3410.86	8277.8	9303.85	9815.2	7919.94	8818.63	7794.51	7935.58	8134.24	7478.98	8073.77
ENSDARG00000006025	-1.44382	3.18605e-11	-1.28902	1.87532e-07	159.048	163.105	133.29	162.193	196.192	59.8214	67.354	38.0139	76.212	58.4834	142.064	136.407	84.5367	103.673	144.383	31.9775	61.2915	53.2423	50.4726	52.8994
ENSDARG00000006029	1.65382	2.55026e-19	2.1439	1.25485e-28	195.151	303.677	243.73	299.258	261.589	648.202	905.796	871.084	1011.24	666.845	184.537	255.493	370.967	281.898	366.597	1541.14	1333.93	1057.45	1196.27	1337.91
ENSDARG00000006031	-2.51104	8.38853e-31	-2.30847	1.43413e-35	14855.9	14169.8	15513	15376.4	15751.6	1684.83	3118.41	2879.35	3849.11	1743.07	13477.1	11518.9	8118.5	7223.35	10335.8	2322.81	1682.73	2353.75	1737.16	2131.41
ENSDARG00000006038	-1.00408	5.71847e-06	-0.492182	0.0825902	149.29	131.987	112.344	170.189	177.881	59.0019	94.4505	60.6605	83.5873	73.2723	174.285	103.929	80.5585	82.7057	92.4952	79.9437	82.4649	73.2082	70.8122	71.2673
ENSDARG00000006040	-0.837805	8.6687e-06	-0.739597	2.81919e-06	253.696	345.526	218.976	317.533	319.139	184.381	193.546	156.908	135.215	146.545	282.664	319.367	251.621	297.041	351.933	169.658	192.79	212.23	164.977	160.902
ENSDARG00000006044	0.192739	0.839253	1.03072	0.111206	12.6848	15.0229	1.90414	9.13765	2.61589	10.6531	6.96766	13.7497	4.9169	12.7722	11.7166	8.66079	3.9782	4.65947	11.2799	14.2122	33.4317	14.7895	9.79318	10.286
ENSDARG00000006052	1.14744	0.00117236	0.789989	0.154465	15.6121	24.6804	15.2331	13.7065	18.3112	42.6125	28.6448	44.4844	33.5988	45.7112	23.4333	4.33039	18.8964	16.3082	7.89593	29.3127	13.3727	23.6633	23.353	30.858
ENSDARG00000006060	3.516	4.23592e-20	1.55981	0.00906166	20.4908	6.43837	7.61656	5.71103	3.92384	132.754	95.9989	110.806	98.338	88.0612	13.1812	4.33039	10.94	39.6055	5.63995	40.8601	44.5756	19.2264	65.539	46.287
ENSDARG00000006062	-0.606054	8.11392e-05	-0.508548	0.000130658	871.349	989.363	887.329	905.77	846.241	440.056	697.54	607.414	667.06	545.173	1234.64	1056.62	1073.12	1004.12	1008.42	690.181	787.874	910.296	719.422	670.059
ENSDARG00000006065	-0.0814551	0.95633	1.66024	0.297486	13.6606	1.07306	7.61656	3.42662	1.30795	9.83366	2.32255	9.70568	3.27793	0.672223	1.46458	0	0	6.98921	0	1.77653	1.11439	7.39477	13.5598	2.20414
ENSDARG00000006074	1.16405	5.03848e-06	0.819491	3.69303e-05	74.1573	74.0413	78.0697	52.5415	49.7019	190.117	117.676	101.91	152.424	172.089	61.5123	83.3601	63.6511	95.5192	77.8313	143.899	110.325	133.106	139.365	146.943
ENSDARG00000006079	1.02264	NA	2.09579	0.32593	0	0	0	0	0	0	2.32255	0	0	0	1.46458	0	0	1.16487	0	4.44132	4.45756	0	0.753322	0.734714
ENSDARG00000006092	0.114263	0.428447	0.116554	0.382349	550.326	597.696	527.447	520.846	536.258	526.92	636.38	603.37	642.475	551.895	566.792	560.786	572.86	535.839	573.019	568.489	657.49	587.144	662.17	572.342
ENSDARG00000006093	1.51188	0.507218	0.714358	0.648074	0.975755	0	0	1.14221	0	1.63894	0.774184	2.42642	2.45845	0	1.46458	0	0	4.65947	5.63995	7.99437	2.22878	1.47895	6.02657	1.46943
ENSDARG00000006094	1.70229	1.88812e-51	1.9412	9.34198e-46	722.058	607.353	645.503	655.626	567.648	1880.69	2084.88	2076.21	1989.71	2381.01	768.904	659.303	595.735	471.772	593.323	2352.12	2586.5	2367.8	2415.9	2129.2
ENSDARG00000006109	-2.63199	NA	0.683231	NA	0	4.29225	0	0	0	0	0	0	0	0	0	0	0	0	0	0	0	1.47895	0	0
ENSDARG00000006110	1.60005	0.112465	1.32499	0.302834	4.87877	2.14612	0	0	2.61589	5.7363	6.96766	4.85284	6.55587	7.39445	0	0	1.9891	12.8136	1.12799	7.99437	20.059	3.69738	3.76661	5.143
ENSDARG00000006112	2.62641	5.62806e-05	-0.211651	0.817905	4.87877	5.36531	1.90414	10.2799	5.23178	81.9471	14.7095	33.9699	14.7507	30.25	14.6458	4.33039	21.8801	71.057	14.6639	23.0949	30.0885	13.3106	25.6129	17.6331
ENSDARG00000006120	-1.49283	1.98391e-17	-1.35532	1.24669e-20	449.823	570.869	757.848	659.053	498.327	167.992	210.578	231.319	219.622	211.078	489.17	488.252	661.375	580.104	479.396	243.384	210.62	195.961	216.957	189.556
ENSDARG00000006124	-0.0157563	0.936439	-0.433071	0.00133292	594.235	472.147	615.037	504.855	566.341	561.338	560.51	545.135	468.745	581.473	642.95	561.869	628.555	477.596	587.683	467.227	387.808	416.325	413.574	459.931
ENSDARG00000006125	-0.408043	0.0022646	0.0198208	0.934766	870.373	748.997	896.85	716.163	775.612	660.494	558.187	635.722	522.011	640.629	773.298	703.689	541.035	566.126	693.714	783.449	673.092	621.9	582.318	660.508
ENSDARG00000006128	0.7794	0.0112033	0.280178	0.415325	33.1757	42.9225	28.5621	57.1103	47.086	73.7524	54.9671	62.2781	68.8366	100.833	29.2916	47.6343	60.6675	57.0786	57.5275	45.3015	71.321	76.1661	56.4991	59.5118
ENSDARG00000006137	-1.28608	0.526451	-1.05204	0.685965	0.975755	0	0	4.56883	7.84767	1.63894	3.09674	0	0.819484	0	0	1.0826	0	2.32974	4.51196	0	0	2.95791	0.753322	0
ENSDARG00000006151	-0.286864	NA	-0.952227	0.680099	1.95151	0	0	0	1.30795	0	0	0.808806	0	2.01667	0	2.1652	3.9782	0	1.12799	0	0	0.739477	1.50664	1.46943
ENSDARG00000006169	0.0477576	0.847507	-0.468822	0.0384782	297.605	196.37	236.113	237.579	235.43	280.259	212.901	245.877	225.358	280.317	250.443	156.977	206.866	158.422	212.062	173.211	109.21	128.669	164.977	132.983
ENSDARG00000006174	0.474678	NA	1.30701	NA	0	0	0	0	0	0.819471	0.774184	0	0	0	0	1.0826	0	0	0	0.888264	0	0.739477	0.753322	1.46943
ENSDARG00000006181	-0.460727	0.744388	-0.221305	0.876975	11.7091	4.29225	0	2.28441	1.30795	5.7363	0.774184	2.42642	4.09742	2.01667	1.46458	6.49559	1.9891	4.65947	2.25598	4.44132	1.11439	1.47895	2.25997	5.143
ENSDARG00000006192	1.31986	2.22751e-23	1.56055	1.40307e-27	229.302	270.412	211.359	235.294	206.655	532.656	510.188	610.649	607.237	627.184	313.42	211.107	236.703	214.336	233.494	651.097	744.413	780.887	746.542	631.854
ENSDARG00000006196	0.371087	0.0583042	0.249734	0.20827	217.593	167.398	218.976	156.482	143.874	203.229	219.094	250.73	240.928	252.084	172.82	192.703	137.248	126.971	155.663	188.312	191.675	169.34	183.057	200.577
ENSDARG00000006200	0.00690177	0.976301	-0.334738	0.0523009	2463.78	2532.43	1907.95	2165.62	2423.62	1847.91	2809.52	2187.01	2304.39	2405.21	2915.98	3848.64	4682.34	3067.1	3589.26	2568.86	2982.11	3239.65	2672.03	2895.51
ENSDARG00000006202	0.164154	0.514302	0.0573394	0.829933	321.999	316.553	333.224	307.253	340.066	403.999	274.061	397.933	259.776	476.606	328.066	347.514	324.223	223.655	305.685	267.367	288.627	395.62	324.682	312.988
ENSDARG00000006206	2.28197	NA	NA	NA	0	0	0	0	0	4.09736	0	0.808806	0	0.672223	0	0	0	0	0	0	0	0	0	0
ENSDARG00000006207	2.86479	1.22036e-06	2.98981	3.65489e-13	17.5636	21.4612	0	3.42662	1.30795	53.2656	66.5799	83.3071	59.0028	74.6168	26.3624	8.66079	21.8801	10.4838	12.4079	206.965	153.786	56.9397	83.6187	127.84
ENSDARG00000006215	-1.2361	8.34815e-08	-1.06267	7.86932e-10	1704.64	1902.54	1953.65	1652.77	1593.08	560.518	982.44	913.951	868.653	413.417	1797.04	1341.34	1062.18	1161.37	1323.13	580.036	651.919	750.569	519.039	696.509
ENSDARG00000006219	-1.17688	3.70811e-12	-1.44576	1.97125e-10	373.714	311.188	323.704	311.822	384.536	196.673	137.805	122.13	138.493	159.317	395.436	408.14	377.929	400.715	424.124	90.6029	145.985	234.414	147.651	116.82
ENSDARG00000006220	-1.59528	2.25591e-11	-1.57178	1.32858e-18	5221.26	8786.23	5659.1	6573.4	6607.74	1398.84	2727.45	2343.92	2946.04	1456.04	4469.9	5840.62	5340.73	4351.95	5820.43	1431.88	1605.84	2473.55	1394.4	1780.21
ENSDARG00000006225	0.345307	0.0480561	-0.203083	0.34648	131.727	164.179	156.139	167.904	151.722	209.785	171.869	222.422	180.286	194.945	146.458	215.437	230.735	224.82	195.142	201.636	166.044	184.869	153.678	176.331
ENSDARG00000006235	0.703798	0.000533277	0.369917	0.220076	62.4483	54.7262	76.1656	54.8259	75.8609	100.795	110.708	109.998	103.255	97.4723	80.5519	67.1211	57.6838	50.0893	93.6232	109.256	109.21	65.8134	82.1121	85.2268
ENSDARG00000006240	-1.35978	8.90176e-14	-1.64689	6.10837e-14	194.175	214.612	222.784	212.45	214.503	53.2656	89.0312	90.5863	87.6848	90.7501	169.891	175.381	220.79	221.325	199.654	58.6254	54.6051	92.4346	65.539	43.3481
ENSDARG00000006242	0.442875	0.0261276	0.345325	0.0549021	253.696	304.75	432.24	291.263	316.523	501.516	383.995	431.094	356.475	488.034	273.876	277.145	391.852	328.493	354.189	365.076	440.184	434.812	476.099	352.663
ENSDARG00000006251	-0.822289	1.56947e-07	-0.829836	1.3392e-05	957.215	689.979	767.368	619.076	932.565	423.667	484.639	473.152	448.258	414.089	1171.66	1046.87	775.748	637.183	748.985	522.299	458.015	496.189	559.718	426.134
ENSDARG00000006253	-0.37393	0.227319	-0.328773	0.278901	148.315	113.745	173.277	83.3811	90.2483	75.3914	96.7731	88.9687	124.562	82.0112	96.6623	130.994	82.5476	102.508	165.815	76.3907	93.6088	85.7793	81.3587	123.432
ENSDARG00000006257	-2.00164	4.07371e-06	-3.21529	1.32885e-26	67.3271	71.8952	34.2745	134.78	73.245	16.3894	15.4837	9.70568	36.8768	17.4778	187.466	271.732	261.566	175.895	226.726	15.9887	17.8303	48.066	21.093	16.8984
ENSDARG00000006260	0.448237	0.0153238	-0.234503	0.291549	694.737	945.368	630.27	1000.57	656.589	1043.19	1006.44	969.759	1111.22	1234.87	585.832	970.008	1057.21	905.103	1017.45	615.567	801.247	862.969	818.107	760.429
ENSDARG00000006266	0.374847	0.0733289	0.860916	3.77882e-06	770.846	451.759	634.078	444.318	545.413	723.593	758.701	713.367	626.905	866.496	694.211	584.603	341.13	493.904	527.899	1076.58	992.922	840.045	969.525	912.515
ENSDARG00000006272	-0.0329526	0.851324	-0.162896	0.547695	350.296	350.891	310.375	343.804	366.225	337.622	310.448	317.861	361.392	358.967	525.784	382.157	289.414	335.482	277.486	350.864	316.487	330.546	358.581	257.15
ENSDARG00000006279	1.24085	0.102534	0.71455	0.465882	5.85453	3.21919	1.90414	9.13765	2.61589	18.8478	13.1611	10.5145	6.55587	6.72223	2.92916	9.74339	2.98365	13.9784	0	5.32958	12.2583	10.3527	14.3131	6.61243
ENSDARG00000006283	0.400098	0.0425342	0.719805	0.00310935	128.8	112.672	114.248	133.638	92.8642	155.7	173.417	166.614	145.049	130.411	147.923	88.7731	81.553	99.0138	66.5514	141.234	192.79	150.853	138.611	168.984
ENSDARG00000006288	-1.20463	0.00232958	-1.29153	0.0215591	41.9574	27.8996	17.1373	33.124	24.851	14.7505	11.6128	11.3233	11.4728	14.7889	14.6458	47.6343	12.9291	15.1433	28.1998	13.324	7.80073	5.17634	9.03986	13.2249
ENSDARG00000006290	-0.879164	2.27032e-06	-0.630888	0.000929959	599.113	624.522	695.011	790.407	864.552	344.178	462.188	318.67	490.871	326.7	872.889	750.241	753.868	611.556	632.802	439.691	432.384	656.655	430.147	377.643
ENSDARG00000006292	-1.44218	0.0294491	-2.28486	6.37943e-07	62.4483	50.4339	38.0828	15.9909	36.6225	16.3894	13.9353	4.85284	36.8768	3.36112	64.4415	101.764	57.6838	54.7488	47.3756	27.5362	3.34317	19.2264	8.28654	8.08186
ENSDARG00000006299	0.539562	0.436001	-0.188325	0.83342	10.7333	21.4612	0	14.8487	6.53973	13.931	14.7095	17.7937	17.2092	17.4778	4.39374	6.49559	14.9182	25.6271	12.4079	8.88264	13.3727	10.3527	18.833	5.143
ENSDARG00000006300	0.160846	0.707797	0.125398	0.763939	48.7877	72.9682	60.9325	86.8077	56.2417	63.9188	92.1279	80.8806	92.6017	35.6278	64.4415	41.1388	42.7656	69.8921	80.0873	72.8376	51.262	86.5188	51.2259	61.716
ENSDARG00000006301	-0.575112	0.0598059	-0.913966	0.00151795	58.5453	90.1372	72.3573	87.9499	120.331	52.4462	54.1929	56.6164	43.4326	80.6668	114.237	107.177	171.062	81.5408	69.9354	58.6254	42.3468	62.8555	61.0191	63.1854
ENSDARG00000006307	1.23425	0.0634188	0.567791	0.336251	9.75755	5.36531	3.80828	3.42662	11.7715	12.2921	22.4513	11.3233	8.19484	26.8889	11.7166	10.826	8.95094	5.82434	7.89593	9.7709	11.1439	17.7474	12.0531	15.429
ENSDARG00000006308	4.3011	7.19798e-24	3.64817	7.2501e-09	5.85453	6.43837	3.80828	3.42662	1.30795	85.225	106.837	73.6014	81.9484	79.3223	1.46458	0	5.96729	0	4.51196	34.6423	18.9446	31.058	32.3928	38.2051
ENSDARG00000006314	1.22527	6.1629e-08	0.356029	0.0805052	183.442	150.229	112.344	154.198	179.189	532.656	307.351	351.831	263.054	375.773	193.325	199.198	208.855	329.658	230.11	305.563	287.513	265.472	323.175	304.906
ENSDARG00000006316	-1.12032	1.32763e-15	-0.76934	3.25682e-14	7031.29	6148.65	7589.9	7248.44	8236.13	3050.89	3746.28	3019.27	4037.6	2821.99	7180.83	6608.18	5634.12	6219.23	6322.38	3837.3	3858.02	4033.84	3421.59	3600.83
ENSDARG00000006332	0.445643	0.0173321	0.446856	0.0229087	235.157	211.393	241.826	223.872	222.351	227.813	373.931	359.919	281.083	300.484	291.451	211.107	262.561	186.379	199.654	293.127	341.004	285.438	378.921	268.905
ENSDARG00000006341	-2.26858	6.34253e-11	0.791116	0.556139	311.266	124.475	238.017	339.235	568.956	62.2798	65.8057	44.4844	63.9197	91.4223	1.46458	1.0826	0.994549	2.32974	3.38397	0.888264	2.22878	5.91581	3.01329	3.67357
ENSDARG00000006345	-0.262059	0.424737	0.401156	0.209745	52.6907	47.2147	68.549	53.6837	41.8543	36.8762	54.1929	51.7636	38.5157	36.9723	36.6145	35.7258	37.7929	45.4299	37.2237	47.078	54.6051	59.1581	60.2657	33.7969
ENSDARG00000006350	1.01513	NA	-0.88322	0.719661	0	0	0	0	0	0	0	0	1.63897	0.672223	5.85832	0	0.994549	0	1.12799	2.66479	0	0.739477	0	0.734714
ENSDARG00000006353	-0.256736	0.153431	-0.413411	0.00153687	1026.49	1134.23	1062.51	1245	877.632	714.579	887.99	964.906	1080.9	827.507	1039.85	1058.78	1092.01	903.938	1152.81	698.175	890.398	826.735	699.083	828.023
ENSDARG00000006356	-0.102392	NA	0.106159	NA	0	0	0	0	0	0	0	0.808806	0	0	0	0	0	0	0	0	0	0.739477	0	0
ENSDARG00000006368	0.686454	0.308409	1.26394	0.270263	13.6606	4.29225	7.61656	5.71103	3.92384	12.2921	11.6128	13.7497	9.01432	10.7556	0	4.33039	2.98365	5.82434	4.51196	0	21.1734	5.91581	10.5465	5.87771
ENSDARG00000006370	0.718976	5.05024e-07	0.591732	0.000671236	291.751	251.097	228.497	228.441	247.202	452.348	355.351	438.373	374.504	438.289	297.31	250.08	235.708	295.877	325.989	541.841	402.295	343.857	407.547	420.257
ENSDARG00000006372	-0.209949	0.888763	-1.50075	0.269789	4.87877	2.14612	1.90414	4.56883	2.61589	1.63894	0	3.23523	2.45845	6.72223	2.92916	2.1652	0.994549	24.4622	1.12799	1.77653	1.11439	0.739477	1.50664	5.87771
ENSDARG00000006383	4.56193	0.00161766	2.7995	0.0790228	0	0	0	0	0	4.91683	6.19348	6.47045	8.19484	1.34445	0	0	0.994549	1.16487	0	2.66479	6.68634	4.43686	1.50664	1.46943
ENSDARG00000006385	0.0541123	0.87378	-0.410271	0.157367	67.3271	56.8723	79.9739	87.9499	60.1655	62.2798	64.2573	85.7335	68.8366	82.6834	77.6227	81.1949	99.4549	65.2326	59.7835	65.7315	56.8339	52.5028	72.3189	41.8787
ENSDARG00000006389	0.252012	0.122434	0.362697	0.0203706	265.405	253.243	270.388	284.409	262.897	281.079	359.222	311.39	276.166	361.656	232.868	199.198	224.768	172.401	181.606	270.92	276.369	251.422	262.909	238.047
ENSDARG00000006392	0.647119	0.0808944	0.214994	0.545789	30.2484	61.1645	15.2331	35.4084	43.1622	56.5435	71.9992	62.2781	48.3495	55.7945	29.2916	45.4691	50.722	41.9353	50.7596	44.4132	57.9483	45.8475	65.539	41.8787
ENSDARG00000006395	-0.0540671	0.848345	-0.0742775	0.724577	191.248	222.124	188.51	150.771	173.957	130.296	210.578	173.893	173.731	203.684	175.75	184.042	205.872	222.49	199.654	195.418	182.76	212.23	180.044	168.984
ENSDARG00000006396	0.353883	0.120086	-0.130498	0.615113	193.199	173.836	209.455	197.602	155.646	215.521	196.643	257.2	191.759	324.012	202.112	161.307	121.335	181.719	198.526	149.228	192.79	147.895	150.664	149.147
ENSDARG00000006397	0.381356	0.00372146	0.579217	7.30563e-05	972.827	958.244	953.974	783.554	774.304	998.936	1196.89	1176.81	1219.39	1193.87	1133.58	926.705	782.71	801.429	768.161	1479.85	1288.24	1327.36	1299.48	1190.97
ENSDARG00000006399	0.612281	3.75973e-09	0.0934192	0.568336	597.162	714.659	595.996	625.929	619.966	1002.21	1011.86	943.877	889.959	978.085	789.408	935.365	1066.16	947.038	1010.68	1093.45	1069.82	1033.05	916.039	961.006
ENSDARG00000006408	-1.08707	2.26134e-09	-0.671753	9.21412e-10	603.016	432.444	687.394	503.713	572.88	268.787	255.481	279.847	318.779	193.6	599.013	488.252	519.155	512.542	544.819	351.752	337.66	330.546	320.162	330.621
ENSDARG00000006409	1.24949	0.594646	0.318497	0.875806	3.90302	0	0	1.14221	0	8.19471	0	0	3.27793	1.34445	0	0	2.98365	0	6.76794	3.55306	2.22878	1.47895	0.753322	4.40829
ENSDARG00000006413	-1.1192	1.06327e-09	-0.599979	1.3298e-11	3095.09	2572.13	4076.76	2961.74	3838.82	1356.23	2001.27	1521.36	1554.56	1180.42	3068.29	3023.7	2616.66	2701.33	2700.41	1868.02	1879.98	1884.93	1787.63	1886.75
ENSDARG00000006420	-0.222379	0.267291	-0.341467	0.11829	189.296	226.416	222.784	183.895	183.112	174.547	132.386	190.069	175.37	187.55	237.262	193.785	167.084	166.576	219.958	175.876	184.989	124.232	161.964	130.779
ENSDARG00000006422	1.37306	0.144898	-0.210974	0.812934	15.6121	9.65756	5.71242	2.28441	5.23178	62.2798	2.32255	14.5585	11.4728	10.7556	11.7166	16.239	9.94549	34.9461	4.51196	15.1005	8.91513	11.8316	23.353	7.34714
ENSDARG00000006427	-1.84601	0.000578036	-2.69308	2.72715e-41	1083.09	1725.48	1283.39	1449.46	2177.73	201.59	425.027	951.965	416.298	152.595	1266.86	1312.11	1422.21	1234.76	1236.28	127.022	217.306	299.488	156.691	199.842
ENSDARG00000006434	0.788755	0.00206329	0.810681	0.000147341	54.6423	51.507	59.0283	34.2662	60.1655	91.7808	110.708	67.9397	84.4068	90.7501	55.654	60.6255	75.5857	71.057	66.5514	116.363	110.325	137.543	128.065	87.431
ENSDARG00000006447	2.93135	1.59729e-15	1.743	0.00016926	5.85453	4.29225	13.329	10.2799	10.4636	78.6693	53.4187	64.7045	55.7249	68.5668	7.3229	7.57819	14.9182	10.4838	9.02392	48.8545	26.7454	15.529	32.3928	43.3481
ENSDARG00000006456	-1.76516	0.00186768	-0.67053	0.48576	38.0544	10.7306	19.0414	38.835	27.4669	9.01419	3.09674	10.5145	4.09742	12.7722	13.1812	6.49559	3.9782	2.32974	6.76794	5.32958	1.11439	5.17634	5.27325	2.93886
ENSDARG00000006467	NA	NA	NA	NA	0	0	0	0	0	0	0	0	0	0	0	0	0	0	0	0	0	0	0	0
ENSDARG00000006468	1.21916	0.0027524	0.440644	0.398078	7.80604	13.9498	19.0414	22.8441	19.6192	41.793	30.1932	25.8818	49.169	43.6945	13.1812	32.478	20.8855	12.8136	14.6639	25.7597	20.059	16.2685	30.8862	35.2663
ENSDARG00000006474	0.171389	NA	0.106159	NA	2.92726	0	0	0	0	1.63894	0	0	0	2.01667	0	0	0	0	0	0	0	0	0.753322	0
ENSDARG00000006477	0.242025	0.0816314	0.465892	0.00045339	502.514	590.184	556.009	495.718	468.245	537.573	668.895	634.104	608.876	637.94	449.626	545.63	511.198	429.836	526.771	585.366	760.014	673.663	668.95	718.55
ENSDARG00000006487	-0.24394	0.0823838	0.16672	0.396806	975.755	1178.22	1016.81	1106.8	974.42	857.167	1049.02	900.201	837.512	793.223	938.795	615.999	688.228	940.049	772.673	904.253	941.66	907.338	762.362	921.332
ENSDARG00000006491	4.13614	4.5563e-14	1.9402	0.00330214	6.83028	1.07306	1.90414	1.14221	2.61589	48.3488	37.935	64.7045	55.7249	45.7112	7.3229	4.33039	0.994549	6.98921	11.2799	39.0836	15.6015	7.39477	22.5997	32.3274
ENSDARG00000006494	0.363175	0.271046	0.64289	0.0052526	96.5997	62.2376	39.9869	100.514	58.8576	104.892	90.5796	89.7775	107.352	74.6168	49.7957	75.7819	60.6675	76.8813	85.7272	111.921	134.841	96.8714	91.9053	113.146
ENSDARG00000006497	0.328583	0.390351	1.33772	1.35165e-05	126.848	66.5299	169.468	59.3947	90.2483	114.726	178.837	118.086	115.547	110.917	57.1186	50.8821	35.8038	81.5408	84.5993	148.34	150.443	92.4346	231.27	159.433
ENSDARG00000006501	-0.886503	0.0344947	-0.820451	0.0403747	176.612	121.256	78.0697	91.3765	117.715	104.073	51.8704	42.8667	92.6017	26.8889	131.812	354.01	169.073	101.344	319.221	144.787	138.184	139.022	61.7724	126.371
ENSDARG00000006508	0.863836	0.260361	1.17629	0.161116	12.6848	10.7306	5.71242	7.99544	15.6953	28.6815	7.74184	43.6755	10.6533	6.72223	1.46458	7.57819	1.9891	4.65947	4.51196	6.21785	4.45756	7.39477	18.833	8.81657
ENSDARG00000006514	-0.153388	0.724007	-0.537788	0.300102	68.3028	45.0686	93.3028	49.1149	66.7052	68.8356	34.0641	51.7636	49.9885	82.0112	26.3624	49.7995	45.7493	67.5624	74.4473	15.1005	32.3173	71.7292	29.3795	33.0621
ENSDARG00000006522	2.16614	NA	0.106161	NA	0	0	0	0	0	0	0	2.42642	0	2.68889	0	0	0.994549	0	0	1.77653	0	0	0	0
ENSDARG00000006524	0.383686	0.00628749	0.478332	3.12275e-05	599.113	588.038	752.135	550.543	538.874	755.553	890.312	744.102	793.26	756.923	700.069	718.846	649.441	633.688	650.85	844.739	930.516	854.095	1057.66	981.578
ENSDARG00000006526	-4.02652	9.95265e-49	-3.93846	6.88199e-54	128869	79402.3	101656	87703.2	111903	4753.75	9788.01	4897.32	8679.15	3148.02	123498	95896.6	63550.7	51734.1	62573	3909.25	4073.1	7982.65	5053.28	4890.26
ENSDARG00000006527	0.139775	0.63928	0.378948	0.0207065	223.448	197.443	323.704	196.459	277.285	277.801	270.965	173.893	275.347	337.456	232.868	220.85	203.883	156.092	184.99	261.15	269.683	269.169	236.543	260.824
ENSDARG00000006544	0.868222	NA	1.07261	NA	0	1.07306	0	0	0	1.63894	0	0.808806	0	0.672223	0	0	0	0	1.12799	0	1.11439	0	1.50664	0.734714
ENSDARG00000006545	0.626916	0.00751738	0.573121	0.0797611	76.1089	70.8221	66.6449	58.2525	43.1622	88.5029	105.289	108.38	101.616	84.7001	131.812	59.5429	48.7329	55.9137	74.4473	92.3794	106.982	139.761	96.4252	110.207
ENSDARG00000006546	-1.465	5.91984e-12	-0.257105	0.408489	475.192	410.983	609.325	350.657	363.609	127.838	181.933	181.981	188.481	118.983	291.451	203.529	130.286	177.06	222.214	217.625	161.587	141.24	131.831	202.781
ENSDARG00000006553	1.75158	4.13758e-17	1.36265	3.14817e-16	60.4968	97.6487	62.8366	74.2434	68.0132	270.426	232.255	177.937	270.43	277.628	95.1977	79.0297	86.5258	86.2003	92.4952	270.032	235.136	187.827	207.917	228.496
ENSDARG00000006560	-0.847098	NA	-1.62505	NA	3.90302	0	0	0	0	0	0	0	1.63897	0.672223	0	0	0	0	2.25598	0	0	0	0	0
ENSDARG00000006566	0.8578	1.90127e-05	0.858657	0.000159741	135.63	165.252	230.401	132.496	138.642	263.05	344.512	269.333	313.043	251.411	102.521	175.381	242.67	215.501	191.758	325.105	378.893	373.436	263.663	348.255
ENSDARG00000006567	1.0931	0.000355906	1.13771	1.68231e-06	31.2241	26.8266	39.9869	34.2662	20.9271	52.4462	68.9024	50.146	61.4613	90.0779	32.2208	55.2125	46.7438	46.5947	32.7117	94.156	96.952	114.619	83.6187	83.7574
ENSDARG00000006568	NA	NA	NA	NA	0	0	0	0	0	0	0	0	0	0	0	0	0	0	0	0	0	0	0	0
ENSDARG00000006577	0.076674	0.941163	-0.307035	0.783669	10.7333	8.5845	0	3.42662	9.15562	6.55577	10.0644	6.47045	7.37535	4.70556	2.92916	5.41299	11.9346	5.82434	2.25598	4.44132	5.57195	2.95791	8.28654	2.20414
ENSDARG00000006580	-0.679464	NA	NA	NA	0.975755	0	0	0	0	0	0.774184	0	0	0	0	0	0	0	0	0	0	0	0	0
ENSDARG00000006584	-0.0834831	0.685496	-0.158887	0.479261	203.933	204.955	232.305	196.459	192.268	163.075	203.611	192.496	182.745	225.867	225.545	162.39	187.97	133.96	181.606	148.34	167.159	155.29	164.977	160.902
ENSDARG00000006585	-0.0913744	0.86814	-0.27617	0.475396	35.1272	21.4612	39.9869	19.4175	47.086	25.4036	20.903	34.7787	27.043	43.0223	33.6853	42.2214	43.7602	24.4622	43.9916	29.3127	32.3173	32.537	38.4194	23.5109
ENSDARG00000006588	-0.159319	0.952026	0.0213449	0.993874	116.115	3.21919	1.90414	4.56883	0	77.0303	1.54837	30.7346	2.45845	1.34445	10.2521	0	5.96729	31.4514	0	0.888264	0	3.69738	39.9261	3.67357
ENSDARG00000006598	1.55974	2.93393e-12	0.663493	0.00187292	79.0361	175.982	93.3028	145.06	153.03	358.928	420.382	343.743	358.934	429.551	134.741	188.372	250.626	272.579	247.03	405.048	322.059	318.714	383.441	307.111
ENSDARG00000006600	-0.0545378	0.740747	0.268297	0.196413	576.671	475.367	605.516	504.855	533.642	478.571	548.897	550.797	509.719	502.823	433.516	464.435	346.103	335.482	436.532	426.367	637.431	476.223	397.754	492.259
ENSDARG00000006601	-1.05213	3.12667e-06	-0.412859	0.035999	316.144	177.055	321.8	279.841	207.963	126.199	92.9021	140.732	120.464	146.545	150.852	145.068	157.139	142.114	107.159	120.804	100.295	104.266	91.9053	110.207
ENSDARG00000006602	-1.25653	NA	0.106159	NA	0	1.07306	0	0	0	0	0	0	0	0	0	0	0	0	0	0	0	0	0.753322	0
ENSDARG00000006603	1.29146	0.000130294	0.233447	0.558935	46.8362	42.9225	70.4532	33.124	32.6986	110.629	68.1282	87.3511	100.796	178.811	98.1268	86.6079	43.7602	80.3759	36.0957	89.7146	94.7232	70.9898	73.0722	75.6756
ENSDARG00000006604	0.276312	0.623052	1.22077	0.0595198	17.5636	11.8037	28.5621	18.2753	32.6986	20.4868	27.8706	13.7497	29.5014	37.6445	19.0395	3.2478	2.98365	4.65947	13.5359	31.9775	14.4871	18.4869	15.0664	18.3679
ENSDARG00000006607	2.27018	NA	-0.481474	NA	0	0	0	0	0	0	0	4.85284	0	0.672223	0	4.33039	0	0	0	0.888264	0	0.739477	0	1.46943
ENSDARG00000006609	-0.0183822	0.929795	0.197216	0.294469	287.848	334.795	306.566	318.676	368.841	274.523	329.028	329.993	354.836	307.878	241.656	312.871	362.016	337.812	320.349	314.445	419.011	340.899	357.075	379.847
ENSDARG00000006615	0.123616	0.615158	0.528263	0.00168023	523.004	770.459	704.532	800.687	855.397	565.435	929.795	820.938	803.094	859.773	969.552	604.09	655.408	611.556	702.738	1153.85	1086.53	946.53	928.846	988.925
ENSDARG00000006617	0.657834	0.000333825	0.691895	0.00964043	270.284	210.32	182.797	262.707	289.056	333.525	439.737	413.3	416.298	321.995	194.789	315.036	331.185	146.773	288.765	296.68	435.727	423.72	370.634	538.545
ENSDARG00000006621	-0.770456	0.0143021	-1.16811	0.00210078	60.4968	74.0413	76.1656	82.2389	57.5496	48.3488	40.2576	20.2202	53.2664	43.0223	58.5832	93.1035	37.7929	40.7704	78.9593	19.5418	22.2878	19.9659	33.8995	41.144
ENSDARG00000006624	1.47897	3.82084e-14	0.933992	1.01108e-07	96.5997	139.498	85.6863	134.78	85.0165	372.859	281.029	275.803	296.653	294.434	149.387	176.464	128.297	223.655	177.094	304.674	284.17	359.386	345.775	337.234
ENSDARG00000006636	2.80377	0.0656988	3.39755	0.127275	0	0	1.90414	0	1.30795	5.7363	1.54837	3.23523	3.27793	4.03334	0	0	0	0	0	1.77653	6.68634	0	1.50664	1.46943
ENSDARG00000006639	-0.320791	0.318583	0.0922276	0.864389	40.0059	45.0686	45.6993	46.8305	53.6258	25.4036	42.5801	40.4403	37.6962	38.3167	14.6458	51.9647	40.7765	32.6163	46.2476	30.201	42.3468	51.0239	44.446	32.3274
ENSDARG00000006640	4.49075	0.0331861	-1.04798	NA	0	0	0	0	1.30795	31.9594	0	5.66164	0.819484	0	0	1.0826	0	0	0	0	0	0	0	0
ENSDARG00000006642	0.0982114	0.716403	-0.281332	0.201479	190.272	195.297	300.854	164.478	173.957	215.521	257.029	205.437	213.066	197.634	188.931	213.272	312.288	307.525	295.533	188.312	213.963	232.196	215.45	235.843
ENSDARG00000006666	0.915938	0.00227882	1.28268	0.000257677	39.0302	28.9727	38.0828	26.2707	17.0033	49.1683	53.4187	62.2781	53.2664	62.5167	17.575	9.74339	23.8692	19.8028	22.5598	57.7371	53.4908	47.3265	31.6395	38.9399
ENSDARG00000006672	-0.207146	0.640374	0.295547	0.536056	48.7877	43.9955	74.2614	36.5506	35.3145	49.9878	30.9674	39.6315	26.2235	57.139	21.9687	19.4868	43.7602	36.1109	45.1196	44.4132	55.7195	39.9317	44.446	22.0414
ENSDARG00000006677	-0.668864	0.00861914	-0.304747	0.386754	123.921	127.694	116.153	95.9453	81.0926	48.3488	68.9024	67.1309	66.3782	91.4223	92.2685	74.6993	38.7874	76.8813	63.1674	50.631	73.5498	48.066	61.0191	46.287
ENSDARG00000006678	-0.512305	NA	-0.477989	NA	2.92726	0	0	0	0	0.819471	0	0.808806	0	0.672223	0	0	0.994549	2.32974	0	0.888264	0	0	0	1.46943
ENSDARG00000006683	0.576681	0.0256799	0.00644422	0.985807	85.8664	70.8221	57.1242	94.8031	64.0893	131.115	85.1603	122.939	90.1432	131.084	82.0165	102.847	75.5857	78.0462	102.647	70.1728	115.897	82.0819	83.6187	93.3087
ENSDARG00000006691	-1.06604	1.80743e-18	-0.621111	4.20295e-05	8012.9	7461	8642.89	7860.66	9508.77	3931	4539.04	3534.48	4324.42	3484.8	9755.56	7321.62	5787.28	7406.23	7467.29	5181.24	5160.74	5124.57	4279.62	4787.4
ENSDARG00000006712	-0.51553	0.0336591	-0.284099	0.288005	124.897	110.525	140.906	137.065	163.493	65.5577	98.3214	91.3951	127.02	90.0779	225.545	149.399	188.964	109.498	131.975	141.234	130.384	114.619	133.338	140.33
ENSDARG00000006719	-0.37106	0.0387635	0.0417202	0.87107	483.974	346.599	487.46	338.093	368.841	291.732	342.19	283.891	341.725	303.173	587.296	392.983	410.749	355.285	367.725	406.825	435.727	431.115	453.5	443.767
ENSDARG00000006747	0.199597	0.846024	0.908287	0.250886	5.85453	17.169	7.61656	3.42662	2.61589	15.57	9.29021	8.08806	4.9169	4.70556	7.3229	5.41299	3.9782	1.16487	3.38397	5.32958	7.80073	8.87372	7.53322	9.55128
ENSDARG00000006754	-0.858698	0.549317	0.129437	0.925836	5.85453	5.36531	1.90414	6.85324	1.30795	8.19471	0	2.42642	0.819484	0.672223	1.46458	5.41299	0.994549	5.82434	2.25598	3.55306	4.45756	5.17634	3.01329	1.46943
ENSDARG00000006757	1.43764	0.504911	-1.17448	0.740387	0.975755	0	1.90414	3.42662	0	0.819471	2.32255	13.7497	0	0	0	0	0	5.82434	1.12799	0	0	0	3.01329	0
ENSDARG00000006758	-0.303685	0.630481	0.0206717	0.980118	38.0544	17.169	9.5207	21.7019	34.0066	26.2231	19.3546	13.7497	9.8338	29.5778	10.2521	32.478	8.95094	23.2974	25.9438	15.9887	21.1734	19.9659	33.1462	12.4901
ENSDARG00000006760	0.801666	0.180632	1.19617	0.0131543	6.83028	6.43837	5.71242	17.1331	6.53973	18.8478	13.1611	11.3233	13.1117	18.8222	16.1104	10.826	7.95639	10.4838	4.51196	13.324	24.5166	25.8817	27.8729	20.572
ENSDARG00000006766	-1.46884	7.52034e-23	-1.33418	3.23588e-16	6757.1	5480.13	5078.34	5801.27	6963.5	1818.41	2553.26	2178.92	2482.22	1836.51	6104.37	7073.7	6523.25	5388.68	7505.65	1808.51	2558.64	3160.52	2513.83	2885.22
ENSDARG00000006773	3.6194	0.0115873	-0.632115	0.731231	0.975755	0	0	0	1.30795	5.7363	3.87092	5.66164	14.7507	1.34445	1.46458	3.2478	0	4.65947	1.12799	0.888264	2.22878	1.47895	2.25997	0
ENSDARG00000006775	1.88509	0.117467	0.447006	0.739237	0	2.14612	13.329	1.14221	0	5.7363	2.32255	15.3673	9.8338	21.5111	0	5.41299	1.9891	1.16487	6.76794	3.55306	1.11439	7.39477	4.51993	4.40829
ENSDARG00000006782	0.479787	0.0439364	-0.108462	0.726753	84.8906	140.571	72.3573	121.074	94.1721	136.032	155.611	159.335	127.02	143.184	92.2685	100.682	177.03	119.981	113.927	103.927	129.269	110.182	109.985	110.207
ENSDARG00000006786	-0.764665	0.0093587	-1.12811	7.58441e-10	162.951	143.79	203.743	212.45	248.51	58.1825	164.901	120.512	114.728	112.261	183.072	289.054	231.73	205.017	283.126	118.139	103.638	120.535	110.738	93.3087
ENSDARG00000006791	2.31565	1.13315e-09	2.21639	3.62233e-08	14.6363	47.2147	17.1373	23.9863	6.53973	96.6976	108.386	108.38	117.186	122.345	7.3229	15.1564	19.891	48.9245	50.7596	111.921	129.269	113.14	177.784	131.514
ENSDARG00000006797	-0.674876	0.0333496	-0.356321	0.289652	64.3998	128.767	102.824	161.051	91.5562	59.0019	63.4831	52.5724	92.6017	75.9612	60.0478	70.3689	93.4876	60.5732	62.0395	42.6367	39.0037	76.1661	46.7059	65.3896
ENSDARG00000006811	-3.07171	1.23372e-05	-4.56946	3.73732e-52	1095.77	1683.63	1498.56	2620.22	1951.46	26.2231	310.448	203.01	438.424	74.6168	1032.53	1053.37	668.337	550.983	675.666	18.6535	24.5166	65.0739	27.1196	30.858
ENSDARG00000006812	-0.563819	0.000483562	-0.124707	0.596277	618.628	664.225	837.821	636.209	656.589	431.861	436.64	593.664	401.547	440.978	669.313	496.913	377.929	408.869	437.66	450.35	443.527	405.233	461.033	428.338
ENSDARG00000006816	NA	NA	NA	NA	0	0	0	0	0	0	0	0	0	0	0	0	0	0	0	0	0	0	0	0
ENSDARG00000006818	0.500141	0.01281	1.14982	1.0541e-12	226.375	291.873	192.318	235.294	277.285	344.997	455.22	346.978	302.389	285.695	149.387	202.446	166.09	156.092	173.71	317.998	369.978	472.526	378.921	343.846
ENSDARG00000006832	2.31504	0.135059	2.84443	NA	0	1.07306	3.80828	0	0	9.01419	2.32255	2.42642	1.63897	4.03334	0	0	0	0	0	1.77653	2.22878	1.47895	0.753322	1.46943
ENSDARG00000006837	1.84195	0.00369416	0.648332	0.167601	0.975755	8.5845	9.5207	11.4221	6.53973	36.8762	16.2579	17.7937	13.9312	45.0389	14.6458	12.9912	24.8637	45.4299	23.6878	30.201	37.8893	51.7634	25.6129	45.5523
ENSDARG00000006838	0.474678	NA	NA	NA	0	0	0	0	0	0.819471	0	0	0	0.672223	0	0	0	0	0	0	0	0	0	0
ENSDARG00000006840	-1.84971	2.20516e-25	-1.41108	6.60683e-14	3721.53	2785.67	4010.12	2896.64	3208.39	826.027	1152.76	1027.18	959.615	646.006	5297.38	2810.43	2765.84	3247.65	3151.6	1435.43	1376.27	1331.06	1136.76	1214.48
ENSDARG00000006848	2.72209	0.0192546	-0.42856	0.872314	1.95151	3.21919	0	1.14221	0	5.7363	10.0644	0.808806	9.8338	18.8222	0	5.41299	0	1.16487	0	0.888264	1.11439	0	1.50664	1.46943
ENSDARG00000006849	0.760366	0.735748	0.300207	0.91987	1.95151	2.14612	0	1.14221	0	1.63894	0	1.61761	0	6.05001	0	2.1652	0	2.32974	0	0	1.11439	2.95791	0	1.46943
ENSDARG00000006859	0.298933	0.474962	0.404276	0.394966	26.3454	42.9225	30.4662	30.8396	51.0099	41.793	44.1285	41.2491	67.1977	29.5778	27.827	38.9736	15.9128	27.9568	21.4318	56.8489	30.0885	27.3606	36.9128	23.5109
ENSDARG00000006862	2.27306	2.53166e-05	0.929641	0.0161315	5.85453	19.3151	7.61656	6.85324	18.3112	113.087	34.0641	49.3372	23.765	61.1723	5.85832	27.065	25.8583	20.9676	25.9438	35.5306	39.0037	34.0159	42.9393	52.8994
ENSDARG00000006863	1.25686	NA	-0.000233659	NA	0	0	0	1.14221	0	4.09736	0	0	0	0	1.46458	0	0	1.16487	0	0	0	0.739477	1.50664	0
ENSDARG00000006865	-0.102392	NA	-3.69717	0.155574	0	0	0	0	0	0.819471	0	0	0	0	5.85832	0	1.9891	0	2.25598	0	0	0	0	0
ENSDARG00000006868	0.474678	NA	NA	NA	0	0	0	0	0	0	0	0	0	1.34445	0	0	0	0	0	0	0	0	0	0
ENSDARG00000006869	-0.359469	0.308549	-0.766481	0.0173817	46.8362	30.0457	41.8911	57.1103	36.6225	25.4036	34.0641	31.5434	37.6962	36.9723	43.9374	38.9736	49.7275	39.6055	47.3756	33.754	20.059	17.008	32.3928	25.715
ENSDARG00000006877	0.0714951	0.824197	0.0543203	0.918842	68.3028	89.0642	68.549	105.083	71.937	77.8498	69.6766	86.5423	89.3237	101.506	70.2998	73.6167	37.7929	59.4083	60.9115	93.2677	36.7749	36.2344	73.8255	72.002
ENSDARG00000006878	0.362584	0.833836	-1.09682	0.500713	0.975755	0	11.4248	1.14221	0	3.27789	3.87092	3.23523	1.63897	3.36112	10.2521	0	1.9891	2.32974	1.12799	0.888264	0	1.47895	3.01329	1.46943
ENSDARG00000006889	-0.471717	0.421926	-0.934417	0.0389201	31.2241	6.43837	22.8497	20.5597	26.1589	17.2089	14.7095	12.1321	10.6533	22.1834	14.6458	42.2214	33.8147	29.1217	16.9199	14.2122	16.7159	11.0921	12.0531	18.3679
ENSDARG00000006891	-0.679464	NA	0.683231	NA	0.975755	0	0	0	0	0	0.774184	0	0	0	0	0	0	0	0	0.888264	0	0	0.753322	0
ENSDARG00000006892	0.956336	0.0511977	-0.285714	0.677225	18.5393	49.3609	11.4248	49.1149	26.1589	57.363	33.2899	104.336	57.3639	51.7612	13.1812	16.239	45.7493	15.1433	39.4797	18.6535	8.91513	22.1843	33.8995	22.7761
ENSDARG00000006894	-0.679464	NA	NA	NA	0.975755	0	0	0	0	0	0	0.808806	0	0	0	0	0	0	0	0	0	0	0	0
ENSDARG00000006896	-0.087095	0.93274	0.0405072	0.968045	9.75755	3.21919	34.2745	25.1285	3.92384	13.931	6.19348	16.9849	10.6533	22.1834	5.85832	8.66079	14.9182	17.473	18.0478	6.21785	24.5166	22.1843	10.5465	4.40829
ENSDARG00000006899	1.48267	0.00671877	0.451734	0.438716	24.3939	7.51143	15.2331	9.13765	9.15562	57.363	11.6128	38.0139	32.7793	43.6945	7.3229	14.0738	16.9073	33.7812	18.0478	29.3127	20.059	18.4869	39.1727	16.8984
ENSDARG00000006900	0.881276	2.02523e-07	0.665521	3.27295e-07	214.666	136.279	142.81	138.207	155.646	299.107	308.125	280.656	295.014	274.939	265.089	245.75	267.534	312.185	320.349	421.925	493.675	459.215	424.873	440.094
ENSDARG00000006901	0.615931	0.12215	0.356673	0.47823	39.0302	20.3882	38.0828	25.1285	32.6986	36.0567	49.5478	28.3082	54.0859	67.8945	11.7166	19.4868	27.8474	39.6055	14.6639	35.5306	24.5166	33.2764	23.353	29.3886
ENSDARG00000006911	-0.102392	NA	0.683231	NA	0	0	0	0	0	0.819471	0	0	0	0	0	0	0	0	0	0.888264	1.11439	0	0	0
ENSDARG00000006915	-0.10529	0.670683	-0.517872	0.0162923	281.993	178.128	228.497	170.189	264.205	208.146	209.804	215.142	196.676	213.767	364.68	254.411	181.008	244.622	226.726	180.318	174.959	177.474	154.431	197.638
ENSDARG00000006916	-0.408745	0.430021	-0.650451	0.0928106	28.2969	34.338	9.5207	43.4038	39.2384	28.6815	23.9997	12.1321	28.6819	24.8723	41.0082	74.6993	50.722	26.792	54.1435	26.6479	24.5166	25.1422	36.1594	44.8176
ENSDARG00000006921	-3.05407	4.47101e-60	-2.36105	1.53038e-34	4470.91	3020.67	4821.28	3086.24	3549.76	381.874	369.286	500.651	596.584	432.912	4449.39	3599.64	3144.76	2064.15	2550.39	652.874	631.859	670.705	579.304	542.219
ENSDARG00000006923	1.89494	0.0966132	0.73927	0.674355	1.95151	0	11.4248	1.14221	3.92384	19.6673	1.54837	29.9258	8.19484	4.03334	4.39374	0	3.9782	5.82434	3.38397	0	0	22.9238	3.01329	2.93886
ENSDARG00000006924	-0.869861	6.19251e-07	-0.329579	0.102953	134.654	156.667	169.468	158.767	142.566	68.0161	90.5796	90.5863	77.8509	88.0612	101.056	136.407	138.242	139.784	121.823	106.592	105.867	93.174	113.752	90.3698
ENSDARG00000006925	NA	NA	-1.04798	NA	0	0	0	0	0	0	0	0	0	0	0	1.0826	0	0	0	0	0	0	0	0
ENSDARG00000006939	0.377159	0.842675	1.58012	0.34612	6.83028	0	3.80828	0	0	2.45841	0.774184	4.04403	2.45845	4.03334	0	1.0826	0	0	3.38397	0.888264	2.22878	3.69738	2.25997	4.40829
ENSDARG00000006944	0.742287	0.618716	1.35106	0.341311	0.975755	2.14612	0	0	6.53973	2.45841	3.09674	6.47045	1.63897	2.68889	0	0	0	9.31895	1.12799	5.32958	8.91513	2.95791	3.76661	5.87771
ENSDARG00000006963	2.22285	1.93808e-31	2.09567	1.41816e-25	200.03	284.361	163.756	185.037	126.871	889.946	950.698	828.218	915.363	918.929	147.923	238.172	347.098	294.712	304.557	984.196	1208	1145.45	1309.27	1064.6
ENSDARG00000006978	1.25761	0.000139852	-0.571891	0.126345	57.5695	100.868	79.9739	55.9681	31.3907	96.6976	202.836	177.937	175.37	125.033	51.2603	24.8998	42.7656	33.7812	27.0718	23.0949	20.059	30.3185	24.1063	22.0414
ENSDARG00000006981	1.53772	0.394034	-1.21996	0.248734	0.975755	1.07306	0	1.14221	1.30795	4.91683	0	0.808806	7.37535	0.672223	14.6458	4.33039	2.98365	8.15408	2.25598	1.77653	1.11439	0.739477	5.27325	4.40829
ENSDARG00000006983	0.330101	0.845395	-0.0196183	0.991581	1.95151	4.29225	7.61656	1.14221	0	8.19471	1.54837	5.66164	0	2.68889	4.39374	0	0	5.82434	4.51196	7.99437	1.11439	2.95791	1.50664	0.734714
ENSDARG00000006990	0.744961	0.0852516	-0.955154	0.00406875	20.4908	23.6074	13.329	14.8487	19.6192	22.1257	45.6769	29.9258	37.6962	20.8389	84.9456	60.6255	68.6239	38.4407	102.647	23.9831	36.7749	48.8055	37.6661	35.2663
ENSDARG00000007009	2.66836	NA	3.31611	0.321827	0	0	0	0	0	0.819471	0	6.47045	0	0	0	0	0	0	0	0	0	0	9.79318	0.734714
ENSDARG00000007018	-0.102392	NA	-2.50792	NA	0	0	0	0	0	0	0	0	0	0.672223	0	4.33039	0	0	0	0	0	0	0	0
ENSDARG00000007024	-3.08699	2.04362e-25	-3.06515	1.28233e-37	17845.6	18172.3	18003.6	15023.4	16431.7	1093.17	2586.55	2133.63	3334.48	912.207	23179.9	18574.1	19168.9	19984.5	19029.2	1832.49	1845.43	4415.41	1773.32	2071.89
ENSDARG00000007025	0.597943	0.225351	1.38032	0.0117578	12.6848	15.0229	17.1373	15.9909	17.0033	14.7505	38.7092	22.6466	16.3897	24.2	13.1812	15.1564	8.95094	13.9784	3.38397	41.7484	22.2878	28.8396	38.4194	10.286
ENSDARG00000007034	-0.037559	0.865231	-0.243434	0.11156	390.302	453.905	317.991	440.892	422.466	458.904	354.576	374.477	426.132	366.362	427.657	460.104	495.285	375.088	487.292	369.518	410.096	332.764	380.427	407.032
ENSDARG00000007040	-1.71955	0.00242806	-2.93032	0.00190613	19.5151	37.5572	20.9455	19.4175	14.3874	8.19471	7.74184	2.42642	3.27793	12.1	8.78748	4.33039	18.8964	3.49461	9.02392	0.888264	2.22878	0.739477	1.50664	0.734714
ENSDARG00000007045	0.199938	0.398486	0.459926	0.106842	113.188	108.379	121.865	129.069	125.563	98.3366	143.224	132.644	160.619	150.578	161.104	96.3513	180.013	93.1895	92.4952	207.854	190.561	154.551	166.484	138.126
ENSDARG00000007065	0.507624	0.0824588	0.583245	0.00476467	108.309	201.736	97.1111	93.6609	183.112	200.77	217.546	184.408	216.344	156.628	178.679	134.242	221.784	160.752	200.782	232.725	305.343	334.243	225.997	246.129
ENSDARG00000007067	-0.102392	NA	NA	NA	0	0	0	0	0	0	0	0.808806	0	0	0	0	0	0	0	0	0	0	0	0
ENSDARG00000007077	4.52704	2.19536e-54	1.67384	0.00123239	10.7333	18.2421	11.4248	26.2707	15.6953	249.119	423.479	412.491	499.066	338.128	11.7166	4.33039	16.9073	16.3082	19.1758	62.1785	71.321	23.6633	18.0797	44.8176
ENSDARG00000007080	0.78674	0.560617	-0.308453	0.82454	106.357	19.3151	9.5207	17.1331	26.1589	216.34	15.4837	48.5284	19.6676	9.41112	16.1104	4.33039	12.9291	27.9568	2.25598	6.21785	3.34317	5.17634	35.4061	0.734714
ENSDARG00000007081	0.0386276	0.891876	0.458092	0.00332289	189.296	209.247	217.072	143.918	175.265	154.061	221.417	161.761	220.441	199.65	166.962	189.455	183.992	154.928	171.454	218.513	278.598	244.767	209.423	243.19
ENSDARG00000007086	-1.53614	8.8889e-11	-1.15938	0.0238896	1365.08	1123.5	1102.5	912.623	1173.23	279.44	503.994	368.816	562.166	244.017	1816.08	844.427	455.503	800.265	851.633	793.22	271.911	255.119	457.266	356.336
ENSDARG00000007092	0.0656144	0.810569	0.132362	0.643899	121.969	108.379	146.619	132.496	107.252	157.339	126.966	139.115	105.713	113.606	90.8039	79.0297	122.33	122.311	133.103	133.24	105.867	103.527	133.338	124.901
ENSDARG00000007097	0.474678	NA	NA	NA	0	0	0	0	0	1.63894	0	0	0	0	0	0	0	0	0	0	0	0	0	0
ENSDARG00000007098	-0.305342	0.00747139	-0.104918	0.621852	1969.07	1650.37	1822.26	1608.23	1785.35	1352.13	1524.37	1499.53	1476.71	1297.39	1854.16	1560.02	1200.42	1138.08	1317.49	1366.15	1236.97	1263.77	1346.94	1355.55
ENSDARG00000007099	0.580671	0.253967	-0.514884	0.355596	28.2969	21.4612	17.1373	14.8487	15.6953	53.2656	22.4513	18.6025	21.3066	31.5945	21.9687	18.4042	60.6675	61.738	24.8158	20.4301	37.8893	35.4949	18.0797	20.572
ENSDARG00000007108	0.845187	0.238484	-0.310165	0.570904	12.6848	21.4612	13.329	7.99544	10.4636	60.6409	17.0321	20.2202	13.1117	8.06668	19.0395	22.7346	12.9291	19.8028	19.1758	19.5418	6.68634	16.2685	16.5731	15.429
ENSDARG00000007125	-0.222863	0.577703	-0.433759	0.415768	53.6665	41.8494	24.7538	43.4038	31.3907	27.0426	41.806	34.7787	37.6962	28.9056	14.6458	37.891	54.7002	38.4407	37.2237	11.5474	20.059	36.2344	31.6395	36.001
ENSDARG00000007127	-1.19267	4.31522e-09	-1.09338	6.95344e-20	1798.32	1548.43	1203.42	1040.55	2137.18	688.356	705.282	769.984	644.934	574.079	962.229	890.979	864.263	1108.95	959.92	444.132	406.753	410.409	494.179	484.911
ENSDARG00000007129	-1.85539	8.09805e-14	-2.09612	3.1163e-06	159.048	93.3564	159.948	114.221	141.258	41.793	30.9674	38.8227	26.2235	45.7112	114.237	95.2687	32.8201	58.2434	59.7835	10.6592	34.5461	8.13424	18.833	13.2249
ENSDARG00000007130	-0.0914894	0.795408	0.107763	0.71262	95.6239	122.329	70.4532	82.2389	79.7847	77.0303	120.773	84.1159	75.3925	68.5668	105.45	110.425	89.5094	86.2003	78.9593	105.703	123.697	88.7372	80.6054	109.472
ENSDARG00000007135	0.473494	0.000525388	0.643521	3.98318e-05	248.817	283.288	287.525	253.57	266.821	316.316	373.931	372.86	418.756	374.428	360.287	265.237	293.392	223.655	245.902	400.607	441.299	459.215	450.486	412.175
ENSDARG00000007136	-0.680618	0.00431416	-1.21295	3.50167e-06	119.042	108.379	152.331	100.514	100.712	50.8072	84.3861	76.8366	84.4068	63.8612	99.5914	66.0385	59.6729	79.2111	75.5753	30.201	40.1181	36.9738	33.8995	22.7761
ENSDARG00000007141	2.33457	1.44243e-36	1.91666	6.48049e-29	224.424	390.595	218.976	263.85	285.132	1261.17	1697.79	1509.23	1373.45	1152.19	244.585	389.736	461.471	383.242	494.06	1536.7	1627.01	1449.37	1370.29	1483.39
ENSDARG00000007149	0.0958394	0.879732	0.652875	0.258238	28.2969	16.0959	24.7538	9.13765	27.4669	27.862	13.1611	28.3082	18.8481	24.2	32.2208	40.0562	23.8692	20.9676	18.0478	22.2066	67.9778	59.8976	12.0531	50.6953
ENSDARG00000007151	-0.102392	NA	0.106159	NA	0	0	0	0	0	0.819471	0	0	0	0	0	0	0	0	0	0	1.11439	0	0	0
ENSDARG00000007169	0.463485	0.172046	0.0225608	0.962469	46.8362	37.5572	85.6863	61.6791	53.6258	98.3366	85.1603	57.4253	89.3237	57.8112	70.2998	34.6432	47.7384	44.265	55.2715	61.2902	43.4612	52.5028	61.7724	35.2663
ENSDARG00000007171	-2.54141	0.00519351	1.97135	NA	25.3696	3.21919	11.4248	17.1331	40.5463	6.55577	0.774184	0.808806	8.19484	0.672223	0	1.0826	0	0	0	0	3.34317	2.95791	0	0
ENSDARG00000007172	0.99458	0.000368659	2.01335	1.21167e-21	89.7694	232.854	93.3028	161.051	143.874	234.369	339.867	262.862	337.627	267.545	118.631	111.508	127.302	192.203	115.055	577.371	537.136	358.646	542.392	668.59
ENSDARG00000007175	0.308964	0.300259	0.86748	4.67996e-05	95.6239	108.379	79.9739	133.638	156.953	133.574	126.192	105.145	187.662	161.334	46.8665	62.7907	79.5639	75.7164	63.1674	126.133	132.612	111.661	134.845	98.4517
ENSDARG00000007179	0.582979	0.0219845	-0.0633579	0.854366	106.357	103.014	51.4118	108.51	92.8642	142.588	127.74	129.409	118.006	182.172	76.1581	90.9383	137.248	97.849	139.871	115.474	95.8376	116.098	99.4385	94.0434
ENSDARG00000007180	-0.0750489	0.795477	0.19887	0.45807	362.981	277.923	317.991	239.863	211.887	217.16	243.094	347.787	281.902	249.395	262.16	290.136	171.062	147.938	214.318	242.496	258.539	223.322	236.543	283.6
ENSDARG00000007181	1.24051	6.83012e-07	0.44179	0.0999692	61.4725	86.918	45.6993	77.67	44.4702	109.809	174.966	171.467	146.688	152.595	65.9061	90.9383	111.389	87.3651	77.8313	130.575	78.0073	151.593	119.025	110.207
ENSDARG00000007184	-1.17475	0.0108203	-1.20791	0.000916882	53.6665	52.58	78.0697	84.5233	36.6225	36.8762	14.7095	45.2932	9.8338	28.2334	73.229	33.5606	100.449	74.5516	118.439	36.4188	23.4022	28.1001	36.1594	48.4911
ENSDARG00000007186	1.37574	0.0103134	2.18592	0.000326409	9.75755	15.0229	9.5207	10.2799	3.92384	27.0426	37.935	10.5145	29.5014	22.1834	1.46458	7.57819	2.98365	5.82434	1.12799	13.324	15.6015	19.9659	23.353	15.429
ENSDARG00000007195	4.1969	0.0478392	2.24903	NA	0	0	0	0	0	16.3894	1.54837	2.42642	0	0.672223	0	0	0	0	0	3.55306	0	0	1.50664	0
ENSDARG00000007196	0.304265	0.217817	0.397389	0.0324364	122.945	164.179	102.824	148.487	138.642	134.393	213.675	142.35	192.579	157.3	149.387	148.316	176.035	136.29	145.511	174.988	252.967	181.172	206.41	183.679
ENSDARG00000007198	-0.638904	0.00596741	-0.724447	0.00637461	65.3756	64.3837	72.3573	76.5278	62.7814	48.3488	43.3543	37.2051	42.6132	47.0556	55.654	55.2125	52.7111	64.0678	43.9916	37.3071	26.7454	31.7975	37.6661	30.1233
ENSDARG00000007199	NA	NA	1.14938	NA	0	0	0	0	0	0	0	0	0	0	0	0	0	0	0	0	0	0	2.25997	0
ENSDARG00000007204	0.466841	0.0422165	0.69092	0.0020599	87.8179	114.818	76.1656	99.3719	100.712	99.156	151.74	156.908	119.645	137.806	86.4102	73.6167	110.395	125.806	74.4473	120.804	148.214	149.374	169.497	171.923
ENSDARG00000007207	0.347187	0.618734	0.457528	0.312727	8.78179	11.8037	19.0414	14.8487	17.0033	6.55577	17.0321	9.70568	31.1404	24.8723	27.827	33.5606	22.8746	22.1325	25.9438	31.0892	52.3764	30.3185	18.0797	50.6953
ENSDARG00000007216	0.343216	0.0741643	-0.177461	0.269957	848.906	832.696	542.68	765.278	780.844	853.889	1216.24	909.098	991.575	822.129	1066.21	1137.81	1358.55	1500.35	1249.81	1089.01	1135.56	1240.1	993.631	1126.32
ENSDARG00000007217	0.630036	0.0495308	0.564852	0.0563367	39.0302	27.8996	38.0828	42.2616	40.5463	77.8498	53.4187	44.4844	43.4326	70.5834	27.827	33.5606	40.7765	36.1109	38.3517	41.7484	61.2915	62.8555	42.186	55.1036
ENSDARG00000007219	1.91482	1.87322e-15	0.996179	0.00136165	57.5695	42.9225	47.6035	41.1194	34.0066	177.006	140.902	180.364	124.562	220.489	87.8748	59.5429	77.5748	97.849	47.3756	191.865	128.155	74.6871	171.757	170.454
ENSDARG00000007220	3.31667	0.153365	-0.0234545	0.992699	0	1.07306	0	0	0	8.19471	0.774184	8.08806	0	0	0	0	0.994549	6.98921	0	0	1.11439	4.43686	1.50664	0.734714
ENSDARG00000007221	-0.878632	0.0231456	-0.899824	0.145872	26.3454	61.1645	32.3704	49.1149	35.3145	25.4036	20.1288	14.5585	29.5014	22.1834	7.3229	35.7258	52.7111	39.6055	41.7356	9.7709	17.8303	38.4528	20.3397	8.81657
ENSDARG00000007231	-0.324965	0.122591	-0.928316	6.92379e-09	244.914	248.95	272.292	283.267	218.427	245.022	161.805	197.349	244.206	164.022	216.758	265.237	227.752	244.622	261.694	109.256	134.841	121.274	158.198	116.085
ENSDARG00000007241	-1.65058	6.89584e-05	-2.3431	2.08946e-10	155.145	497.901	135.194	533.41	447.317	187.659	101.418	76.8366	77.8509	120.328	555.076	422.214	289.414	100.179	354.189	77.279	86.9225	48.066	43.6927	83.7574
ENSDARG00000007244	-0.20513	0.421269	0.163123	0.643834	432.259	259.681	255.155	229.583	251.126	277.801	232.255	245.877	261.415	225.195	304.633	259.824	114.373	150.268	235.75	264.703	234.022	215.188	244.076	231.435
ENSDARG00000007245	2.47386	0.0423041	1.59359	0.161801	0	1.07306	0	1.14221	3.92384	6.55577	7.74184	8.89687	0.819484	10.0833	0	1.0826	2.98365	2.32974	2.25598	1.77653	6.68634	11.8316	3.01329	3.67357
ENSDARG00000007247	2.73398	0.000796978	4.87502	4.50405e-06	0	6.43837	0	1.14221	2.61589	12.2921	10.8386	17.7937	12.2923	18.15	0	0	0.994549	2.32974	0	39.0836	11.1439	23.6633	14.3131	12.4901
ENSDARG00000007250	-0.111374	0.798006	-0.630151	0.0255599	53.6665	64.3837	41.8911	57.1103	64.0893	31.1399	63.4831	51.7636	38.5157	75.9612	58.5832	111.508	98.4604	72.2218	94.7512	71.0611	51.262	64.3345	56.4991	39.6746
ENSDARG00000007257	0.223626	0.164735	0.593373	8.84272e-06	285.896	257.535	238.017	205.597	228.891	298.288	270.965	283.891	280.263	289.728	212.364	243.585	206.866	185.214	187.246	312.669	320.945	314.278	296.809	318.131
ENSDARG00000007264	-1.17947	1.09008e-13	-1.50702	4.05609e-15	357.126	277.923	312.279	306.111	346.606	116.365	143.224	131.835	176.189	139.15	496.492	468.765	383.896	393.726	383.517	153.67	140.413	212.969	110.738	129.31
ENSDARG00000007271	0.232217	0.490901	0.422285	0.181863	50.7392	65.4568	55.22	44.546	39.2384	78.6693	59.6122	50.146	65.5587	46.3834	49.7957	63.8733	60.6675	30.2866	54.1435	59.5137	88.0369	76.9056	70.8122	53.6341
ENSDARG00000007275	1.28476	0.380279	0.170299	0.930613	42.9332	7.51143	20.9455	6.85324	10.4636	86.0445	3.09674	118.895	5.73639	2.68889	20.5041	1.0826	3.9782	92.0246	22.5598	8.88264	8.91513	14.0501	114.505	11.0207
ENSDARG00000007276	1.36914	NA	1.118	NA	408.841	0	60.9325	5.71103	48.394	6.55577	1071.47	104.336	109.811	61.8445	13.1812	9.74339	0.994549	48.9245	198.526	10.6592	0	2.21843	566.498	9.55128
ENSDARG00000007277	-1.13147	NA	-2.40022	NA	0	3.21919	0	0	0	0.819471	0.774184	0	0	0	0	0	3.9782	0	0	0	0	0	0	0
ENSDARG00000007278	-0.873368	0.0432687	-1.06351	0.098881	42.9332	46.1417	38.0828	63.9636	23.543	29.501	10.0644	21.8378	24.5845	31.5945	4.39374	28.1476	100.449	46.5947	75.5753	18.6535	26.7454	34.7554	27.1196	15.429
ENSDARG00000007279	-0.2867	0.174862	-0.421642	0.00224062	267.357	310.115	203.743	247.859	272.053	199.951	253.932	164.188	243.387	209.061	328.066	399.479	326.212	334.317	399.308	265.591	259.653	284.698	243.323	281.396
ENSDARG00000007285	-0.228073	0.505769	-0.559252	0.0700344	47.812	85.845	66.6449	106.225	77.1688	68.0161	82.8377	51.7636	65.5587	59.8279	140.6	61.7081	135.259	114.157	67.6794	62.1785	70.2066	79.8635	72.3189	66.859
ENSDARG00000007289	1.01058	0.116976	1.9072	2.26968e-05	80.9876	10.7306	30.4662	49.1149	28.7748	122.921	44.1285	162.57	44.2521	31.5945	4.39374	17.3216	14.9182	5.82434	9.02392	31.9775	60.1771	24.4027	38.4194	43.3481
ENSDARG00000007294	-0.102515	0.591974	-0.515345	4.091e-06	2976.05	3233.14	2243.08	2857.8	3292.1	2436.29	2945.77	2907.66	2981.28	2337.32	4213.6	5138.01	5267.13	4289.05	4974.44	3520.19	3108.04	3468.88	3098.41	3514.87
ENSDARG00000007302	0.270512	0.458679	-0.472513	0.321867	59.521	28.9727	53.3159	83.3811	47.086	75.3914	62.7089	62.2781	59.0028	69.239	51.2603	23.8172	31.8256	15.1433	50.7596	24.8714	27.8598	27.3606	26.3663	17.6331
ENSDARG00000007315	0.905003	0.00400585	0.651133	0.172665	28.2969	61.1645	32.3704	47.9727	32.6986	54.0851	79.741	89.7775	67.1977	90.7501	21.9687	25.9824	116.362	45.4299	47.3756	70.1728	104.753	73.9477	79.8521	78.6144
ENSDARG00000007320	-1.02049	4.45936e-21	-0.586552	5.65237e-06	10814.3	10640.5	10948.8	11069.1	12173.1	5508.49	6087.41	4826.96	6114.99	4893.11	12403.5	10164.5	8468.59	10240.4	9857.51	7276.66	7276.97	7079.01	6144.85	6272.99
ENSDARG00000007323	0.382048	0.0370795	0.458902	0.00866539	362.005	316.553	346.553	258.139	374.073	494.961	454.446	477.196	346.642	385.184	380.791	332.358	272.506	350.625	358.701	531.182	456.9	345.336	483.633	509.892
ENSDARG00000007329	-1.62432	0.340206	3.20852	0.339575	0	4.29225	5.71242	1.14221	1.30795	0.819471	1.54837	0.808806	0	0.672223	0	0	0	0	0	0	0	1.47895	8.28654	0
ENSDARG00000007344	2.27199	NA	-1.04798	NA	0	0	0	0	0	0	0	4.04403	0.819484	0.672223	0	0	0.994549	0	0	0	0	0	0	0
ENSDARG00000007347	-0.64646	0.000906086	-0.680242	0.000117209	268.332	358.403	230.401	416.905	347.914	204.048	232.255	184.408	215.524	203.011	380.791	362.671	332.179	347.131	285.381	196.306	256.31	236.633	154.431	223.353
ENSDARG00000007349	-0.687955	0.50363	0.253299	0.816898	77.0846	1.07306	78.0697	36.5506	5.23178	46.7099	10.8386	34.7787	18.8481	11.4278	2.92916	37.891	9.94549	4.65947	68.8074	15.1005	39.0037	28.8396	15.8198	49.9606
ENSDARG00000007356	1.51051	NA	-0.470908	NA	0	0	0	0	0	3.27789	0	0	0	0	0	0	0	2.32974	0	0.888264	0	0.739477	0	0
ENSDARG00000007358	2.54216	0.226276	1.24523	NA	0	1.07306	0	0	1.30795	0	3.87092	0	4.9169	6.05001	0	0	0	0	0	0	1.11439	0.739477	0	0.734714
ENSDARG00000007359	0.488156	0.15296	0.58977	0.0308029	42.9332	57.9454	30.4662	42.2616	36.6225	54.9046	78.1926	72.7926	52.447	40.3334	42.4728	55.2125	35.8038	50.0893	53.0155	73.7259	59.0627	67.2924	60.2657	94.7781
ENSDARG00000007362	0.652732	0.00454422	0.687624	0.000206513	150.266	165.252	81.878	134.78	109.867	177.006	239.997	180.364	235.192	186.878	177.214	203.529	159.128	160.752	177.094	245.161	362.177	324.63	229.763	254.211
ENSDARG00000007366	-1.28576	4.19494e-06	-0.356882	0.0690255	2044.21	2403.66	2557.26	2958.31	2495.56	594.117	1285.15	960.053	1666.83	604.329	1509.98	2211.75	2072.64	1523.65	2246.96	1346.61	1494.4	1707.45	1198.53	1723.64
ENSDARG00000007369	-0.172858	0.664081	-0.568324	0.0406191	93.6724	61.1645	68.549	43.4038	73.245	72.1135	40.2576	82.4983	51.6275	55.7945	58.5832	68.2037	93.4876	52.4191	81.2153	43.5249	45.69	52.5028	58.0058	39.6746
ENSDARG00000007370	0.379116	0.111528	-0.371992	0.166088	251.745	237.147	283.717	183.895	239.354	233.549	417.285	300.067	352.378	248.723	196.254	381.075	263.556	195.698	306.813	160.776	250.738	206.314	185.317	237.313
ENSDARG00000007371	-1.04026	0.41004	0.263509	0.915761	4.87877	0	1.90414	4.56883	14.3874	0.819471	3.09674	3.23523	4.09742	1.34445	8.78748	3.2478	0	0	1.12799	12.4357	0	0.739477	2.25997	0
ENSDARG00000007377	-0.851662	0.00156871	-1.68165	1.33736e-16	716.204	642.764	295.142	467.162	877.632	358.109	313.545	299.258	316.321	377.117	1230.25	1633.64	1175.56	875.981	1681.83	302.01	393.38	506.541	442.2	411.44
ENSDARG00000007382	-0.96722	0.565472	2.34119	0.199048	1.95151	0	3.80828	2.28441	6.53973	0	0.774184	0.808806	0.819484	4.70556	0	1.0826	0	1.16487	0	1.77653	4.45756	4.43686	0.753322	0.734714
ENSDARG00000007383	-0.958996	1.99537e-07	-1.07013	3.76283e-10	391.278	508.631	396.061	589.378	367.533	237.647	198.965	266.097	258.137	200.322	363.216	347.514	373.95	294.712	400.436	198.083	160.472	121.274	180.044	188.087
ENSDARG00000007385	0.358673	0.0138066	0.218979	0.0775296	1704.64	1528.04	1332.9	1353.51	1820.66	2021.64	2293.91	1952.46	1857.77	1804.92	1794.11	1596.83	1632.06	1930.19	1714.54	2094.53	1949.07	2262.8	1977.47	1801.52
ENSDARG00000007387	0.442026	0.123668	0.339051	0.166696	79.0361	103.014	47.6035	87.9499	64.0893	91.7808	95.2247	93.8215	104.074	139.15	96.6623	94.1861	84.5367	95.5192	91.3672	164.329	103.638	99.8293	118.272	98.4517
ENSDARG00000007396	0.859233	0.0469698	-0.0593833	0.925101	18.5393	19.3151	13.329	46.8305	32.6986	54.9046	35.6125	33.1611	51.6275	63.8612	10.2521	19.4868	42.7656	22.1325	24.8158	25.7597	22.2878	22.1843	18.833	27.1844
ENSDARG00000007398	-1.12248	0.000424237	-1.33402	0.000226625	46.8362	98.7217	79.9739	113.078	91.5562	45.8904	43.3543	46.9108	22.9455	38.3167	21.9687	54.1299	32.8201	61.738	53.0155	15.9887	18.9446	16.2685	21.093	16.8984
ENSDARG00000007405	0.920545	4.56454e-11	0.846499	2.56302e-07	166.854	189.932	188.51	143.918	207.963	352.373	347.609	325.14	328.613	338.8	200.647	224.098	229.741	153.763	151.151	330.434	346.575	350.512	373.648	325.478
ENSDARG00000007406	0.358437	0.875429	0.902088	0.601749	0.975755	1.07306	0	1.14221	2.61589	4.09736	0	0	0.819484	2.68889	1.46458	0	1.9891	0	4.51196	0.888264	1.11439	2.21843	9.03986	1.46943
ENSDARG00000007407	0.469048	NA	2.05428	0.367706	0.975755	0	0	0	0	0.819471	1.54837	0	0	0	1.46458	0	0.994549	0	0	0	0	5.17634	2.25997	2.20414
ENSDARG00000007409	-0.0556349	0.865102	0.737994	0.00338834	59.521	52.58	64.7407	60.5369	52.3178	62.2798	49.5478	61.4693	55.7249	49.0723	64.4415	34.6432	69.6184	66.3975	54.1435	76.3907	99.1808	107.224	91.1519	107.268
ENSDARG00000007412	-1.58583	1.36338e-11	-0.557125	0.0136625	276.139	169.544	251.346	151.913	207.963	86.0445	58.0638	76.8366	52.447	77.9779	166.962	126.664	116.362	137.454	155.663	73.7259	81.3505	98.3504	128.065	93.3087
ENSDARG00000007413	-0.613808	0.00977073	-0.278857	0.203164	155.145	186.713	236.113	226.157	162.185	126.199	137.805	98.6744	97.5186	168.056	183.072	167.803	211.839	133.96	137.615	139.457	139.299	139.022	151.418	119.024
ENSDARG00000007418	2.62412	0.00867702	0.889414	0.548807	0.975755	2.14612	1.90414	0	1.30795	9.83366	6.19348	5.66164	6.55587	9.41112	1.46458	0	4.97275	3.49461	0	4.44132	2.22878	0.739477	6.02657	5.143
ENSDARG00000007421	-0.36032	0.148397	0.382716	0.00486782	5743.29	4816.98	8351.56	6583.68	4539.88	3511.43	5789.35	5034.01	5388.11	3670.34	4647.11	4037.01	4766.87	4059.57	5373.74	5691.99	6347.57	6363.94	5030.68	6403.03
ENSDARG00000007425	1.09486	4.4392e-06	1.83983	6.54308e-19	95.6239	51.507	62.8366	113.078	99.4039	168.811	191.224	172.276	213.066	162.006	73.229	45.4691	45.7493	40.7704	54.1435	206.965	210.62	175.256	178.537	149.882
ENSDARG00000007429	0.748882	0.0663359	0.0618851	0.873289	22.4424	87.9911	43.7952	39.9772	28.7748	73.7524	89.8054	85.7335	66.3782	59.8279	57.1186	62.7907	66.6348	58.2434	51.8875	45.3015	46.8044	79.124	67.799	69.0631
ENSDARG00000007430	4.48347	0.00070819	6.14736	2.48651e-08	0	0	1.90414	0	0	10.6531	10.8386	2.42642	4.09742	10.0833	0	0	0	0	0	15.1005	18.9446	13.3106	18.0797	10.286
ENSDARG00000007436	1.13709	0.439484	-0.97478	0.318027	0	2.14612	0	1.14221	5.23178	3.27789	1.54837	1.61761	9.8338	2.68889	1.46458	10.826	1.9891	13.9784	7.89593	2.66479	2.22878	6.65529	3.76661	2.93886
ENSDARG00000007438	-0.0759007	0.750379	-0.182823	0.378096	184.418	180.274	159.948	220.446	184.42	204.868	185.804	171.467	136.034	186.206	218.222	166.72	240.681	228.314	228.982	167.882	215.077	175.256	214.697	182.209
ENSDARG00000007443	-0.606758	0.285609	0.423134	0.224064	31.2241	25.7535	83.7821	25.1285	18.3112	18.8478	12.387	28.3082	31.9599	26.8889	26.3624	18.4042	36.7983	36.1109	28.1998	41.7484	37.8893	41.4107	34.6528	40.4093
ENSDARG00000007444	1.14533	0.049414	2.47164	1.45686e-06	16.5878	5.36531	7.61656	31.9818	7.84767	36.8762	41.0318	15.3673	31.1404	31.5945	2.92916	8.66079	2.98365	11.6487	2.25598	31.9775	46.8044	28.8396	30.8862	21.3067
ENSDARG00000007449	-1.33467	1.85999e-11	0.211889	0.256475	337.611	322.992	377.02	531.126	578.112	177.825	172.643	166.614	180.286	153.939	153.781	171.051	172.057	133.96	144.383	194.53	180.531	165.643	164.977	193.965
ENSDARG00000007461	-0.391607	0.235808	-0.733258	0.0019838	194.175	113.745	142.81	161.051	192.268	192.576	87.4828	79.263	128.659	125.706	186.002	186.207	196.921	130.465	225.598	98.5973	81.3505	133.106	147.651	94.0434
ENSDARG00000007465	0.558109	0.864547	1.5573	NA	3.90302	0	0	0	0	4.09736	0.774184	0	0	1.34445	1.46458	0	0	0	0	0.888264	0	2.95791	0.753322	0
ENSDARG00000007467	3.89601	NA	0.683231	NA	0	0	0	0	0	0.819471	0	0	0	16.1334	0	0	0	0	0	0.888264	0	0	0.753322	0
ENSDARG00000007477	2.31148	5.51844e-43	2.87519	3.62792e-56	59.521	53.6531	43.7952	44.546	62.7814	250.758	285.674	258.818	268.791	259.478	60.0478	47.6343	33.8147	58.2434	45.1196	327.769	414.553	342.378	365.361	329.887
ENSDARG00000007480	3.76361	0.067349	-1.78343	0.383318	0	1.07306	0	0	0	0.819471	2.32255	19.4114	0	0.672223	0	0	0	18.6379	1.12799	0.888264	1.11439	0	2.25997	1.46943
ENSDARG00000007485	-0.593605	0.00152914	-0.402676	0.0461447	183.442	169.544	135.194	145.06	170.033	128.657	98.3214	93.8215	97.5186	116.295	153.781	134.242	144.21	100.179	134.231	106.592	102.524	95.3925	111.492	88.1657
ENSDARG00000007490	-3.68486	2.72298e-20	-3.1523	1.04332e-28	268.332	214.612	257.059	157.624	228.891	7.37524	31.7416	20.2202	24.5845	4.03334	300.239	220.85	155.15	196.863	216.574	37.3071	12.2583	23.6633	16.5731	31.5927
ENSDARG00000007494	-0.695633	2.94021e-05	-0.904296	5.72505e-09	483.974	377.718	597.9	520.846	439.47	310.58	301.158	334.846	299.931	244.689	698.604	647.394	632.533	539.334	661.002	423.702	256.31	317.235	353.308	345.316
ENSDARG00000007496	-1.39821	6.35217e-13	-1.64136	3.39902e-22	413.72	326.211	279.909	291.263	312.599	130.296	150.966	139.924	86.8653	109.572	358.822	413.553	388.869	364.604	453.452	105.703	95.8376	156.769	149.158	124.167
ENSDARG00000007523	0.367146	0.0226936	0.764379	4.61753e-05	240.036	219.978	228.497	296.974	298.212	313.038	317.416	326.758	326.155	373.084	269.483	264.154	234.714	161.917	205.294	454.791	422.354	361.604	307.355	382.786
ENSDARG00000007526	-0.66811	3.68493e-05	-0.317455	0.000474384	1580.72	2119.3	1898.43	1888.07	2265.36	1027.62	1449.27	1231.81	1407.87	1020.43	1791.18	1701.85	1845.88	1710.03	1698.75	1409.67	1374.04	1531.46	1334.89	1368.77
ENSDARG00000007531	-0.881933	0.0002258	-1.02658	0.000664698	106.357	76.1874	106.632	82.2389	92.8642	40.1541	56.5155	50.9548	40.1547	62.5167	117.166	84.4427	75.5857	88.53	57.5275	36.4188	27.8598	56.2002	53.4858	31.5927
ENSDARG00000007534	2.45631	NA	-2.63219	NA	0	0	0	0	0	0.819471	4.64511	0	0.819484	0	1.46458	2.1652	0	1.16487	0	0	0	0	0	0
ENSDARG00000007553	0.878948	0.705928	0.81286	0.739574	0	1.07306	3.80828	0	0	0.819471	0	1.61761	1.63897	3.36112	0	2.1652	0.994549	1.16487	0	0.888264	3.34317	3.69738	0	0
ENSDARG00000007560	-0.305894	0.61085	-0.558698	0.41162	23.4181	20.3882	32.3704	44.546	27.4669	17.2089	30.9674	33.1611	31.1404	7.39445	11.7166	20.5694	9.94549	24.4622	11.2799	7.99437	5.57195	8.87372	21.8463	8.08186
ENSDARG00000007561	-1.57187	0.00707433	-1.26017	0.0100976	10.7333	33.2649	11.4248	17.1331	27.4669	7.37524	6.96766	6.47045	10.6533	2.68889	19.0395	29.2302	13.9237	40.7704	23.6878	11.5474	17.8303	8.13424	10.5465	5.87771
ENSDARG00000007566	0.0810551	0.689855	0.389815	0.00894278	298.581	393.814	384.636	427.185	388.46	375.318	394.834	445.652	440.063	344.85	388.114	313.954	343.119	433.331	320.349	485.88	482.531	472.526	503.219	410.705
ENSDARG00000007576	7.36432	NA	-2.18459	0.515445	0	0	0	1.14221	0	188.478	0	0	5.73639	0	0	0	0	13.9784	0	0	0	0	3.01329	0
ENSDARG00000007582	-1.44856	0.380775	0.683231	NA	9.75755	1.07306	0	2.28441	5.23178	0	0	4.04403	0.819484	2.01667	0	0	0	0	0	0	0	0.739477	0	0.734714
ENSDARG00000007597	1.03076	0.00334166	0.791537	0.0190575	15.6121	12.8767	28.5621	19.4175	18.3112	45.0709	37.1609	36.3963	40.1547	29.5778	20.5041	17.3216	15.9128	19.8028	20.3038	33.754	31.2029	32.537	36.9128	27.1844
ENSDARG00000007601	-0.233169	0.545632	-0.677574	0.00905821	56.5938	77.2605	36.1787	49.1149	70.6291	36.0567	65.8057	37.2051	54.9054	54.4501	114.237	182.959	94.4822	151.433	144.383	104.815	90.2656	66.5529	67.799	101.391
ENSDARG00000007603	0.423023	0.000876778	0.620536	1.34068e-05	281.993	262.9	308.471	317.533	294.288	428.584	382.447	359.919	385.157	404.006	213.829	247.915	267.534	249.282	301.173	406.825	449.099	362.344	361.594	394.542
ENSDARG00000007614	0.472007	0.131185	0.909214	3.65512e-05	49.7635	77.2605	99.0153	81.0966	83.7085	91.7808	147.095	89.7775	131.937	77.3057	76.1581	87.6905	66.6348	80.3759	57.5275	161.664	174.959	116.837	127.311	113.146
ENSDARG00000007624	0.797243	0.284501	-0.094465	0.941762	5.85453	11.8037	1.90414	23.9863	2.61589	12.2921	16.2579	15.3673	20.4871	18.15	5.85832	15.1564	20.8855	5.82434	6.76794	0.888264	8.91513	25.8817	2.25997	13.2249
ENSDARG00000007630	0.639601	0.0444832	0.746908	0.00418454	25.3696	41.8494	55.22	42.2616	47.086	48.3488	81.2894	75.219	67.1977	53.1056	51.2603	35.7258	59.6729	50.0893	30.4557	64.8433	85.8081	79.124	73.0722	78.6144
ENSDARG00000007639	0.299795	0.117174	0.882017	2.89043e-07	241.987	184.567	247.538	213.593	213.195	240.925	325.932	221.613	274.527	288.384	294.38	230.594	267.534	173.565	208.678	516.081	413.439	416.325	393.987	422.461
ENSDARG00000007641	1.14628	0.664555	-0.994306	NA	0.975755	0	0	1.14221	1.30795	3.27789	0	0	0	4.70556	1.46458	0	1.9891	0	0	0	1.11439	0	0.753322	0
ENSDARG00000007654	4.87354	0.162137	0.533739	0.889643	0	0	0	0	0	9.83366	0	21.029	0	2.68889	0	0	0	4.65947	0	0	0	5.91581	0	0.734714
ENSDARG00000007655	-10.4136	2.04211e-26	-7.98513	1.45038e-16	141.484	140.571	268.484	194.175	234.122	0	0	0	0	0	194.789	180.794	57.6838	50.0893	139.871	0	0	2.21843	0	0
ENSDARG00000007657	-0.514077	0.218661	-0.370958	0.396435	37.0787	97.6487	64.7407	63.9636	51.0099	33.5983	64.2573	50.146	47.5301	24.8723	35.1499	30.3128	34.8092	44.265	69.9354	23.0949	33.4317	50.2844	30.1329	28.6539
ENSDARG00000007663	1.39586	0.595792	2.09147	NA	0	0	0	5.71103	0	6.55577	0.774184	8.08806	0	0	0	0	0	1.16487	0	0	0	1.47895	0.753322	4.40829
ENSDARG00000007671	-2.89345	1.77585e-42	-2.86231	1.58401e-27	545.447	473.22	409.39	508.282	605.579	89.3224	42.5801	85.7335	70.4756	55.1223	307.562	268.484	208.855	165.411	173.71	31.9775	41.2325	17.008	33.1462	32.3274
ENSDARG00000007678	-2.29052	2.33748e-42	-2.63927	9.27519e-50	947.458	846.646	717.861	749.287	937.797	197.493	167.998	126.983	213.885	153.267	943.189	1150.8	930.898	719.889	840.353	138.569	123.697	201.877	140.118	130.044
ENSDARG00000007682	-0.238043	0.549859	0.262306	0.414895	379.569	584.819	666.449	821.246	1215.08	615.423	575.219	485.284	977.644	455.095	212.364	429.792	361.021	202.687	257.182	271.809	403.409	459.215	284.002	339.438
ENSDARG00000007691	1.27972	1.81659e-27	1.63257	7.3746e-29	266.381	241.439	264.675	256.996	275.977	541.671	681.282	654.324	632.641	656.09	289.987	282.558	245.654	172.401	240.262	763.019	776.73	713.595	789.481	769.246
ENSDARG00000007693	0.58246	0.0098155	0.437136	0.21827	209.787	286.508	198.031	219.304	224.967	422.028	318.964	321.905	223.719	420.812	379.326	185.124	181.008	159.587	300.045	382.842	406.753	214.448	219.217	406.297
ENSDARG00000007697	2.86771	5.61952e-05	2.60222	1.54873e-06	0	2.14612	1.90414	7.99544	3.92384	26.2231	20.903	40.4403	15.5702	13.4445	0	5.41299	5.96729	13.9784	18.0478	72.8376	81.3505	44.3686	27.1196	42.6134
ENSDARG00000007708	-0.830769	1.00861e-07	-0.392984	0.154826	2077.38	1550.57	2174.53	1595.66	1784.04	1144.8	1175.21	1068.43	944.045	828.179	2158.79	1431.2	792.656	1268.54	1264.48	1294.2	1015.21	868.885	1026.78	1058.72
ENSDARG00000007709	0.414455	0.750224	0.8979	0.517006	12.6848	1.07306	0	4.56883	2.61589	10.6531	1.54837	8.08806	5.73639	3.36112	11.7166	2.1652	1.9891	0	1.12799	3.55306	1.11439	7.39477	15.8198	2.20414
ENSDARG00000007711	0.43706	0.257618	0.321205	0.413398	28.2969	60.0915	30.4662	47.9727	34.0066	69.6551	53.4187	50.9548	34.4183	65.2056	33.6853	21.652	25.8583	24.4622	32.7117	47.078	28.9742	33.2764	35.4061	27.1844
ENSDARG00000007715	1.36148	0.65052	2.56889	0.174103	0.975755	0	1.90414	0	0	3.27789	0	0	3.27793	0	0	1.0826	0.994549	0	0	2.66479	0	0.739477	6.7799	3.67357
ENSDARG00000007720	0.410248	0.227623	0.285778	0.357407	53.6665	99.7948	55.22	65.1058	48.394	81.9471	69.6766	126.983	75.3925	76.6334	43.9374	75.7819	85.5312	66.3975	107.159	87.9381	113.668	94.653	84.372	85.2268
ENSDARG00000007722	0.552123	0.0331141	0.874839	0.00382135	83.9149	70.8221	125.673	103.941	81.0926	101.614	171.869	147.203	144.229	111.589	39.5436	33.5606	53.7056	47.7596	60.9115	55.0724	117.011	107.224	69.3056	85.2268
ENSDARG00000007723	0.495903	0.0117741	0.444306	0.0740222	80.9876	76.1874	91.3987	84.5233	85.0165	99.9755	113.805	109.189	134.395	129.067	68.8352	73.6167	82.5476	54.7488	87.9832	97.709	118.125	113.14	74.5789	99.1864
ENSDARG00000007727	-0.15785	0.629889	-0.229825	0.421293	198.078	103.014	102.824	143.918	139.95	122.101	93.6763	126.174	113.908	163.35	158.175	151.564	101.444	112.992	115.055	81.7203	105.867	120.535	93.4119	141.065
ENSDARG00000007734	1.5083	8.05879e-07	2.31526	1.63214e-13	18.5393	30.0457	32.3704	21.7019	37.9304	95.8782	103.741	64.7045	67.1977	63.189	10.2521	20.5694	26.8528	32.6163	16.9199	121.692	83.5793	87.2582	152.924	94.0434
ENSDARG00000007737	0.518012	0.0518615	0.909486	7.92017e-07	149.29	149.156	192.318	84.5233	119.023	211.424	248.513	190.069	149.146	189.567	164.033	120.168	114.373	140.949	87.9832	255.82	232.908	246.246	222.983	215.271
ENSDARG00000007739	2.44805	NA	-2.64892	0.21066	56.5938	0	1.90414	0	3.92384	320.413	0.774184	16.9849	3.27793	0.672223	52.7249	0	0	167.741	2.25598	7.10611	2.22878	14.0501	11.2998	0.734714
ENSDARG00000007743	-2.44683	8.4361e-07	-2.51323	0.000160026	14.6363	80.4797	41.8911	77.67	66.7052	12.2921	13.1611	4.04403	10.6533	11.4278	60.0478	32.478	14.9182	19.8028	18.0478	8.88264	8.91513	4.43686	3.76661	0
ENSDARG00000007744	-1.12118	1.63329e-15	-1.32979	1.00735e-16	287.848	288.654	297.046	312.965	277.285	111.448	155.611	143.159	132.756	129.739	311.955	300.962	398.814	364.604	286.509	123.469	128.155	161.945	128.065	119.758
ENSDARG00000007745	-0.964053	1.10275e-09	-0.838046	1.95659e-12	2151.54	2575.35	2243.08	2372.36	2691.75	1079.24	1429.92	1307.03	1448.03	906.157	2205.66	2112.15	1877.71	2236.55	2057.45	1161.85	1109.93	1417.58	1023.01	1152.77
ENSDARG00000007751	2.20427	0.0181378	1.69151	0.144778	0.975755	1.07306	0	1.14221	7.84767	5.7363	10.0644	13.7497	6.55587	14.7889	0	7.57819	0	1.16487	1.12799	10.6592	3.34317	4.43686	6.7799	7.34714
ENSDARG00000007753	2.96066	0.0176024	1.47342	0.32723	0.975755	0	3.80828	1.14221	2.61589	40.1541	2.32255	2.42642	14.7507	2.01667	4.39374	0	0	2.32974	0	4.44132	5.57195	3.69738	1.50664	2.20414
ENSDARG00000007755	0.559213	0.0615138	0.292671	0.189354	41.9574	111.598	66.6449	71.959	88.9403	113.907	132.386	105.954	116.367	93.439	68.8352	85.5253	99.4549	106.003	102.647	103.039	115.897	107.224	129.571	113.146
ENSDARG00000007760	0.735681	0.0184826	0.261092	0.278676	159.048	69.749	139.002	53.6837	112.483	177.006	158.708	159.335	188.481	202.339	205.041	158.059	191.948	140.949	177.094	254.043	250.738	166.382	165.731	210.863
ENSDARG00000007764	0.123096	0.622053	0.05141	0.872954	120.018	106.233	137.098	99.3719	130.795	123.74	137.031	110.806	157.341	114.278	144.993	89.8557	104.428	81.5408	107.159	103.927	106.982	123.493	96.4252	113.146
ENSDARG00000007769	3.47014	0.0542532	1.18704	0.535766	0	0	1.90414	0	1.30795	23.7647	1.54837	0.808806	1.63897	0.672223	0	0	0	6.98921	0	1.77653	4.45756	0.739477	6.02657	2.93886
ENSDARG00000007774	2.02255	1.8747e-07	2.4093	1.58028e-15	6.83028	23.6074	30.4662	41.1194	34.0066	108.99	78.1926	80.8806	141.771	136.461	29.2916	12.9912	18.8964	40.7704	21.4318	119.916	172.731	133.106	91.9053	132.983
ENSDARG00000007783	2.06541	0.0279905	0.425304	0.82137	1.95151	5.36531	0	2.28441	0	5.7363	6.19348	14.5585	9.8338	7.39445	0	4.33039	0	2.32974	1.12799	3.55306	1.11439	2.21843	0.753322	2.93886
ENSDARG00000007786	0.667166	2.90736e-07	0.668669	0.00120218	286.872	267.192	262.771	264.992	282.516	369.582	482.317	428.667	413.839	473.245	244.585	280.393	458.487	444.98	451.196	544.506	615.144	584.926	616.217	631.854
ENSDARG00000007787	NA	NA	NA	NA	0	0	0	0	0	0	0	0	0	0	0	0	0	0	0	0	0	0	0	0
ENSDARG00000007788	3.02617	0.0267942	2.38948	0.0802385	0.975755	0	0	1.14221	1.30795	1.63894	3.87092	12.9409	2.45845	8.7389	2.92916	0	1.9891	0	0	5.32958	1.11439	2.95791	9.03986	5.87771
ENSDARG00000007791	0.543119	2.0316e-05	0.266316	0.0374396	764.016	942.149	677.874	809.824	736.373	1243.14	1146.57	1205.93	1103.84	1038.58	874.354	946.191	1038.31	1054.21	1099.79	1383.92	1185.71	1124.74	1197.03	1142.48
ENSDARG00000007795	-0.166736	0.397089	0.707141	0.00082694	1955.41	1390.69	1932.7	1419.76	1714.72	1588.14	1460.11	1810.11	1325.11	1308.82	1366.45	862.831	648.446	711.735	792.977	1533.14	1542.32	1338.45	1234.69	1498.82
ENSDARG00000007804	0.398235	0.291403	0.0681192	0.883194	38.0544	39.7033	49.5076	44.546	35.3145	80.3082	39.4834	39.6315	41.7937	69.9112	41.0082	40.0562	51.7166	33.7812	30.4557	35.5306	32.3173	57.6792	36.1594	44.0829
ENSDARG00000007807	-0.0577334	0.902054	-0.180163	0.619751	52.6907	49.3609	22.8497	63.9636	39.2384	48.3488	46.4511	41.2491	31.9599	54.4501	54.1894	50.8821	52.7111	34.9461	65.4234	49.7428	57.9483	41.4107	35.4061	44.8176
ENSDARG00000007808	0.434148	0.204926	0.507252	0.111763	87.8179	67.6029	135.194	46.8305	74.5529	124.56	121.547	126.983	100.796	76.6334	87.8748	79.0297	35.8038	60.5732	57.5275	112.81	92.4944	75.4266	103.958	69.0631
ENSDARG00000007812	-0.165184	0.446253	0.389656	0.0474416	202.957	189.932	177.085	178.184	173.957	136.852	185.804	132.644	189.301	178.811	96.6623	142.903	129.291	159.587	161.303	165.217	174.959	175.995	193.604	196.169
ENSDARG00000007813	0.248545	0.38799	-0.0111479	0.982873	62.4483	66.5299	55.22	67.3902	47.086	63.9188	58.838	88.9687	65.5587	79.3223	27.827	69.2863	103.433	79.2111	65.4234	64.8433	56.8339	68.7713	73.8255	80.0838
ENSDARG00000007818	0.0953523	0.813668	-0.0405669	0.915761	67.3271	48.2878	43.7952	38.835	82.4006	72.933	50.322	58.2341	50.808	68.5668	46.8665	68.2037	52.7111	46.5947	66.5514	51.5193	57.9483	67.2924	50.4726	47.0217
ENSDARG00000007823	2.98529	0.000233089	2.37329	5.68507e-11	69.2786	6.43837	9.5207	5.71103	43.1622	258.133	191.224	127.791	121.284	370.395	21.9687	17.3216	26.8528	45.4299	73.3194	270.92	223.993	130.148	151.418	184.413
ENSDARG00000007824	1.38719	0.0772538	0.663624	0.523379	2.92726	11.8037	5.71242	1.14221	3.92384	20.4868	12.387	19.4114	5.73639	8.7389	1.46458	3.2478	1.9891	6.98921	3.38397	5.32958	2.22878	9.6132	3.76661	5.87771
ENSDARG00000007825	1.26587	1.13121e-05	0.970132	0.00134776	57.5695	25.7535	43.7952	44.546	44.4702	146.685	73.5475	97.0568	101.616	101.506	32.2208	28.1476	35.8038	59.4083	32.7117	105.703	66.8634	60.6371	68.5523	67.5937
ENSDARG00000007836	0.38717	0.0487378	0.0369757	0.920831	3614.19	2466.97	3212.28	1995.43	2286.29	3846.6	3369.25	3765.8	3400.86	3369.18	5070.37	3907.1	2315.31	4381.07	2826.74	3990.97	3778.9	3241.87	5038.22	2927.84
ENSDARG00000007842	-3.59409	0.0367765	-4.89908	0.00112884	1.95151	4.29225	11.4248	2.28441	0	0.819471	0	0.808806	0	0	8.78748	5.41299	0.994549	3.49461	4.51196	0	0	0	0	0
ENSDARG00000007856	1.08227	NA	-1.55795	NA	0	0	0	0	0	0.819471	0	1.61761	0	0	0	2.1652	0	0	1.12799	0.888264	0	0	0	0
ENSDARG00000007863	-0.0183126	0.947394	0.223654	0.338121	199.054	153.448	239.922	196.459	213.195	155.7	196.643	198.966	238.47	194.945	224.081	146.151	171.062	142.114	145.511	227.396	173.845	206.314	192.85	163.841
ENSDARG00000007864	2.6365	NA	2.3605	NA	0	0	0	0	0	0.819471	0.774184	3.23523	1.63897	0.672223	0	0	0	0	0	0	3.34317	0.739477	0	1.46943
ENSDARG00000007867	0.567727	2.29206e-05	0.961962	6.94688e-12	561.059	610.572	649.312	463.736	610.811	781.776	892.635	851.673	801.455	955.229	578.509	493.665	468.433	379.747	481.652	1076.58	949.461	816.382	928.846	903.698
ENSDARG00000007869	-0.222692	0.321208	-0.388477	0.0977402	1238.23	926.053	1241.5	853.228	1383.81	1093.99	891.86	983.509	746.55	1116.56	1177.52	1072.86	854.318	651.161	998.271	740.812	852.509	674.403	500.206	864.024
ENSDARG00000007885	-0.614562	0.639406	-0.452284	0.854905	7.80604	3.21919	7.61656	4.56883	1.30795	5.7363	6.19348	0.808806	3.27793	0	0	10.826	9.94549	0	0	0	8.91513	0	1.50664	5.143
ENSDARG00000007886	-0.0608086	0.861855	-0.0360492	0.937778	53.6665	64.3837	68.549	67.3902	49.7019	67.1967	47.2252	47.7196	63.9197	63.8612	52.7249	81.1949	72.6021	53.5839	39.4797	71.9494	51.262	42.8896	51.9792	74.9408
ENSDARG00000007891	-0.242181	NA	-0.546137	0.826768	1.95151	0	0	1.14221	0	0	0	0.808806	0	2.01667	2.92916	0	3.9782	1.16487	1.12799	0.888264	0	0	5.27325	0
ENSDARG00000007892	0.0497607	0.932735	-0.378961	0.405693	20.4908	17.169	47.6035	19.4175	41.8543	33.5983	37.935	25.8818	27.043	23.5278	21.9687	33.5606	39.782	61.738	51.8875	39.9719	15.6015	36.2344	33.8995	34.5316
ENSDARG00000007901	-0.225829	0.454912	0.225241	0.428659	109.285	79.4066	144.715	95.9453	71.937	67.1967	95.2247	95.4392	88.5042	78.6501	106.914	110.425	85.5312	61.738	118.439	101.262	96.952	109.443	121.285	133.718
ENSDARG00000007906	-1.23613	NA	2.75024	0.191801	1.95151	0	0	0	0	0	0	0.808806	0	0	0	0	0	1.16487	0	3.55306	1.11439	0	4.51993	1.46943
ENSDARG00000007912	-0.954925	0.6396	-1.37092	0.402788	25.3696	1.07306	0	3.42662	2.61589	9.01419	0	8.08806	0	0	7.3229	0	9.94549	18.6379	0	0.888264	0	2.21843	9.79318	0.734714
ENSDARG00000007916	0.610524	0.00707892	0.61029	0.0113775	62.4483	99.7948	70.4532	62.8213	68.0132	100.795	123.87	125.365	103.255	102.85	80.5519	70.3689	102.439	126.971	131.975	150.117	134.841	174.516	187.577	135.187
ENSDARG00000007918	0.189653	0.44528	-0.382286	0.171745	160.024	124.475	108.536	108.51	113.791	121.282	169.546	118.895	149.146	146.545	149.387	201.363	282.452	232.974	168.071	116.363	222.878	142.719	146.144	168.984
ENSDARG00000007923	0.158826	0.401604	0.431202	0.00112005	384.447	355.184	323.704	276.414	292.98	354.012	428.898	374.477	345.822	322.667	300.239	298.797	292.397	274.909	348.549	372.183	406.753	425.939	384.947	451.849
ENSDARG00000007941	0.474678	NA	NA	NA	0	0	0	0	0	0	0	1.61761	0	0	0	0	0	0	0	0	0	0	0	0
ENSDARG00000007943	0.172892	0.488449	0.804932	0.000619636	101.478	126.621	93.3028	122.216	105.944	132.754	151.74	118.086	95.8796	123.689	52.7249	75.7819	83.5421	75.7164	42.8636	112.81	101.41	130.887	126.558	108.003
ENSDARG00000007944	NA	NA	0.106159	NA	0	0	0	0	0	0	0	0	0	0	0	0	0	0	0	0	0	0.739477	0	0
ENSDARG00000007950	1.53607	0.666035	0.251933	0.894668	0.975755	0	0	0	1.30795	7.37524	0	0	0	0	1.46458	1.0826	3.9782	5.82434	0	0	1.11439	2.95791	8.28654	2.20414
ENSDARG00000007955	0.27581	0.123676	0.0574779	0.759325	878.179	884.203	803.547	718.448	952.185	864.542	1294.44	870.276	1007.96	1092.36	1116.01	1039.29	1284.96	1056.54	950.896	1063.25	1078.73	1257.11	1027.53	1241.67
ENSDARG00000007959	-0.30037	0.124644	0.0585371	0.727514	321.023	358.403	325.608	347.231	311.291	308.121	323.609	196.54	284.361	239.311	374.932	442.783	463.46	457.793	394.797	426.367	470.273	452.56	428.64	448.91
ENSDARG00000007960	-0.554716	3.18448e-05	-0.751549	2.48978e-08	895.743	868.107	1070.13	1099.94	911.638	573.63	717.669	729.543	664.601	610.379	951.977	915.879	1077.1	877.146	1027.6	633.332	580.598	546.473	461.786	659.773
ENSDARG00000007971	0.261911	0.737453	-0.956698	0.148962	6.83028	20.3882	19.0414	13.7065	3.92384	22.1257	13.1611	6.47045	21.3066	12.7722	5.85832	8.66079	28.8419	23.2974	25.9438	6.21785	8.91513	5.91581	18.0797	8.81657
ENSDARG00000007975	-0.708866	0.0068977	0.474048	0.425275	87.8179	83.6988	100.919	57.1103	82.4006	59.8214	41.806	50.146	59.8223	39.6612	13.1812	40.0562	35.8038	6.98921	24.8158	44.4132	25.631	33.2764	20.3397	45.5523
ENSDARG00000007976	0.43446	0.0139044	0.784436	5.67604e-09	207.836	285.435	293.237	203.313	252.434	316.316	373.157	323.523	366.309	293.089	210.899	217.602	184.986	174.73	166.943	313.557	343.232	350.512	322.422	313.723
ENSDARG00000007982	0.398701	0.317074	0.616247	0.0782144	27.3211	28.9727	34.2745	55.9681	44.4702	40.9736	35.6125	47.7196	54.0859	72.6001	43.9374	67.1211	39.782	32.6163	21.4318	54.1841	64.6347	52.5028	70.0589	72.7367
ENSDARG00000007988	-3.45849	2.01106e-69	-3.23932	9.36266e-54	1750.5	1666.47	1776.56	1830.96	1844.2	118.823	169.546	126.174	254.859	137.806	2125.1	1964.92	1320.76	1360.57	1767.56	191.865	120.354	258.817	155.184	175.597
ENSDARG00000007989	0.773254	9.06637e-05	0.262078	0.332035	72.2058	115.891	91.3987	115.363	86.3244	174.547	171.869	139.924	163.897	172.761	76.1581	115.838	108.406	151.433	112.799	113.698	154.9	164.164	123.545	123.432
ENSDARG00000007990	0.229155	0.439484	-0.0967944	0.791748	64.3998	80.4797	55.22	73.1012	100.712	92.6003	75.0959	86.5423	73.7535	111.589	90.8039	90.9383	149.182	69.8921	120.695	118.139	108.096	90.9556	81.3587	91.8393
ENSDARG00000007996	1.58021	2.06796e-16	0.352162	0.126501	55.618	71.8952	60.9325	55.9681	40.5463	166.353	150.192	186.025	174.55	176.122	61.5123	79.0297	83.5421	76.8813	56.3995	102.15	94.7232	87.9977	85.1254	88.9004
ENSDARG00000008010	1.05909	0.648356	1.63957	NA	1.95151	0	0	1.14221	0	1.63894	0.774184	3.23523	1.63897	0	0	0	0	0	0	0	1.11439	0.739477	0	1.46943
ENSDARG00000008014	0.225621	0.453388	0.58882	0.0746145	128.8	82.6258	102.824	76.5278	71.937	126.199	98.3214	101.101	131.117	85.3723	71.7644	81.1949	36.7983	59.4083	71.0634	119.027	63.5203	70.2503	127.311	99.1864
ENSDARG00000008019	0.474678	NA	-1.04798	NA	0	0	0	0	0	0	0.774184	0	0	0.672223	0	0	0	0	1.12799	0	0	0	0	0
ENSDARG00000008020	0.222719	0.386768	0.518291	0.0152293	101.478	85.845	106.632	70.8168	125.563	121.282	129.289	99.4832	114.728	104.867	109.843	81.1949	82.5476	64.0678	92.4952	122.58	148.214	116.837	112.245	115.35
ENSDARG00000008022	0.939492	0.152837	-0.538988	0.37158	6.83028	23.6074	5.71242	6.85324	3.92384	18.8478	12.387	16.9849	27.8624	16.1334	5.85832	16.239	33.8147	24.4622	20.3038	15.9887	10.0295	8.87372	17.3264	17.6331
ENSDARG00000008026	0.707228	0.00381364	0.177411	0.460372	114.163	107.306	72.3573	98.2297	130.795	165.533	137.031	194.922	132.756	227.884	183.072	121.251	146.199	142.114	126.335	158.111	177.188	127.19	161.964	186.617
ENSDARG00000008029	1.06442	NA	-0.470911	NA	0	0	0	0	0	0.819471	0.774184	0.808806	0	0	0	0	0	1.16487	0	0	0	0	0	0.734714
ENSDARG00000008030	0.862632	5.84223e-06	0.977349	7.75809e-07	337.611	298.311	279.909	236.437	358.377	590.019	555.09	581.532	376.143	645.334	552.146	392.983	355.054	433.331	380.133	1013.51	805.704	584.186	1024.52	728.102
ENSDARG00000008032	1.44332	2.6774e-14	0.810132	0.000773102	77.0846	130.914	68.549	99.3719	83.7085	244.202	257.029	255.583	236.011	268.217	102.521	191.62	237.697	173.565	140.999	231.837	363.291	334.243	264.416	296.825
ENSDARG00000008034	0.438052	0.444844	0.167399	0.782423	25.3696	7.51143	11.4248	14.8487	15.6953	25.4036	13.1611	29.117	16.3897	18.8222	17.575	20.5694	20.8855	30.2866	12.4079	24.8714	26.7454	25.8817	27.1196	10.286
ENSDARG00000008035	-0.690096	0.00137707	-0.603708	2.21515e-05	1950.53	1815.62	2136.44	1394.63	2113.64	844.056	1421.4	1274.68	1441.47	850.362	1548.06	1709.42	1601.22	1560.92	1453.98	1040.16	823.535	1311.83	966.512	1035.95
ENSDARG00000008049	0.734907	0.00928757	0.742744	0.0161741	37.0787	27.8996	57.1242	52.5415	44.4702	86.864	58.838	65.5133	72.1146	75.9612	49.7957	34.6432	40.7765	75.7164	58.6555	103.039	54.6051	105.745	78.3455	90.3698
ENSDARG00000008060	1.03076	0.0741643	0.569501	0.451592	3.90302	15.0229	11.4248	20.5597	3.92384	20.4868	16.2579	28.3082	21.3066	25.5445	5.85832	10.826	6.96184	15.1433	5.63995	9.7709	17.8303	8.13424	24.8596	5.87771
ENSDARG00000008068	0.525169	0.0768506	-0.0507318	0.900767	39.0302	33.2649	47.6035	27.413	28.7748	56.5435	51.8704	49.3372	43.4326	49.0723	64.4415	62.7907	36.7983	67.5624	67.6794	43.5249	71.321	57.6792	56.4991	59.5118
ENSDARG00000008075	NA	NA	NA	NA	0	0	0	0	0	0	0	0	0	0	0	0	0	0	0	0	0	0	0	0
ENSDARG00000008095	NA	NA	NA	NA	0	0	0	0	0	0	0	0	0	0	0	0	0	0	0	0	0	0	0	0
ENSDARG00000008097	0.546395	0.000611323	0.596088	9.05758e-05	152.218	151.302	135.194	148.487	179.189	204.048	226.836	207.054	262.235	221.834	155.245	151.564	149.182	142.114	144.383	221.178	238.48	203.356	261.403	198.373
ENSDARG00000008098	0.772541	0.75512	0.106159	NA	0	2.14612	0	1.14221	0	0.819471	3.09674	0	0.819484	1.34445	0	0	0	0	0	0	0	0	0.753322	0
ENSDARG00000008100	1.62836	0.0053955	0.0671814	0.932817	32.1999	16.0959	5.71242	5.71103	6.53973	68.8356	42.5801	31.5434	20.4871	47.7278	26.3624	10.826	11.9346	33.7812	30.4557	14.2122	20.059	11.8316	42.186	29.3886
ENSDARG00000008105	0.883259	0.00950183	0.386909	0.352003	29.2726	79.4066	26.658	47.9727	62.7814	113.087	90.5796	93.0127	70.4756	90.7501	29.2916	42.2214	66.6348	66.3975	110.543	68.3963	74.6642	110.921	83.6187	75.6756
ENSDARG00000008107	0.643847	0.294205	-0.479205	0.604056	23.4181	18.2421	17.1373	4.56883	10.4636	36.0567	11.6128	27.4994	16.3897	24.2	5.85832	19.4868	1.9891	17.473	23.6878	8.88264	17.8303	3.69738	13.5598	5.87771
ENSDARG00000008119	0.32735	0.252208	0.0759538	0.855012	55.618	42.9225	62.8366	45.6883	52.3178	68.8356	60.3864	59.8517	81.1289	53.1056	58.5832	42.2214	59.6729	47.7596	45.1196	77.279	39.0037	49.5449	48.9659	51.43
ENSDARG00000008127	-1.61775	0.0358281	-2.0213	4.76311e-16	116.115	86.918	350.362	499.144	64.0893	45.0709	42.5801	89.7775	142.59	43.6945	246.049	237.089	139.237	131.63	172.582	41.7484	37.8893	42.1502	61.7724	43.3481
ENSDARG00000008131	1.83394	NA	-2.33687	NA	0	0	0	0	0	0.819471	0	0	3.27793	0	1.46458	4.33039	0	0	0	0	0	0.739477	0	0
ENSDARG00000008133	2.01977	0.0459655	-0.554101	0.66668	0.975755	1.07306	1.90414	2.28441	1.30795	5.7363	6.96766	5.66164	3.27793	8.06668	4.39374	4.33039	0.994549	8.15408	1.12799	2.66479	4.45756	1.47895	3.01329	1.46943
ENSDARG00000008140	1.22896	0.0605473	0.0195026	0.986268	3.90302	25.7535	1.90414	6.85324	6.53973	22.1257	23.9997	20.2202	18.8481	23.5278	26.3624	11.9086	18.8964	20.9676	4.51196	22.2066	6.68634	42.1502	8.28654	3.67357
ENSDARG00000008141	-0.569386	0.0141713	-0.572917	0.0187623	133.678	115.891	112.344	154.198	121.639	72.933	71.225	74.4102	96.6991	114.95	77.6227	127.747	94.4822	86.2003	98.1351	64.8433	79.1217	70.2503	48.2126	65.3896
ENSDARG00000008142	-0.520405	0.00119689	-0.36936	0.108	232.23	297.238	241.826	261.565	261.589	198.312	163.353	154.482	208.149	179.484	218.222	215.437	221.784	179.39	271.846	174.988	181.646	203.356	112.245	185.148
ENSDARG00000008153	0.71678	0.0508114	0.460732	0.321706	37.0787	28.9727	34.2745	49.1149	40.5463	74.5719	37.935	42.0579	65.5587	92.0946	16.1104	15.1564	29.8365	37.2758	41.7356	29.3127	28.9742	42.8896	55.7458	36.001
ENSDARG00000008155	-0.35584	0.34962	-1.10852	0.00487157	42.9332	47.2147	41.8911	59.3947	26.1589	43.432	30.9674	27.4994	40.9742	28.2334	32.2208	68.2037	134.264	103.673	103.775	24.8714	46.8044	57.6792	32.3928	44.0829
ENSDARG00000008164	-0.0595033	0.942299	-0.610111	0.282088	13.6606	26.8266	1.90414	15.9909	28.7748	16.3894	19.3546	9.70568	13.9312	25.5445	13.1812	14.0738	35.8038	18.6379	23.6878	5.32958	13.3727	17.008	17.3264	16.1637
ENSDARG00000008165	0.974491	0.0578837	-0.817895	0.0509794	26.3454	9.65756	17.1373	18.2753	52.3178	81.9471	42.5801	41.2491	30.3209	47.0556	14.6458	25.9824	39.782	37.2758	31.5837	11.5474	18.9446	16.2685	15.8198	22.7761
ENSDARG00000008170	1.93668	0.516139	-2.15916	0.279824	3.90302	0	0	0	0	14.7505	0	0	0	1.34445	2.92916	0	4.97275	13.9784	0	0	1.11439	0	3.76661	0
ENSDARG00000008174	-0.679464	NA	-1.04798	NA	0	0	0	0	1.30795	0	0.774184	0	0	0	0	0	0	2.32974	0	0	1.11439	0	0	0
ENSDARG00000008182	2.67245	0.193696	1.13189	NA	0	0	0	0	1.30795	0	1.54837	4.04403	3.27793	2.01667	0	0	0	0	0	0	0	0	0.753322	1.46943
ENSDARG00000008184	-0.372633	0.0511418	-0.260279	0.174787	815.731	554.773	795.93	596.232	771.688	492.502	649.541	621.163	485.134	479.295	864.102	768.645	733.977	581.269	712.89	646.656	619.601	451.82	699.083	638.467
ENSDARG00000008186	1.98886	0.000150171	0.97965	0.0747181	14.6363	13.9498	1.90414	2.28441	14.3874	59.0019	37.1609	36.3963	23.765	37.6445	8.78748	9.74339	8.95094	15.1433	15.7919	33.754	21.1734	17.008	9.03986	34.5316
ENSDARG00000008188	-0.0967588	0.60266	-0.0350409	0.861619	549.35	490.389	563.625	495.718	570.264	428.584	605.412	448.888	472.842	537.106	685.423	688.533	658.391	512.542	607.987	572.042	614.029	672.184	571.018	646.548
ENSDARG00000008191	3.42086	0.00775812	1.48262	0.439872	1.95151	0	0	1.14221	0	1.63894	10.8386	7.27926	12.2923	6.05001	0	2.1652	0	1.16487	0	0.888264	1.11439	1.47895	3.01329	2.93886
ENSDARG00000008192	-3.34151	8.35583e-58	-2.69636	3.41224e-29	2120.31	1256.56	1582.34	1417.48	2062.63	209.785	188.127	154.482	172.911	108.228	2524.94	1749.48	1021.4	1316.3	1461.88	325.993	195.018	221.843	297.562	204.251
ENSDARG00000008200	1.56638	2.73787e-11	0.967824	1.50046e-05	170.757	129.841	68.549	130.212	167.417	491.683	295.738	411.682	413.839	378.462	144.993	124.499	198.91	144.444	244.774	437.914	339.889	299.488	280.236	323.274
ENSDARG00000008203	-2.70045	NA	-0.545659	0.838588	0	0	0	4.56883	0	0	0	0	0	0	0	51.9647	42.7656	11.6487	40.6076	0	12.2583	42.1502	0	46.287
ENSDARG00000008209	2.44348	0.280626	2.29663	0.196669	0.975755	0	1.90414	0	0	7.37524	0	5.66164	0.819484	0	1.46458	1.0826	0	1.16487	0	0.888264	0	11.0921	1.50664	3.67357
ENSDARG00000008212	-0.679464	NA	NA	NA	0	1.07306	0	0	0	0	0	0.808806	0	0	0	0	0	0	0	0	0	0	0	0
ENSDARG00000008218	-0.874358	0.000382336	-0.47711	0.0411183	176.612	113.745	161.852	94.8031	187.036	74.5719	71.9992	97.0568	78.6704	77.3057	149.387	111.508	118.351	80.3759	109.415	85.2733	64.6347	88.7372	85.8787	81.5533
ENSDARG00000008219	NA	NA	NA	NA	0	0	0	0	0	0	0	0	0	0	0	0	0	0	0	0	0	0	0	0
ENSDARG00000008224	0.494388	0.000158091	0.210218	0.0805377	547.398	576.234	422.719	483.153	477.4	625.257	716.121	717.411	743.272	740.79	599.013	671.211	623.582	528.85	609.115	676.857	709.867	688.453	729.215	704.591
ENSDARG00000008235	-0.540792	0.00438171	-0.0342342	0.922247	356.15	267.192	375.115	325.529	374.073	234.369	248.513	220.804	288.458	174.106	348.57	223.015	286.43	185.214	177.094	218.513	240.708	283.959	246.336	199.842
ENSDARG00000008237	-0.232393	0.239428	-0.509923	0.000314405	912.33	902.445	641.695	701.315	884.171	797.346	799.733	651.089	633.461	564.667	887.535	967.843	949.794	913.257	946.384	610.237	644.118	828.214	533.352	659.773
ENSDARG00000008238	0.952713	0.0113922	0.0731951	0.900435	25.3696	39.7033	22.8497	37.6928	11.7715	67.1967	38.7092	56.6164	45.8911	60.5001	16.1104	17.3216	48.7329	27.9568	36.0957	25.7597	32.3173	38.4528	30.1329	28.6539
ENSDARG00000008239	-0.703008	0.00823265	-0.183356	0.638649	94.6482	99.7948	74.2614	98.2297	90.2483	34.4178	53.4187	56.6164	77.8509	59.8279	55.654	68.2037	40.7765	92.0246	82.3433	79.0555	66.8634	52.5028	48.2126	52.8994
ENSDARG00000008243	0.380868	0.00112413	0.458593	0.000276201	1157.24	1005.46	1070.13	1011.99	1233.39	1391.46	1409.02	1390.34	1614.38	1328.99	1246.36	975.421	1065.16	1020.42	1025.34	1561.57	1325.01	1668.26	1324.34	1442.24
ENSDARG00000008247	0.591947	0.0710929	0.429266	0.191912	39.0302	30.0457	28.5621	39.9772	64.0893	51.6267	71.9992	48.5284	69.6561	63.189	45.402	44.3865	48.7329	38.4407	20.3038	49.7428	49.0332	61.3766	51.2259	53.6341
ENSDARG00000008249	2.43025	NA	0.106159	NA	0	0	0	0	0	0.819471	1.54837	0.808806	1.63897	1.34445	0	0	0	0	0	0.888264	0	0	0	0
ENSDARG00000008255	-0.3292	0.075564	0.638739	0.000310451	990.391	744.705	1068.22	646.489	846.241	601.492	689.798	720.646	749.828	653.401	648.809	584.603	463.46	356.45	562.867	793.22	848.051	886.632	824.887	717.081
ENSDARG00000008263	3.43682	0.393668	0.106159	NA	0	0	0	0	0	0	12.387	0	0	0	0	0	0	0	0	0	0	0.739477	0	0
ENSDARG00000008275	-0.505009	0.10477	0.357695	0.481496	882.082	405.617	677.874	387.208	551.953	502.336	355.351	520.063	410.561	258.806	525.784	241.42	81.553	231.809	171.454	460.121	245.166	229.238	366.868	299.029
ENSDARG00000008278	2.92218	4.66985e-07	3.28183	2.63742e-07	0.975755	2.14612	1.90414	6.85324	5.23178	29.501	31.7416	21.029	19.6676	27.5611	1.46458	0	10.94	11.6487	0	71.0611	43.4612	36.9738	45.9526	41.8787
ENSDARG00000008279	-0.412134	0.171576	-0.402193	0.167782	62.4483	65.4568	108.536	61.6791	75.8609	63.0993	44.1285	71.175	50.808	48.4001	90.8039	75.7819	60.6675	78.0462	66.5514	80.832	49.0332	43.6291	50.4726	56.573
ENSDARG00000008287	0.570767	0.0956529	0.302732	0.217225	120.994	93.3564	38.0828	166.762	126.871	153.241	149.418	178.746	182.745	153.939	166.962	148.316	158.133	129.3	223.342	164.329	207.277	254.38	171.757	220.414
ENSDARG00000008292	-0.115967	0.449583	-0.0320388	0.884865	1955.41	1507.65	1715.63	1619.65	1819.35	1548.8	1852.62	1529.45	1566.03	1456.04	2208.59	1709.42	1516.69	1710.03	1701.01	1877.79	1698.33	1808.76	1440.35	1821.36
ENSDARG00000008305	0.617218	0.00186239	0.375997	0.210579	104.406	127.694	129.481	90.2343	95.48	170.45	161.805	160.144	140.132	202.339	43.9374	99.5991	100.449	90.8597	109.415	135.016	104.753	135.324	111.492	93.3087
ENSDARG00000008306	1.0877	NA	-0.470911	NA	0	0	0	0	0	1.63894	0	0.808806	0	0	0	0	0	1.16487	0	0	1.11439	0	0	0
ENSDARG00000008310	-0.184461	0.221075	-0.437219	0.14646	292.726	268.266	298.95	249.001	295.596	250.758	252.384	255.583	252.401	223.178	373.468	258.741	182.997	207.347	192.886	211.407	154.9	206.314	210.177	112.411
ENSDARG00000008322	0.112846	0.610197	0.867668	4.7241e-07	260.526	210.32	272.292	214.735	209.271	192.576	274.061	276.612	269.61	246.034	191.86	151.564	159.128	123.476	187.246	286.021	303.114	356.428	262.156	273.314
ENSDARG00000008329	2.96788	0.000709066	3.25723	0.0015718	1.95151	2.14612	0	1.14221	1.30795	11.4726	6.19348	15.3673	10.6533	12.1	1.46458	0	0.994549	3.49461	0	16.877	11.1439	7.39477	17.3264	2.93886
ENSDARG00000008333	-0.560846	0.49626	-0.606186	0.67706	22.4424	5.36531	13.329	6.85324	14.3874	17.2089	8.51603	8.89687	2.45845	5.37778	2.92916	15.1564	0	0	11.2799	4.44132	2.22878	5.17634	2.25997	5.143
ENSDARG00000008336	-0.13414	0.920646	-0.279836	0.837934	0.975755	2.14612	1.90414	14.8487	5.23178	4.91683	1.54837	5.66164	4.9169	6.05001	5.85832	8.66079	8.95094	5.82434	4.51196	0	2.22878	15.529	8.28654	1.46943
ENSDARG00000008363	0.150099	0.59076	0.045093	0.86784	416.647	344.453	314.183	346.089	439.47	579.366	346.06	389.036	286	466.523	486.24	416.801	321.239	434.496	480.524	445.02	453.557	524.289	335.228	446.706
ENSDARG00000008370	-0.545203	6.73959e-05	-0.346459	0.0114161	1004.05	742.559	938.741	774.416	854.089	584.283	596.896	615.502	647.392	511.562	859.708	729.672	623.582	803.759	690.33	593.36	567.225	545.734	643.337	562.056
ENSDARG00000008372	0.282166	0.214227	0.172124	0.348169	230.278	188.859	178.989	126.785	205.347	267.967	199.74	236.98	206.51	221.834	228.474	199.198	245.654	199.193	189.502	221.178	241.823	227.759	229.763	275.518
ENSDARG00000008377	0.43301	0.00254696	0.424813	0.000270047	451.774	476.44	481.747	436.323	511.407	555.602	558.961	641.383	651.49	771.712	395.436	497.995	430.64	461.288	398.181	575.595	590.627	568.657	611.697	587.771
ENSDARG00000008380	0.495572	0.0395958	0.100509	0.720806	63.424	109.452	97.1111	79.9544	82.4006	117.184	149.418	130.218	107.352	102.85	76.1581	73.6167	101.444	107.168	108.287	95.0442	113.668	102.048	100.945	91.1046
ENSDARG00000008383	0.407603	0.00263684	0.0592507	0.766981	654.731	715.732	529.351	693.319	712.83	971.074	942.957	814.468	862.916	804.651	812.842	909.383	912.996	852.684	943	952.219	1073.16	894.767	717.162	984.517
ENSDARG00000008384	0.573076	0.0255841	0.35913	0.208354	83.9149	103.014	79.9739	83.3811	54.9337	91.7808	119.999	112.424	159.799	121	52.7249	70.3689	101.444	54.7488	87.9832	94.156	79.1217	92.4346	95.6719	111.677
ENSDARG00000008388	0.897329	7.27939e-05	0.515113	0.0234096	60.4968	87.9911	53.3159	100.514	71.937	136.032	128.515	150.438	122.103	165.367	73.229	75.7819	103.433	85.0354	57.5275	95.9325	127.041	107.224	121.285	115.35
ENSDARG00000008395	0.0198061	0.964009	0.0226798	0.960978	57.5695	33.2649	41.8911	34.2662	39.2384	36.0567	45.6769	33.9699	51.6275	42.3501	26.3624	43.3039	57.6838	39.6055	46.2476	36.4188	42.3468	47.3265	40.6794	51.43
ENSDARG00000008396	-0.629643	0.156739	-0.391849	0.318614	54.6423	59.0184	39.9869	35.4084	45.7781	25.4036	38.7092	11.3233	28.6819	47.7278	39.5436	41.1388	25.8583	36.1109	32.7117	17.7653	28.9742	31.7975	33.8995	20.572
ENSDARG00000008398	-0.616568	0.424459	0.58829	0.448695	58.5453	5.36531	5.71242	23.9863	44.4702	26.2231	13.9353	20.2202	13.9312	16.8056	4.39374	27.065	2.98365	18.6379	15.7919	17.7653	12.2583	36.9738	24.8596	11.7554
ENSDARG00000008403	2.18977	0.0129523	0.425316	0.674028	4.87877	2.14612	0	4.56883	1.30795	21.3063	10.0644	3.23523	20.4871	8.06668	13.1812	5.41299	5.96729	18.6379	4.51196	7.99437	11.1439	7.39477	33.8995	2.93886
ENSDARG00000008407	2.1675	0.0378537	0.595477	0.680519	2.92726	4.29225	0	1.14221	5.23178	36.8762	4.64511	14.5585	3.27793	4.03334	0	6.49559	0	3.49461	6.76794	1.77653	1.11439	6.65529	10.5465	5.143
ENSDARG00000008413	0.730305	0.00203721	0.2093	0.318232	202.957	160.959	154.235	140.491	164.801	410.555	236.126	253.156	196.676	272.25	128.883	145.068	172.057	186.379	190.63	174.988	218.421	204.835	179.291	177.801
ENSDARG00000008414	-1.17596	6.7139e-06	-0.835937	0.0258673	113.188	81.5527	112.344	121.074	90.2483	54.0851	26.3223	57.4253	45.8911	45.7112	118.631	61.7081	87.5203	69.8921	94.7512	39.9719	22.2878	65.8134	35.4061	76.4103
ENSDARG00000008433	-1.26371	0.237567	-2.54388	0.209822	18.5393	5.36531	0	9.13765	17.0033	0	3.09674	4.04403	6.55587	7.39445	0	18.4042	0	0	4.51196	0.888264	0	2.21843	0.753322	0
ENSDARG00000008434	-0.872479	0.000588003	-0.505097	0.0443253	531.786	238.22	479.843	280.983	357.069	222.077	178.837	245.877	215.524	168.056	521.39	337.771	233.719	285.393	249.286	245.161	234.022	207.053	243.323	214.537
ENSDARG00000008439	0.420304	0.358665	0.0682156	0.920006	15.6121	12.8767	19.0414	18.2753	15.6953	21.3063	28.6448	17.7937	22.9455	17.4778	7.3229	12.9912	18.8964	18.6379	15.7919	12.4357	16.7159	22.1843	12.8065	13.9596
ENSDARG00000008447	-0.0664372	0.802313	0.0315326	0.919684	329.805	415.275	342.745	453.456	323.063	313.038	447.479	304.111	419.576	298.467	341.247	304.21	283.446	250.447	364.341	374.847	242.937	390.444	324.682	242.456
ENSDARG00000008450	-0.974839	0.720701	0.736018	NA	0	1.07306	0	3.42662	1.30795	0	0	0	1.63897	1.34445	0	1.0826	0	2.32974	0	0.888264	1.11439	0	3.01329	0.734714
ENSDARG00000008454	0.19441	0.946388	-0.0244974	0.994006	5.85453	0	0	0	0	4.09736	1.54837	0	0.819484	0.672223	1.46458	0	0	3.49461	0	1.77653	0	2.95791	0	0
ENSDARG00000008457	-0.147745	0.366212	0.062305	0.772134	655.707	666.372	704.532	699.03	769.072	555.602	664.25	693.147	710.492	530.384	761.581	761.067	658.391	518.366	797.489	782.56	728.811	715.074	754.828	669.325
ENSDARG00000008461	0.0108392	0.987381	0.22482	0.635843	20.4908	78.3335	30.4662	67.3902	32.6986	43.432	69.6766	35.5875	51.6275	32.2667	23.4333	24.8998	55.6947	57.0786	68.8074	37.3071	53.4908	56.9397	60.2657	61.716
ENSDARG00000008472	0.496916	0.496372	-0.174683	0.781699	4.87877	21.4612	15.2331	6.85324	10.4636	8.19471	27.8706	20.2202	9.01432	16.8056	14.6458	17.3216	19.891	17.473	13.5359	11.5474	11.1439	13.3106	12.0531	24.9803
ENSDARG00000008473	NA	NA	0.683231	NA	0	0	0	0	0	0	0	0	0	0	0	0	0	0	0	0	1.11439	0	0.753322	0
ENSDARG00000008480	-0.772392	0.000409781	-0.995625	1.38013e-05	112.212	98.7217	144.715	125.643	85.0165	69.6551	55.7413	74.4102	63.9197	65.8779	136.206	149.399	150.177	135.125	145.511	76.3907	105.867	74.6871	58.0058	47.7564
ENSDARG00000008485	-0.382363	0.736087	0.191295	0.898199	6.83028	3.21919	1.90414	6.85324	3.92384	5.7363	0.774184	5.66164	2.45845	3.36112	5.85832	4.33039	1.9891	1.16487	2.25598	0.888264	5.57195	7.39477	2.25997	1.46943
ENSDARG00000008487	0.178769	0.781638	0.148217	0.844654	31.2241	17.169	13.329	29.6974	13.0795	18.0284	14.7095	44.4844	22.9455	20.1667	16.1104	11.9086	19.891	36.1109	11.2799	8.88264	13.3727	25.1422	30.8862	26.4497
ENSDARG00000008490	-0.24048	0.292372	-0.533016	0.000329839	154.169	186.713	230.401	146.202	149.106	164.714	159.482	138.306	122.103	143.856	206.506	253.328	217.806	267.92	249.286	153.67	157.129	175.995	178.537	160.168
ENSDARG00000008491	-1.39488	3.72356e-17	-1.20684	4.79454e-08	1334.83	1357.42	1224.36	1203.89	1509.37	398.263	561.284	508.739	655.587	398.628	1597.86	1319.69	769.781	875.981	1060.31	591.584	462.472	356.428	491.919	532.668
ENSDARG00000008494	1.57262	7.9311e-10	1.37829	1.13848e-07	40.9817	41.8494	36.1787	50.2571	31.3907	135.213	103.741	80.0718	140.951	140.495	32.2208	27.065	42.7656	45.4299	37.2237	113.698	84.6937	68.0318	97.1785	117.554
ENSDARG00000008502	-0.323254	0.0327683	-0.0347059	0.903966	555.204	426.006	477.939	460.309	528.41	414.653	417.285	414.918	386.796	324.684	651.738	439.535	354.059	383.242	415.1	429.92	471.387	448.862	408.3	427.604
ENSDARG00000008503	-0.184911	0.669727	-0.17525	0.71213	37.0787	34.338	39.9869	19.4175	32.6986	23.7647	23.9997	25.8818	36.8768	32.2667	26.3624	34.6432	32.8201	18.6379	20.3038	29.3127	21.1734	21.4448	22.5997	23.5109
ENSDARG00000008540	-0.102392	NA	-1.04798	NA	0	0	0	0	0	0	0	0.808806	0	0	0	0	0	1.16487	0	0	0	0	0	0
ENSDARG00000008541	2.41446	NA	NA	NA	0	0	0	0	0	0	5.41929	0	0	0.672223	0	0	0	0	0	0	0	0	0	0
ENSDARG00000008542	0.129265	0.544338	0.736968	1.19735e-05	207.836	263.973	211.359	213.593	236.738	257.314	301.932	244.26	240.109	198.306	197.718	149.399	122.33	144.444	169.199	222.954	268.568	262.514	277.976	266.701
ENSDARG00000008548	0.237256	0.379425	0.139852	0.6845	162.951	96.5756	131.386	108.51	86.3244	146.685	143.224	131.835	114.728	153.939	124.489	70.3689	75.5857	90.8597	72.1914	81.7203	67.9778	116.837	103.205	102.86
ENSDARG00000008551	1.18241	0.00263126	1.71589	2.01243e-09	22.4424	38.6302	39.9869	20.5597	9.15562	57.363	47.9994	67.1309	76.212	45.0389	24.8979	28.1476	35.8038	22.1325	13.5359	68.3963	70.2066	82.0819	87.3853	102.125
ENSDARG00000008553	1.00838	0.55376	0.0732949	NA	1.95151	4.29225	7.61656	1.14221	3.92384	6.55577	0	29.9258	0.819484	0	0	2.1652	0.994549	0	1.12799	0	0	0	3.76661	0.734714
ENSDARG00000008560	-0.258354	0.283075	-0.0697681	0.828507	107.333	97.6487	135.194	85.6655	117.715	102.434	97.5472	87.3511	74.573	88.7334	124.489	94.1861	71.6075	83.8705	92.4952	105.703	82.4649	90.9556	78.3455	84.4921
ENSDARG00000008568	1.16316	0.000344719	0.873066	0.0112408	33.1757	20.3882	36.1787	27.413	20.9271	78.6693	48.7736	42.0579	61.4613	75.289	17.575	20.5694	20.8855	31.4514	14.6639	38.1953	32.3173	44.3686	45.1993	32.3274
ENSDARG00000008573	-0.361242	0.0668138	-0.488633	0.0359703	153.193	130.914	165.66	145.06	155.646	123.74	87.4828	122.13	124.562	124.361	73.229	98.5165	95.4767	94.3543	107.159	52.4076	73.5498	82.8214	62.5257	63.9201
ENSDARG00000008575	0.168368	0.403459	0.609553	0.000210176	433.235	571.942	531.255	656.769	546.721	482.669	675.089	603.37	706.395	611.051	518.461	605.173	583.8	397.22	408.332	678.634	838.022	765.358	829.407	725.163
ENSDARG00000008592	0.294971	0.197106	0.510742	0.035725	79.0361	84.7719	99.0153	74.2434	73.245	92.6003	90.5796	89.7775	111.45	114.95	42.4728	69.2863	74.5912	62.9029	59.7835	81.7203	106.982	77.645	96.4252	82.288
ENSDARG00000008593	-0.290278	0.0834153	-0.167997	0.332996	746.452	855.231	624.558	679.613	749.453	493.322	644.896	660.795	667.879	527.023	635.628	907.218	750.885	659.316	861.784	613.79	725.468	686.234	696.823	676.672
ENSDARG00000008623	1.48895	8.73694e-18	1.44036	7.69988e-26	111.236	97.6487	108.536	84.5233	122.947	298.288	348.383	264.48	244.206	313.928	124.489	138.573	128.297	111.827	122.951	390.836	335.432	335.722	320.915	318.866
ENSDARG00000008637	-0.777764	5.02376e-05	-0.629318	0.000140082	6445.83	7863.4	5337.3	6384.93	7361.12	3045.16	4981.88	3996.31	4549.77	2906.69	6679.95	10185.1	9152.84	7916.45	10779.1	5029.35	5837.18	6905.97	5246.89	5888.73
ENSDARG00000008639	-0.316317	0.238993	-0.552904	0.00632846	95.6239	82.6258	142.81	91.3765	142.566	95.8782	92.9021	86.5423	73.7535	92.0946	117.166	114.755	142.221	126.971	168.071	106.592	74.6642	87.9977	90.3986	96.2476
ENSDARG00000008660	1.86515	0.00143527	0.960427	0.050276	8.78179	3.21919	1.90414	13.7065	7.84767	49.1683	15.4837	21.029	22.1261	25.5445	13.1812	19.4868	5.96729	24.4622	19.1758	23.9831	36.7749	25.8817	51.9792	21.3067
ENSDARG00000008662	-0.29777	0.774255	-1.31708	0.0306589	10.7333	16.0959	3.80828	4.56883	6.53973	9.01419	2.32255	12.9409	1.63897	8.7389	19.0395	7.57819	9.94549	20.9676	9.02392	7.10611	4.45756	4.43686	4.51993	5.87771
ENSDARG00000008674	NA	NA	0.106159	NA	0	0	0	0	0	0	0	0	0	0	0	0	0	0	0	0.888264	0	0	0	0
ENSDARG00000008678	-0.381578	0.0123339	-0.112781	0.444338	607.895	465.709	613.133	494.575	656.589	431.042	420.382	434.329	486.773	403.334	582.903	554.291	531.089	541.664	661.002	553.388	523.764	559.044	488.906	528.994
ENSDARG00000008697	-2.61428	2.67675e-38	-2.37196	2.76424e-29	3245.36	1932.58	2888.58	1782.98	2904.95	454.807	421.156	423.815	485.954	297.795	3608.72	3232.64	2058.72	2172.48	2503.01	437.026	366.635	621.16	685.523	509.157
ENSDARG00000008703	-0.353003	0.1243	-0.798845	9.53338e-07	165.878	185.64	121.865	166.762	108.56	126.199	132.386	109.998	111.45	110.245	161.104	168.885	156.144	149.103	171.454	106.592	80.2361	90.9556	84.372	100.656
ENSDARG00000008706	-0.358972	0.0246868	0.185785	0.298595	476.168	498.974	559.817	474.016	625.198	395.805	441.285	409.256	467.106	338.128	449.626	307.458	448.542	341.306	402.692	456.568	442.413	414.846	442.953	459.196
ENSDARG00000008720	0.444205	NA	-0.607288	0.846645	0	2.14612	0	1.14221	0	2.45841	0	1.61761	0.819484	0	0	0	0	6.98921	1.12799	0	0	2.95791	2.25997	0
ENSDARG00000008723	0.750729	0.0617811	0.664915	0.057042	38.0544	46.1417	26.658	37.6928	27.4669	108.99	36.3867	53.3812	50.808	49.7445	32.2208	19.4868	28.8419	20.9676	27.0718	41.7484	40.1181	25.8817	48.2126	47.0217
ENSDARG00000008727	0.664801	0.000102821	0.921494	1.11371e-09	148.315	103.014	173.277	142.776	143.874	215.521	243.094	220.804	226.997	213.095	128.883	123.416	110.395	142.114	130.847	250.49	223.993	249.943	267.429	209.394
ENSDARG00000008732	-1.69443	0.0289486	-3.09343	8.50894e-10	41.9574	31.1188	34.2745	31.9818	37.9304	31.1399	4.64511	16.1761	2.45845	0.672223	61.5123	68.2037	34.8092	86.2003	80.0873	0.888264	3.34317	5.91581	18.0797	9.55128
ENSDARG00000008735	1.18484	9.92539e-12	0.904737	1.57102e-07	190.272	140.571	156.139	119.932	164.801	399.902	359.996	333.228	282.722	379.134	169.891	145.068	166.09	249.282	215.446	368.629	365.52	363.083	356.321	317.397
ENSDARG00000008740	-0.0467968	0.920547	-0.0277599	0.950553	67.3271	47.2147	36.1787	54.8259	34.0066	45.8904	68.1282	44.4844	34.4183	41.6778	49.7957	80.1123	44.7547	44.265	47.3756	46.1897	53.4908	69.5108	45.9526	46.287
ENSDARG00000008748	-0.0636222	0.697064	-0.323376	0.0377018	456.653	471.074	424.623	471.731	421.159	490.863	401.802	393.08	445.799	420.812	452.555	604.09	534.073	555.642	627.163	518.746	451.328	419.283	387.207	443.767
ENSDARG00000008757	0.660236	0.000818537	0.57691	0.00174326	100.503	92.2833	135.194	82.2389	83.7085	172.089	150.192	142.35	140.951	166.039	114.237	127.747	133.27	137.454	136.487	188.312	154.9	218.146	236.543	169.719
ENSDARG00000008765	-0.623962	0.0116657	-0.974628	1.94443e-10	153.193	274.704	167.564	245.574	173.957	106.531	156.385	137.497	153.243	106.883	407.153	369.166	347.098	401.88	514.363	187.424	202.819	238.851	195.11	212.332
ENSDARG00000008767	-0.885969	0.000921305	-0.921764	0.108664	129.775	80.4797	74.2614	75.3856	82.4006	60.6409	50.322	49.3372	43.4326	37.6445	51.2603	30.3128	52.7111	22.1325	48.5036	7.99437	7.80073	42.1502	16.5731	32.3274
ENSDARG00000008772	1.22706	NA	1.47336	NA	0.975755	0	0	0	0	0	0.774184	3.23523	0	0	0	0	0	2.32974	0	3.55306	0	0.739477	2.25997	0
ENSDARG00000008784	0.110557	0.678537	0.340858	0.127144	160.024	115.891	161.852	143.918	122.947	160.616	161.03	118.086	132.756	185.534	164.033	113.673	117.357	150.268	90.2392	150.117	153.786	155.29	172.511	168.984
ENSDARG00000008785	-0.78109	6.43522e-10	-0.571457	7.72359e-09	2184.71	2255.58	2315.43	2105.09	2346.45	1223.47	1477.14	1213.21	1528.34	1079.59	2377.01	2250.72	2080.6	2058.32	2340.58	1478.96	1395.22	1659.39	1420.76	1515.72
ENSDARG00000008788	-0.654676	0.284111	0.229846	0.808034	28.2969	32.1919	22.8497	45.6883	90.2483	9.01419	27.0965	25.8818	54.0859	23.5278	20.5041	16.239	5.96729	4.65947	2.25598	18.6535	8.91513	8.87372	9.79318	11.0207
ENSDARG00000008790	2.88513	8.21889e-05	2.03803	0.00672479	0.975755	2.14612	3.80828	3.42662	1.30795	18.0284	15.4837	16.1761	24.5845	8.06668	5.85832	1.0826	5.96729	2.32974	0	18.6535	11.1439	8.87372	12.0531	11.0207
ENSDARG00000008796	NA	NA	0.106159	NA	0	0	0	0	0	0	0	0	0	0	0	0	0	0	0	0	0	0	0.753322	0
ENSDARG00000008803	2.85194	8.65324e-07	0.902728	0.220606	0.975755	5.36531	9.5207	11.4221	5.23178	77.0303	23.9997	32.3523	27.8624	65.8779	1.46458	5.41299	10.94	34.9461	7.89593	16.877	16.7159	32.537	26.3663	21.3067
ENSDARG00000008805	0.15688	0.752551	-0.576782	0.243924	28.2969	71.8952	26.658	52.5415	30.0828	39.3346	55.7413	32.3523	56.5444	51.7612	19.0395	55.2125	90.504	79.2111	32.7117	49.7428	28.9742	45.1081	36.1594	26.4497
ENSDARG00000008807	-0.713362	0.252694	0.0243256	0.984908	20.4908	15.0229	19.0414	9.13765	11.7715	7.37524	13.1611	14.5585	4.09742	6.72223	4.39374	2.1652	8.95094	3.49461	7.89593	7.99437	8.91513	0.739477	5.27325	5.143
ENSDARG00000008808	1.61626	8.74664e-09	1.62155	1.36897e-26	84.8906	133.06	79.9739	219.304	154.338	329.427	312.771	464.255	499.066	460.473	194.789	221.933	210.844	215.501	238.006	850.957	607.343	557.565	711.136	603.2
ENSDARG00000008811	1.26033	0.0372803	0.167064	0.864458	4.87877	6.43837	3.80828	9.13765	14.3874	21.3063	26.3223	11.3233	9.8338	24.2	2.92916	10.826	12.9291	5.82434	9.02392	3.55306	14.4871	15.529	5.27325	8.81657
ENSDARG00000008816	-0.394637	0.00345265	0.166685	0.398078	2204.23	2523.84	3071.38	2582.53	2564.88	1861.84	2012.88	2131.2	2138.85	1697.36	2337.47	2006.06	1944.34	1868.45	1696.5	2890.41	2174.18	1820.59	2112.31	2060.87
ENSDARG00000008818	0.519959	0.0156466	0.840138	5.66345e-06	158.072	165.252	95.207	123.358	136.026	177.825	222.965	177.129	169.633	231.917	149.387	100.682	114.373	110.663	115.055	194.53	239.594	171.559	249.349	198.373
ENSDARG00000008829	2.79391	NA	2.94109	NA	0	0	0	0	0	4.91683	1.54837	0	0.819484	0.672223	0	0	0	0	0	0	0	0	0.753322	7.34714
ENSDARG00000008832	0.964195	2.6214e-06	1.22069	4.83008e-06	58.5453	61.1645	78.0697	51.3993	71.937	134.393	101.418	136.688	130.298	116.967	58.5832	50.8821	43.7602	88.53	85.7272	165.217	183.874	113.14	181.551	119.758
ENSDARG00000008835	-0.963138	0.441511	-3.02162	4.53344e-05	5.85453	3.21919	3.80828	2.28441	2.61589	0.819471	2.32255	0	3.27793	2.68889	7.3229	20.5694	28.8419	6.98921	22.5598	0	3.34317	1.47895	3.01329	2.93886
ENSDARG00000008840	0.330235	0.214771	0.31579	0.235054	94.6482	123.402	91.3987	114.221	87.6324	127.838	161.03	152.864	113.908	90.0779	93.7331	116.921	193.937	135.125	159.047	178.541	181.646	210.751	153.678	149.147
ENSDARG00000008849	-2.72181	0.0145587	-2.30556	9.37168e-05	2.92726	3.21919	20.9455	6.85324	3.92384	2.45841	0	1.61761	0.819484	0.672223	46.8665	25.9824	15.9128	27.9568	9.02392	4.44132	3.34317	2.21843	8.28654	6.61243
ENSDARG00000008852	-0.0471569	0.877128	0.403326	0.177124	89.7694	96.5756	89.4946	121.074	88.9403	80.3082	110.708	86.5423	82.7679	110.245	115.702	66.0385	59.6729	61.738	53.0155	103.039	100.295	103.527	77.5921	83.0227
ENSDARG00000008858	-1.22022	7.3927e-11	-1.81519	4.02748e-30	521.053	454.978	599.804	597.374	682.748	172.908	260.9	287.935	290.917	212.422	1017.88	829.271	688.228	731.537	856.144	284.244	188.332	245.506	245.583	205.72
ENSDARG00000008859	-0.137788	0.773733	-0.0404684	0.934239	58.5453	27.8996	64.7407	39.9772	51.0099	45.8904	55.7413	58.2341	31.9599	26.8889	21.9687	44.3865	40.7765	31.4514	29.3277	33.754	42.3468	33.2764	27.8729	28.6539
ENSDARG00000008861	-0.609996	0.87181	0.106159	NA	0	0	3.80828	0	2.61589	0	0	4.04403	0	0	0	0	0	0	0	0	1.11439	0	0	0
ENSDARG00000008866	-2.9327	NA	NA	NA	0	5.36531	0	0	0	0	0	0	0	0	0	0	0	0	0	0	0	0	0	0
ENSDARG00000008867	1.01114	2.93065e-09	0.214793	0.18745	261.502	253.243	211.359	318.676	251.126	635.91	418.834	533.812	458.911	572.734	313.42	295.549	324.223	383.242	385.773	393.501	450.214	397.838	360.088	376.908
ENSDARG00000008880	3.4091	4.17566e-12	2.2923	0.00181532	13.6606	4.29225	1.90414	2.28441	24.851	99.9755	135.482	113.233	69.6561	90.0779	1.46458	28.1476	4.97275	0	9.02392	72.8376	36.7749	19.9659	45.1993	41.8787
ENSDARG00000008884	0.338364	0.00160345	0.0712906	0.758512	1641.22	1663.25	1757.52	1517.99	1807.58	2267.48	2125.91	1913.64	2271.61	2020.7	1594.93	1503.73	2004.02	2305.27	2280.8	2068.77	2071.65	2257.62	1781.61	2002.1
ENSDARG00000008886	3.34748	0.0533431	-0.351504	0.89771	0.975755	0	1.90414	0	0	18.8478	1.54837	4.04403	0.819484	0.672223	0	2.1652	0	9.31895	1.12799	0	0	2.21843	7.53322	0
ENSDARG00000008890	0.540846	0.0767851	0.777682	0.00378838	54.6423	37.5572	41.8911	27.413	35.3145	59.8214	67.354	50.146	48.3495	61.1723	30.7562	35.7258	31.8256	39.6055	36.0957	68.3963	72.4354	62.116	46.7059	50.6953
ENSDARG00000008904	-1.05372	8.87896e-14	-0.177157	0.413272	1178.71	1025.85	1243.4	1335.24	1090.83	470.377	659.605	601.752	608.876	488.706	824.558	636.568	477.384	535.839	598.963	629.779	541.594	491.012	551.432	501.075
ENSDARG00000008906	-0.469241	0.383294	-0.319662	0.63806	23.4181	16.0959	9.5207	33.124	23.543	11.4726	10.8386	17.7937	22.1261	15.4611	33.6853	19.4868	15.9128	5.82434	15.7919	15.9887	13.3727	14.0501	20.3397	8.08186
ENSDARG00000008912	-0.102394	NA	-1.04798	NA	0	0	0	1.14221	0	0	0.774184	0.808806	0	0	0	0	0	0	2.25598	0	0	0	0.753322	0
ENSDARG00000008920	0.584252	0.118346	0.345125	0.202583	23.4181	49.3609	49.5076	33.124	54.9337	50.8072	89.8054	53.3812	72.1146	46.3834	51.2603	58.4603	48.7329	40.7704	53.0155	63.955	65.749	68.0318	72.3189	50.6953
ENSDARG00000008931	1.57273	0.00764291	0.424476	0.703803	3.90302	4.29225	9.5207	11.4221	3.92384	18.0284	9.29021	18.6025	22.9455	26.8889	1.46458	4.33039	0.994549	9.31895	7.89593	9.7709	2.22878	8.87372	7.53322	3.67357
ENSDARG00000008936	-1.01487	5.8892e-10	-1.31561	1.60082e-11	353.223	468.928	314.183	390.635	448.625	200.77	185.03	172.276	235.192	186.878	393.972	559.704	445.558	454.299	714.018	166.105	216.192	229.238	181.551	238.782
ENSDARG00000008946	-0.943534	0.00197136	-0.420207	0.366271	66.3513	81.5527	57.1242	77.67	64.0893	36.0567	41.0318	51.7636	32.7793	20.1667	48.3311	28.1476	21.8801	31.4514	38.3517	20.4301	26.7454	17.008	40.6794	19.8373
ENSDARG00000008947	-0.119314	0.642064	-0.0912208	0.733356	255.648	186.713	314.183	185.037	277.285	203.229	246.965	235.363	233.553	197.634	256.301	203.529	186.975	269.085	284.254	231.837	209.505	176.735	239.556	266.701
ENSDARG00000008948	1.09313	NA	NA	NA	0	0	0	0	0	0	0	0	2.45845	0	0	0	0	0	0	0	0	0	0	0
ENSDARG00000008953	0.209457	0.570297	0.801337	0.00556695	33.1757	83.6988	57.1242	65.1058	47.086	57.363	80.5152	67.9397	63.1002	61.8445	23.4333	40.0562	37.7929	37.2758	47.3756	48.8545	85.8081	62.8555	57.2525	72.7367
ENSDARG00000008966	0.841637	3.2895e-12	0.613244	6.07507e-06	278.09	272.558	298.95	250.143	260.281	433.5	531.865	493.372	509.719	463.162	323.672	370.249	428.651	298.206	401.564	527.629	554.967	564.96	568.758	576.016
ENSDARG00000008969	-1.89111	5.05985e-28	-1.8786	1.49949e-27	28660.8	21621.1	23634.2	22022.9	25498.4	8088.18	6804.31	7453.96	6053.53	4341.22	36970.4	29874.3	23079.5	27285.9	31411.1	8348.79	7603.49	6620.53	6883.1	10959.7
ENSDARG00000008976	-0.475351	1.92773e-05	-0.439763	0.00960097	786.458	764.02	814.972	709.31	778.228	490.863	598.445	579.914	519.553	579.456	654.667	818.445	958.745	672.129	702.738	461.897	589.513	631.513	512.259	613.486
ENSDARG00000008979	-0.432086	0.0152251	-0.579049	0.00160635	274.187	184.567	264.675	214.735	223.659	183.562	168.772	160.952	156.521	188.895	367.609	271.732	223.774	239.963	267.334	185.647	151.557	184.13	201.89	189.556
ENSDARG00000008982	-1.89645	0.177085	-0.896888	0.648097	34.1514	7.51143	1.90414	6.85324	32.6986	1.63894	0	20.2202	0	0.672223	0	12.9912	0	8.15408	10.1519	0.888264	0	2.21843	13.5598	0
ENSDARG00000008983	0.380286	0.38899	-0.117651	0.861607	34.1514	17.169	26.658	18.2753	14.3874	31.1399	31.7416	31.5434	27.043	22.8556	23.4333	20.5694	29.8365	24.4622	7.89593	11.5474	23.4022	28.1001	16.5731	18.3679
ENSDARG00000008986	1.16679	0.0148595	0.798175	0.202716	9.75755	6.43837	7.61656	18.2753	17.0033	16.3894	22.4513	34.7787	29.5014	30.25	11.7166	11.9086	16.9073	22.1325	1.12799	21.3183	33.4317	18.4869	15.0664	23.5109
ENSDARG00000009001	-0.674068	0.274727	-1.96527	7.64277e-16	429.332	1536.62	272.292	1075.96	546.721	425.306	658.831	328.375	607.237	401.317	2048.95	3502.21	2989.61	2171.31	4807.49	645.768	929.402	787.543	593.618	1019.05
ENSDARG00000009014	1.29225	0.0500348	0.556349	0.525638	34.1514	8.5845	19.0414	6.85324	3.92384	40.1541	23.9997	68.7485	26.2235	19.4945	30.7562	11.9086	15.9128	53.5839	4.51196	34.6423	10.0295	26.6212	83.6187	15.429
ENSDARG00000009018	-0.682952	NA	-0.984647	0.449552	531.786	23.6074	7.61656	19.4175	2.61589	304.843	10.8386	37.2051	6.55587	5.37778	70.2998	33.5606	47.7384	357.615	11.2799	19.5418	16.7159	62.116	137.858	26.4497
ENSDARG00000009020	2.8187	0.251557	1.80846	NA	0.975755	0	0	1.14221	0	10.6531	0	7.27926	0	0	0	0	0	0	0	0	0	0.739477	0	2.93886
ENSDARG00000009021	-0.224156	0.83589	-0.190079	0.902452	25.3696	20.3882	24.7538	5.71103	35.3145	9.83366	11.6128	57.4253	1.63897	14.7889	1.46458	23.8172	15.9128	1.16487	15.7919	0	4.45756	16.2685	4.51993	25.715
ENSDARG00000009023	0.205474	0.189263	0.319174	0.067741	327.854	330.503	331.32	326.671	340.066	340.9	447.479	329.184	397.45	393.923	247.514	354.01	367.983	305.196	301.173	353.529	439.07	445.165	366.868	367.357
ENSDARG00000009026	0.296185	0.830772	0.20978	0.79639	7.80604	24.6804	0	6.85324	13.0795	34.4178	3.09674	21.029	0.819484	6.05001	7.3229	9.74339	6.96184	22.1325	10.1519	16.877	7.80073	18.4869	15.0664	6.61243
ENSDARG00000009031	-0.325693	0.0313929	0.0713138	0.735603	940.627	775.824	794.026	669.333	894.635	570.352	689.024	658.368	723.604	611.051	761.581	942.943	830.448	625.534	679.05	848.292	874.797	818.601	703.603	792.022
ENSDARG00000009040	-2.40046	9.26038e-12	-1.27964	3.08413e-06	1560.23	2887.61	1121.54	2295.83	3445.13	422.028	624.767	621.972	278.624	195.617	3544.28	3086.49	2012.97	1841.66	3773.13	1423	1183.48	706.94	880.633	1678.82
ENSDARG00000009046	0.91674	0.0856978	2.79475	2.16413e-06	13.6606	8.5845	20.9455	7.99544	10.4636	18.8478	23.9997	20.2202	37.6962	12.7722	8.78748	1.0826	0.994549	12.8136	2.25598	42.6367	25.631	29.5791	47.4593	27.9191
ENSDARG00000009074	-0.622934	0.000108242	-0.7716	0.000279436	364.932	324.065	293.237	325.529	317.831	202.409	224.513	249.921	219.622	162.678	421.799	477.426	359.032	245.787	346.293	268.256	203.933	170.08	207.917	233.639
ENSDARG00000009079	2.76696	0.166996	-0.47433	NA	0	1.07306	0	0	0	2.45841	3.09674	4.04403	0	2.01667	0	0	0	3.49461	1.12799	0	1.11439	0	1.50664	0.734714
ENSDARG00000009087	1.17655	0.585423	0.106159	NA	1.95151	1.07306	0	0	1.30795	3.27789	0	1.61761	0	5.37778	0	0	0	0	0	0	0	0.739477	0	0
ENSDARG00000009094	-0.102392	NA	-1.98408	NA	0	0	0	0	0	0	0	0.808806	0	0	0	0	0	0	4.51196	0	1.11439	0	0	0
ENSDARG00000009106	-0.224026	0.203394	0.498991	0.0262885	523.98	371.28	523.638	437.465	414.619	426.125	334.448	413.3	377.782	389.889	287.058	224.098	184.986	188.709	182.734	375.736	319.83	207.793	314.888	288.008
ENSDARG00000009113	0.279143	0.585272	0.940909	0.0215844	13.6606	19.3151	28.5621	19.4175	11.7715	14.7505	27.8706	24.2642	23.765	19.4945	10.2521	23.8172	14.9182	19.8028	13.5359	34.6423	28.9742	42.8896	19.5864	33.0621
ENSDARG00000009121	NA	NA	NA	NA	0	0	0	0	0	0	0	0	0	0	0	0	0	0	0	0	0	0	0	0
ENSDARG00000009123	1.84821	4.06942e-06	1.07983	0.013852	18.5393	16.0959	26.658	38.835	15.6953	104.892	78.9668	50.146	49.9885	130.411	17.575	34.6432	12.9291	26.792	20.3038	39.9719	61.2915	35.4949	24.8596	76.4103
ENSDARG00000009131	1.02967	0.00596741	1.70797	2.60048e-08	47.812	81.5527	28.5621	39.9772	36.6225	69.6551	121.547	80.0718	146.688	66.5501	21.9687	34.6432	29.8365	15.1433	20.3038	103.039	90.2656	52.5028	75.3322	80.8186
ENSDARG00000009133	1.57324	0.000140136	-0.412456	0.368103	23.4181	24.6804	11.4248	11.4221	7.84767	69.6551	44.1285	50.9548	31.9599	43.6945	20.5041	24.8998	31.8256	48.9245	27.0718	14.2122	24.5166	23.6633	31.6395	21.3067
ENSDARG00000009134	-0.122474	0.73422	-0.653777	0.0135413	109.285	83.6988	68.549	89.0921	71.937	54.9046	81.2894	111.615	61.4613	81.339	118.631	95.2687	93.4876	111.827	104.903	47.9662	65.749	68.0318	100.192	49.9606
ENSDARG00000009136	-0.173529	0.425723	0.15166	0.510054	653.756	409.91	685.49	447.745	525.794	517.086	494.704	499.842	456.452	441.651	700.069	479.591	476.389	399.55	409.46	563.159	590.627	516.894	567.251	496.667
ENSDARG00000009142	0.52087	0.00404456	0.472605	0.0286983	224.424	188.859	266.58	178.184	286.44	330.247	311.222	337.272	297.473	357.623	253.372	256.576	169.073	163.082	159.047	321.551	289.742	253.64	235.036	287.273
ENSDARG00000009153	1.28191	NA	1.18227	0.638897	94.6482	0	13.329	1.14221	18.3112	6.55577	242.32	28.3082	25.404	8.06668	1.46458	1.0826	0.994549	32.6163	42.8636	1.77653	0	1.47895	164.977	11.0207
ENSDARG00000009160	-1.58189	9.35093e-16	-1.13831	2.77381e-23	2462.8	3163.39	2911.43	3495.15	3132.53	825.208	1234.82	1040.13	1307.9	658.779	2347.72	2128.39	1896.61	2052.5	2027	923.794	1010.75	976.849	790.235	1046.23
ENSDARG00000009161	NA	NA	0.106159	NA	0	0	0	0	0	0	0	0	0	0	0	0	0	0	0	0.888264	0	0	0	0
ENSDARG00000009169	0.91214	5.3195e-05	0.866059	1.30837e-05	84.8906	66.5299	81.878	55.9681	69.3211	152.422	159.482	97.8656	140.132	123.017	83.481	64.9559	89.5094	108.333	78.9593	135.904	186.103	166.382	140.871	146.943
ENSDARG00000009170	-0.0529044	0.843755	0.0292077	0.8839	301.508	230.708	255.155	266.134	257.665	190.937	307.351	249.921	300.751	216.456	262.16	252.246	289.414	291.217	242.518	270.92	267.454	282.48	256.883	287.273
ENSDARG00000009178	0.109391	0.717872	0.508198	0.074295	87.8179	79.4066	68.549	79.9544	92.8642	95.0587	113.805	79.263	89.3237	65.8779	74.6936	53.0473	49.7275	65.2326	42.8636	91.4912	66.8634	73.9477	64.7857	105.799
ENSDARG00000009194	-0.472167	0.273453	-2.54179	5.82813e-31	95.6239	41.8494	28.5621	81.0966	57.5496	60.6409	34.0641	39.6315	35.2378	52.4334	309.026	251.163	224.768	165.411	254.926	50.631	27.8598	43.6291	40.6794	42.6134
ENSDARG00000009196	3.13388	NA	-2.20876	0.282736	1.95151	0	0	0	0	21.3063	0	0.808806	0	0	0	0	3.9782	23.2974	1.12799	0	0	0.739477	5.27325	0
ENSDARG00000009208	1.0485	0.197711	0.31653	0.755549	11.7091	9.65756	1.90414	11.4221	1.30795	35.2373	8.51603	13.7497	9.8338	10.0833	13.1812	1.0826	7.95639	11.6487	2.25598	7.10611	5.57195	5.91581	13.5598	11.7554
ENSDARG00000009209	0.603968	0.000325882	1.22217	8.11946e-28	316.144	270.412	434.144	323.244	287.748	418.75	556.639	501.46	482.676	507.528	295.845	293.384	255.599	251.612	236.878	649.321	625.173	604.152	622.244	605.404
ENSDARG00000009212	-0.760893	6.46225e-13	-0.540143	2.91055e-06	7760.18	7249.61	8054.51	7897.21	8781.55	4709.5	4570.78	4193.66	5427.44	4550.95	9493.4	7806.62	6717.18	7618.24	7917.36	5534.77	5438.23	5773.09	5164.02	5286.27
ENSDARG00000009214	-0.257753	0.108534	-0.0980958	0.715631	205.884	214.612	226.593	207.882	211.887	158.977	174.966	198.966	193.398	164.695	177.214	260.906	196.921	208.511	265.078	258.485	192.79	204.835	216.957	164.576
ENSDARG00000009215	1.09312	NA	-0.426143	0.896441	0	0	0	0	0	0.819471	0	0	1.63897	0	0	6.49559	0	1.16487	0	0	4.45756	0	1.50664	0
ENSDARG00000009217	0.850556	2.64827e-10	0.994204	9.4813e-09	285.896	357.33	297.046	285.552	285.132	512.989	628.638	492.563	577.736	514.923	437.909	335.606	308.31	241.128	281.998	600.466	729.926	611.547	682.51	567.199
ENSDARG00000009218	0.651448	0.0558288	-0.316311	0.242337	27.3211	53.6531	39.9869	27.413	51.0099	52.4462	72.7733	58.2341	81.1289	47.7278	61.5123	60.6255	52.7111	74.5516	69.9354	54.1841	41.2325	58.4186	49.7192	51.43
ENSDARG00000009242	1.07044	0.248516	-0.737592	0.658456	4.87877	3.21919	1.90414	3.42662	7.84767	4.09736	6.19348	16.1761	16.3897	2.68889	5.85832	0	1.9891	13.9784	3.38397	6.21785	7.80073	0.739477	0	0.734714
ENSDARG00000009250	-1.45978	2.09563e-21	-1.13271	1.4656e-18	2065.67	2134.32	2463.96	2175.9	2592.35	774.4	925.925	959.244	902.252	594.245	2541.05	1989.82	2115.41	2019.88	2516.55	961.99	1004.07	1200.17	890.426	1041.09
ENSDARG00000009252	-0.938407	0.000127466	-0.359641	0.359377	85.8664	109.452	173.277	134.78	119.023	52.4462	78.9668	63.0869	68.8366	58.4834	101.056	67.1211	35.8038	60.5732	51.8875	70.1728	45.69	42.1502	45.1993	41.8787
ENSDARG00000009253	0.840998	2.93877e-06	0.550734	0.0042418	189.296	174.909	110.44	170.189	162.185	272.884	315.867	309.773	321.238	239.311	216.758	139.655	204.877	252.776	234.622	348.199	323.173	281.001	268.936	314.458
ENSDARG00000009262	2.66219	0.00591258	0.884718	0.113009	3.90302	2.14612	0	0	3.92384	34.4178	6.19348	8.08806	6.55587	11.4278	10.2521	14.0738	4.97275	12.8136	4.51196	16.877	22.2878	11.8316	20.3397	14.6943
ENSDARG00000009266	0.0394884	0.939972	-0.153092	0.791135	32.1999	31.1188	60.9325	38.835	65.3973	69.6551	47.2252	42.0579	31.1404	41.6778	55.654	31.3954	14.9182	33.7812	50.7596	31.9775	44.5756	21.4448	29.3795	39.6746
ENSDARG00000009267	-2.26528	4.43069e-23	-2.82295	2.17961e-28	176.612	250.023	274.196	249.001	274.669	43.432	77.4184	44.4844	49.9885	38.9889	131.812	166.72	188.964	135.125	145.511	19.5418	8.91513	25.8817	28.6262	23.5109
ENSDARG00000009273	1.16417	0.00012981	0.568426	0.0894094	17.5636	27.8996	20.9455	27.413	17.0033	43.432	56.5155	52.5724	54.0859	43.0223	30.7562	22.7346	49.7275	31.4514	24.8158	55.0724	41.2325	50.2844	46.7059	44.0829
ENSDARG00000009280	0.995003	0.655017	0.282382	0.908703	1.95151	5.36531	0	0	0	6.55577	3.09674	5.66164	0	0	2.92916	5.41299	0	0	0	0.888264	0	2.95791	5.27325	0.734714
ENSDARG00000009281	3.30091	0.0945528	1.1364	NA	0.975755	1.07306	0	0	0	9.83366	3.09674	12.1321	0	0	0	0	0	0	0	0	0	1.47895	0.753322	0
ENSDARG00000009285	-0.984061	3.37509e-24	-0.566736	4.73185e-06	8974.99	8859.2	8720.96	8539.13	9231.48	4513.65	4597.88	4370.79	5071.78	3857.22	9363.06	7937.61	6820.62	8038.76	8140.7	5682.22	5867.27	5900.28	4947.06	4810.91
ENSDARG00000009299	0.667437	0.00636056	0.326107	0.133322	110.26	86.918	53.3159	119.932	90.2483	163.075	129.289	148.82	125.381	173.434	206.506	128.829	137.248	147.938	192.886	193.642	207.277	187.088	186.824	240.986
ENSDARG00000009311	1.16404	NA	-1.73403	NA	0.975755	0	0	0	0	0	2.32255	0	0.819484	0.672223	5.85832	0	0	0	0	0	0	0	1.50664	0
ENSDARG00000009313	1.92793	4.25472e-07	0.259188	0.690147	9.75755	13.9498	11.4248	17.1331	11.7715	49.1683	51.8704	41.2491	30.3209	71.2556	5.85832	8.66079	19.891	29.1217	13.5359	19.5418	21.1734	14.7895	18.833	19.1026
ENSDARG00000009315	1.42074	1.39319e-14	1.40055	4.45747e-17	83.9149	133.06	72.3573	116.505	109.867	259.772	311.996	259.627	291.736	268.889	80.5519	124.499	124.319	88.53	118.439	285.133	264.111	290.614	317.148	266.701
ENSDARG00000009336	1.80834	0.000298243	1.39341	0.00490886	20.4908	11.8037	7.61656	19.4175	15.6953	90.9613	23.2255	44.4844	27.8624	80.6668	7.3229	5.41299	15.9128	11.6487	20.3038	48.8545	30.0885	22.9238	41.4327	17.6331
ENSDARG00000009341	0.336803	0.864623	-0.912668	0.638818	3.90302	3.21919	0	1.14221	7.84767	0	0.774184	17.7937	0.819484	1.34445	0	11.9086	7.95639	2.32974	59.7835	1.77653	1.11439	5.91581	2.25997	32.3274
ENSDARG00000009342	-0.0242273	0.917833	-0.543404	1.25664e-05	485.926	716.806	462.706	604.227	575.496	632.632	535.736	524.107	577.736	533.073	439.374	553.208	575.844	574.28	567.379	360.635	390.037	353.47	363.854	395.276
ENSDARG00000009346	1.14946	8.11032e-11	0.761722	9.1293e-05	91.7209	82.6258	89.4946	76.5278	83.7085	169.631	210.578	163.379	173.731	221.161	84.9456	101.764	111.389	116.487	129.719	195.418	230.679	187.088	149.158	166.045
ENSDARG00000009350	0.679824	1.76753e-05	0.68153	1.21605e-06	172.709	184.567	178.989	164.478	139.95	274.523	232.255	272.568	317.14	250.739	169.891	172.133	198.91	173.565	153.407	297.568	306.457	267.691	269.689	254.946
ENSDARG00000009351	-0.312607	0.807789	1.60604	0.125301	15.6121	4.29225	0	2.28441	13.0795	8.19471	10.8386	6.47045	1.63897	2.01667	1.46458	2.1652	5.96729	3.49461	1.12799	19.5418	4.45756	0.739477	12.8065	6.61243
ENSDARG00000009361	-0.925989	0.458137	0.241162	0.911576	6.83028	0	1.90414	7.99544	5.23178	0.819471	2.32255	3.23523	4.09742	1.34445	0	1.0826	1.9891	1.16487	3.38397	0	0	3.69738	3.76661	1.46943
ENSDARG00000009372	NA	NA	NA	NA	0	0	0	0	0	0	0	0	0	0	0	0	0	0	0	0	0	0	0	0
ENSDARG00000009386	1.23714	0.27871	4.77122	0.000126546	0.975755	2.14612	3.80828	1.14221	1.30795	4.09736	4.64511	1.61761	4.9169	5.37778	1.46458	0	0	0	0	15.1005	6.68634	4.43686	11.2998	5.87771
ENSDARG00000009387	-0.33178	0.272455	-0.124561	0.791357	61.4725	66.5299	91.3987	85.6655	45.7781	63.0993	45.6769	58.2341	53.2664	56.4667	48.3311	57.3777	36.7983	31.4514	67.6794	29.3127	49.0332	56.9397	35.4061	50.6953
ENSDARG00000009390	-0.280069	0.251473	0.993414	3.89024e-08	172.709	201.736	190.414	146.202	145.182	109.809	158.708	183.599	125.381	127.05	133.277	167.803	112.384	118.817	163.559	335.764	295.314	249.943	265.169	240.986
ENSDARG00000009401	6.00101	3.11e-37	1.47568	0.184305	5.85453	7.51143	0	9.13765	3.92384	465.46	218.32	384.183	158.16	582.145	92.2685	3.2478	1.9891	36.1109	16.9199	144.787	63.5203	59.8976	67.0456	80.8186
ENSDARG00000009402	-0.340704	0.860877	2.35324	0.197618	0.975755	0	7.61656	4.56883	2.61589	3.27789	3.87092	4.85284	0	0	0	0	0.994549	2.32974	0	0	11.1439	2.95791	1.50664	2.20414
ENSDARG00000009418	-0.155592	0.628722	-0.161897	0.686579	70.2543	86.918	85.6863	65.1058	54.9337	51.6267	68.9024	79.263	72.934	52.4334	64.4415	46.5517	75.5857	92.0246	62.0395	50.631	42.3468	89.4767	56.4991	63.9201
ENSDARG00000009430	0.168535	0.396312	0.586085	6.21485e-06	826.464	934.637	883.521	982.297	963.956	789.151	1242.57	949.539	1243.16	935.735	694.211	643.064	654.413	512.542	744.473	996.632	1068.7	945.051	948.432	919.127
ENSDARG00000009436	0.778244	0.00208336	1.08944	2.86973e-07	69.2786	59.0184	66.6449	70.8168	95.48	78.6693	140.902	119.703	144.229	135.117	101.056	68.2037	88.5149	59.4083	73.3194	133.24	174.959	167.861	205.657	146.208
ENSDARG00000009438	-2.29415	NA	-0.470911	NA	0.975755	0	0	2.28441	0	0	0	0	0	0	0	0	0	1.16487	0	0	0	0	0.753322	0
ENSDARG00000009443	1.4486	0.453125	1.65809	0.420771	213.69	0	78.0697	9.13765	30.0828	6.55577	698.314	92.2039	77.0315	29.5778	13.1812	8.66079	0.994549	131.63	151.151	30.201	5.57195	8.13424	888.92	31.5927
ENSDARG00000009447	-0.909161	2.07992e-14	-0.546013	6.70433e-06	5334.45	4957.55	5689.57	4688.76	5201.7	2777.19	2770.03	2772.59	3200.08	2255.98	4341.01	4695.23	4386.96	4654.81	4981.2	3201.3	3064.57	3783.9	2630.6	3112.98
ENSDARG00000009459	-1.18325	0.000218116	-1.45347	9.35469e-05	83.9149	55.7992	43.7952	81.0966	82.4006	29.501	27.0965	25.8818	48.3495	23.5278	99.5914	89.8557	53.7056	37.2758	50.7596	23.9831	26.7454	17.7474	36.1594	16.1637
ENSDARG00000009466	0.212568	0.801281	-0.388537	0.469157	1.95151	12.8767	13.329	26.2707	11.7715	7.37524	15.4837	20.2202	20.4871	12.7722	26.3624	18.4042	16.9073	12.8136	14.6639	14.2122	8.91513	16.2685	10.5465	16.8984
ENSDARG00000009470	-1.57965	1.61163e-10	-1.25691	2.69421e-08	322.975	371.28	247.538	244.432	211.887	72.933	134.708	63.0869	96.6991	100.833	244.585	238.172	178.024	229.479	188.374	72.8376	86.9225	87.9977	136.351	66.1243
ENSDARG00000009471	NA	NA	0.683231	NA	0	0	0	0	0	0	0	0	0	0	0	0	0	0	0	0	0	0.739477	0	0.734714
ENSDARG00000009472	-0.322417	0.354116	0.203936	0.653786	56.5938	42.9225	49.5076	52.5415	51.0099	31.9594	51.0962	46.9108	25.404	46.3834	35.1499	20.5694	41.7711	36.1109	45.1196	46.1897	31.2029	51.0239	50.4726	26.4497
ENSDARG00000009473	-0.505665	0.0102469	-0.245619	0.293717	310.29	277.923	236.113	220.446	275.977	177.006	228.384	198.158	191.759	137.806	313.42	228.428	157.139	245.787	222.214	193.642	216.192	185.609	198.877	187.352
ENSDARG00000009477	-2.01305	0.0129592	0.106123	0.911576	5.85453	8.5845	7.61656	6.85324	9.15562	2.45841	2.32255	2.42642	1.63897	0.672223	11.7166	6.49559	6.96184	2.32974	6.76794	6.21785	4.45756	8.87372	8.28654	8.08186
ENSDARG00000009480	0.595096	0.0164293	0.495792	0.00768089	83.9149	86.918	148.523	87.9499	150.414	199.132	162.579	156.908	154.063	160.661	115.702	118.003	99.4549	142.114	145.511	167.882	195.018	148.635	179.291	185.148
ENSDARG00000009482	-1.25653	NA	NA	NA	0	0	0	1.14221	0	0	0	0	0	0	0	0	0	0	0	0	0	0	0	0
ENSDARG00000009484	0.593924	1.1694e-06	0.252715	0.0812617	419.574	338.015	319.895	380.355	358.377	597.395	541.155	529.768	526.928	555.929	376.397	435.205	458.487	475.266	543.691	545.394	528.221	535.381	537.872	583.363
ENSDARG00000009488	0.700016	0.00528401	0.499058	0.216635	45.8605	64.3837	34.2745	49.1149	44.4702	85.225	65.0315	77.6454	87.6848	76.6334	49.7957	42.2214	40.7765	46.5947	18.0478	59.5137	35.6605	40.6712	64.0323	77.145
ENSDARG00000009493	-1.6242	4.57684e-27	-1.65812	3.04844e-25	418.599	322.992	325.608	340.377	442.086	118.823	116.902	115.659	118.006	131.084	456.949	433.039	333.174	300.536	375.621	126.133	113.668	130.887	116.765	113.146
ENSDARG00000009494	-0.909335	0.000106583	0.787242	0.00137636	82.9391	76.1874	95.207	113.078	82.4006	48.3488	58.838	46.9108	48.3495	36.9723	87.8748	53.0473	60.6675	114.157	82.3433	119.027	156.015	119.056	141.624	149.147
ENSDARG00000009499	0.816965	3.73374e-06	0.795965	2.16229e-05	451.774	401.325	575.05	447.745	483.94	590.019	953.795	757.043	943.226	902.796	429.122	463.352	528.106	328.493	422.996	696.399	909.343	860.011	540.132	769.246
ENSDARG00000009505	-1.09066	9.66722e-06	-0.452519	0.00936317	2086.16	1186.81	1409.06	1513.42	1379.88	849.792	771.088	951.965	403.186	582.145	2028.44	1789.54	1365.52	1592.38	2138.67	1460.31	1070.93	1250.45	1230.17	1498.82
ENSDARG00000009511	NA	NA	0.106159	NA	0	0	0	0	0	0	0	0	0	0	0	0	0	0	0	0	0	0	0	0.734714
ENSDARG00000009524	-0.550553	0.0471057	-0.418797	0.124754	230.278	125.548	224.688	156.482	134.718	113.907	113.031	130.218	153.243	84.0279	165.497	135.325	89.5094	106.003	126.335	95.0442	65.749	119.795	97.9318	83.7574
ENSDARG00000009525	-0.523437	0.00137707	-0.391709	0.00966896	349.32	466.782	466.514	429.47	439.47	256.495	265.545	296.832	370.407	305.189	389.578	389.736	342.125	300.536	362.085	310.892	242.937	276.564	242.57	285.069
ENSDARG00000009534	1.06405	0.00112778	0.242631	0.521864	57.5695	23.6074	39.9869	35.4084	36.6225	99.9755	54.1929	85.7335	63.1002	101.506	39.5436	53.0473	67.6293	89.6949	38.3517	76.3907	61.2915	59.1581	84.372	60.9813
ENSDARG00000009544	3.10087	0.00144701	1.30646	0.187319	33.1757	7.51143	7.61656	0	6.53973	227.813	54.1929	73.6014	41.7937	78.6501	16.1104	9.74339	10.94	132.795	13.5359	79.9437	108.096	48.066	90.3986	126.371
ENSDARG00000009549	1.2229	1.64874e-18	1.24735	1.35888e-18	2321.32	2238.41	2410.64	1868.65	2254.9	3934.28	6081.22	5037.25	5433.18	5401.98	2631.85	2344.91	2686.28	1788.07	2020.23	5024.02	6243.93	5705.8	5041.23	5218.67
ENSDARG00000009550	0.876537	0.696174	-3.28845	0.134576	10.7333	1.07306	0	0	0	18.0284	3.09674	0.808806	0	0.672223	5.85832	0	0	17.473	0	0	0	1.47895	0.753322	0
ENSDARG00000009553	1.51172	0.487389	NA	NA	0.975755	3.21919	0	0	1.30795	13.931	0	0.808806	1.63897	0	0	0	0	0	0	0	0	0	0	0
ENSDARG00000009557	0.670547	0.0410113	0.658249	0.180581	39.0302	17.169	41.8911	28.5552	45.7781	50.8072	51.8704	52.5724	61.4613	54.4501	17.575	25.9824	8.95094	43.1001	22.5598	37.3071	21.1734	42.1502	36.1594	48.4911
ENSDARG00000009567	1.28914	0.339826	-0.0585666	0.972671	10.7333	4.29225	1.90414	0	7.84767	20.4868	0.774184	33.1611	6.55587	0.672223	0	8.66079	0.994549	18.6379	1.12799	3.55306	2.22878	9.6132	9.79318	2.93886
ENSDARG00000009568	0.438464	NA	1.33394	NA	0	0	0	0	1.30795	0.819471	0	0	0.819484	0.672223	0	0	0	0	0	0.888264	1.11439	0.739477	0	0
ENSDARG00000009585	-0.442378	2.00962e-05	-0.0762785	0.648698	817.682	835.915	927.316	881.783	776.92	615.423	654.186	651.089	617.891	578.112	818.7	765.397	682.261	603.402	778.313	671.527	682.007	681.058	684.016	738.388
ENSDARG00000009594	-0.385341	0.0179321	-0.383207	0.0148216	652.78	579.454	516.022	533.41	494.404	521.184	396.382	358.301	446.619	406.695	543.359	478.509	439.591	555.642	676.794	442.355	395.609	412.628	424.873	388.664
ENSDARG00000009607	-0.125182	0.61878	0.533754	0.0502696	165.878	162.032	180.893	141.634	128.179	159.797	111.483	170.658	124.562	145.872	158.175	109.342	88.5149	103.673	64.2954	190.088	132.612	134.585	159.704	137.392
ENSDARG00000009610	1.13671	0.0242041	0.00847858	0.991407	17.5636	23.6074	3.80828	25.1285	6.53973	27.0426	30.1932	40.4403	27.8624	48.4001	5.85832	15.1564	24.8637	45.4299	45.1196	21.3183	24.5166	22.1843	24.1063	45.5523
ENSDARG00000009612	-2.26023	0.0250321	-4.32873	0.000713641	2.92726	3.21919	3.80828	15.9909	28.7748	0.819471	0.774184	1.61761	4.09742	4.03334	5.85832	5.41299	6.96184	8.15408	7.89593	0	0	0	1.50664	0
ENSDARG00000009624	-0.806911	0.736706	-1.42014	NA	2.92726	7.51143	0	1.14221	0	4.09736	0	0	0	2.68889	0	0	0	1.16487	3.38397	0	1.11439	0	0.753322	0
ENSDARG00000009626	-1.56575	0.000221843	-1.61688	1.54771e-07	52.6907	36.4841	89.4946	51.3993	61.4735	6.55577	20.1288	29.117	27.8624	14.1167	74.6936	73.6167	49.7275	36.1109	51.8875	21.3183	20.059	17.008	17.3264	17.6331
ENSDARG00000009629	0.399559	0.403605	0.414989	0.309795	49.7635	37.5572	7.61656	30.8396	31.3907	43.432	40.2576	56.6164	31.1404	41.0056	24.8979	33.5606	16.9073	34.9461	32.7117	37.3071	50.1476	24.4027	44.446	35.2663
ENSDARG00000009637	5.62364	NA	0.957005	0.674963	0	0	1.90414	0	0	1.63894	1.54837	75.219	2.45845	3.36112	0	0	0	8.15408	0	5.32958	0	0.739477	3.76661	5.87771
ENSDARG00000009640	2.40289	3.79227e-74	1.98828	5.2561e-36	261.502	325.138	199.935	271.845	272.053	1421.78	1518.18	1422.69	1425.08	1292.69	257.766	264.154	383.896	396.055	408.332	1416.78	1430.88	1195.73	1337.9	1415.79
ENSDARG00000009653	-0.475261	0.638314	-0.391217	0.575735	2.92726	5.36531	11.4248	5.71103	27.4669	3.27789	2.32255	11.3233	9.01432	11.4278	8.78748	11.9086	18.8964	20.9676	18.0478	7.99437	12.2583	13.3106	4.51993	22.0414
ENSDARG00000009657	0.0120015	0.969574	-0.0534163	0.903932	75.1331	87.9911	81.878	77.67	82.4006	89.3224	89.0312	60.6605	82.7679	86.0446	125.954	82.2775	66.6348	67.5624	82.3433	81.7203	86.9225	92.4346	100.192	46.287
ENSDARG00000009673	2.29425	0.215382	0.106161	NA	0.975755	1.07306	0	0	0	0.819471	2.32255	1.61761	0.819484	6.72223	0	0	0.994549	0	0	0	0	0	1.50664	0
ENSDARG00000009677	-0.108425	0.683901	-1.59591	9.38312e-09	88.7937	119.11	91.3987	102.799	88.9403	86.0445	100.644	91.3951	74.573	103.522	168.427	94.1861	93.4876	129.3	90.2392	52.4076	23.4022	36.9738	41.4327	34.5316
ENSDARG00000009681	0.279225	0.438928	0.38328	0.245934	32.1999	49.3609	24.7538	47.9727	39.2384	60.6409	39.4834	46.9108	50.808	40.3334	30.7562	34.6432	42.7656	55.9137	47.3756	49.7428	72.4354	61.3766	52.7325	41.8787
ENSDARG00000009685	-1.22519	4.43643e-12	-0.794621	0.00177989	135.63	175.982	186.606	186.18	166.109	72.933	65.8057	85.7335	70.4756	67.8945	90.8039	122.334	165.095	122.311	145.511	99.4855	54.6051	89.4767	62.5257	66.859
ENSDARG00000009689	-0.775516	6.99531e-06	-1.02665	4.83949e-14	1803.19	1268.36	1561.39	1337.52	1878.21	1000.57	700.637	1065.2	964.532	854.396	1709.16	1522.13	1323.74	1091.48	1386.3	735.482	676.435	640.387	686.276	711.938
ENSDARG00000009693	0.0206297	0.941163	0.305593	0.210814	168.806	198.516	196.126	244.432	184.42	225.355	154.063	185.217	208.149	233.261	143.529	174.298	179.019	129.3	124.079	226.507	208.391	201.877	141.624	152.086
ENSDARG00000009702	2.83551	5.9298e-12	1.41236	0.00199759	8.78179	52.58	11.4248	15.9909	14.3874	145.046	125.418	143.159	137.673	196.961	19.0395	31.3954	21.8801	27.9568	6.76794	87.9381	46.8044	23.6633	62.5257	64.6548
ENSDARG00000009724	-0.45575	0.00137707	-0.609777	6.56782e-05	3159.49	2732.02	2204.99	2720.74	3077.6	2080.64	2072.49	1836.8	2317.5	1830.46	2646.5	3399.36	2975.69	2817.82	4243.5	2070.54	2088.37	2162.97	1921.72	2296.72
ENSDARG00000009727	-1.83152	0.351922	-1.12652	0.586414	4.87877	2.14612	0	5.71103	13.0795	7.37524	0	0	0	0	2.92916	7.57819	0	2.32974	0	0	2.22878	0	0.753322	2.93886
ENSDARG00000009733	0.351138	0.422333	-0.290717	0.403044	21.4666	49.3609	43.7952	47.9727	23.543	42.6125	36.3867	54.9988	36.0573	65.8779	33.6853	44.3865	46.7438	43.1001	33.8397	33.754	33.4317	34.0159	24.8596	39.6746
ENSDARG00000009735	-0.0888755	0.691364	0.00781816	0.970543	495.683	413.129	500.789	423.759	536.258	326.969	513.284	421.388	484.315	479.295	578.509	517.482	471.416	446.145	473.756	459.232	513.734	481.399	555.951	487.116
ENSDARG00000009738	-0.0530793	0.967326	-0.914796	0.144745	10.7333	1.07306	1.90414	2.28441	14.3874	3.27789	9.29021	5.66164	3.27793	8.06668	17.575	6.49559	18.8964	11.6487	11.2799	3.55306	5.57195	8.13424	10.5465	6.61243
ENSDARG00000009740	1.24499	1.48289e-11	1.08259	2.38223e-05	95.6239	89.0642	112.344	65.1058	85.0165	248.3	219.094	195.731	194.218	194.272	68.8352	137.49	191.948	107.168	161.303	247.826	295.314	343.857	235.036	296.825
ENSDARG00000009743	-0.102392	NA	NA	NA	0	0	0	0	0	0.819471	0	0	0	0	0	0	0	0	0	0	0	0	0	0
ENSDARG00000009745	0.337145	0.09322	0.59354	0.000579202	119.042	144.863	150.427	158.767	130.795	150.783	162.579	162.57	208.149	202.339	109.843	148.316	122.33	140.949	144.383	188.312	216.192	182.651	182.304	238.047
ENSDARG00000009748	0.475466	0.246809	0.419093	0.536201	29.2726	25.7535	24.7538	17.1331	11.7715	24.5841	33.2899	31.5434	32.7793	29.5778	23.4333	10.826	3.9782	37.2758	25.9438	40.8601	17.8303	26.6212	26.3663	22.7761
ENSDARG00000009753	-0.0727651	0.749785	-0.112751	0.644604	154.169	178.128	167.564	204.455	204.04	180.284	181.933	145.585	195.037	161.334	190.395	236.007	257.588	221.325	261.694	167.882	193.904	261.035	212.437	243.925
ENSDARG00000009754	-0.812467	2.14659e-09	-0.70982	1.69129e-08	553.253	636.326	479.843	543.69	593.807	309.76	343.738	265.288	350.739	331.406	664.919	549.96	527.111	524.191	550.459	359.747	318.716	315.017	384.194	340.907
ENSDARG00000009764	-0.707178	0.0812391	-0.359593	0.504503	40.9817	23.6074	17.1373	31.9818	31.3907	22.9452	17.0321	20.2202	15.5702	14.7889	19.0395	22.7346	27.8474	24.4622	18.0478	18.6535	7.80073	24.4027	24.1063	11.7554
ENSDARG00000009771	0.622987	0.0185699	0.71676	7.30976e-07	118.066	175.982	222.784	115.363	102.02	191.756	263.997	207.054	262.235	197.634	197.718	153.729	143.215	168.906	145.511	262.038	279.712	269.909	265.169	247.599
ENSDARG00000009779	-0.855628	0.000985893	-0.699077	0.00718157	1014.78	442.102	887.329	552.828	745.529	473.654	299.609	423.815	327.793	486.69	686.888	390.818	255.599	468.277	390.285	321.551	270.797	294.312	238.05	223.353
ENSDARG00000009782	0.400821	0.152478	0.815789	0.00727826	124.897	143.79	112.344	155.34	155.646	109.809	181.159	165.805	199.135	258.806	125.954	56.2951	94.4822	80.3759	63.1674	163.441	106.982	109.443	216.203	139.596
ENSDARG00000009783	0.398169	0.0340203	0.996116	0.000199225	100.503	99.7948	129.481	94.8031	111.175	127.018	133.934	159.335	136.034	143.184	93.7331	116.921	53.7056	69.8921	51.8875	160.776	173.845	150.114	170.251	113.881
ENSDARG00000009796	-0.203983	0.433304	-0.442493	0.0805932	143.436	175.982	239.922	239.863	167.417	138.491	179.611	173.893	199.135	144.528	205.041	136.407	109.4	158.422	184.99	143.01	122.583	124.232	103.958	89.6351
ENSDARG00000009806	-0.631702	0.0408164	-1.49034	1.29169e-08	43.909	69.749	38.0828	55.9681	45.7781	39.3346	34.8383	29.117	35.2378	26.8889	68.8352	57.3777	97.4658	75.7164	76.7033	30.201	20.059	33.2764	23.353	26.4497
ENSDARG00000009822	1.63485	NA	0.106159	NA	0	0	1.90414	0	0	0.819471	0	1.61761	0.819484	2.01667	0	0	0	0	0	0	0	0	0.753322	0
ENSDARG00000009823	2.80265	0.165474	1.65835	0.426095	0.975755	0	0	0	0	4.09736	0	3.23523	3.27793	1.34445	0	0	0	1.16487	1.12799	2.66479	1.11439	2.21843	0.753322	0.734714
ENSDARG00000009825	-1.40238	9.54618e-06	-1.50741	1.68721e-08	174.66	214.612	161.852	266.134	177.881	49.9878	75.0959	117.277	98.338	36.9723	150.852	342.101	280.463	189.874	208.678	70.1728	54.6051	111.661	85.8787	88.9004
ENSDARG00000009830	-1.33066	5.21518e-22	-1.10711	4.18245e-26	28835.5	26172	27297.7	24179.4	28481.8	9617.32	12697.4	11137.3	11987.4	8222.63	28868.3	30231.6	24332.6	23688.8	29935.7	12494.3	12421	13190	12335.6	13182.2
ENSDARG00000009837	-0.420487	0.0298637	-0.530588	0.00190613	189.296	230.708	156.139	163.335	192.268	138.491	147.095	126.983	164.716	122.345	289.987	228.428	336.158	264.425	234.622	174.1	192.79	164.164	201.137	204.985
ENSDARG00000009839	-1.24452	5.24517e-06	-1.65826	1.73894e-15	154.169	124.475	66.6449	145.06	155.646	50.8072	72.7733	42.8667	59.8223	48.4001	187.466	154.812	125.313	126.971	121.823	54.1841	49.0332	41.4107	42.186	40.4093
ENSDARG00000009844	0.158404	0.836049	0.45684	0.654208	9.75755	13.9498	9.5207	12.5643	6.53973	7.37524	13.9353	13.7497	18.0286	6.05001	0	10.826	7.95639	8.15408	4.51196	14.2122	6.68634	8.13424	12.8065	2.20414
ENSDARG00000009851	0.531271	0.11555	0.474669	0.240226	43.909	41.8494	26.658	47.9727	26.1589	39.3346	47.2252	67.1309	56.5444	63.189	30.7562	23.8172	43.7602	26.792	55.2715	52.4076	74.6642	43.6291	33.8995	48.4911
ENSDARG00000009862	-0.832283	0.000184705	-0.461799	0.101124	94.6482	158.813	118.057	161.051	133.41	78.6693	78.1926	85.7335	61.4613	70.5834	134.741	87.6905	84.5367	95.5192	94.7512	69.2846	76.893	50.2844	63.279	99.9211
ENSDARG00000009864	-0.0724564	0.83785	-0.289699	0.525184	68.3028	52.58	57.1242	65.1058	66.7052	72.933	46.4511	71.9838	54.0859	50.4167	36.6145	64.9559	44.7547	101.344	31.5837	44.4132	59.0627	39.1923	42.186	44.8176
ENSDARG00000009868	-0.565431	0.00707717	-0.152783	0.597984	519.101	459.271	658.832	483.153	502.251	295.01	466.059	421.388	322.877	264.184	456.949	325.862	225.763	267.92	239.134	306.451	249.624	258.817	299.822	244.66
ENSDARG00000009870	-0.276057	0.27737	-0.177121	0.501423	132.703	109.452	159.948	102.799	94.1721	106.531	110.708	91.3951	104.074	79.3223	111.308	109.342	91.4985	92.0246	127.463	105.703	98.0664	70.2503	101.698	94.7781
ENSDARG00000009871	0.433084	0.191795	0.310754	0.278815	41.9574	100.868	79.9739	98.2297	62.7814	97.5171	89.8054	123.747	79.4899	126.378	54.1894	88.7731	72.6021	92.0246	113.927	105.703	79.1217	118.316	102.452	117.554
ENSDARG00000009874	0.516038	NA	NA	NA	0	1.07306	0	0	0	2.45841	0	0	0	0	0	0	0	0	0	0	0	0	0	0
ENSDARG00000009881	-0.923512	4.19847e-06	-0.996876	7.96335e-06	380.544	231.781	270.388	256.996	332.218	180.284	126.966	186.025	140.951	143.184	379.326	243.585	183.992	223.655	307.941	124.357	106.982	145.677	153.678	136.657
ENSDARG00000009885	-0.62577	0.468546	-1.95011	0.0345514	9.75755	25.7535	1.90414	7.99544	13.0795	8.19471	10.0644	4.85284	13.1117	2.68889	2.92916	10.826	12.9291	6.98921	9.02392	2.66479	0	5.91581	1.50664	0.734714
ENSDARG00000009886	-0.000795994	0.998754	-0.473981	0.160686	52.6907	75.1143	55.22	52.5415	27.4669	79.4887	35.6125	49.3372	29.5014	69.239	61.5123	58.4603	36.7983	36.1109	40.6076	33.754	42.3468	28.8396	36.1594	27.1844
ENSDARG00000009899	0.774559	0.0527483	0.744782	0.0835933	18.5393	17.169	28.5621	13.7065	14.3874	38.5152	23.9997	27.4994	38.5157	26.2167	20.5041	16.239	24.8637	23.2974	13.5359	51.5193	39.0037	25.1422	20.3397	30.1233
ENSDARG00000009901	1.81416	0.00100069	-0.0778469	0.948661	24.3939	12.8767	5.71242	4.56883	10.4636	67.1967	38.7092	29.9258	18.0286	55.7945	0	3.2478	9.94549	29.1217	7.89593	7.10611	11.1439	8.87372	11.2998	9.55128
ENSDARG00000009922	-0.102394	NA	1.8135	NA	0	0	1.90414	0	0	1.63894	0	0	0	0	0	0	0	0	0	0	0	2.95791	0	0.734714
ENSDARG00000009930	-0.980081	0.0129047	-1.36872	0.000165666	41.9574	43.9955	32.3704	49.1149	45.7781	20.4868	20.1288	37.2051	21.3066	10.0833	33.6853	21.652	45.7493	30.2866	42.8636	13.324	13.3727	12.5711	16.5731	11.7554
ENSDARG00000009939	0.629756	1.95305e-06	0.814432	4.67363e-06	293.702	253.243	264.675	239.863	307.367	420.389	378.576	417.344	465.467	421.484	247.514	221.933	210.844	284.228	184.99	483.216	402.295	333.504	455.76	345.316
ENSDARG00000009941	2.44832	0.234999	1.51012	NA	0	3.21919	0	0	0	3.27789	0	12.1321	3.27793	0.672223	0	0	0.994549	0	0	0	0	3.69738	0.753322	0
ENSDARG00000009942	0.15225	0.812124	0.449405	0.450275	21.4666	24.6804	13.329	33.124	10.4636	34.4178	16.2579	23.4554	13.1117	28.9056	10.2521	14.0738	21.8801	16.3082	4.51196	15.1005	20.059	19.9659	24.1063	13.2249
ENSDARG00000009949	3.55825	2.55224e-08	0.336974	0.587826	3.90302	6.43837	0	1.14221	1.30795	48.3488	43.3543	28.3082	27.043	18.8222	5.85832	30.3128	25.8583	37.2758	15.7919	17.7653	18.9446	33.2764	37.6661	38.2051
ENSDARG00000009950	-0.60989	0.000430697	-0.485568	0.0256802	684.004	491.462	822.588	735.581	703.675	461.362	523.349	471.534	392.533	399.973	1016.42	631.155	533.078	696.591	596.707	625.338	440.184	451.081	513.765	447.441
ENSDARG00000009953	0.56543	0.000207977	0.423971	0.0266386	170.757	178.128	154.235	190.748	137.334	234.369	261.674	234.554	238.47	265.528	149.387	164.555	209.85	151.433	171.454	230.06	245.166	270.648	181.551	212.332
ENSDARG00000009958	0.502761	0.0556632	0.0476153	0.889459	94.6482	154.521	112.344	77.67	90.2483	147.505	117.676	162.57	137.673	184.189	95.1977	164.555	205.872	135.125	135.359	159.887	171.616	138.282	140.118	155.759
ENSDARG00000009961	1.47524	0.00500084	1.0443	0.0166685	9.75755	6.43837	41.8911	5.71103	18.3112	49.9878	38.7092	36.3963	41.7937	49.0723	30.7562	45.4691	19.891	16.3082	11.2799	73.7259	37.8893	34.7554	59.5124	48.4911
ENSDARG00000009978	1.43004	0.0515083	0.0845522	0.900602	33.1757	118.037	85.6863	125.643	15.6953	306.482	230.707	279.847	137.673	64.5334	42.4728	25.9824	33.8147	123.476	63.1674	47.078	34.5461	70.9898	75.3322	77.145
ENSDARG00000009982	0.0257292	0.936372	0.0388241	0.9142	412.744	291.873	314.183	237.579	363.609	331.886	257.803	335.655	279.444	444.339	445.232	357.258	239.686	436.826	294.405	462.785	351.033	293.572	431.653	280.661
ENSDARG00000010002	-0.242812	0.266377	-0.12086	0.5939	239.06	194.224	239.922	205.597	183.112	140.13	150.192	205.437	198.315	201.667	247.514	207.859	251.621	180.555	258.31	167.882	222.878	218.146	229.763	214.537
ENSDARG00000010008	1.38287	0.11164	0.206209	0.829229	8.78179	1.07306	3.80828	3.42662	6.53973	18.0284	3.09674	22.6466	5.73639	12.7722	2.92916	8.66079	3.9782	23.2974	9.02392	6.21785	11.1439	8.87372	17.3264	11.7554
ENSDARG00000010010	-0.314527	0.514302	0.0818373	0.887949	75.1331	22.5343	34.2745	33.124	43.1622	35.2373	23.9997	38.0139	43.4326	28.2334	52.7249	30.3128	38.7874	39.6055	28.1998	24.8714	28.9742	72.4687	38.4194	33.7969
ENSDARG00000010018	0.388758	0.151309	-0.149873	0.712876	44.8847	49.3609	47.6035	51.3993	40.5463	50.8072	61.9348	64.7045	54.9054	73.2723	64.4415	83.3601	61.662	36.1109	46.2476	41.7484	66.8634	48.8055	59.5124	47.0217
ENSDARG00000010021	-0.788234	8.61746e-07	-0.599077	0.00180557	511.295	740.413	615.037	732.154	614.735	336.803	404.124	336.463	447.438	336.784	568.257	730.754	691.212	711.735	675.666	345.535	459.129	619.681	351.048	454.788
ENSDARG00000010023	2.50319	0.00477781	0.733322	0.566253	1.95151	3.21919	5.71242	0	1.30795	13.1115	9.29021	16.9849	3.27793	21.5111	1.46458	1.0826	0.994549	2.32974	6.76794	5.32958	2.22878	8.13424	1.50664	3.67357
ENSDARG00000010029	0.946355	NA	1.49709	NA	1.95151	0	0	0	0	0	0	4.85284	0	0	0	0	0	0	0	0	0	2.95791	0	0
ENSDARG00000010031	2.57991	0.207396	1.36126	0.513566	0	0	0	0	1.30795	0.819471	0.774184	0.808806	1.63897	6.05001	0	0	3.9782	0	0	0.888264	3.34317	1.47895	4.51993	0.734714
ENSDARG00000010032	1.15493	0.162076	0.39009	0.638897	7.80604	9.65756	5.71242	0	9.15562	11.4726	13.9353	4.04403	16.3897	26.2167	2.92916	17.3216	3.9782	9.31895	9.02392	16.877	6.68634	11.0921	6.7799	14.6943
ENSDARG00000010035	2.1537	1.7406e-22	2.17016	1.55691e-31	55.618	33.2649	32.3704	35.4084	44.4702	149.144	212.127	174.702	199.135	170.745	54.1894	48.7169	39.782	53.5839	39.4797	190.088	222.878	184.13	237.296	220.414
ENSDARG00000010042	1.67133	0.252208	-0.0954359	0.959437	0.975755	6.43837	0	1.14221	0	8.19471	3.87092	14.5585	1.63897	0.672223	0	1.0826	7.95639	3.49461	2.25598	0.888264	1.11439	3.69738	7.53322	0.734714
ENSDARG00000010047	0.303573	0.522851	0.683231	NA	20.4908	16.0959	19.0414	15.9909	18.3112	20.4868	19.3546	32.3523	22.1261	16.8056	0	0	0	0	0	0	0	0.739477	0.753322	0
ENSDARG00000010051	2.78201	2.70201e-83	2.81697	7.13995e-99	252.72	231.781	194.222	180.469	218.427	1389.82	1655.21	1426.73	1704.53	1263.11	297.31	181.877	209.85	212.006	222.214	1587.33	1649.3	1527.76	1608.34	1506.9
ENSDARG00000010052	-0.994183	6.14227e-08	-0.589097	0.0143261	196.127	202.809	220.88	243.29	266.821	143.407	121.547	106.762	104.894	90.7501	123.025	94.1861	110.395	145.609	98.1351	63.955	72.4354	59.1581	88.1386	94.7781
ENSDARG00000010059	0.329451	0.322875	0.175139	0.610335	83.9149	50.4339	74.2614	79.9544	52.3178	120.462	61.9348	94.6303	68.8366	82.6834	61.5123	80.1123	96.4713	47.7596	86.8552	101.262	70.2066	99.0899	70.0589	81.5533
ENSDARG00000010070	-0.0904365	0.679628	-0.358382	0.0197543	207.836	162.032	194.222	156.482	190.96	168.811	143.224	177.129	187.662	178.139	191.86	208.942	184.986	217.83	198.526	164.329	140.413	155.29	148.404	171.923
ENSDARG00000010075	1.24985	0.529506	3.67173	0.128099	0	5.36531	0	0	0	4.09736	3.87092	0.808806	4.09742	0.672223	0	0	0	0	0	4.44132	5.57195	0	0	3.67357
ENSDARG00000010078	0.465627	0.0670036	0.272429	0.340442	103.43	159.886	114.248	135.923	107.252	122.921	232.255	166.614	152.424	184.189	108.379	107.177	200.899	138.619	157.919	127.91	182.76	213.709	166.484	172.658
ENSDARG00000010083	0.0294937	0.977453	0.671324	0.395896	6.83028	2.14612	17.1373	11.4221	5.23178	10.6531	3.87092	8.08806	6.55587	12.7722	7.3229	4.33039	0.994549	12.8136	5.63995	11.5474	8.91513	10.3527	10.5465	7.34714
ENSDARG00000010085	0.729848	0.0365182	-0.0466309	0.898323	48.7877	70.8221	32.3704	47.9727	85.0165	70.4745	119.224	60.6605	115.547	109.572	165.497	164.555	216.812	146.773	190.63	187.424	209.505	216.667	112.998	132.249
ENSDARG00000010096	4.99112	NA	2.13063	NA	0	0	0	0	0	31.9594	0	2.42642	0	2.01667	0	0	0	0	0	0.888264	0	1.47895	0.753322	1.46943
ENSDARG00000010097	-2.56217	2.03559e-24	-3.05585	6.59196e-25	229.302	187.786	140.906	222.73	249.818	27.0426	47.9994	27.4994	45.8911	26.8889	341.247	339.936	171.062	191.038	212.062	51.5193	27.8598	21.4448	27.8729	22.7761
ENSDARG00000010098	-0.771792	2.37797e-05	-0.505445	0.0100989	1046.98	1199.68	990.153	1233.58	1366.8	557.241	717.669	715.794	903.891	526.351	1142.37	1144.31	1011.46	676.789	998.271	739.924	814.62	591.581	565.745	792.757
ENSDARG00000010108	2.18373	1.44487e-15	1.2968	5.84815e-10	29.2726	38.6302	11.4248	30.8396	22.2351	113.087	99.0956	131.027	124.562	152.595	35.1499	51.9647	63.6511	67.5624	47.3756	119.027	147.1	138.282	131.078	123.432
ENSDARG00000010113	-0.637336	6.35292e-05	-0.473098	0.000293567	1124.07	1117.06	1355.75	1372.93	1416.51	789.151	871.732	780.498	1021.9	641.301	1637.4	1357.58	1256.12	1283.69	1335.54	1127.21	942.774	1047.1	858.787	970.557
ENSDARG00000010124	-0.102392	NA	NA	NA	0	0	0	0	0	0	0	0	0.819484	0	0	0	0	0	0	0	0	0	0	0
ENSDARG00000010130	1.21735	0.496387	-3.46801	0.0227463	0.975755	5.36531	0	9.13765	5.23178	2.45841	0	43.6755	0	2.68889	16.1104	3.2478	0.994549	1.16487	5.63995	0	0	0.739477	0	1.46943
ENSDARG00000010132	-0.290039	0.757072	-0.609377	0.566643	28.2969	8.5845	1.90414	7.99544	28.7748	19.6673	5.41929	20.2202	8.19484	9.41112	1.46458	32.478	7.95639	12.8136	6.76794	0.888264	6.68634	12.5711	14.3131	5.87771
ENSDARG00000010137	-0.214938	0.366959	0.330542	0.0341766	232.23	202.809	306.566	195.317	188.344	165.533	166.45	187.643	232.733	211.75	183.072	182.959	158.133	168.906	180.478	249.602	198.362	212.23	229.763	206.455
ENSDARG00000010144	1.87021	NA	1.27763	0.673521	0	0	1.90414	0	0	3.27789	0	0.808806	0.819484	1.34445	0	1.0826	0	2.32974	0	0	0	0.739477	7.53322	0
ENSDARG00000010145	-0.398993	0.548742	0.590902	0.525089	10.7333	26.8266	13.329	29.6974	17.0033	7.37524	19.3546	19.4114	6.55587	21.5111	10.2521	1.0826	15.9128	2.32974	12.4079	8.88264	27.8598	9.6132	6.7799	11.0207
ENSDARG00000010146	4.2169	0.00327092	1.25347	0.238156	0	0	0	0	1.30795	0.819471	4.64511	8.89687	10.6533	6.72223	1.46458	2.1652	0.994549	3.49461	2.25598	5.32958	7.80073	4.43686	6.02657	1.46943
ENSDARG00000010149	-1.00796	2.56473e-14	-0.635403	1.30982e-06	14646.1	15926.4	15905.3	15507.7	16480.1	6341.89	8851.25	8422.91	8897.95	6503.09	12712.6	16270.4	15955.6	12623.7	15055.3	8440.28	9881.3	10468.8	8078.62	9881.91
ENSDARG00000010154	-0.735669	0.522884	0.732468	0.594374	0.975755	2.14612	5.71242	5.71103	5.23178	2.45841	2.32255	1.61761	1.63897	3.36112	5.85832	1.0826	0.994549	1.16487	1.12799	3.55306	1.11439	3.69738	5.27325	2.20414
ENSDARG00000010155	-1.44505	1.84716e-22	-0.726156	1.09808e-06	919.161	786.555	1216.75	926.329	858.012	292.551	349.157	340.507	381.879	360.984	638.557	613.833	694.195	458.958	610.243	344.646	403.409	333.504	337.488	405.562
ENSDARG00000010160	-1.12015	2.14183e-15	-0.818796	2.32887e-08	3676.64	3302.89	4067.24	3687.04	4533.34	1657.79	2111.2	1638.64	1974.14	1480.91	5098.2	3506.54	3306.88	3276.77	3455.03	2095.41	2081.68	2261.32	2000.07	2127
ENSDARG00000010169	-0.665904	0.000590369	-0.0104886	0.980808	206.86	121.256	186.606	182.753	190.96	108.99	118.45	104.336	108.172	118.983	95.1977	90.9383	47.7384	66.3975	101.519	76.3907	70.2066	86.5188	71.5656	91.8393
ENSDARG00000010181	0.0704586	0.842974	-0.0658048	0.87977	61.4725	43.9955	62.8366	68.5324	75.8609	63.0993	49.5478	67.1309	76.212	71.2556	32.2208	53.0473	60.6675	45.4299	32.7117	49.7428	42.3468	39.1923	39.1727	45.5523
ENSDARG00000010183	0.577472	0.725297	0.313286	0.764283	1.95151	0	5.71242	1.14221	1.30795	7.37524	1.54837	0.808806	0.819484	3.36112	4.39374	3.2478	5.96729	6.98921	2.25598	6.21785	3.34317	6.65529	9.03986	2.93886
ENSDARG00000010186	-0.110471	0.892546	0.0348681	0.972342	5.85453	22.5343	26.658	14.8487	5.23178	15.57	10.8386	12.1321	19.6676	10.0833	32.2208	6.49559	8.95094	33.7812	11.2799	31.0892	6.68634	11.0921	24.8596	19.8373
ENSDARG00000010192	-0.124793	NA	-2.40557	NA	1.95151	0	0	0	0	0.819471	0	0.808806	0	0.672223	1.46458	0	0	4.65947	0	0	0	0.739477	0	0
ENSDARG00000010194	-0.842818	1.5164e-10	-0.876384	1.29117e-09	1125.04	1092.38	1138.68	1143.35	1297.48	584.283	795.862	685.059	597.404	569.373	1337.16	1075.02	1259.1	905.103	1002.78	539.176	608.457	678.839	565.745	645.079
ENSDARG00000010207	0.162164	0.687094	-0.713162	0.0588305	79.0361	53.6531	38.0828	67.3902	51.0099	63.9188	47.2252	55.8076	61.4613	98.1446	46.8665	44.3865	55.6947	45.4299	38.3517	45.3015	17.8303	21.4448	36.9128	19.1026
ENSDARG00000010231	1.81669	NA	-1.62505	NA	0	0	0	0	0	0	0	4.04403	0	0	0	0	0	2.32974	0	0	0	0	0	0
ENSDARG00000010238	0.0464797	0.866516	-0.204327	0.338192	177.587	142.717	152.331	130.212	146.49	171.27	160.256	155.291	112.269	174.778	139.135	184.042	189.959	130.465	160.175	148.34	141.528	150.114	130.325	130.044
ENSDARG00000010244	-1.09248	4.91458e-18	-0.898388	8.36021e-06	1352.4	1262.99	1504.27	1451.74	1517.22	692.453	780.378	636.531	669.518	544.501	1337.16	1287.21	1061.18	1076.34	1303.96	591.584	783.417	843.743	400.767	635.528
ENSDARG00000010246	0.122809	0.620936	-0.641532	0.00010372	772.798	831.623	470.322	657.911	684.056	871.918	743.217	671.309	587.57	853.723	910.968	1241.74	1433.15	1459.58	1258.84	734.594	880.369	939.875	693.809	795.695
ENSDARG00000010248	0.235693	0.798006	-1.08797	0.323825	6.83028	12.8767	13.329	3.42662	5.23178	13.931	11.6128	2.42642	7.37535	12.7722	4.39374	4.33039	8.95094	2.32974	2.25598	2.66479	1.11439	2.95791	0.753322	2.93886
ENSDARG00000010250	-1.2296	0.000225148	-1.13069	0.0229132	2232.53	733.975	677.874	789.265	1576.07	485.947	521.8	468.299	662.962	425.517	2265.7	703.689	474.4	1126.43	553.843	556.053	417.896	453.299	476.099	435.686
ENSDARG00000010252	2.4254	0.0653986	1.03784	0.449031	0.975755	1.07306	1.90414	0	1.30795	9.83366	0.774184	4.85284	2.45845	8.7389	0	2.1652	0.994549	8.15408	0	6.21785	7.80073	2.95791	5.27325	1.46943
ENSDARG00000010255	1.5853	0.00287838	0.522782	0.526125	6.83028	10.7306	1.90414	9.13765	11.7715	33.5983	13.9353	18.6025	22.1261	36.3	8.78748	21.652	2.98365	18.6379	3.38397	20.4301	25.631	8.87372	15.8198	9.55128
ENSDARG00000010266	-1.40065	1.11554e-23	-1.53136	1.99534e-23	4416.27	3907.02	3334.15	3374.08	4279.6	1331.64	1607.21	1506.81	1670.93	1200.59	4689.58	4857.62	4330.27	3079.91	4082.2	1289.76	1474.34	1646.81	1224.15	1642.82
ENSDARG00000010267	-1.9805	1.6093e-18	-1.31205	6.23959e-21	23786.9	21233.8	25380.3	21391.2	22910	3849.88	6966.89	6633.83	8122.72	3492.87	24448.2	21786.2	16273.8	17284.3	17826.8	7035.94	8313.35	8501.76	7224.36	8239.08
ENSDARG00000010270	NA	NA	0.683231	NA	0	0	0	0	0	0	0	0	0	0	0	0	0	0	0	0.888264	0	0	0.753322	0
ENSDARG00000010276	3.46295	0.163998	-4.18844	2.59408e-06	7.80604	0	0	0	0	68.0161	0.774184	0.808806	0.819484	18.8222	39.5436	4.33039	44.7547	122.311	6.76794	2.66479	0	2.95791	5.27325	0.734714
ENSDARG00000010279	-0.0136283	0.951038	0.359338	0.0167646	225.399	211.393	222.784	251.285	232.814	195.854	266.319	215.142	231.094	224.523	174.285	202.446	222.779	224.82	194.014	286.021	278.598	255.119	250.856	240.986
ENSDARG00000010280	-0.0397267	0.786935	0.23675	0.0320751	654.731	615.938	662.641	622.502	678.824	556.421	663.476	631.678	644.934	647.351	559.469	500.161	497.275	531.18	530.155	625.338	637.431	613.766	570.265	636.262
ENSDARG00000010281	-0.0384136	0.906235	-0.5028	0.0638319	115.139	99.7948	93.3028	119.932	78.4767	92.6003	97.5472	74.4102	111.45	118.983	71.7644	126.664	136.253	138.619	144.383	84.3851	62.4059	85.7793	112.245	91.1046
ENSDARG00000010294	2.33492	0.0751118	-1.02883	0.48469	7.80604	2.14612	1.90414	1.14221	1.30795	57.363	0.774184	11.3233	4.09742	0.672223	2.92916	2.1652	2.98365	24.4622	1.12799	0.888264	1.11439	1.47895	12.0531	0.734714
ENSDARG00000010296	-1.17677	NA	2.50039	0.106727	1.95151	0	1.90414	0	0	0	0	0	0	1.34445	0	0	0.994549	1.16487	1.12799	7.99437	0	3.69738	3.01329	4.40829
ENSDARG00000010300	0.758953	0.211952	0.7197	0.184194	13.6606	15.0229	32.3704	11.4221	2.61589	27.862	30.9674	15.3673	30.3209	18.8222	13.1812	25.9824	11.9346	11.6487	7.89593	34.6423	15.6015	27.3606	24.8596	13.9596
ENSDARG00000010301	-0.186419	0.376691	-0.0139567	0.970384	243.939	285.435	291.333	195.317	266.821	196.673	205.933	225.657	222.9	272.25	150.852	265.237	357.043	298.206	270.718	306.451	232.908	259.556	233.53	299.763
ENSDARG00000010312	-4.0526	1.18048e-47	-3.09862	4.28146e-43	17056.2	17251.6	12710.1	12196.5	11211.7	599.853	1614.95	500.651	712.951	815.407	26787.2	16707.7	11050.4	13750.1	14207	1541.14	1730.65	1959.61	1856.18	2542.11
ENSDARG00000010316	0.298852	0.0806007	-0.505726	0.00854052	277.114	335.868	268.484	280.983	234.122	349.095	402.576	315.434	305.667	348.212	508.209	573.777	737.955	567.291	663.258	336.652	484.76	525.768	341.255	462.135
ENSDARG00000010317	2.84789	0.0108779	2.35837	0.177505	1.95151	1.07306	0	0	1.30795	6.55577	8.51603	8.89687	4.09742	6.05001	0	1.0826	0	0	2.25598	7.99437	2.22878	3.69738	0	3.67357
ENSDARG00000010318	0.303078	0.854842	1.26516	0.512153	5.85453	18.2421	0	1.14221	1.30795	13.931	0.774184	12.1321	0.819484	6.05001	0	2.1652	0	1.16487	1.12799	0	1.11439	2.21843	1.50664	5.87771
ENSDARG00000010331	-0.872196	0.126248	-0.135078	0.836004	22.4424	20.3882	9.5207	34.2662	17.0033	18.0284	6.19348	11.3233	15.5702	6.72223	16.1104	11.9086	35.8038	15.1433	18.0478	16.877	15.6015	15.529	15.8198	24.9803
ENSDARG00000010332	3.28471	0.140666	4.24217	0.000556822	0	0	0	0	0	1.63894	2.32255	2.42642	0	4.70556	0	1.0826	0	1.16487	0	6.21785	8.91513	10.3527	4.51993	14.6943
ENSDARG00000010347	1.49364	NA	-3.60165	NA	0	0	0	0	0	0	0	3.23523	0	0	0	0	0	9.31895	0	0	0	0	0	0
ENSDARG00000010350	0.732785	0.529428	0.346843	0.778921	4.87877	7.51143	0	5.71103	0	9.83366	6.19348	9.70568	4.09742	2.01667	11.7166	2.1652	2.98365	3.49461	3.38397	9.7709	5.57195	0.739477	3.76661	9.55128
ENSDARG00000010373	NA	NA	0.106159	NA	0	0	0	0	0	0	0	0	0	0	0	0	0	0	0	0	0	0	0.753322	0
ENSDARG00000010376	NA	NA	NA	NA	0	0	0	0	0	0	0	0	0	0	0	0	0	0	0	0	0	0	0	0
ENSDARG00000010381	0.268513	0.140838	0.356097	0.0117242	289.799	267.192	337.033	211.308	235.43	320.413	337.544	291.979	342.544	315.945	253.372	213.272	239.686	223.655	222.214	278.915	273.026	288.396	337.488	293.151
ENSDARG00000010384	1.57189	0.590368	1.04938	0.668313	0	0	0	1.14221	1.30795	4.91683	0	0	0	2.68889	0	0	0	3.49461	0	0.888264	1.11439	3.69738	0.753322	0.734714
ENSDARG00000010385	-0.779153	NA	-1.19463	NA	3.90302	0	0	0	0	1.63894	0	0.808806	0	0	2.92916	0	0	1.16487	0	0	0	0	0.753322	0.734714
ENSDARG00000010400	0.505134	0.00350111	1.08911	3.50042e-10	135.63	105.16	146.619	103.941	126.871	174.547	184.256	181.173	167.994	164.022	106.914	126.664	144.21	117.652	125.207	255.82	322.059	266.212	280.236	202.781
ENSDARG00000010407	1.7052	0.323433	0.620991	NA	0.975755	1.07306	0	0	1.30795	3.27789	4.64511	2.42642	0.819484	0.672223	0	0	0	1.16487	0	0.888264	0	1.47895	0	0
ENSDARG00000010408	1.77384	6.48648e-08	1.49756	1.24235e-16	93.6724	55.7992	59.0283	83.3811	39.2384	235.188	174.966	214.334	130.298	382.495	102.521	64.9559	103.433	90.8597	72.1914	253.155	283.055	213.709	230.516	243.925
ENSDARG00000010411	-0.608761	1.5404e-06	-0.478814	0.000246821	986.488	873.473	1075.84	834.953	1096.06	562.977	651.089	679.397	653.128	640.629	1006.17	900.722	932.887	687.272	877.576	642.215	625.173	601.934	645.597	644.344
ENSDARG00000010415	-1.11584	0.00101269	-0.36941	0.217877	98.5512	203.882	190.414	147.345	108.56	43.432	119.224	59.8517	70.4756	51.7612	64.4415	96.3513	82.5476	68.7272	135.359	68.3963	74.6642	78.3845	58.0058	68.3284
ENSDARG00000010420	0.500223	NA	0.106159	NA	1.95151	0	0	0	0	0.819471	0	0	0	2.68889	0	0	0	0	0	0	0	0	0.753322	0
ENSDARG00000010423	1.77462	0.142057	0.416088	0.763621	3.90302	1.07306	0	0	15.6953	37.6957	8.51603	4.04403	4.09742	16.8056	0	5.41299	4.97275	13.9784	1.12799	1.77653	16.7159	8.87372	5.27325	2.20414
ENSDARG00000010425	-1.63256	0.0191975	-0.264213	0.824411	15.6121	13.9498	7.61656	22.8441	11.7715	0.819471	8.51603	6.47045	5.73639	2.01667	13.1812	3.2478	1.9891	10.4838	9.02392	14.2122	1.11439	2.95791	5.27325	7.34714
ENSDARG00000010432	0.160372	0.424882	0.0295616	0.916376	180.515	183.494	251.346	178.184	227.583	241.744	245.416	213.525	230.275	202.339	200.647	213.272	271.512	152.598	219.958	233.613	205.048	231.456	215.45	196.169
ENSDARG00000010434	2.35207	0.0551191	2.65848	0.104091	0	8.5845	0	6.85324	1.30795	36.8762	2.32255	40.4403	2.45845	6.05001	0	1.0826	0	3.49461	0	7.10611	0	1.47895	17.3264	2.93886
ENSDARG00000010437	-1.65573	0.00180873	-0.146449	0.875184	28.2969	50.4339	24.7538	15.9909	27.4669	7.37524	18.5804	5.66164	10.6533	4.70556	10.2521	11.9086	13.9237	15.1433	9.02392	4.44132	7.80073	8.13424	27.1196	6.61243
ENSDARG00000010442	0.141573	0.561894	0.955871	3.63277e-06	155.145	123.402	201.839	134.78	167.417	149.963	195.869	188.452	171.272	151.25	105.45	84.4427	73.5966	64.0678	83.4713	191.865	168.273	156.03	157.444	121.228
ENSDARG00000010445	1.46816	1.3531e-24	1.1387	7.04088e-19	319.072	263.973	234.209	293.547	292.98	921.086	682.056	685.868	844.068	765.662	350.035	387.57	337.152	342.471	390.285	854.51	796.789	709.898	927.339	692.835
ENSDARG00000010454	3.96021	0.00554695	1.11726	0.450616	0	1.07306	0	0	0	1.63894	3.87092	4.85284	7.37535	8.7389	1.46458	2.1652	0.994549	0	1.12799	3.55306	2.22878	2.21843	3.01329	1.46943
ENSDARG00000010472	0.956958	0.692079	1.60302	0.468783	1.95151	1.07306	1.90414	0	1.30795	0	0	11.3233	0	0.672223	0	0	0	4.65947	2.25598	0	4.45756	0.739477	15.8198	0
ENSDARG00000010477	-1.84601	NA	-1.28217	0.626246	0	0	0	1.14221	1.30795	0	0	0	0	0	0	1.0826	0	6.98921	0	0	1.11439	1.47895	0.753322	0
ENSDARG00000010478	-1.0266	0.711147	-2.80845	0.135587	3.90302	0	0	5.71103	0	0	0	3.23523	1.63897	0	0	4.33039	3.9782	1.16487	2.25598	0	0	0	0.753322	0.734714
ENSDARG00000010481	0.0472437	0.797802	-0.356777	0.00506737	1313.37	1125.64	963.495	1224.45	1332.8	1271.82	1279.73	1140.42	1123.51	1349.82	1274.18	1361.91	1599.23	1619.17	1673.94	1101.45	1279.32	1231.97	1108.89	1161.58
ENSDARG00000010482	0.864193	NA	-1.02496	NA	1.95151	0	0	0	0	1.63894	0.774184	0.808806	0	1.34445	1.46458	1.0826	0.994549	0	0	0	0	0	0.753322	0.734714
ENSDARG00000010487	1.86843	1.11071e-12	1.47032	1.48879e-09	35.1272	50.4339	17.1373	36.5506	45.7781	136.032	164.901	102.718	130.298	154.611	43.9374	47.6343	52.7111	103.673	58.6555	159.887	198.362	160.466	159.704	173.393
ENSDARG00000010514	NA	NA	NA	NA	0	0	0	0	0	0	0	0	0	0	0	0	0	0	0	0	0	0	0	0
ENSDARG00000010515	-0.681427	0.000469897	-0.543076	0.0162528	151.242	188.859	180.893	187.322	198.808	103.253	153.289	99.4832	103.255	105.539	165.497	109.342	124.319	108.333	144.383	100.374	65.749	101.308	80.6054	96.2476
ENSDARG00000010516	-1.16173	1.65572e-17	-0.759336	1.73091e-08	7301.57	6804.29	7365.21	7754.44	8495.11	3277.07	3635.57	2881.78	4190.02	2876.44	9459.72	7310.79	6214.94	7300.23	6735.23	4312.52	4555.63	4777.76	4217.1	4004.93
ENSDARG00000010519	-1.99584	2.04332e-34	-1.75065	8.61434e-13	4620.2	2545.3	3534.08	3410.63	4337.15	908.794	843.861	960.053	927.656	984.807	3847.45	2423.94	1524.64	1671.59	1910.82	798.549	560.538	595.279	797.768	627.446
ENSDARG00000010524	0.298494	0.0608172	0.578727	0.00172021	281.017	289.727	281.813	217.019	317.831	349.095	345.286	354.257	304.848	350.9	210.899	252.246	271.512	185.214	199.654	260.261	374.435	344.596	388.714	307.111
ENSDARG00000010531	2.32745	4.39052e-14	1.56423	1.57885e-17	105.381	84.7719	26.658	84.5233	87.6324	473.654	359.222	223.231	400.728	518.284	102.521	61.7081	72.6021	85.0354	80.0873	209.63	258.539	199.659	269.689	243.925
ENSDARG00000010553	0.921692	2.48475e-06	0.123204	0.494242	110.26	127.694	87.5904	101.656	87.6324	186.839	235.352	152.056	198.315	209.061	184.537	173.216	211.839	178.225	214.318	202.524	206.162	210.011	213.943	216.006
ENSDARG00000010555	2.82406	0.183255	2.17661	NA	0	0	0	1.14221	0	0.819471	1.54837	4.04403	5.73639	0	0	0	0	0	0	1.77653	0	0	3.01329	0
ENSDARG00000010556	0.640903	0.447026	0.776221	0.359109	3.90302	3.21919	7.61656	3.42662	3.92384	6.55577	4.64511	8.08806	4.9169	8.7389	2.92916	6.49559	1.9891	10.4838	5.63995	16.877	6.68634	4.43686	6.7799	12.4901
ENSDARG00000010563	0.830243	0.00523926	0.326006	0.264984	39.0302	84.7719	89.4946	83.3811	54.9337	113.087	107.612	95.4392	139.312	164.695	52.7249	83.3601	104.428	94.3543	67.6794	90.6029	119.24	121.274	97.1785	80.0838
ENSDARG00000010565	-2.19296	NA	1.2963	NA	5.85453	0	0	1.14221	0	0	0.774184	0.808806	0	0	0	0	1.9891	0	0	0	4.45756	0	1.50664	0
ENSDARG00000010571	-0.258938	0.347731	0.382855	0.170317	180.515	383.083	184.702	292.405	240.662	204.868	205.159	220.804	225.358	217.8	73.229	137.49	199.904	131.63	116.183	181.206	158.243	170.08	175.524	177.801
ENSDARG00000010572	-1.89412	3.4434e-11	-1.56725	9.14344e-12	1585.6	2067.79	1117.73	2022.85	2198.66	671.967	625.541	561.312	302.389	259.478	2908.65	2601.48	2127.34	1782.25	3468.57	1129.87	895.97	573.834	683.263	1066.81
ENSDARG00000010583	-0.585054	1.8115e-05	-0.116744	0.476088	632.289	639.545	839.726	671.617	626.506	425.306	518.704	457.784	413.02	451.734	587.296	465.517	502.247	499.729	444.428	436.138	430.155	447.383	474.593	511.361
ENSDARG00000010586	0.313081	0.884703	0.690783	NA	1.95151	4.29225	1.90414	0	0	0.819471	0	6.47045	1.63897	1.34445	0	0	1.9891	1.16487	0	0	0	3.69738	1.50664	0
ENSDARG00000010591	1.50734	0.65087	-1.62505	NA	0	0	3.80828	0	0	3.27789	0	4.04403	0	0	0	0	0	2.32974	0	0	0	0	0	0
ENSDARG00000010596	-0.17987	0.667609	0.776915	0.0171003	51.715	37.5572	81.878	47.9727	53.6258	31.9594	52.6445	67.9397	47.5301	37.6445	57.1186	21.652	28.8419	31.4514	30.4557	56.8489	72.4354	45.8475	53.4858	58.7771
ENSDARG00000010601	0.657628	0.0733786	0.536879	0.111328	28.2969	66.5299	49.5076	42.2616	23.543	75.3914	46.4511	76.8366	73.7535	58.4834	65.9061	38.9736	33.8147	45.4299	31.5837	53.2958	61.2915	51.7634	88.892	54.3688
ENSDARG00000010602	0.474678	NA	NA	NA	0	0	0	0	0	0	0	1.61761	0	0	0	0	0	0	0	0	0	0	0	0
ENSDARG00000010603	0.287121	0.535668	1.47102	0.00101301	20.4908	17.169	17.1373	17.1331	13.0795	18.0284	24.7739	18.6025	21.3066	21.5111	8.78748	11.9086	10.94	16.3082	9.02392	39.0836	39.0037	15.529	42.186	23.5109
ENSDARG00000010610	0.946017	0.0192646	0.575192	0.328658	14.6363	40.7764	26.658	27.413	19.6192	33.5983	61.9348	42.8667	71.2951	38.9889	4.39374	50.8821	50.722	29.1217	31.5837	62.1785	74.6642	39.1923	27.8729	47.7564
ENSDARG00000010619	-2.09433	NA	-0.914443	0.727514	1.95151	0	0	1.14221	1.30795	0	0.774184	0	0	0	7.3229	0	0.994549	0	1.12799	1.77653	0	0	3.01329	0
ENSDARG00000010625	0.551354	0.006554	0.239205	0.242878	160.024	158.813	180.893	157.624	227.583	304.843	263.997	244.26	190.94	289.056	127.418	121.251	113.379	99.0138	126.335	158.111	119.24	145.677	125.805	142.535
ENSDARG00000010630	-0.552646	0.785911	1.73749	NA	0	5.36531	0	4.56883	0	0.819471	3.09674	1.61761	0.819484	0.672223	0	0	0	0	1.12799	0	0	0.739477	1.50664	2.93886
ENSDARG00000010641	-0.81132	0.00799341	-0.180624	0.429629	4067.92	1694.37	1496.65	1778.42	3234.55	1279.19	1517.4	1610.33	992.395	1595.86	2942.34	3065.92	2271.55	1983.77	2518.8	2038.57	2352.48	2869.17	1722.09	2294.51
ENSDARG00000010654	-0.0641428	0.824197	-0.184851	0.541185	159.048	243.585	184.702	209.024	198.808	181.923	143.224	198.158	181.106	247.378	171.356	124.499	182.002	110.663	166.943	114.586	124.812	107.964	128.818	187.352
ENSDARG00000010655	-1.07178	1.06268e-16	-0.75955	0.000651759	321.023	362.695	415.102	334.666	370.149	163.894	173.417	160.952	172.911	182.845	411.547	261.989	193.937	278.404	259.438	163.441	156.015	140.501	204.904	162.372
ENSDARG00000010658	-1.10267	1.67879e-05	0.155215	0.707977	900.621	1289.82	786.41	1182.18	831.854	574.449	494.704	642.192	285.18	329.389	594.619	416.801	953.773	577.775	991.503	1216.92	732.155	539.078	561.978	887.535
ENSDARG00000010662	-0.679464	NA	0.106161	NA	0	1.07306	0	0	0	0	0	0	0	0.672223	0	1.0826	0	0	0	0	0	0	1.50664	0
ENSDARG00000010673	-0.526061	0.105484	-0.33807	0.243715	155.145	119.11	131.386	78.8122	87.6324	77.8498	111.483	89.7775	68.8366	49.7445	117.166	108.26	84.5367	80.3759	92.4952	78.1672	52.3764	61.3766	85.1254	102.125
ENSDARG00000010680	NA	NA	-1.04798	NA	0	0	0	0	0	0	0	0	0	0	0	0	0	1.16487	0	0	0	0	0	0
ENSDARG00000010681	-0.629626	0.0169491	-0.431781	0.0556961	167.83	135.206	137.098	106.225	158.261	95.0587	72.7733	97.0568	62.2808	127.722	171.356	134.242	109.4	116.487	109.415	97.709	103.638	73.9477	97.9318	100.656
ENSDARG00000010700	0.0355547	0.991007	2.01056	NA	0	4.29225	0	0	0	0.819471	1.54837	0.808806	0.819484	0.672223	1.46458	0	0	0	0	3.55306	2.22878	0	0	0.734714
ENSDARG00000010701	-0.102392	NA	NA	NA	0	0	0	0	0	0.819471	0	0	0	0	0	0	0	0	0	0	0	0	0	0
ENSDARG00000010710	2.60657	0.30242	-0.267038	0.935623	0.975755	1.07306	0	0	0	9.01419	0	6.47045	0	0	0	0	0	9.31895	0	0.888264	0	0.739477	6.02657	0
ENSDARG00000010712	-2.91975	0.00129355	-2.34255	1.07286e-06	14.6363	11.8037	22.8497	49.1149	10.4636	0	1.54837	8.08806	4.9169	0	11.7166	43.3039	36.7983	40.7704	46.2476	9.7709	10.0295	2.95791	7.53322	5.87771
ENSDARG00000010717	-1.10931	1.00872e-06	-1.26321	1.6955e-08	685.955	679.248	573.146	520.846	805.695	233.549	394.06	322.714	372.046	192.256	1195.1	914.796	917.969	801.429	906.904	337.54	324.288	652.218	324.682	332.091
ENSDARG00000010721	0.606529	4.56814e-06	0.96632	1.09633e-11	397.132	496.828	388.444	416.905	406.771	605.589	641.025	575.061	744.911	645.334	366.145	355.092	488.324	350.625	346.293	798.549	845.822	684.016	703.603	700.183
ENSDARG00000010727	0.26654	0.586797	-0.070749	0.952329	12.6848	18.2421	24.7538	15.9909	18.3112	18.0284	25.5481	17.7937	18.0286	26.2167	16.1104	9.74339	7.95639	5.82434	3.38397	4.44132	13.3727	17.008	3.76661	2.20414
ENSDARG00000010728	0.11637	0.963811	-1.07302	0.611053	5.85453	0	0	1.14221	0	3.27789	0.774184	3.23523	0.819484	0	1.46458	0	1.9891	4.65947	4.51196	5.32958	0	0	0	0.734714
ENSDARG00000010729	4.72975	0.221885	2.9717	NA	0	0	0	0	0	4.09736	0	0	0	26.2167	0	0	0	0	0	5.32958	0	0	3.01329	0
ENSDARG00000010732	0.359159	0.539572	-0.330033	0.497279	7.80604	33.2649	19.0414	27.413	17.0033	23.7647	27.0965	35.5875	13.9312	33.6112	23.4333	32.478	26.8528	23.2974	51.8875	15.9887	35.6605	28.1001	27.8729	19.1026
ENSDARG00000010738	-0.541702	0.51889	-0.530032	0.503215	6.83028	19.3151	7.61656	5.71103	7.84767	4.09736	3.09674	12.9409	7.37535	5.37778	4.39374	8.66079	6.96184	6.98921	10.1519	4.44132	7.80073	5.91581	4.51993	3.67357
ENSDARG00000010745	0.837052	0.0153147	0.719187	0.00305481	185.393	208.174	53.3159	117.647	86.3244	195.034	284.9	231.319	236.011	225.195	193.325	105.012	132.275	173.565	139.871	306.451	179.417	215.188	308.862	210.128
ENSDARG00000010752	1.34958	0.0265803	0.205782	0.767415	28.2969	13.9498	17.1373	4.56883	7.84767	72.933	25.5481	39.6315	15.5702	30.25	33.6853	20.5694	10.94	51.2542	19.1758	29.3127	17.8303	19.9659	34.6528	52.8994
ENSDARG00000010756	1.40642	0.121712	-0.359232	0.707619	9.75755	3.21919	1.90414	2.28441	6.53973	18.0284	5.41929	4.85284	5.73639	30.25	17.575	17.3216	11.9346	4.65947	11.2799	6.21785	14.4871	0.739477	17.3264	10.286
ENSDARG00000010758	1.68733	0.510144	0.125223	0.950715	9.75755	20.3882	0	2.28441	0	81.1277	0.774184	22.6466	0.819484	0	14.6458	0	0.994549	19.8028	0	6.21785	1.11439	0.739477	24.1063	5.87771
ENSDARG00000010764	2.26672	NA	0.65902	0.562743	0	0	0	0	0	1.63894	3.87092	0	0	0	1.46458	2.1652	17.9019	3.49461	4.51196	17.7653	7.80073	2.21843	3.76661	16.1637
ENSDARG00000010767	0.271252	0.580452	-0.41767	0.241745	33.1757	17.169	24.7538	19.4175	36.6225	31.9594	19.3546	29.117	30.3209	47.0556	57.1186	37.891	43.7602	53.5839	42.8636	32.8658	18.9446	42.8896	34.6528	44.0829
ENSDARG00000010770	0.364867	NA	-0.809925	NA	1.95151	0	0	0	0	1.63894	0	1.61761	0	0	0	0	1.9891	2.32974	0	0	1.11439	0	0	1.46943
ENSDARG00000010773	0.052729	0.840884	0.646737	2.53958e-05	722.058	490.389	759.752	593.947	750.761	517.906	778.055	744.911	747.369	648.023	571.186	466.6	452.52	333.152	476.012	656.427	753.328	711.376	747.295	727.367
ENSDARG00000010779	0.333018	0.115386	0.103578	0.561528	294.678	202.809	222.784	214.735	205.347	266.328	349.931	304.111	220.441	297.795	205.041	227.346	222.779	220.16	228.982	224.731	266.339	212.969	250.856	235.109
ENSDARG00000010782	1.81122	NA	0.683231	NA	0	0	0	0	0	0	0.774184	1.61761	1.63897	0	0	0	0	0	0	0	0	0.739477	0	0.734714
ENSDARG00000010784	-0.107061	0.590368	-0.0460952	0.817156	461.532	322.992	443.664	410.052	435.546	368.762	349.931	375.286	367.129	461.145	415.941	456.857	389.863	355.285	430.892	357.97	411.21	435.552	418.847	360.745
ENSDARG00000010785	0.175468	0.775762	-0.0103975	0.988303	120.018	35.4111	47.6035	35.4084	53.6258	111.448	78.1926	37.2051	68.0171	36.9723	58.5832	77.9471	44.7547	168.906	49.6316	63.0667	144.871	81.3424	43.6927	65.3896
ENSDARG00000010789	0.060717	0.85198	0.207187	0.462497	105.381	166.325	192.318	162.193	100.712	175.367	148.643	136.688	150.785	142.511	169.891	151.564	121.335	125.806	99.2631	214.072	134.841	146.416	139.365	134.453
ENSDARG00000010791	3.20962	0.266151	1.73466	NA	0	0	0	0	0	7.37524	0	2.42642	0.819484	0	0	0	0	1.16487	0	0	0	3.69738	1.50664	0
ENSDARG00000010792	0.821937	0.00204839	0.482739	0.0991826	85.8664	43.9955	51.4118	49.1149	69.3211	107.351	95.9989	87.3511	106.533	135.117	51.2603	45.4691	85.5312	48.9245	81.2153	71.0611	79.1217	102.787	97.1785	87.431
ENSDARG00000010794	1.37333	7.96912e-06	0.905468	0.0370325	47.812	23.6074	26.658	44.546	47.086	108.99	68.1282	80.8806	100.796	136.461	24.8979	27.065	40.7765	17.473	9.02392	47.9662	30.0885	59.1581	51.2259	35.2663
ENSDARG00000010816	0.273675	0.865102	0.233348	0.87506	1.95151	4.29225	0	5.71103	2.61589	12.2921	1.54837	1.61761	0.819484	2.01667	2.92916	0	0.994549	5.82434	5.63995	4.44132	5.57195	3.69738	1.50664	2.93886
ENSDARG00000010823	0.494148	0.023488	0.755801	1.04692e-05	221.496	339.088	228.497	228.441	232.814	254.036	441.285	345.36	386.796	336.112	325.137	326.945	293.392	206.182	247.03	432.584	556.081	438.51	427.133	507.688
ENSDARG00000010831	0.599228	0.0190859	0.314291	0.272566	106.357	78.3335	45.6993	84.5233	66.7052	139.31	114.579	109.189	122.103	102.178	52.7249	96.3513	52.7111	85.0354	85.7272	100.374	83.5793	84.3003	104.712	91.1046
ENSDARG00000010841	-1.25653	NA	NA	NA	0	0	0	0	1.30795	0	0	0	0	0	0	0	0	0	0	0	0	0	0	0
ENSDARG00000010844	0.539131	0.000164722	-0.0497526	0.82501	325.902	324.065	293.237	284.409	396.308	510.531	411.092	481.24	470.384	488.706	538.965	444.948	472.411	520.696	567.379	545.394	593.97	427.417	440.693	453.319
ENSDARG00000010862	-1.13361	2.42641e-07	-0.87891	7.77514e-06	1290.92	1462.58	1812.74	1715.59	1543.38	585.103	757.152	780.498	1011.24	432.239	1244.89	1385.73	852.329	722.218	996.015	645.768	494.789	590.842	500.206	595.118
ENSDARG00000010873	-0.20761	0.360036	0.404587	0.00299125	521.053	486.097	801.643	582.525	583.344	418.75	453.672	575.87	626.086	494.756	475.988	456.857	412.738	447.309	526.771	672.416	596.199	675.142	520.545	604.67
ENSDARG00000010878	-0.546353	0.78938	1.95214	0.228193	8.78179	0	0	3.42662	1.30795	0.819471	1.54837	6.47045	0.819484	0	0	1.0826	2.98365	1.16487	0	5.32958	7.80073	0.739477	7.53322	0
ENSDARG00000010905	0.755242	0.00226909	0.598843	0.0318206	59.521	37.5572	49.5076	67.3902	54.9337	96.6976	85.9345	71.175	101.616	99.489	57.1186	58.4603	88.5149	99.0138	57.5275	104.815	134.841	133.845	84.372	91.1046
ENSDARG00000010918	-0.323798	0.223597	-0.0328726	0.928948	148.315	96.5756	135.194	155.34	119.023	86.0445	78.9668	114.851	132.756	110.245	114.237	112.59	101.444	57.0786	86.8552	103.927	86.9225	102.787	79.8521	87.431
ENSDARG00000010925	-1.09619	NA	0.0362921	0.989536	0	0	0	0	5.23178	2.45841	0	0	0	0	0	0	0.994549	4.65947	0	1.77653	1.11439	0	1.50664	1.46943
ENSDARG00000010933	0.504676	0.728583	1.42137	0.142077	0.975755	6.43837	1.90414	1.14221	3.92384	6.55577	1.54837	5.66164	0	6.72223	2.92916	2.1652	3.9782	2.32974	1.12799	4.44132	16.7159	5.17634	3.76661	4.40829
ENSDARG00000010934	1.41922	0.121712	2.05175	0.0137446	4.87877	1.07306	3.80828	3.42662	1.30795	4.91683	6.96766	9.70568	13.9312	3.36112	2.92916	0	1.9891	1.16487	7.89593	9.7709	8.91513	19.9659	11.2998	7.34714
ENSDARG00000010936	-1.88606	1.4242e-29	-2.22539	2.2024e-18	1162.12	981.852	913.987	1089.66	1173.23	236.008	299.609	395.506	267.152	242.673	944.654	928.87	528.106	509.048	619.267	206.077	86.9225	150.114	177.784	132.249
ENSDARG00000010940	1.17449	0.447553	-1.2531	NA	1.95151	0	0	2.28441	2.61589	6.55577	0.774184	3.23523	4.9169	0.672223	1.46458	0	0	4.65947	0	0	1.11439	0	1.50664	0
ENSDARG00000010941	3.64385	1.24044e-08	3.56702	1.3643e-14	2.92726	5.36531	0	0	3.92384	48.3488	23.9997	20.2202	36.0573	34.9556	1.46458	3.2478	4.97275	6.98921	6.76794	41.7484	81.3505	50.2844	71.5656	39.6746
ENSDARG00000010945	-0.513609	0.0892027	-0.762517	0.0794812	48.7877	57.9454	81.878	44.546	48.394	42.6125	34.8383	34.7787	46.7106	35.6278	51.2603	48.7169	21.8801	61.738	64.2954	13.324	24.5166	33.2764	42.186	31.5927
ENSDARG00000010946	-3.29215	6.27606e-11	-2.79946	3.98592e-22	1427.53	511.851	933.028	402.057	614.735	99.9755	124.644	89.7775	26.2235	56.4667	692.746	360.505	442.574	577.775	514.363	50.631	33.4317	119.056	82.8654	83.0227
ENSDARG00000010948	0.424685	0.367925	-0.89854	0.46676	43.909	69.749	30.4662	52.5415	26.1589	85.225	52.6445	28.3082	54.0859	81.339	0	35.7258	121.335	131.63	140.999	31.0892	44.5756	56.9397	42.186	55.8383
ENSDARG00000010953	0.27062	0.261913	0.762429	1.12029e-06	149.29	261.827	184.702	177.042	189.652	276.162	249.287	247.495	202.412	186.878	143.529	176.464	162.111	171.236	192.886	317.11	280.826	230.717	299.069	310.784
ENSDARG00000010956	-1.4757	2.04626e-11	-1.23373	6.4373e-07	223.448	183.494	201.839	149.629	196.192	93.4197	44.9027	73.6014	66.3782	65.2056	142.064	105.012	88.5149	142.114	131.975	56.8489	59.0627	34.0159	64.7857	44.8176
ENSDARG00000010957	-1.47585	0.47061	2.36021	0.287646	1.95151	2.14612	1.90414	0	5.23178	3.27789	0	0.808806	0	0	0	0	1.9891	0	0	0.888264	0	7.39477	0.753322	2.93886
ENSDARG00000010958	NA	NA	-1.04798	NA	0	0	0	0	0	0	0	0	0	0	0	0	0	1.16487	0	0	0	0	0	0
ENSDARG00000010962	0.950435	0.300328	-0.121754	0.889726	6.83028	3.21919	0	1.14221	7.84767	10.6531	6.96766	5.66164	9.8338	5.37778	16.1104	5.41299	9.94549	11.6487	11.2799	3.55306	10.0295	16.2685	7.53322	11.7554
ENSDARG00000010965	1.81963	4.23622e-38	1.67743	4.48012e-32	452.75	600.915	439.856	475.158	631.738	1883.15	1966.43	1747.83	1986.43	1605.94	461.343	522.895	654.413	566.126	728.682	2158.48	1856.57	1764.39	1775.58	1839.72
ENSDARG00000010977	0.959629	0.330192	0.671856	0.560248	10.7333	2.14612	0	3.42662	1.30795	8.19471	7.74184	8.89687	7.37535	4.70556	0	3.2478	6.96184	2.32974	2.25598	3.55306	4.45756	7.39477	6.7799	2.20414
ENSDARG00000010978	-0.405798	0.231743	-0.150322	0.667308	52.6907	59.0184	83.7821	71.959	43.1622	37.6957	54.9671	42.0579	35.2378	61.8445	68.8352	55.2125	60.6675	76.8813	51.8875	63.955	35.6605	52.5028	64.0323	63.9201
ENSDARG00000010981	0.253581	0.380754	0.0398362	0.911576	65.3756	70.8221	49.5076	95.9453	68.0132	81.1277	74.3217	101.101	92.6017	71.9279	86.4102	53.0473	75.5857	72.2218	82.3433	65.7315	74.6642	77.645	95.6719	64.6548
ENSDARG00000011000	0.351474	0.0372803	0.925078	1.79771e-07	142.46	181.348	150.427	162.193	187.036	181.923	226.062	210.29	217.163	215.784	153.781	181.877	156.144	130.465	155.663	291.351	391.151	256.598	290.782	252.007
ENSDARG00000011020	0.406123	0.00323243	0.141492	0.495578	353.223	390.595	424.623	479.727	446.01	528.559	610.832	554.032	507.26	570.045	432.051	364.836	569.877	403.044	441.044	518.746	482.531	428.157	453.5	557.648
ENSDARG00000011023	0.669014	NA	-0.00305575	NA	1.95151	0	0	0	0	0	0.774184	3.23523	0	0	0	0	0	1.16487	1.12799	0	0	0	1.50664	0.734714
ENSDARG00000011026	-0.243407	0.591807	0.63929	0.158946	21.4666	35.4111	17.1373	35.4084	32.6986	23.7647	24.7739	16.9849	30.3209	25.5445	19.0395	11.9086	17.9019	25.6271	19.1758	32.8658	15.6015	26.6212	43.6927	25.715
ENSDARG00000011027	0.771164	0.179821	0.015447	0.983175	35.1272	12.8767	15.2331	31.9818	19.6192	83.5861	20.1288	42.8667	26.2235	25.5445	35.1499	30.3128	29.8365	53.5839	18.0478	16.877	23.4022	55.4607	48.2126	23.5109
ENSDARG00000011034	NA	NA	NA	NA	0	0	0	0	0	0	0	0	0	0	0	0	0	0	0	0	0	0	0	0
ENSDARG00000011042	1.75613	0.00882829	0.737267	0.300027	9.75755	4.29225	7.61656	4.56883	7.84767	52.4462	10.0644	10.5145	15.5702	26.2167	0	7.57819	12.9291	15.1433	14.6639	11.5474	18.9446	15.529	11.2998	27.9191
ENSDARG00000011049	-0.444202	0.00971454	-1.00667	2.73863e-07	870.373	1032.29	774.985	878.357	931.257	538.393	764.894	663.221	793.26	541.812	937.331	1414.96	976.647	721.054	1220.49	460.121	580.598	610.808	443.707	528.994
ENSDARG00000011055	0.575115	5.76714e-05	0.932991	4.55928e-07	478.12	366.987	455.089	431.754	480.016	678.522	653.412	752.999	666.24	543.156	533.107	501.243	372.956	306.36	424.124	926.459	888.169	638.908	746.542	878.718
ENSDARG00000011065	-1.1915	1.32674e-06	-1.44153	9.46114e-19	631.313	430.298	660.736	368.933	546.721	249.119	168.772	321.096	255.679	159.989	399.83	467.683	405.776	373.923	366.597	135.016	114.782	187.088	136.351	165.311
ENSDARG00000011066	NA	NA	-0.470911	NA	0	0	0	0	0	0	0	0	0	0	0	0	0.994549	0	0	0.888264	0	0	0	0
ENSDARG00000011072	-2.014	2.34357e-09	-1.84511	7.85566e-08	82.9391	85.845	55.22	49.1149	49.7019	24.5841	14.7095	12.9409	10.6533	17.4778	68.8352	46.5517	47.7384	33.7812	32.7117	11.5474	13.3727	11.8316	15.0664	11.7554
ENSDARG00000011076	-0.553975	0.833594	0.433863	0.830434	3.90302	1.07306	0	0	3.92384	0	0	4.85284	0	1.34445	1.46458	0	4.97275	2.32974	0	1.77653	1.11439	0.739477	7.53322	0.734714
ENSDARG00000011079	0.0119719	0.957642	0.0178721	0.944004	250.769	228.562	215.168	275.272	300.828	228.633	267.094	253.965	276.166	258.134	260.695	236.007	294.387	299.371	271.846	246.049	280.826	303.925	226.75	321.805
ENSDARG00000011083	-0.874088	0.676565	0.106162	NA	0	1.07306	1.90414	5.71103	0	0.819471	0	1.61761	1.63897	0.672223	0	0	0	1.16487	0	0.888264	0	0	0.753322	0
ENSDARG00000011088	-0.226684	0.712488	-0.64823	0.351139	10.7333	26.8266	11.4248	21.7019	36.6225	26.2231	13.9353	16.1761	21.3066	14.7889	20.5041	15.1564	7.95639	15.1433	14.6639	7.10611	4.45756	15.529	15.0664	3.67357
ENSDARG00000011091	-0.165516	0.949402	-1.81195	NA	0	1.07306	0	2.28441	2.61589	0	0	3.23523	0.819484	1.34445	2.92916	2.1652	0.994549	0	0	0	0	1.47895	0	0
ENSDARG00000011094	0.231707	0.781168	-0.77935	0.376906	23.4181	49.3609	5.71242	28.5552	6.53973	40.9736	14.7095	16.1761	21.3066	42.3501	0	11.9086	39.782	39.6055	75.5753	15.9887	32.3173	11.0921	16.5731	22.0414
ENSDARG00000011113	NA	NA	0.106159	NA	0	0	0	0	0	0	0	0	0	0	0	0	0	0	0	0	0	0	0.753322	0
ENSDARG00000011122	-1.258	1.81253e-05	-1.02112	9.5752e-06	288.823	313.334	413.198	423.759	277.285	149.963	147.095	237.789	108.172	74.6168	470.13	345.349	357.043	440.32	586.555	275.362	156.015	160.466	276.469	213.802
ENSDARG00000011125	0.0819528	0.74323	-0.302569	0.217877	271.26	409.91	258.963	388.35	374.073	331.886	337.544	412.491	321.238	402.662	306.097	430.874	623.582	564.961	483.908	397.942	466.93	394.88	308.862	389.399
ENSDARG00000011141	4.97533	0.0019493	1.87772	NA	0	0	0	0	0	15.57	0.774184	12.1321	0.819484	6.72223	0	0	0	0	0	0.888264	0	1.47895	0.753322	0.734714
ENSDARG00000011146	-0.926028	0.359987	-1.86387	0.0165313	1.95151	9.65756	13.329	4.56883	3.92384	3.27789	6.96766	0.808806	3.27793	2.68889	10.2521	2.1652	11.9346	12.8136	10.1519	2.66479	1.11439	2.21843	3.76661	2.93886
ENSDARG00000011152	0.097461	0.84735	0.260826	0.535609	24.3939	30.0457	30.4662	18.2753	34.0066	25.4036	41.806	32.3523	21.3066	24.8723	49.7957	32.478	55.6947	43.1001	22.5598	55.0724	35.6605	65.8134	43.6927	42.6134
ENSDARG00000011157	-0.752666	1.97851e-09	-0.794848	3.02001e-06	768.895	843.427	1001.58	975.444	892.019	490.863	544.252	586.385	559.707	475.262	894.858	813.032	772.765	495.069	754.625	437.914	374.435	438.51	441.447	455.523
ENSDARG00000011163	0.461298	0.73158	1.37463	0.0464477	0	17.169	3.80828	4.56883	2.61589	13.1115	0.774184	9.70568	4.09742	11.4278	2.92916	3.2478	4.97275	8.15408	4.51196	5.32958	14.4871	21.4448	10.5465	10.286
ENSDARG00000011166	-1.75056	0.000283545	-0.911367	0.484871	286.872	159.886	190.414	35.4084	154.338	95.8782	37.935	32.3523	31.9599	47.7278	20.5041	149.399	39.782	6.98921	49.6316	11.5474	63.5203	10.3527	3.76661	52.8994
ENSDARG00000011170	-3.36198	1.16388e-25	-2.75337	2.63404e-08	16704.9	16172.1	14858	18929.8	18647.4	1044.83	2147.59	1303.8	3131.25	670.879	9676.48	17733	12379.2	7393.42	16588.2	778.119	1532.29	3788.34	1117.18	2240.88
ENSDARG00000011171	-1.17205	0.105097	-2.16772	0.00251627	26.3454	24.6804	26.658	27.413	5.23178	22.9452	2.32255	11.3233	6.55587	6.05001	14.6458	14.0738	8.95094	22.1325	4.51196	4.44132	3.34317	2.95791	3.01329	0.734714
ENSDARG00000011175	0.723201	6.5032e-06	0.724139	1.13698e-05	222.472	269.339	239.922	230.726	231.506	348.275	494.704	412.491	328.613	386.528	190.395	221.933	203.883	177.06	224.47	397.942	376.664	288.396	275.716	346.785
ENSDARG00000011188	0.00177945	0.995539	0.238739	0.0573965	577.647	588.038	411.294	577.956	495.711	434.32	593.799	545.944	649.851	436.945	511.138	604.09	489.318	497.399	473.756	610.237	606.229	587.144	602.657	633.324
ENSDARG00000011190	1.41832	0.0453745	0.24367	0.808091	4.87877	2.14612	1.90414	9.13765	5.23178	21.3063	11.6128	6.47045	13.1117	11.4278	2.92916	8.66079	12.9291	13.9784	5.63995	23.0949	13.3727	4.43686	4.51993	8.08186
ENSDARG00000011196	0.596448	0.000839844	-0.218637	0.0932781	326.878	391.668	295.142	501.429	452.549	635.91	644.896	516.827	597.404	586.179	587.296	618.164	684.25	559.137	587.683	559.606	485.874	524.289	484.386	556.179
ENSDARG00000011201	-1.06578	4.91032e-15	-0.730018	6.03792e-08	4962.69	4353.41	5605.79	4444.32	4825.01	2237.16	2623.71	2571.2	2323.24	1799.54	5079.16	4069.49	3472.97	4505.71	4475.86	2217.99	2740.29	2818.15	2465.62	2779.42
ENSDARG00000011208	1.05428	0.327321	0.280022	0.631508	4.87877	5.36531	1.90414	7.99544	0	9.01419	10.8386	2.42642	2.45845	18.15	7.3229	15.1564	18.8964	20.9676	19.1758	15.1005	14.4871	31.7975	17.3264	20.572
ENSDARG00000011219	-0.0199011	0.93274	0.251007	0.0766249	700.592	576.234	774.985	482.011	599.039	558.06	641.799	671.309	578.555	633.906	692.746	543.465	689.223	540.499	536.923	705.281	729.926	735.779	696.823	703.856
ENSDARG00000011222	-0.172804	0.917813	1.93999	0.105726	0	4.29225	1.90414	1.14221	5.23178	2.45841	3.09674	1.61761	3.27793	0.672223	0	2.1652	2.98365	0	1.12799	6.21785	1.11439	6.65529	6.7799	4.40829
ENSDARG00000011233	0.384549	0.0927789	0.742707	4.42931e-10	205.884	256.462	121.865	191.891	243.278	275.342	282.577	245.068	295.014	241.328	194.789	193.785	204.877	187.544	197.398	325.105	312.029	341.638	346.528	311.519
ENSDARG00000011235	2.48941	0.200463	-1.04798	NA	0	1.07306	1.90414	0	0	1.63894	0	2.42642	9.01432	1.34445	0	0	0	2.32974	0	0	0	0.739477	0	0
ENSDARG00000011239	3.206	0.241345	0.683231	NA	0	0	0	0	0	2.45841	0	4.04403	0	4.03334	0	0	0	0	0	0.888264	0	0	0.753322	0
ENSDARG00000011240	0.94656	0.052726	0.306564	0.697745	16.5878	9.65756	9.5207	17.1331	13.0795	18.8478	37.1609	15.3673	36.0573	21.5111	19.0395	6.49559	4.97275	12.8136	14.6639	21.3183	15.6015	10.3527	5.27325	18.3679
ENSDARG00000011245	1.17597	0.147896	0.183379	0.889633	19.5151	4.29225	19.0414	6.85324	3.92384	56.5435	9.29021	32.3523	13.1117	8.7389	4.39374	8.66079	6.96184	38.4407	0	4.44132	11.1439	14.0501	24.8596	11.7554
ENSDARG00000011246	-0.0166756	0.961903	-0.0715811	0.827688	59.521	51.507	60.9325	45.6883	49.7019	54.9046	55.7413	46.102	48.3495	57.8112	71.7644	99.5991	79.5639	60.5732	84.5993	68.3963	78.0073	87.9977	64.7857	78.6144
ENSDARG00000011247	-0.242464	0.62481	-0.258888	0.553877	36.1029	40.7764	24.7538	43.4038	28.7748	45.0709	19.3546	41.2491	18.0286	24.8723	57.1186	40.0562	29.8365	40.7704	55.2715	29.3127	42.3468	25.1422	56.4991	32.3274
ENSDARG00000011257	-3.08671	0.0407054	0.929017	0.493079	1.95151	2.14612	1.90414	25.1285	2.61589	2.45841	0	0	1.63897	0	1.46458	1.0826	1.9891	2.32974	3.38397	0.888264	11.1439	1.47895	1.50664	5.143
ENSDARG00000011259	2.46056	NA	1.92884	NA	0	0	0	0	0	0	0.774184	4.04403	0.819484	0.672223	0	0	0	1.16487	0	5.32958	0	0	0	0.734714
ENSDARG00000011262	1.96523	0.0522422	0.75865	0.471027	0	2.14612	1.90414	6.85324	0	4.09736	10.8386	7.27926	9.01432	11.4278	0	1.0826	4.97275	13.9784	2.25598	8.88264	7.80073	5.17634	9.03986	7.34714
ENSDARG00000011272	-0.907838	7.66082e-06	-0.501736	0.0181154	170.757	250.023	173.277	220.446	223.659	106.531	149.418	96.248	104.894	97.4723	140.6	116.921	192.943	174.73	170.327	116.363	99.1808	99.0899	134.845	112.411
ENSDARG00000011273	0.542085	NA	-1.11298	0.624669	2.92726	0	0	0	0	0.819471	0.774184	3.23523	0	0	0	1.0826	0	9.31895	1.12799	0	0	0.739477	0.753322	3.67357
ENSDARG00000011283	-0.679464	NA	NA	NA	0	0	1.90414	0	0	0	0.774184	0	0	0	0	0	0	0	0	0	0	0	0	0
ENSDARG00000011298	0.190225	0.57642	0.329417	0.264276	65.3756	52.58	112.344	67.3902	111.175	79.4887	92.9021	95.4392	86.0458	106.211	121.56	80.1123	70.613	61.738	97.0071	96.8208	113.668	79.8635	119.778	128.575
ENSDARG00000011299	0.150533	0.711927	0.159291	0.764056	141.484	68.676	119.961	59.3947	69.3211	111.448	83.6119	123.747	76.212	112.933	114.237	59.5429	62.6566	60.5732	86.8552	115.474	40.1181	55.4607	139.365	75.6756
ENSDARG00000011301	0.556402	0.0633872	0.169938	0.547551	69.2786	87.9911	125.673	75.3856	81.0926	106.531	172.643	98.6744	166.355	96.1279	89.3394	89.8557	110.395	110.663	81.2153	102.15	90.2656	87.9977	138.611	121.963
ENSDARG00000011312	0.348397	0.0991064	0.0648278	0.772299	273.211	206.028	232.305	166.762	198.808	333.525	289.545	223.231	258.957	266.2	310.491	238.172	205.872	271.414	253.798	260.261	258.539	263.254	252.363	299.029
ENSDARG00000011317	-0.104205	NA	-0.470908	NA	2.92726	0	0	0	0	0.819471	0.774184	0	0.819484	0.672223	0	0	0	2.32974	0	0	0	1.47895	0	0
ENSDARG00000011326	-0.0672289	NA	1.03562	0.706577	0.975755	0	0	0	2.61589	0	0	0	0.819484	2.68889	0	2.1652	0.994549	0	1.12799	7.99437	1.11439	0	0	0
ENSDARG00000011333	0.666288	0.0537893	0.208092	0.6538	35.1272	26.8266	39.9869	19.4175	35.3145	54.0851	43.3543	44.4844	36.8768	66.5501	20.5041	28.1476	29.8365	40.7704	28.1998	29.3127	34.5461	21.4448	48.2126	37.4704
ENSDARG00000011334	1.63378	0.243685	0.93391	0.245554	3.90302	1.07306	0	1.14221	1.30795	1.63894	0.774184	14.5585	5.73639	2.01667	7.3229	6.49559	1.9891	3.49461	2.25598	11.5474	5.57195	9.6132	7.53322	5.87771
ENSDARG00000011360	0.417309	0.18297	0.847218	0.0122977	41.9574	46.1417	38.0828	79.9544	65.3973	87.6834	76.6443	71.9838	63.9197	64.5334	46.8665	27.065	38.7874	52.4191	21.4318	57.7371	51.262	60.6371	97.1785	66.1243
ENSDARG00000011370	-1.22541	0.506698	0.416158	0.891915	0	1.07306	7.61656	6.85324	0	3.27789	0.774184	1.61761	0.819484	0	0	0	0	3.49461	1.12799	0.888264	0	4.43686	0	0.734714
ENSDARG00000011371	-2.04807	3.65881e-32	-1.55582	2.56391e-19	661.562	885.276	946.357	996.004	1022.81	201.59	238.449	267.715	217.983	165.367	413.011	588.934	614.631	468.277	598.963	195.418	221.764	150.114	153.678	195.434
ENSDARG00000011373	-0.823004	0.0330285	0.777848	0.0295912	74.1573	72.9682	89.4946	134.78	66.7052	20.4868	41.0318	59.8517	73.7535	52.4334	71.7644	36.8084	29.8365	43.1001	24.8158	91.4912	73.5498	53.9818	79.8521	51.43
ENSDARG00000011376	1.03408	0.00129179	0.85685	0.00330016	80.0119	30.0457	83.7821	42.2616	41.8543	111.448	103.741	88.1599	140.951	119.656	32.2208	45.4691	40.7765	40.7704	53.0155	102.15	63.5203	66.5529	54.2392	99.1864
ENSDARG00000011400	-5.34787	0.019844	-2.99804	0.304837	84.8906	0	9.5207	4.56883	31.3907	0	0	3.23523	0	0	0	33.5606	0	0	20.3038	0	0	5.17634	0.753322	0.734714
ENSDARG00000011404	-0.47456	0.269295	-0.594593	0.206407	51.715	99.7948	39.9869	89.0921	35.3145	57.363	35.6125	33.9699	44.2521	57.8112	17.575	68.2037	135.259	85.0354	91.3672	51.5193	50.1476	47.3265	65.539	49.9606
ENSDARG00000011405	-1.00447	2.45625e-18	-0.674981	8.96941e-11	6505.36	5983.39	7022.47	6244.44	7557.31	3148.41	3684.34	3308.02	3590.98	2871.74	5834.88	5212.71	4613.71	5275.69	5471.88	3629.45	3167.1	3425.26	2994.45	3321.64
ENSDARG00000011407	0.466875	0.554014	0.420482	0.570387	107.333	12.8767	20.9455	23.9863	31.3907	117.184	19.3546	63.8957	39.3352	34.2834	54.1894	22.7346	28.8419	101.344	16.9199	81.7203	16.7159	51.0239	109.985	38.9399
ENSDARG00000011410	-0.991321	0.000869061	-0.243471	0.337023	85.8664	155.594	142.81	97.0875	130.795	50.8072	85.9345	62.2781	72.1146	36.3	178.679	165.638	200.899	123.476	139.871	156.334	143.756	143.458	98.6851	141.8
ENSDARG00000011418	-0.86848	9.42302e-09	-0.185882	0.452103	296.629	331.576	289.429	259.281	270.745	142.588	161.805	177.937	176.189	135.789	303.168	368.084	246.648	245.787	316.965	294.015	334.317	210.751	226.75	238.782
ENSDARG00000011422	1.68209	0.117709	-0.152985	NA	19.5151	3.21919	1.90414	15.9909	2.61589	9.01419	7.74184	109.189	9.01432	6.72223	4.39374	2.1652	10.94	68.7272	1.12799	10.6592	7.80073	8.13424	44.446	7.34714
ENSDARG00000011434	1.06737	0.353137	-1.40513	0.2136	2.92726	3.21919	3.80828	1.14221	3.92384	17.2089	1.54837	2.42642	2.45845	7.39445	1.46458	8.66079	6.96184	2.32974	3.38397	1.77653	0	2.21843	2.25997	2.20414
ENSDARG00000011445	-0.823488	0.000156185	-0.487542	0.0592379	150.266	166.325	272.292	214.735	197.5	97.5171	107.612	110.806	143.41	102.85	123.025	107.177	89.5094	100.179	93.6232	79.0555	50.1476	76.1661	98.6851	59.5118
ENSDARG00000011449	-0.417315	0.735332	-0.872275	0.380546	9.75755	2.14612	7.61656	4.56883	7.84767	13.1115	0	4.04403	4.09742	2.68889	5.85832	5.41299	1.9891	34.9461	11.2799	2.66479	3.34317	6.65529	12.8065	6.61243
ENSDARG00000011459	1.78158	6.52001e-12	0.604214	0.0632259	71.2301	72.9682	30.4662	59.3947	36.6225	201.59	178.062	180.364	149.966	237.967	65.9061	99.5991	64.6457	117.652	59.7835	125.245	168.273	73.9477	149.158	105.064
ENSDARG00000011462	0.227387	0.522418	0.145272	0.51897	38.0544	55.7992	76.1656	86.8077	71.937	79.4887	95.9989	61.4693	81.9484	63.189	152.316	155.894	146.199	125.806	133.103	135.904	166.044	185.609	133.338	167.515
ENSDARG00000011463	-2.87733	3.69707e-17	-2.93786	1.44734e-29	687.907	567.65	714.052	784.696	787.383	55.7241	150.192	82.4983	159.799	34.2834	691.282	691.781	475.394	369.263	463.604	68.3963	55.7195	113.879	45.1993	66.859
ENSDARG00000011466	0.993976	0.00343062	0.885921	0.0177127	39.0302	35.4111	19.0414	14.8487	32.6986	61.4604	60.3864	44.4844	50.808	67.8945	11.7166	36.8084	30.831	46.5947	21.4318	59.5137	64.6347	64.3345	44.446	42.6134
ENSDARG00000011468	NA	NA	NA	NA	0	0	0	0	0	0	0	0	0	0	0	0	0	0	0	0	0	0	0	0
ENSDARG00000011473	-0.151507	0.709605	-0.881916	0.0435785	35.1272	40.7764	24.7538	52.5415	39.2384	45.8904	30.1932	34.7787	35.2378	29.5778	41.0082	27.065	27.8474	44.265	42.8636	23.9831	20.059	15.529	31.6395	8.08186
ENSDARG00000011487	1.38905	0.344921	1.16359	0.634739	0	0	3.80828	2.28441	1.30795	5.7363	2.32255	6.47045	1.63897	1.34445	0	0	0.994549	0	2.25598	5.32958	0	0.739477	0.753322	0.734714
ENSDARG00000011488	-0.202523	0.2502	-0.293521	0.0576436	451.774	377.718	458.898	423.759	371.457	362.206	332.125	404.403	413.02	298.467	418.87	384.323	310.299	403.044	368.853	310.004	290.856	298.009	282.496	353.398
ENSDARG00000011490	0.53358	0.517506	-0.658018	0.456224	5.85453	10.7306	11.4248	5.71103	1.30795	13.1115	6.19348	16.1761	5.73639	8.7389	2.92916	15.1564	15.9128	9.31895	11.2799	2.66479	1.11439	11.8316	11.2998	7.34714
ENSDARG00000011493	1.92366	6.92476e-13	1.23555	6.57938e-05	56.5938	32.1919	57.1242	30.8396	31.3907	129.476	138.579	212.716	168.814	133.772	51.2603	16.239	28.8419	39.6055	51.8875	79.9437	76.893	99.8293	102.452	78.6144
ENSDARG00000011496	-0.767432	7.95057e-11	-0.463776	0.000819995	777.676	662.079	693.107	695.604	784.767	404.819	390.963	486.093	441.702	400.645	708.857	656.055	550.98	592.918	636.186	422.814	397.837	442.207	536.365	476.095
ENSDARG00000011498	0.496804	0.487581	-0.3424	0.618849	5.85453	13.9498	7.61656	10.2799	26.1589	22.9452	18.5804	8.89687	9.8338	29.5778	13.1812	30.3128	14.9182	15.1433	6.76794	18.6535	13.3727	6.65529	12.0531	13.2249
ENSDARG00000011506	0.322393	0.697554	1.33953	0.0379803	10.7333	10.7306	7.61656	12.5643	11.7715	31.1399	7.74184	8.89687	4.09742	15.4611	8.78748	5.41299	2.98365	4.65947	4.51196	6.21785	20.059	14.0501	9.79318	15.429
ENSDARG00000011510	0.0328524	0.915999	0.0490227	0.823711	172.709	321.919	186.606	234.152	238.046	212.243	270.965	215.951	267.971	215.784	191.86	202.446	192.943	229.479	219.958	185.647	237.365	223.322	200.384	227.027
ENSDARG00000011515	0.315646	0.233923	0.987612	0.000393764	62.4483	54.7262	68.549	94.8031	79.7847	87.6834	92.9021	93.8215	99.977	73.9445	42.4728	40.0562	26.8528	33.7812	34.9677	79.9437	89.1513	69.5108	46.7059	67.5937
ENSDARG00000011519	1.81669	NA	0.62623	NA	0	0	0	0	0	0	0	4.04403	0	0	0	0	0	0	1.12799	0.888264	0	0	0.753322	0.734714
ENSDARG00000011521	-1.32941	1.45927e-10	-1.29442	6.27892e-17	3391.72	3022.82	3414.12	3740.73	3817.89	1026.8	1610.3	1315.12	2017.57	949.851	3258.69	3277.03	2568.92	2316.92	2823.36	1190.27	1291.58	1260.81	853.514	1212.28
ENSDARG00000011533	0.630889	0.0322637	0.435735	0.0889441	52.6907	61.1645	43.7952	63.9636	57.5496	82.7666	67.354	123.747	60.6418	100.161	45.402	47.6343	44.7547	48.9245	46.2476	71.0611	55.7195	71.7292	64.0323	52.1647
ENSDARG00000011537	-0.975973	0.038333	-1.41642	0.000137621	29.2726	65.4568	34.2745	75.3856	36.6225	13.931	46.4511	19.4114	23.765	19.4945	36.6145	55.2125	35.8038	37.2758	36.0957	19.5418	14.4871	22.1843	11.2998	8.08186
ENSDARG00000011545	0.451556	0.0010343	0.270306	0.158307	290.775	391.668	295.142	371.217	328.294	453.987	441.285	483.666	471.203	449.045	301.703	351.845	369.972	483.42	328.245	445.908	402.295	461.433	510.752	393.807
ENSDARG00000011549	0.657778	0.882026	-0.470911	NA	3.90302	0	0	0	0	6.55577	0	0	0	0	0	0	0	1.16487	0	0	0	0	0.753322	0
ENSDARG00000011553	-0.783177	2.84066e-11	-0.596355	2.49725e-13	3853.25	4055.1	4162.45	4230.73	4584.35	2315.83	2564.87	2381.93	2838.69	2035.49	4409.85	4332.56	4362.09	3923.28	4363.07	2852.22	2944.22	2949.77	2683.33	2720.65
ENSDARG00000011555	-1.10276	5.87468e-09	-0.868707	8.96834e-05	234.181	160.959	243.73	167.904	234.122	90.1419	102.192	92.2039	110.63	88.0612	96.6623	111.508	133.27	151.433	146.639	56.8489	54.6051	79.124	76.8388	81.5533
ENSDARG00000011564	0.0866711	0.684783	0.4482	0.00023484	681.077	720.025	913.987	757.283	618.658	611.326	841.538	798.292	764.578	896.073	556.54	687.45	650.435	651.161	717.402	898.923	963.948	950.967	787.221	857.411
ENSDARG00000011570	0.296458	0.624343	-0.433609	0.393735	15.6121	30.0457	3.80828	18.2753	15.6953	27.862	23.9997	16.9849	21.3066	15.4611	13.1812	33.5606	39.782	32.6163	34.9677	11.5474	33.4317	25.1422	28.6262	16.8984
ENSDARG00000011571	-0.11066	0.658721	-0.203593	0.42324	98.5512	91.2103	91.3987	89.0921	79.7847	84.4056	86.7087	72.7926	95.8796	77.9779	86.4102	100.682	111.389	100.179	81.2153	79.0555	89.1513	101.308	70.0589	78.6144
ENSDARG00000011573	1.26925	0.228793	3.26223	7.09587e-05	24.3939	7.51143	3.80828	0	1.30795	4.91683	23.2255	38.0139	14.7507	10.7556	5.85832	6.49559	0.994549	1.16487	5.63995	103.039	21.1734	2.95791	34.6528	29.3886
ENSDARG00000011579	-0.102392	NA	NA	NA	0	0	0	0	0	0	0	0	0	0.672223	0	0	0	0	0	0	0	0	0	0
ENSDARG00000011581	1.8464	0.133229	0.0472792	0.982418	2.92726	0	1.90414	3.42662	3.92384	1.63894	4.64511	12.9409	0.819484	23.5278	1.46458	1.0826	0.994549	1.16487	4.51196	0	1.11439	1.47895	6.02657	0.734714
ENSDARG00000011582	-1.59469	1.06013e-30	-1.40251	5.62829e-19	742.549	796.212	1085.36	863.508	889.403	283.537	277.158	277.421	335.988	272.25	827.487	657.137	614.631	602.237	596.707	214.072	201.705	292.093	255.376	279.926
ENSDARG00000011583	-1.7276	7.88653e-16	-1.48915	1.08687e-06	344.441	236.074	262.771	333.524	355.761	133.574	95.2247	87.3511	73.7535	73.9445	304.633	230.594	116.362	166.576	221.086	112.81	55.7195	48.8055	86.632	65.3896
ENSDARG00000011594	0.168724	0.756708	0.0489023	0.93755	23.4181	21.4612	39.9869	27.413	20.9271	33.5983	21.6772	16.9849	26.2235	48.4001	19.0395	23.8172	25.8583	15.1433	27.0718	31.9775	24.5166	29.5791	14.3131	15.429
ENSDARG00000011597	0.659095	0.000158243	0.378071	0.0158568	320.047	341.234	337.033	339.235	285.132	379.415	639.476	471.534	488.412	582.145	396.901	428.709	543.024	386.736	410.588	651.986	551.623	500.626	528.079	587.037
ENSDARG00000011600	0.125749	0.767	0.0824026	0.846404	137.581	79.4066	142.81	101.656	100.712	150.783	71.225	149.629	76.212	163.35	98.1268	71.4515	40.7765	79.2111	53.0155	86.1616	74.6642	53.9818	73.8255	72.002
ENSDARG00000011602	2.92921	0.0923594	2.25798	NA	0	1.07306	3.80828	0	0	8.19471	0.774184	20.2202	0.819484	0.672223	0	0	0.994549	0	0	0	0	1.47895	4.51993	1.46943
ENSDARG00000011605	0.945656	0.000421636	0.907034	4.6651e-05	70.2543	70.8221	32.3704	68.5324	51.0099	131.935	147.095	96.248	102.435	96.1279	68.8352	54.1299	77.5748	39.6055	71.0634	117.251	121.469	106.485	130.325	108.738
ENSDARG00000011609	-0.28112	0.354682	0.0930846	0.782004	307.363	134.133	281.813	183.895	256.357	208.146	155.611	199.775	163.897	227.884	291.451	202.446	159.128	142.114	182.734	257.597	189.446	189.306	171.004	232.17
ENSDARG00000011611	0.914841	3.23874e-15	0.862887	8.09801e-14	426.405	466.782	394.157	411.194	431.622	732.607	903.473	729.543	853.083	803.979	427.657	488.252	469.427	450.804	436.532	755.024	955.033	755.006	871.593	803.043
ENSDARG00000011613	-0.675472	1.33987e-06	-0.584327	7.7349e-06	769.87	718.952	748.327	780.127	963.956	432.681	545.026	557.268	444.98	512.234	774.763	692.863	619.604	560.302	627.163	466.338	470.273	398.578	424.12	424.665
ENSDARG00000011615	-4.50256	0.00751646	-2.60447	0.244335	245.89	0	3.80828	23.9863	143.874	3.27789	0.774184	12.9409	0.819484	0.672223	0	148.316	0	6.98921	34.9677	8.88264	2.22878	10.3527	9.79318	0
ENSDARG00000011618	-3.36528	4.16374e-46	-3.31824	2.57201e-54	2431.58	1078.43	1711.82	1067.96	1419.12	158.158	141.676	185.217	145.868	117.639	1564.17	1430.11	845.367	1082.16	1884.87	152.781	103.638	149.374	134.845	140.33
ENSDARG00000011635	NA	NA	NA	NA	0	0	0	0	0	0	0	0	0	0	0	0	0	0	0	0	0	0	0	0
ENSDARG00000011640	1.49787	NA	-0.470911	NA	0	0	0	0	0	0.819471	0	2.42642	0	0	0	0	0	1.16487	0	0	0	0	0.753322	0
ENSDARG00000011648	0.706806	0.00818211	0.134731	0.763621	49.7635	104.087	72.3573	61.6791	61.4735	114.726	136.256	96.248	95.0601	127.05	55.654	82.2775	148.188	174.73	157.919	127.91	164.93	153.072	133.338	102.86
ENSDARG00000011652	-0.812918	0.00631971	-0.33005	0.625255	56.5938	63.3107	60.9325	36.5506	83.7085	39.3346	30.1932	35.5875	33.5988	32.2667	19.0395	14.0738	38.7874	41.9353	31.5837	27.5362	18.9446	8.13424	44.446	16.8984
ENSDARG00000011661	1.18475	9.10827e-15	1.47822	1.19939e-15	128.8	172.763	177.085	165.62	159.569	417.111	337.544	374.477	379.421	311.912	174.285	127.747	98.4604	116.487	147.767	414.819	381.122	293.572	345.021	409.236
ENSDARG00000011662	0.438855	0.0188037	0.672481	6.35177e-06	402.987	460.344	592.187	341.52	468.245	658.855	708.379	589.62	523.65	579.456	508.209	357.258	372.956	370.428	495.188	728.376	610.686	639.647	682.51	685.488
ENSDARG00000011665	0.958765	5.80414e-09	0.576816	0.0255775	627.41	785.481	538.871	472.873	524.486	1170.21	1171.34	1302.99	971.908	1123.28	1190.7	801.123	970.68	1956.98	984.735	1631.74	1506.66	1844.25	2223.81	1597.27
ENSDARG00000011671	4.76622	2.36448e-06	4.66983	0.000194618	2.92726	0	1.90414	0	0	55.7241	10.8386	21.029	12.2923	30.9223	0	0	0	1.16487	0	12.4357	8.91513	5.17634	3.76661	10.286
ENSDARG00000011672	0.594634	0.00534076	0.326893	0.0893435	151.242	141.644	125.673	139.349	162.185	216.34	181.933	202.202	180.286	307.878	171.356	174.298	194.932	185.214	120.695	226.507	205.048	194.482	232.776	203.516
ENSDARG00000011673	-0.187692	0.866155	0.140503	0.942959	6.83028	7.51143	3.80828	2.28441	2.61589	3.27789	5.41929	4.04403	2.45845	5.37778	2.92916	1.0826	3.9782	0	3.38397	0	1.11439	2.21843	7.53322	1.46943
ENSDARG00000011683	0.885807	0.266377	0.781148	0.305007	18.5393	9.65756	0	11.4221	2.61589	13.1115	23.2255	12.9409	23.765	8.7389	1.46458	9.74339	3.9782	10.4838	14.6639	20.4301	10.0295	5.91581	21.093	12.4901
ENSDARG00000011693	-2.59254	3.57e-20	-2.33409	2.77211e-23	1731.96	1476.53	1757.52	1406.06	1668.94	165.533	359.222	262.862	420.395	125.706	1819.01	1016.56	1301.86	1498.02	1257.71	222.066	242.937	452.56	198.124	249.803
ENSDARG00000011696	0.76039	0.808364	2.12113	0.255462	2.92726	1.07306	0	0	0	1.63894	0	5.66164	0	0	1.46458	0	0	1.16487	0	0.888264	1.11439	1.47895	2.25997	4.40829
ENSDARG00000011701	0.474678	NA	-0.470911	NA	0	0	0	0	0	0.819471	0.774184	0	0	0	0	1.0826	0	0	0	0	0	0	0.753322	0
ENSDARG00000011703	1.87152	4.10074e-15	2.23325	7.89542e-20	74.1573	42.9225	112.344	79.9544	66.7052	218.799	300.384	288.744	319.599	229.9	24.8979	38.9736	81.553	53.5839	56.3995	241.608	229.564	231.456	235.036	276.987
ENSDARG00000011723	-1.14501	0.0173418	-1.05609	0.00992091	33.1757	16.0959	39.9869	39.9772	19.6192	20.4868	17.8062	10.5145	7.37535	10.7556	39.5436	16.239	32.8201	36.1109	25.9438	15.1005	7.80073	14.7895	16.5731	16.8984
ENSDARG00000011724	0.54065	0.511416	-0.0410263	0.966192	5.85453	15.0229	5.71242	6.85324	3.92384	15.57	15.4837	7.27926	3.27793	13.4445	7.3229	8.66079	4.97275	9.31895	5.63995	4.44132	8.91513	8.87372	7.53322	5.143
ENSDARG00000011727	1.096	0.00155333	1.03638	0.0816544	17.5636	20.3882	13.329	13.7065	17.0033	37.6957	29.419	30.7346	42.6132	36.9723	5.85832	17.3216	8.95094	2.32974	24.8158	20.4301	21.1734	34.0159	20.3397	26.4497
ENSDARG00000011740	-0.167943	0.37119	-0.167858	0.431995	661.562	541.896	447.473	551.686	499.635	458.904	583.735	434.329	457.272	477.278	452.555	540.217	612.642	462.453	501.956	340.205	482.531	470.307	436.173	559.852
ENSDARG00000011743	0.286711	0.309737	0.403209	0.114932	101.478	153.448	184.702	92.5187	119.023	135.213	178.062	135.071	186.842	152.595	118.631	149.399	221.784	110.663	197.398	185.647	241.823	221.843	216.957	193.23
ENSDARG00000011764	-0.255422	0.248748	-0.182323	0.523403	114.163	131.987	110.44	91.3765	126.871	82.7666	95.9989	106.762	102.435	94.1112	89.3394	95.2687	90.504	109.498	134.231	94.156	82.4649	118.316	73.0722	88.9004
ENSDARG00000011769	0.849373	0.125029	-0.360269	0.460969	24.3939	19.3151	32.3704	25.1285	14.3874	56.5435	23.2255	53.3812	11.4728	61.8445	29.2916	19.4868	17.9019	31.4514	18.0478	26.6479	16.7159	17.7474	13.5598	15.429
ENSDARG00000011770	-1.41675	2.53766e-08	-0.229464	0.337994	286.872	700.71	634.078	632.782	612.119	162.255	257.029	275.803	190.94	186.878	508.209	349.679	267.534	426.342	350.805	330.434	368.863	353.47	295.302	272.579
ENSDARG00000011777	0.417584	0.0220637	-0.335397	0.0251236	180.515	189.932	152.331	227.299	143.874	236.008	232.255	271.759	226.997	233.261	248.979	268.484	267.534	227.149	256.054	179.429	205.048	218.146	183.811	218.945
ENSDARG00000011783	-0.162886	0.408677	0.0404363	0.854693	321.023	317.626	437.952	307.253	292.98	262.231	295.738	321.096	334.349	277.628	270.947	264.154	211.839	283.063	234.622	285.133	267.454	234.414	254.623	257.885
ENSDARG00000011785	0.232824	0.741237	0.848707	0.147116	15.6121	12.8767	26.658	11.4221	11.7715	9.01419	29.419	16.9849	26.2235	8.7389	5.85832	11.9086	25.8583	9.31895	6.76794	15.1005	20.059	19.9659	18.833	35.2663
ENSDARG00000011797	-4.51106	4.64134e-10	-4.53302	1.22635e-22	139.533	409.91	135.194	391.777	595.115	25.4036	24.7739	10.5145	11.4728	1.34445	284.128	284.723	105.422	137.454	209.806	3.55306	2.22878	3.69738	15.0664	18.3679
ENSDARG00000011801	1.43465	0.00153957	1.67502	1.60793e-06	5.85453	19.3151	9.5207	19.4175	18.3112	57.363	43.3543	21.8378	40.1547	34.2834	14.6458	14.0738	18.8964	15.1433	12.4079	29.3127	52.3764	65.0739	51.9792	41.8787
ENSDARG00000011809	-0.89601	0.00444693	-0.347262	0.296422	396.156	185.64	569.338	235.294	300.828	223.716	125.418	181.981	200.774	172.089	437.909	158.059	167.084	237.633	225.598	194.53	166.044	187.088	214.697	197.638
ENSDARG00000011818	-0.102392	NA	-0.470911	NA	0	0	0	0	0	0	0	0	0	0.672223	0	0	0	1.16487	0	0	0	0	0.753322	0
ENSDARG00000011819	-0.473182	0.0101982	-0.387964	0.139645	503.489	391.668	643.599	413.479	417.235	291.732	367.738	333.228	361.392	346.867	886.071	395.149	477.384	469.442	453.452	462.785	447.985	349.772	389.467	396.746
ENSDARG00000011821	1.23578	0.00062851	0.51001	0.0460534	44.8847	38.6302	57.1242	53.6837	30.0828	94.2392	71.9992	87.3511	73.7535	197.634	43.9374	59.5429	60.6675	48.9245	43.9916	63.955	66.8634	92.4346	76.0855	67.5937
ENSDARG00000011824	0.661598	0.00999359	0.327104	0.227704	118.066	77.2605	158.044	157.624	98.0959	179.464	189.675	156.1	247.484	185.534	102.521	63.8733	71.6075	59.4083	62.0395	103.039	100.295	73.2082	90.3986	82.288
ENSDARG00000011825	1.96637	0.000125667	1.17317	0.00454197	1.95151	9.65756	5.71242	5.71103	6.53973	27.862	23.9997	19.4114	25.404	18.15	17.575	7.57819	9.94549	18.6379	11.2799	39.0836	21.1734	27.3606	28.6262	27.9191
ENSDARG00000011837	0.158383	0.744932	-0.509587	0.311867	32.1999	36.4841	60.9325	28.5552	41.8543	70.4745	51.0962	30.7346	36.8768	30.9223	74.6936	40.0562	23.8692	32.6163	22.5598	30.201	14.4871	22.9238	34.6528	31.5927
ENSDARG00000011841	-0.699599	1.1308e-08	-0.393778	0.0133393	1758.31	2028.09	2115.5	1891.49	2162.03	1182.5	1296.76	1184.9	1419.35	1044.63	1542.2	2292.94	1900.58	2212.09	2055.2	1562.46	1566.83	1751.82	1255.79	1479.71
ENSDARG00000011845	-1.4774	4.64485e-07	-1.54856	0.0003537	268.332	138.425	194.222	118.789	249.818	92.6003	55.7413	59.8517	51.6275	88.0612	60.0478	384.323	262.561	88.53	208.678	51.5193	75.7786	91.6951	59.5124	65.3896
ENSDARG00000011851	-0.746638	6.93854e-05	-0.728056	8.21933e-05	222.472	262.9	232.305	284.409	252.434	125.379	195.869	143.968	119.645	162.678	235.797	251.163	196.921	166.576	200.782	141.234	134.841	103.527	113.752	141.8
ENSDARG00000011855	1.19331	0.00133907	1.08528	1.5878e-05	57.5695	65.4568	22.8497	39.9772	14.3874	98.3366	102.192	80.0718	86.0458	99.489	42.4728	70.3689	41.7711	39.6055	45.1196	100.374	91.38	113.879	124.298	78.6144
ENSDARG00000011862	2.56942	NA	-1.04798	NA	0	0	0	0	0	3.27789	0	0.808806	0	2.68889	0	0	0	1.16487	0	0	0	0	0	0
ENSDARG00000011863	-0.317095	0.166394	-0.10927	0.659142	171.733	168.471	131.386	146.202	188.344	100.795	116.902	124.556	140.132	166.039	118.631	122.334	126.308	89.6949	135.359	103.927	102.524	121.274	109.985	110.942
ENSDARG00000011869	-0.102392	NA	0.106159	NA	0	0	0	0	0	0	0	0.808806	0	0	0	0	0	0	0	0	0	0	0.753322	0
ENSDARG00000011870	4.39066	0.126003	1.15841	0.615948	0	3.21919	0	0	1.30795	76.2108	0.774184	20.2202	0	0	0	6.49559	0	5.82434	0	2.66479	0	0.739477	24.1063	0
ENSDARG00000011876	0.123191	0.663433	-0.0379748	0.904405	132.703	124.475	171.373	117.647	99.4039	165.533	113.805	148.012	113.908	157.3	115.702	89.8557	131.28	140.949	116.183	103.039	125.926	137.543	94.1652	118.289
ENSDARG00000011879	1.91839	NA	-1.04798	NA	0.975755	0	0	0	0	1.63894	0.774184	0.808806	3.27793	0	0	0	0	1.16487	0	0	0	0	0	0
ENSDARG00000011884	-1.25653	NA	-1.62505	NA	0	0	1.90414	0	0	0	0	0	0	0	0	2.1652	0	0	0	0	0	0	0	0
ENSDARG00000011885	0.320596	0.212513	0.122964	0.603271	140.509	163.105	125.673	194.175	215.811	186.02	290.319	191.687	203.232	179.484	232.868	210.024	274.496	168.906	258.31	224.731	284.17	253.64	221.477	264.497
ENSDARG00000011886	0.474678	NA	NA	NA	0	0	0	0	0	0	0	1.61761	0	0	0	0	0	0	0	0	0	0	0	0
ENSDARG00000011890	0.857299	0.0499017	1.32534	4.84211e-06	17.5636	62.2376	17.1373	63.9636	41.8543	49.9878	92.9021	76.0278	78.6704	73.2723	32.2208	49.7995	94.4822	44.265	80.0873	126.133	178.303	140.501	134.845	180.74
ENSDARG00000011897	0.33403	0.0976669	0.390626	0.349159	164.903	172.763	226.593	140.491	156.953	210.604	208.256	245.068	234.372	180.828	139.135	69.2863	92.4931	111.827	32.7117	156.334	109.21	87.2582	117.518	111.677
ENSDARG00000011909	-0.722667	1.05197e-05	-0.96949	3.63781e-12	473.241	594.476	580.763	635.067	695.827	347.456	321.287	346.978	461.369	328.045	487.705	512.069	510.204	391.396	508.724	221.178	223.993	255.859	289.276	238.782
ENSDARG00000011921	1.2874	3.25761e-19	0.903579	1.41486e-15	289.799	298.311	302.758	311.822	325.679	668.689	919.731	698	819.484	623.823	449.626	399.479	437.602	393.726	346.293	820.756	770.044	723.948	732.229	742.796
ENSDARG00000011925	0.955869	3.91771e-07	0.958382	1.55903e-05	584.477	287.581	508.405	439.749	408.079	806.36	926.699	850.864	941.587	793.895	681.029	461.187	296.376	450.804	309.069	898.923	880.369	845.222	864.06	775.123
ENSDARG00000011926	5.15227	9.61742e-08	7.57298	1.21033e-13	0.975755	0	0	1.14221	1.30795	24.5841	33.2899	16.1761	26.2235	29.5778	0	0	0	0	0	27.5362	40.1181	46.587	54.9925	33.0621
ENSDARG00000011929	-0.2982	0.282998	0.0493196	0.910632	73.1816	84.7719	112.344	91.3765	82.4006	79.4887	71.9992	80.8806	47.5301	77.9779	45.402	46.5517	53.7056	36.1109	45.1196	52.4076	33.4317	60.6371	34.6528	52.8994
ENSDARG00000011932	0.0529086	0.811182	-0.268395	0.155478	198.078	218.905	222.784	239.863	187.036	226.994	245.416	191.687	245.845	196.289	317.814	251.163	353.065	269.085	335.013	222.954	280.826	229.977	239.556	294.62
ENSDARG00000011934	-1.22839	1.69218e-08	-0.649718	0.000418702	1775.87	1012.97	1310.05	798.402	1403.43	611.326	638.702	482.857	470.384	486.017	1009.1	1120.49	1012.45	800.265	1223.87	577.371	664.177	892.548	535.612	623.038
ENSDARG00000011941	0.0614665	0.84608	-0.0286491	0.934668	87.8179	80.4797	95.207	91.3765	100.712	124.56	86.7087	75.219	81.1289	106.211	93.7331	110.425	94.4822	75.7164	71.0634	71.9494	95.8376	102.048	73.0722	94.0434
ENSDARG00000011945	0.698649	5.895e-05	0.649269	0.00129281	189.296	131.987	123.769	129.069	136.026	250.758	233.03	230.51	238.47	207.717	127.418	135.325	113.379	191.038	189.502	204.301	225.107	242.548	246.336	267.436
ENSDARG00000011948	-1.00662	1.06865e-14	-0.569708	0.00012732	1500.71	1473.31	1816.55	1454.03	1440.05	644.924	757.927	897.775	814.567	706.506	1480.69	1262.31	1168.6	901.608	1183.26	785.225	810.162	824.516	745.035	872.84
ENSDARG00000011956	3.21635	0.435683	-0.850587	NA	0	0	0	0	0	10.6531	0	0	0	0	0	2.1652	0	2.32974	0	0	1.11439	0	0.753322	0.734714
ENSDARG00000011958	0.0847769	0.705928	-0.173314	0.346176	126.848	137.352	144.715	118.789	113.791	125.379	149.418	128.6	125.381	148.561	193.325	172.133	215.817	187.544	183.862	169.658	191.675	166.382	149.158	170.454
ENSDARG00000011961	2.49307	1.20511e-13	2.09087	1.60092e-18	16.5878	13.9498	9.5207	10.2799	17.0033	67.1967	77.4184	111.615	73.7535	55.7945	35.1499	38.9736	26.8528	30.2866	23.6878	148.34	160.472	113.14	134.091	103.595
ENSDARG00000011973	0.0897135	0.87583	0.753526	0.28364	23.4181	27.8996	13.329	17.1331	20.9271	16.3894	19.3546	34.7787	20.4871	20.1667	5.85832	15.1564	23.8692	33.7812	4.51196	53.2958	22.2878	22.1843	12.8065	30.858
ENSDARG00000011975	0.616597	0.728526	-2.07766	NA	0.975755	1.07306	1.90414	2.28441	0	4.91683	1.54837	0.808806	0.819484	1.34445	2.92916	1.0826	0.994549	2.32974	0	0	0	1.47895	0	0
ENSDARG00000011983	0.0340625	0.992073	0.117851	NA	2.92726	0	0	2.28441	0	0	0.774184	4.04403	0.819484	0	0	0	0	3.49461	0	0	0	1.47895	2.25997	0
ENSDARG00000011989	-0.102394	NA	-0.470911	NA	0	1.07306	0	0	0	0	0	0.808806	0	0.672223	0	0	0	1.16487	0	0	0	0	0.753322	0
ENSDARG00000011998	2.46483	0.341746	-1.98408	NA	0	0	0	1.14221	1.30795	11.4726	0	0	0	2.68889	0	0	0	0	4.51196	0	1.11439	0	0	0
ENSDARG00000011999	1.50143	0.000260321	0.544633	0.0458243	23.4181	22.5343	11.4248	31.9818	9.15562	41.793	66.5799	53.3812	85.2263	38.3167	46.8665	72.5341	96.4713	58.2434	47.3756	103.039	92.4944	96.8714	98.6851	81.5533
ENSDARG00000012002	3.18768	2.31496e-58	2.79179	1.61071e-59	32.1999	38.6302	59.0283	57.1103	41.8543	356.47	424.253	361.536	463.828	440.306	43.9374	62.7907	44.7547	69.8921	65.4234	359.747	367.749	439.249	403.78	419.522
ENSDARG00000012005	0.0312495	0.927267	0.387738	0.221892	87.8179	78.3335	64.7407	76.5278	87.6324	82.7666	83.6119	84.9247	99.1575	56.4667	76.1581	54.1299	82.5476	60.5732	45.1196	59.5137	111.439	67.2924	86.632	92.574
ENSDARG00000012013	-0.332212	0.929088	-2.58967	NA	7.80604	0	0	0	0	5.7363	0	0	0	0.672223	0	0	0	3.49461	3.38397	0.888264	0	0	0	0
ENSDARG00000012016	0.389206	0.725297	-0.138407	0.907942	2.92726	3.21919	1.90414	1.14221	9.15562	7.37524	4.64511	3.23523	4.09742	4.70556	4.39374	12.9912	12.9291	2.32974	5.63995	0.888264	6.68634	11.8316	4.51993	11.0207
ENSDARG00000012019	-2.10934	0.00403309	-1.39501	0.122903	13.6606	27.8996	41.8911	10.2799	5.23178	4.09736	0.774184	5.66164	7.37535	4.70556	2.92916	10.826	17.9019	10.4838	12.4079	1.77653	0	11.0921	4.51993	2.93886
ENSDARG00000012021	-1.04974	5.36999e-11	-1.16399	2.24598e-21	670.343	629.887	502.693	611.08	650.049	281.898	281.029	327.567	365.49	227.884	869.96	656.055	771.77	698.921	788.465	375.736	319.83	342.378	307.355	342.377
ENSDARG00000012025	0.29045	0.21932	0.628641	0.0025579	155.145	152.375	116.153	127.927	99.4039	136.032	160.256	166.614	199.135	139.15	142.064	84.4427	92.4931	119.981	131.975	199.859	190.561	144.937	176.277	168.25
ENSDARG00000012030	1.81471	NA	0.628234	NA	0	0	0	0	0	2.45841	0.774184	0.808806	0	0	0	0	0	0	1.12799	0.888264	0	0.739477	0.753322	0
ENSDARG00000012035	1.2923	1.42348e-08	1.4048	9.82644e-09	43.909	35.4111	36.1787	31.9818	43.1622	80.3082	102.192	105.954	81.9484	97.4723	51.2603	32.478	31.8256	38.4407	37.2237	104.815	83.5793	96.8714	83.6187	131.514
ENSDARG00000012039	1.15948	0.055628	1.48075	0.0487927	1.95151	18.2421	22.8497	19.4175	7.84767	23.7647	35.6125	16.1761	33.5988	44.3667	1.46458	2.1652	8.95094	33.7812	5.63995	22.2066	15.6015	30.3185	34.6528	42.6134
ENSDARG00000012040	-0.537671	9.37164e-05	-0.514977	1.64107e-05	648.877	640.618	655.024	483.153	540.182	394.985	395.608	420.579	383.518	447.701	692.746	604.09	667.342	527.685	603.475	436.138	431.269	413.367	461.786	422.461
ENSDARG00000012044	-0.233424	0.544871	-1.27307	0.000495993	37.0787	37.5572	36.1787	38.835	34.0066	42.6125	37.935	24.2642	27.043	24.8723	114.237	61.7081	80.5585	53.5839	37.2237	42.6367	25.631	19.2264	30.8862	24.9803
ENSDARG00000012051	0.848906	0.0838385	-0.821302	0.311632	13.6606	8.5845	15.2331	6.85324	20.9271	25.4036	26.3223	25.073	13.9312	24.8723	5.85832	19.4868	19.891	29.1217	19.1758	11.5474	23.4022	1.47895	3.76661	13.9596
ENSDARG00000012057	NA	NA	-2.16162	NA	0	0	0	0	0	0	0	0	0	0	0	0	0	0	3.38397	0	0	0	0	0
ENSDARG00000012060	0.368511	0.2415	0.795118	0.205026	53.6665	41.8494	41.8911	53.6837	62.7814	92.6003	58.838	58.2341	68.8366	51.089	4.39374	12.9912	47.7384	34.9461	45.1196	19.5418	50.1476	67.2924	47.4593	69.0631
ENSDARG00000012066	0.65116	0.534633	0.542883	0.592827	26.3454	1.07306	0	11.4221	15.6953	25.4036	3.87092	16.9849	15.5702	25.5445	0	9.74339	9.94549	38.4407	5.63995	10.6592	7.80073	19.9659	35.4061	19.1026
ENSDARG00000012071	0.654441	0.178615	-0.620211	0.160537	19.5151	16.0959	30.4662	12.5643	10.4636	21.3063	23.2255	18.6025	36.0573	37.6445	38.0791	27.065	26.8528	34.9461	18.0478	11.5474	17.8303	25.8817	24.1063	13.9596
ENSDARG00000012072	0.987648	0.00493345	1.27827	0.000286116	11.7091	31.1188	26.658	34.2662	18.3112	43.432	51.0962	54.19	43.4326	48.4001	30.7562	30.3128	10.94	25.6271	40.6076	79.0555	49.0332	63.595	87.3853	53.6341
ENSDARG00000012073	0.0290566	0.95035	-0.868609	0.0733786	37.0787	35.4111	26.658	53.6837	31.3907	44.2515	38.7092	33.1611	27.8624	45.7112	13.1812	41.1388	93.4876	66.3975	67.6794	22.2066	27.8598	28.1001	44.446	32.3274
ENSDARG00000012076	-0.418852	0.341795	-0.551322	0.517217	408.841	451.759	805.451	849.801	858.012	461.362	404.898	983.509	453.174	219.817	2281.81	3251.04	1020.41	3825.43	862.912	820.756	2491.78	1092.95	2774.48	491.524
ENSDARG00000012078	0.289406	0.144363	0.19359	0.317173	271.26	188.859	222.784	203.313	222.351	272.065	226.062	252.348	269.61	334.767	216.758	221.933	248.637	312.185	252.67	238.943	300.885	315.756	293.795	283.6
ENSDARG00000012113	-0.715815	0.102762	-0.119961	0.782931	22.4424	24.6804	34.2745	51.3993	27.4669	18.0284	17.8062	12.1321	21.3066	27.5611	26.3624	33.5606	24.8637	29.1217	32.7117	30.201	24.5166	23.6633	28.6262	27.9191
ENSDARG00000012125	-1.24794	NA	-1.62505	NA	0.975755	1.07306	0	0	0	0	0	0.808806	0	0	0	0	0.994549	1.16487	0	0	0	0	0	0
ENSDARG00000012126	4.39219	0.00197987	5.96558	4.31146e-08	0	0	1.90414	0	0	6.55577	6.96766	16.9849	4.09742	1.34445	0	1.0826	0	0	0	11.5474	16.7159	29.5791	20.3397	20.572
ENSDARG00000012135	-0.819223	0.000939253	-0.00204166	0.997107	228.327	140.571	272.292	183.895	183.112	78.6693	117.676	140.732	132.756	99.489	234.333	80.1123	83.5421	83.8705	39.4797	143.01	82.4649	84.3003	125.051	83.0227
ENSDARG00000012137	-2.03115	6.3577e-07	-2.15788	2.55293e-10	41.9574	64.3837	60.9325	37.6928	43.1622	5.7363	19.3546	18.6025	7.37535	9.41112	46.8665	45.4691	60.6675	55.9137	51.8875	10.6592	12.2583	19.2264	10.5465	5.87771
ENSDARG00000012138	0.58659	0.13675	0.5112	0.246268	35.1272	23.6074	24.7538	37.6928	36.6225	43.432	30.9674	36.3963	51.6275	75.289	19.0395	31.3954	17.9019	26.792	19.1758	23.0949	36.7749	42.8896	40.6794	19.8373
ENSDARG00000012140	-0.210894	0.241061	0.18558	0.291796	283.945	266.119	222.784	298.116	234.122	221.257	249.287	234.554	190.94	235.95	213.829	219.768	257.588	257.436	303.429	270.92	307.572	277.304	290.782	280.661
ENSDARG00000012141	-0.440815	0.0037578	-0.0731119	0.789291	421.526	335.868	354.17	301.542	375.38	253.217	249.287	253.965	304.848	257.461	376.397	223.015	228.746	291.217	277.486	310.892	257.424	274.346	249.349	232.17
ENSDARG00000012144	0.362076	0.00206425	0.558242	0.00020087	346.393	355.184	342.745	326.671	323.063	431.042	451.35	453.74	390.894	450.389	348.57	298.797	342.125	373.923	393.669	407.713	586.169	517.634	516.025	559.852
ENSDARG00000012177	0.924687	7.12607e-07	0.462954	0.0413305	129.775	111.598	114.248	167.904	112.483	217.16	203.611	268.524	280.263	242	117.166	103.929	92.4931	114.157	86.8552	161.664	105.867	135.324	124.298	178.536
ENSDARG00000012184	-0.133879	0.728567	-0.266753	0.421056	85.8664	64.3837	83.7821	46.8305	43.1622	43.432	58.838	57.4253	62.2808	71.9279	84.9456	41.1388	70.613	88.53	81.2153	51.5193	78.0073	56.9397	58.0058	60.2466
ENSDARG00000012192	0.334133	0.339409	0.276476	0.453853	47.812	46.1417	34.2745	46.8305	64.0893	51.6267	84.3861	68.7485	56.5444	42.3501	39.5436	58.4603	50.722	48.9245	27.0718	36.4188	59.0627	55.4607	56.4991	65.3896
ENSDARG00000012194	-2.05059	5.17659e-28	-1.6999	1.77698e-24	14257.7	11703.9	14410.5	12556.3	18500.9	2743.59	3647.96	3511.03	4685.81	2653.94	12361.1	10727.5	7624.21	7710.26	8695.68	2725.19	2763.69	3567.23	2513.08	2932.24
ENSDARG00000012196	-0.20146	0.448102	-0.30606	0.0983774	127.824	143.79	163.756	151.913	231.506	136.032	130.837	122.939	177.008	143.184	153.781	180.794	162.111	179.39	134.231	144.787	115.897	136.803	134.091	123.432
ENSDARG00000012199	1.63954	6.29102e-08	1.31168	3.06467e-07	37.0787	25.7535	19.0414	30.8396	19.6192	58.1825	87.4828	87.3511	72.934	113.606	42.4728	42.2214	42.7656	43.1001	28.1998	96.8208	111.439	130.148	72.3189	83.0227
ENSDARG00000012204	0.236403	0.914581	-0.266704	0.89168	1.95151	2.14612	0	2.28441	1.30795	2.45841	0.774184	0	0	6.05001	1.46458	1.0826	0	17.473	1.12799	6.21785	0	5.17634	4.51993	1.46943
ENSDARG00000012215	0.116476	0.807066	-0.234767	0.67736	20.4908	64.3837	32.3704	42.2616	43.1622	45.8904	51.0962	40.4403	34.4183	48.4001	16.1104	34.6432	76.5803	69.8921	57.5275	24.8714	45.69	59.8976	45.9526	41.144
ENSDARG00000012219	0.719797	0.00116767	1.39259	3.08363e-07	73.1816	50.4339	76.1656	75.3856	62.7814	100.795	92.1279	128.6	125.381	107.556	32.2208	29.2302	55.6947	58.2434	45.1196	98.5973	142.642	148.635	100.192	92.574
ENSDARG00000012222	0.524241	0.101096	0.110738	0.836651	31.2241	25.7535	26.658	30.8396	22.2351	40.9736	34.8383	42.0579	35.2378	44.3667	13.1812	38.9736	61.662	46.5947	39.4797	37.3071	56.8339	42.1502	42.186	40.4093
ENSDARG00000012234	1.13137	6.02641e-14	0.595743	0.00213078	154.169	110.525	123.769	130.212	113.791	281.898	281.803	259.627	263.874	302.5	199.183	179.711	235.708	171.236	186.118	200.748	339.889	330.546	301.329	297.559
ENSDARG00000012244	-1.36852	5.67763e-16	-1.61908	5.66055e-22	200.03	282.215	266.58	317.533	307.367	102.434	115.353	105.145	105.713	102.85	336.853	299.88	292.397	236.468	268.462	88.8264	84.6937	119.056	87.3853	85.2268
ENSDARG00000012247	1.4253	0.210533	2.39719	0.00868812	3.90302	2.14612	3.80828	0	3.92384	4.09736	8.51603	19.4114	2.45845	2.01667	2.92916	4.33039	0	3.49461	0	9.7709	23.4022	7.39477	5.27325	10.286
ENSDARG00000012248	0.702403	0.330033	1.06771	0.210268	6.83028	3.21919	7.61656	9.13765	9.15562	18.8478	4.64511	10.5145	9.8338	14.1167	8.78748	3.2478	1.9891	12.8136	2.25598	2.66479	10.0295	17.008	15.0664	14.6943
ENSDARG00000012249	-0.18151	0.817388	-0.108759	0.880842	15.6121	15.0229	7.61656	9.13765	14.3874	10.6531	3.87092	7.27926	17.2092	16.1334	19.0395	10.826	14.9182	8.15408	11.2799	15.1005	12.2583	12.5711	12.0531	7.34714
ENSDARG00000012261	0.216376	0.487726	-0.0125057	0.976367	123.921	286.508	159.948	183.895	151.722	172.908	184.256	223.231	254.859	219.145	112.773	234.924	314.278	294.712	271.846	240.719	220.649	235.154	247.09	276.987
ENSDARG00000012263	0.200562	0.88836	1.24845	NA	7.80604	2.14612	9.5207	1.14221	2.61589	7.37524	12.387	4.04403	1.63897	0.672223	0	0	0	0	0	0	1.11439	1.47895	0	0
ENSDARG00000012269	-0.08869	NA	0.633171	NA	1.95151	0	0	0	0	0	1.54837	0	0.819484	0	0	0	0	1.16487	0	0.888264	0	0	1.50664	0
ENSDARG00000012271	1.23871	0.00624045	0.589447	0.24364	28.2969	6.43837	15.2331	17.1331	11.7715	57.363	34.0641	33.9699	31.1404	31.5945	20.5041	8.66079	11.9346	23.2974	11.2799	21.3183	24.5166	14.0501	24.1063	28.6539
ENSDARG00000012274	1.48019	4.80452e-15	0.526429	0.00645577	194.175	194.224	125.673	147.345	124.255	472.835	513.284	346.978	411.381	462.489	309.026	374.579	501.253	493.904	514.363	507.199	698.723	726.166	595.878	635.528
ENSDARG00000012275	0.380352	0.775906	1.35477	0.362025	2.92726	1.07306	1.90414	3.42662	3.92384	2.45841	6.19348	5.66164	2.45845	0.672223	1.46458	0	0	1.16487	5.63995	2.66479	3.34317	0.739477	4.51993	9.55128
ENSDARG00000012281	1.09312	NA	1.50392	NA	0	0	0	0	0	1.63894	0	0	0.819484	0	0	0	0	0	0	0	0	1.47895	0.753322	0.734714
ENSDARG00000012295	0.00813755	0.982328	-0.484157	0.212944	53.6665	69.749	57.1242	58.2525	71.937	49.1683	73.5475	67.9397	66.3782	55.7945	49.7957	103.929	121.335	149.103	133.103	56.8489	53.4908	122.753	75.3322	89.6351
ENSDARG00000012297	0.91657	NA	NA	NA	0	1.07306	0	0	0	0	0	3.23523	0	0	0	0	0	0	0	0	0	0	0	0
ENSDARG00000012306	1.57666	0.241953	1.411	0.196941	0.975755	1.07306	0	1.14221	3.92384	6.55577	1.54837	5.66164	7.37535	0.672223	2.92916	0	5.96729	1.16487	3.38397	18.6535	3.34317	2.95791	6.02657	5.143
ENSDARG00000012311	0.948857	NA	-1.95848	0.423049	1.95151	0	0	0	0	0	0	3.23523	1.63897	0	7.3229	0	0	1.16487	1.12799	0	0	0.739477	1.50664	0
ENSDARG00000012314	-0.331968	0.0640372	0.538187	0.011777	415.671	339.088	525.542	464.878	422.466	357.29	329.803	409.256	314.682	306.534	407.153	252.246	229.741	214.336	331.629	478.774	371.092	436.291	408.3	383.521
ENSDARG00000012325	1.58425	3.16609e-05	1.8312	1.90205e-10	6.83028	31.1188	22.8497	45.6883	28.7748	68.8356	86.7087	82.4983	79.4899	87.389	13.1812	27.065	18.8964	16.3082	21.4318	79.9437	73.5498	62.116	79.0988	54.3688
ENSDARG00000012340	-2.1851	2.83605e-14	-2.08954	1.05259e-13	145.387	214.612	100.919	195.317	180.497	43.432	39.4834	18.6025	48.3495	34.9556	90.8039	147.233	129.291	97.849	100.391	32.8658	35.6605	25.1422	27.8729	13.2249
ENSDARG00000012341	2.25769	0.105431	-1.08284	NA	1.95151	2.14612	7.61656	0	1.30795	43.432	0	8.08806	2.45845	4.70556	4.39374	0	1.9891	38.4407	0	5.32958	0	4.43686	6.02657	5.143
ENSDARG00000012347	1.8616	NA	1.5586	NA	0	0	0	1.14221	0	2.45841	0.774184	0.808806	0.819484	1.34445	0	0	0	0	0	0.888264	0	1.47895	0	0.734714
ENSDARG00000012353	0.266346	0.574345	0.329077	0.592517	12.6848	20.3882	19.0414	17.1331	19.6192	15.57	20.903	24.2642	23.765	21.5111	20.5041	7.57819	27.8474	15.1433	15.7919	31.9775	23.4022	10.3527	22.5997	21.3067
ENSDARG00000012355	-1.25653	NA	-1.04798	NA	0	1.07306	0	0	0	0	0	0	0	0	0	0	0	1.16487	0	0	0	0	0	0
ENSDARG00000012366	1.71276	NA	5.09217	NA	0.975755	3.21919	1.90414	0	3.92384	30.3204	0	2.42642	0	0	0	1.0826	0	3.49461	0	0.888264	2.22878	0.739477	145.391	7.34714
ENSDARG00000012367	0.933434	NA	2.82551	NA	0	0	1.90414	0	0	3.27789	0	0	0	0	0	0	0	0	0	0	0	2.95791	4.51993	0
ENSDARG00000012368	0.987833	0.00630149	1.13114	0.00817237	33.1757	18.2421	20.9455	38.835	14.3874	37.6957	56.5155	46.9108	60.6418	50.4167	20.5041	11.9086	18.8964	25.6271	15.7919	28.4244	17.8303	51.7634	53.4858	49.2259
ENSDARG00000012369	1.01679	5.97017e-05	1.32989	7.54844e-09	106.357	63.3107	72.3573	67.3902	44.4702	140.949	144.772	179.555	127.02	127.722	45.402	95.2687	65.6402	74.5516	106.031	230.949	217.306	174.516	168.744	187.352
ENSDARG00000012378	0.344448	0.115429	0.533051	0.00115121	158.072	173.836	171.373	165.62	179.189	167.992	245.416	201.393	283.541	178.139	203.577	182.959	144.21	167.741	192.886	224.731	273.026	278.043	230.516	279.926
ENSDARG00000012381	-1.83814	0.063741	-2.17893	NA	45.8605	2.14612	11.4248	36.5506	49.7019	2.45841	0.774184	20.2202	15.5702	2.01667	92.2685	0	0	4.65947	1.12799	15.9887	1.11439	0	4.51993	0
ENSDARG00000012387	0.0872421	0.652552	0.0421914	0.754845	2309.61	1915.42	1637.56	1764.71	2333.38	1985.58	2171.59	2280.03	2315.04	1836.51	2352.11	2367.64	2400.84	2007.07	2377.8	2380.55	2447.2	2383.33	2272.02	2365.78
ENSDARG00000012388	0.365815	0.577241	-0.256506	0.248674	30.2484	112.672	17.1373	18.2753	30.0828	33.5983	53.4187	62.2781	60.6418	61.1723	146.458	145.068	165.095	224.82	174.838	121.692	144.871	146.416	167.237	136.657
ENSDARG00000012389	0.882021	3.30163e-09	0.690272	9.35799e-05	194.175	182.421	152.331	181.611	156.953	288.454	351.48	292.788	307.306	366.362	131.812	160.225	187.97	178.225	169.199	231.837	219.535	269.909	292.289	322.54
ENSDARG00000012390	0.828607	0.340709	-0.0832341	0.950892	6.83028	2.14612	3.80828	3.42662	5.23178	4.09736	6.96766	14.5585	8.19484	4.70556	2.92916	1.0826	2.98365	4.65947	7.89593	7.10611	3.34317	2.95791	2.25997	2.93886
ENSDARG00000012395	0.914993	0.500623	-0.617167	0.655971	13.6606	3.21919	0	0	1.30795	14.7505	5.41929	4.85284	1.63897	9.41112	1.46458	9.74339	0.994549	29.1217	3.38397	2.66479	16.7159	0.739477	3.76661	5.87771
ENSDARG00000012397	-0.059521	0.946326	-0.353356	0.646824	13.6606	7.51143	7.61656	9.13765	6.53973	14.7505	10.0644	8.89687	5.73639	4.03334	17.575	17.3216	10.94	11.6487	7.89593	14.2122	4.45756	11.0921	3.76661	16.8984
ENSDARG00000012399	-1.0231	4.25857e-10	-1.33282	1.28463e-23	281.993	372.353	413.198	364.364	354.453	201.59	198.191	152.056	148.327	176.122	344.176	372.414	403.787	400.715	330.501	137.681	143.756	169.34	140.871	143.269
ENSDARG00000012403	-0.69547	0.00127216	-0.701659	0.0106146	80.0119	98.7217	89.4946	100.514	95.48	53.2656	58.838	61.4693	68.0171	45.7112	64.4415	99.5991	62.6566	67.5624	95.8792	49.7428	32.3173	45.1081	56.4991	55.1036
ENSDARG00000012405	2.53544	0.0302924	0.657829	NA	660.586	644.91	285.621	143.918	200.116	8211.92	267.094	2128.78	268.791	344.85	399.83	440.618	253.61	1164.87	230.11	420.149	195.018	309.101	2712.71	289.477
ENSDARG00000012407	0.363076	0.0824588	0.138303	0.582116	229.302	185.64	146.619	189.606	214.503	207.326	307.351	274.994	241.748	217.128	282.664	341.019	238.692	193.368	283.126	328.658	303.114	231.456	309.615	301.233
ENSDARG00000012409	-2.65636	0.128904	-2.63937	0.240081	14.6363	1.07306	0	1.14221	13.0795	0.819471	0	4.04403	0	0	0	15.1564	3.9782	0	0	0	0	1.47895	1.50664	0
ENSDARG00000012422	4.83642	3.2959e-10	2.655	0.0720026	0.975755	0	5.71242	0	1.30795	44.2515	34.8383	32.3523	40.9742	26.2167	1.46458	0	0	19.8028	2.25598	76.3907	17.8303	8.87372	31.6395	13.2249
ENSDARG00000012426	-0.0851747	NA	NA	NA	0.975755	2.14612	0	0	0	2.45841	0	0.808806	0	0	0	0	0	0	0	0	0	0	0	0
ENSDARG00000012432	0.271111	0.179329	0.549594	0.000213196	147.339	158.813	137.098	111.936	133.41	149.963	144.772	169.849	175.37	191.584	134.741	118.003	137.248	131.63	120.695	199.859	176.074	184.13	198.124	180.74
ENSDARG00000012435	1.51051	NA	NA	NA	0	0	0	0	0	3.27789	0	0	0	0	0	0	0	0	0	0	0	0	0	0
ENSDARG00000012446	0.952747	0.689398	NA	NA	1.95151	0	3.80828	0	0	3.27789	3.09674	4.04403	0	0	0	0	0	0	0	0	0	0	0	0
ENSDARG00000012449	0.277451	0.580843	-0.19657	0.720292	38.0544	25.7535	28.5621	17.1331	27.4669	22.9452	25.5481	54.19	23.765	39.6612	74.6936	48.7169	25.8583	26.792	31.5837	52.4076	21.1734	31.7975	35.4061	38.2051
ENSDARG00000012450	0.339313	0.0602421	0.176556	0.315275	570.816	697.49	401.773	488.864	596.423	723.593	627.864	681.015	730.979	732.051	600.478	860.666	853.323	754.835	930.592	826.974	945.003	962.798	860.293	930.883
ENSDARG00000012453	-0.767542	0.0086988	-0.189131	0.535419	134.654	274.704	236.113	206.739	200.116	86.864	169.546	118.895	158.98	83.3557	117.166	166.72	171.062	107.168	155.663	155.446	95.8376	157.509	99.4385	121.963
ENSDARG00000012458	-0.228873	0.206117	0.345816	0.122471	611.798	472.147	664.545	499.144	494.404	445.792	539.607	507.93	410.561	431.567	584.367	349.679	291.403	354.12	391.413	560.494	459.129	447.383	521.299	509.892
ENSDARG00000012460	-0.444463	0.63999	0.436055	0.662695	1.95151	10.7306	3.80828	7.99544	17.0033	10.6531	7.74184	4.85284	4.09742	3.36112	2.92916	2.1652	5.96729	5.82434	4.51196	7.10611	3.34317	3.69738	4.51993	10.286
ENSDARG00000012467	0.176812	0.864841	0.477738	0.690919	35.1272	13.9498	7.61656	15.9909	11.7715	45.0709	8.51603	32.3523	5.73639	5.37778	1.46458	8.66079	0.994549	25.6271	2.25598	16.877	5.57195	5.17634	8.28654	18.3679
ENSDARG00000012468	-2.56747	1.39054e-13	-1.49401	0.00640696	2191.54	1921.85	582.667	1190.18	3476.52	361.387	299.609	274.994	310.584	333.423	581.438	1447.43	1585.31	200.357	756.881	316.222	322.059	346.815	286.262	351.928
ENSDARG00000012485	0.407602	0.565797	-0.399058	0.5978	9.75755	8.5845	17.1373	17.1331	2.61589	16.3894	8.51603	10.5145	21.3066	15.4611	4.39374	16.239	38.7874	41.9353	29.3277	19.5418	10.0295	39.1923	13.5598	16.8984
ENSDARG00000012495	-0.000774864	0.99781	-0.126803	0.554662	109.285	130.914	123.769	134.78	134.718	106.531	141.676	133.453	118.006	132.428	134.741	122.334	155.15	156.092	137.615	121.692	117.011	142.719	131.831	132.249
ENSDARG00000012496	0.474678	NA	NA	NA	0	0	0	0	0	0	0.774184	0.808806	0	0	0	0	0	0	0	0	0	0	0	0
ENSDARG00000012499	-1.70935	6.40941e-17	-1.76685	7.2259e-23	1431.43	839.135	993.961	906.912	1263.48	400.722	267.868	295.214	274.527	423.501	1304.94	1324.02	1214.34	697.756	958.792	341.982	307.572	313.538	333.722	318.866
ENSDARG00000012504	-0.102392	NA	0.106159	NA	0	0	0	0	0	0	0	0	0.819484	0	0	0	0	0	0	0.888264	0	0	0	0
ENSDARG00000012505	0.178609	0.399704	0.327459	0.0540208	173.684	193.151	198.031	239.863	198.808	283.537	222.191	231.319	190.94	207.717	197.718	250.08	218.801	189.874	198.526	263.814	251.852	304.664	225.243	279.191
ENSDARG00000012506	2.85657	2.89512e-19	2.08704	3.17794e-09	9.75755	34.338	36.1787	37.6928	24.851	133.574	255.481	217.569	235.192	178.139	10.2521	58.4603	81.553	48.9245	85.7272	234.502	249.624	287.656	201.137	247.599
ENSDARG00000012513	0.330446	0.0249525	0.152395	0.510636	705.471	562.285	744.519	737.865	689.287	942.392	803.603	806.38	776.051	990.857	745.471	621.412	496.28	615.051	621.523	834.08	673.092	485.836	712.642	736.918
ENSDARG00000012519	0.419624	0.0196598	0.369863	0.0304021	358.102	418.494	479.843	543.69	455.165	521.184	660.379	493.372	661.323	675.584	429.122	531.556	686.239	440.32	549.331	695.511	726.583	697.326	607.177	686.958
ENSDARG00000012534	2.70333	0.209901	NA	NA	0.975755	0	0	0	0	3.27789	0.774184	1.61761	0	5.37778	0	0	0	0	0	0	0	0	0	0
ENSDARG00000012535	0.927478	0.372667	5.10095	7.57678e-06	8.78179	15.0229	11.4248	0	1.30795	15.57	18.5804	25.073	3.27793	6.72223	0	0	0.994549	0	1.12799	14.2122	30.0885	12.5711	8.28654	16.8984
ENSDARG00000012539	-0.102394	NA	1.14938	NA	0	1.07306	0	0	0	0	0.774184	0	0	0.672223	0	0	0	0	0	0	0	0	2.25997	0
ENSDARG00000012553	0.0255933	0.904698	-0.238154	0.1028	363.956	342.307	321.8	285.552	317.831	299.107	360.77	342.934	372.046	288.384	452.555	460.104	403.787	509.048	451.196	384.618	387.808	395.62	330.708	430.543
ENSDARG00000012555	0.147411	0.959853	0.683231	NA	0.975755	0	0	4.56883	0	3.27789	0	2.42642	0	0.672223	0	0	0	0	0	0	0	0.739477	0.753322	0
ENSDARG00000012563	0.427936	0.133018	-0.185196	0.568465	50.7392	68.676	78.0697	59.3947	65.3973	83.5861	113.031	63.8957	99.1575	70.5834	109.843	130.994	194.932	92.0246	148.895	97.709	122.583	150.853	123.545	102.125
ENSDARG00000012572	-0.0945211	0.868611	-0.572298	0.0852668	48.7877	26.8266	20.9455	27.413	37.9304	28.6815	33.2899	16.9849	25.404	48.4001	62.9769	63.8733	49.7275	43.1001	55.2715	43.5249	46.8044	28.8396	21.8463	44.8176
ENSDARG00000012574	0.135104	0.609514	-0.0166212	0.959342	106.357	113.745	161.852	117.647	143.874	121.282	137.805	122.939	179.467	139.15	166.962	100.682	125.313	114.157	107.159	111.921	130.384	105.006	132.585	124.901
ENSDARG00000012577	-0.0392125	0.872003	0.280091	0.0513615	423.477	331.576	464.61	414.621	354.453	300.746	418.834	368.816	449.897	393.251	414.476	377.827	365	311.02	340.653	448.573	413.439	477.702	455.76	397.48
ENSDARG00000012581	0.330225	0.864268	-0.443956	NA	5.85453	1.07306	0	2.28441	0	6.55577	0.774184	0.808806	0.819484	3.36112	2.92916	0	1.9891	0	0	1.77653	1.11439	0	0	0.734714
ENSDARG00000012586	-0.0290711	0.906472	-0.0408324	0.875376	177.587	193.151	182.797	165.62	173.957	172.908	206.707	149.629	149.966	194.945	206.506	180.794	152.166	207.347	183.862	207.854	180.531	152.332	195.11	167.515
ENSDARG00000012588	-0.321853	0.0828527	-0.855089	0.000630253	401.035	313.334	377.02	268.418	384.536	305.663	270.965	289.553	297.473	231.245	531.642	331.275	268.528	215.501	243.646	171.435	164.93	178.214	178.537	183.679
ENSDARG00000012591	-0.298617	0.050846	-0.101836	0.674717	260.526	240.366	245.634	235.294	230.198	199.951	200.514	164.997	208.149	211.75	273.876	206.776	168.079	188.709	233.494	183.871	202.819	217.406	179.291	210.863
ENSDARG00000012593	1.15365	0.000839844	0.315755	0.22572	446.896	201.736	156.139	189.606	205.347	608.048	342.19	638.957	320.418	767.007	386.649	223.015	286.43	449.639	300.045	427.255	341.004	334.983	519.039	422.461
ENSDARG00000012600	1.70895	NA	-1.5301	0.000456123	26.3454	20.3882	9.5207	11.4221	22.2351	36.0567	17.8062	27.4994	22.9455	191.584	87.8748	76.8645	44.7547	48.9245	43.9916	39.0836	15.6015	7.39477	26.3663	16.1637
ENSDARG00000012603	-0.240611	0.355255	-0.785227	0.000194471	142.46	110.525	118.057	97.0875	162.185	106.531	134.708	102.718	95.0601	94.7835	137.67	118.003	183.992	129.3	184.99	71.0611	103.638	89.4767	88.892	85.9616
ENSDARG00000012609	-6.27386	4.58908e-12	-5.4124	4.01648e-06	2666.74	2015.21	1112.02	502.571	612.119	5.7363	65.8057	5.66164	7.37535	4.70556	16874.9	5219.21	455.503	3763.69	1576.93	75.5024	17.8303	45.8475	491.919	23.5109
ENSDARG00000012610	2.08342	NA	0.53211	NA	0	0	0	0	0	0	0	4.04403	0.819484	0	1.46458	0	0.994549	0	0	0.888264	1.11439	1.47895	0	0
ENSDARG00000012625	-2.83244	6.22398e-23	-1.70038	3.04528e-10	821.585	518.289	828.301	726.443	566.341	92.6003	85.1603	164.188	101.616	43.0223	799.66	411.388	349.087	475.266	525.643	239.831	129.269	120.535	182.304	115.35
ENSDARG00000012627	0.243962	0.232394	0.781721	8.77244e-06	202.957	192.078	234.209	181.611	211.887	274.523	178.062	266.906	228.636	258.806	193.325	152.646	125.313	154.928	156.791	309.116	255.195	221.103	305.849	249.803
ENSDARG00000012632	3.65777	0.000300848	3.40594	3.97692e-08	2.92726	0	0	0	1.30795	9.83366	10.8386	8.89687	13.9312	16.1334	2.92916	0	0.994549	5.82434	4.51196	31.0892	40.1181	36.9738	17.3264	22.7761
ENSDARG00000012640	-1.08828	2.99942e-06	-0.688049	0.00166576	499.586	582.673	683.586	607.654	639.586	172.089	397.157	287.935	346.642	212.422	553.611	416.801	338.147	380.912	592.195	268.256	197.247	307.622	323.175	315.927
ENSDARG00000012642	1.00615	1.99207e-06	0.960604	1.0764e-07	84.8906	128.767	133.29	94.8031	81.0926	191.756	242.32	164.188	214.705	229.9	93.7331	128.829	124.319	119.981	104.903	206.077	279.712	243.288	202.644	187.352
ENSDARG00000012649	-0.76624	0.0107432	-0.565209	0.044221	65.3756	72.9682	62.8366	59.3947	35.3145	41.793	29.419	28.3082	39.3352	35.6278	84.9456	51.9647	67.6293	74.5516	63.1674	39.0836	44.5756	64.3345	42.186	39.6746
ENSDARG00000012656	-0.421545	0.00979102	-0.00403535	0.986268	1800.27	1452.93	1439.53	1491.72	1926.6	978.449	1374.18	1371.74	1237.42	1096.4	2133.89	1942.18	1526.63	1512	2014.59	1570.45	1838.74	1988.45	1806.47	1895.56
ENSDARG00000012667	1.6569	0.510569	0.669824	NA	0	0	0	2.28441	0	4.91683	0.774184	1.61761	0.819484	0	0	0	0	2.32974	0	0	0	2.95791	0	0.734714
ENSDARG00000012671	2.3653	0.0681535	0.271378	0.921754	1.95151	1.07306	0	1.14221	1.30795	17.2089	4.64511	4.85284	0.819484	2.68889	0	1.0826	5.96729	3.49461	0	0	0	0	11.2998	1.46943
ENSDARG00000012672	0.628556	0.000168312	1.33571	5.04453e-13	170.757	183.494	199.935	149.629	162.185	254.036	307.351	300.876	249.123	223.178	207.97	119.086	162.111	150.268	140.999	471.668	407.867	328.328	424.12	332.091
ENSDARG00000012674	-0.196697	0.671758	-1.2147	5.85892e-05	46.8362	48.2878	60.9325	41.1194	18.3112	49.9878	34.0641	25.8818	39.3352	37.6445	58.5832	44.3865	55.6947	45.4299	64.2954	22.2066	23.4022	14.0501	31.6395	24.2456
ENSDARG00000012682	-0.126398	0.460509	-0.604792	5.05243e-08	1800.27	1966.92	1386.21	1781.84	1992	1768.42	1526.69	1445.34	1767.63	1677.87	2047.48	2528.95	2509.25	2228.39	2532.34	1514.49	1559.03	1753.3	1438.09	1527.47
ENSDARG00000012684	1.33324	4.26054e-28	1.10912	3.69896e-10	278.09	246.804	245.634	268.418	273.361	563.796	668.895	717.411	649.031	712.556	341.247	421.131	401.798	319.174	348.549	1041.05	863.653	601.934	656.897	793.491
ENSDARG00000012688	-0.359077	0.0166648	-0.413501	6.50751e-05	1845.15	1378.88	2109.79	1494.01	1764.42	1295.58	1425.27	1303.8	1335.76	1331.67	1895.17	1661.79	1599.23	1578.4	1756.28	1252.45	1381.84	1246.76	1176.69	1316.61
ENSDARG00000012694	-1.88549	2.00111e-13	-1.56196	2.51941e-16	76741.1	58621.4	61094.3	56933.3	49959.6	10877.7	21051.6	17967.6	23445.4	8761.08	107124	78891.1	55713.6	75446.2	98249.1	23604.7	28589.7	26651.5	25197.9	36654.9
ENSDARG00000012699	-0.667562	0.00177502	-0.898381	3.45099e-05	149.29	241.439	196.126	261.565	187.036	117.184	113.031	122.13	151.604	147.889	199.183	143.986	150.177	158.422	160.175	73.7259	65.749	105.006	114.505	73.4714
ENSDARG00000012718	NA	NA	0.683231	NA	0	0	0	0	0	0	0	0	0	0	0	0	0	0	0	0	1.11439	0	0.753322	0
ENSDARG00000012723	-0.316023	0.0138261	-0.0635769	0.727914	512.271	498.974	527.447	547.117	551.953	394.985	470.704	367.198	448.258	436.273	405.689	382.157	389.863	315.679	348.549	367.741	383.35	323.151	346.528	343.112
ENSDARG00000012726	2.78909	0.017558	0.0442328	NA	0	2.14612	0	2.28441	0	3.27789	6.19348	7.27926	7.37535	8.7389	0	0	0	2.32974	0	0.888264	0	0.739477	0	0.734714
ENSDARG00000012729	2.21832	2.19477e-09	1.59719	0.00193789	10.7333	13.9498	19.0414	5.71103	6.53973	54.9046	44.9027	58.2341	40.1547	53.7778	1.46458	8.66079	5.96729	18.6379	18.0478	31.9775	37.8893	34.0159	18.833	38.9399
ENSDARG00000012741	-0.141343	0.594538	0.0799772	0.644143	310.29	225.343	346.553	238.721	292.98	169.631	272.513	271.759	296.653	267.545	347.105	309.623	273.501	270.249	313.581	310.004	320.945	320.193	314.888	330.621
ENSDARG00000012745	-0.802258	0.0523398	-0.977968	0.00147893	110.26	33.2649	39.9869	58.2525	82.4006	52.4462	30.1932	39.6315	28.6819	36.3	45.402	43.3039	54.7002	65.2326	54.1435	31.9775	16.7159	19.9659	29.3795	34.5316
ENSDARG00000012747	0.391584	0.00665432	0.184908	0.244525	402.011	400.252	344.649	414.621	440.778	540.032	515.607	477.196	627.725	472.573	462.807	569.447	580.817	439.155	584.299	546.282	621.83	590.102	611.697	631.119
ENSDARG00000012763	0.202065	0.510853	1.02463	0.000132029	40.9817	47.2147	55.22	63.9636	64.0893	63.9188	69.6766	68.7485	53.2664	55.1223	33.6853	25.9824	36.7983	45.4299	36.0957	91.4912	53.4908	70.2503	80.6054	65.3896
ENSDARG00000012776	-0.236246	0.46325	0.437319	0.274913	68.3028	79.4066	114.248	139.349	86.3244	76.2108	67.354	105.145	81.9484	81.339	98.1268	49.7995	48.7329	48.9245	37.2237	117.251	67.9778	81.3424	51.9792	61.716
ENSDARG00000012777	-0.598523	0.00179056	-0.863855	0.000113923	189.296	216.759	241.826	251.285	218.427	151.602	136.256	114.851	141.771	190.911	263.624	202.446	220.79	121.146	171.454	112.81	118.125	103.527	94.1652	109.472
ENSDARG00000012788	-0.104916	0.599339	0.0262758	0.922232	667.416	649.203	805.451	613.365	582.036	527.74	611.606	533.812	678.532	726.673	508.209	531.556	771.77	574.28	508.724	563.159	598.428	661.092	474.593	653.161
ENSDARG00000012789	4.10298	0.0147286	2.22908	0.269803	0	0	0	0	1.30795	16.3894	4.64511	5.66164	0	2.68889	1.46458	0	0	1.16487	0	1.77653	6.68634	0	1.50664	1.46943
ENSDARG00000012790	-0.149084	0.693428	-0.363843	0.076658	94.6482	50.4339	72.3573	127.927	128.179	75.3914	85.1603	100.292	84.4068	82.6834	137.67	103.929	135.259	115.322	121.823	78.1672	100.295	107.964	100.945	88.9004
ENSDARG00000012796	1.44814	7.86402e-11	1.22569	2.06118e-12	301.508	349.818	182.797	314.107	312.599	771.942	1018.83	645.427	995.673	568.701	188.931	195.95	267.534	188.709	248.158	532.958	577.254	462.912	391.727	589.241
ENSDARG00000012801	0.63437	0.597767	0.190503	0.88872	11.7091	3.21919	7.61656	0	1.30795	15.57	5.41929	2.42642	4.09742	9.41112	4.39374	11.9086	0	8.15408	5.63995	1.77653	5.57195	16.2685	6.7799	3.67357
ENSDARG00000012816	-0.363816	0.383576	-0.594033	0.0664802	45.8605	26.8266	47.6035	36.5506	52.3178	28.6815	17.8062	33.1611	44.2521	37.6445	48.3311	62.7907	59.6729	76.8813	43.9916	39.9719	34.5461	25.1422	39.9261	53.6341
ENSDARG00000012818	0.827027	6.77328e-07	0.636775	0.00055574	106.357	148.083	121.865	117.647	109.867	181.923	226.062	228.892	226.177	208.389	156.71	124.499	197.915	124.641	161.303	230.949	234.022	270.648	247.09	207.924
ENSDARG00000012820	-0.757412	9.69899e-08	-0.430123	0.0130796	760.113	527.947	710.244	606.512	733.758	437.598	391.737	362.345	381.06	400.645	492.099	683.12	730.994	560.302	624.907	405.937	548.28	504.323	390.221	450.38
ENSDARG00000012823	2.47688	0.000143591	1.64407	0.000330193	2.92726	6.43837	3.80828	1.14221	2.61589	31.1399	15.4837	14.5585	12.2923	20.8389	16.1104	6.49559	6.96184	12.8136	19.1758	39.0836	28.9742	28.1001	65.539	27.9191
ENSDARG00000012824	0.513579	0.737228	-0.891409	0.4069	11.7091	3.21919	0	6.85324	6.53973	33.5983	2.32255	3.23523	1.63897	0.672223	2.92916	20.5694	10.94	15.1433	4.51196	2.66479	0	7.39477	15.8198	2.93886
ENSDARG00000012827	1.17604	0.00054011	0.741621	0.0367125	22.4424	26.8266	9.5207	28.5552	31.3907	37.6957	51.0962	70.3662	59.0028	55.7945	35.1499	18.4042	36.7983	15.1433	22.5598	41.7484	49.0332	42.8896	35.4061	44.8176
ENSDARG00000012829	2.13394	0.041077	0.529738	0.598718	3.90302	4.29225	7.61656	5.71103	5.23178	15.57	2.32255	88.9687	2.45845	6.72223	5.85832	8.66079	4.97275	10.4838	2.25598	6.21785	11.1439	2.95791	22.5997	3.67357
ENSDARG00000012833	-0.942767	7.80207e-06	-0.817793	4.4455e-06	655.707	519.362	487.46	418.047	630.43	267.967	318.19	355.066	286.819	184.189	691.282	513.152	578.828	493.904	621.523	335.764	238.48	306.883	337.488	421.726
ENSDARG00000012840	-0.337595	0.081369	-0.626772	0.00257872	104.406	136.279	106.632	108.51	117.715	90.9613	89.8054	92.2039	92.6017	89.4057	159.639	185.124	215.817	173.565	208.678	124.357	101.41	167.861	117.518	99.1864
ENSDARG00000012848	1.27428	6.21101e-12	0.958132	5.16103e-12	182.466	97.6487	163.756	132.496	132.103	354.831	359.222	376.095	317.96	301.828	168.427	173.216	195.926	161.917	164.687	305.563	334.317	302.446	383.441	354.867
ENSDARG00000012860	-0.493476	0.517305	-0.343225	0.679155	2.92726	13.9498	19.0414	12.5643	9.15562	7.37524	8.51603	5.66164	13.1117	5.37778	13.1812	17.3216	10.94	12.8136	5.63995	8.88264	16.7159	13.3106	6.7799	2.20414
ENSDARG00000012866	-1.0506	1.54523e-12	-0.916937	4.72771e-14	1227.5	1360.64	1243.4	1311.25	1270.02	467.099	724.637	583.958	751.467	569.373	1130.66	1129.15	1504.75	1220.78	1167.47	667.974	602.885	711.376	616.971	659.773
ENSDARG00000012871	0.00741981	0.968979	0.0571181	0.746748	533.738	563.358	506.501	600.801	562.417	484.308	575.993	613.884	600.682	510.217	525.784	601.925	561.92	476.431	531.283	572.042	500.361	624.118	573.278	535.607
ENSDARG00000012874	0.15346	0.368313	0.784112	8.03639e-06	331.757	342.307	396.061	410.052	423.774	390.068	459.866	430.285	462.189	371.739	392.507	232.759	272.506	232.974	243.646	484.104	481.417	415.586	469.319	509.157
ENSDARG00000012881	-2.22203	0.00400554	-0.891903	0.615948	820.61	289.727	258.963	52.5415	239.354	160.616	58.0638	48.5284	31.9599	57.139	27.827	316.119	48.7329	3.49461	94.7512	7.99437	130.384	10.3527	3.01329	113.146
ENSDARG00000012887	-0.125419	0.678972	0.31489	0.217152	103.43	83.6988	85.6863	122.216	77.1688	80.3082	109.934	93.8215	80.3094	70.5834	101.056	66.0385	73.5966	110.663	71.0634	115.474	110.325	90.9556	109.232	97.717
ENSDARG00000012892	0.373308	0.00860866	0.502152	0.000239183	251.745	315.48	298.95	271.845	243.278	346.636	350.706	382.565	377.782	329.389	369.074	285.806	291.403	291.217	316.965	390.836	498.133	442.946	421.107	445.237
ENSDARG00000012896	0.47821	0.762538	0.870344	0.515185	1.95151	2.14612	11.4248	0	0	9.01419	4.64511	2.42642	2.45845	1.34445	1.46458	9.74339	0.994549	1.16487	1.12799	8.88264	2.22878	0.739477	5.27325	9.55128
ENSDARG00000012899	-0.00938507	0.984142	0.452031	0.195093	71.2301	47.2147	68.549	58.2525	27.4669	53.2656	64.2573	53.3812	44.2521	55.1223	35.1499	47.6343	36.7983	58.2434	48.5036	47.078	82.4649	79.8635	40.6794	60.9813
ENSDARG00000012903	4.70848	0.0114295	1.62903	NA	0	0	0	0	0	7.37524	1.54837	18.6025	2.45845	0	0	0	0	0	0	1.77653	0	0	1.50664	0
ENSDARG00000012914	0.622628	0.141088	-0.179675	0.619732	101.478	51.507	34.2745	46.8305	64.0893	155.7	50.322	80.0718	86.0458	91.4223	73.229	97.4339	79.5639	121.146	68.8074	55.9606	81.3505	91.6951	101.698	58.0424
ENSDARG00000012915	-0.879833	9.54215e-08	-0.230721	0.123894	1231.4	1528.04	1633.75	1575.1	1500.21	679.342	870.957	819.321	1048.12	639.956	1050.1	1011.15	873.214	1041.39	1068.21	986.861	862.538	928.783	710.382	809.655
ENSDARG00000012927	0.300987	0.766153	-1.24141	0.147221	0.975755	9.65756	11.4248	9.13765	3.92384	9.01419	14.7095	3.23523	10.6533	4.70556	10.2521	5.41299	9.94549	10.4838	3.38397	2.66479	0	4.43686	5.27325	3.67357
ENSDARG00000012929	-0.383238	0.200052	-1.33244	1.13864e-07	62.4483	114.818	74.2614	83.3811	65.3973	59.0019	71.9992	56.6164	72.1146	48.4001	74.6936	89.8557	131.28	115.322	138.743	50.631	52.3764	32.537	45.1993	39.6746
ENSDARG00000012932	0.476758	0.0193418	1.48915	2.66361e-14	122.945	144.863	129.481	180.469	111.175	161.436	208.256	173.893	213.885	203.011	60.0478	82.2775	69.6184	53.5839	72.1914	150.117	225.107	171.559	208.67	196.903
ENSDARG00000012942	-0.0321126	0.935022	-0.16767	0.572931	80.9876	84.7719	41.8911	84.5233	60.1655	72.1135	82.0635	50.9548	76.212	67.8945	64.4415	89.8557	61.662	55.9137	71.0634	61.2902	66.8634	55.4607	65.539	57.3077
ENSDARG00000012944	0.772827	NA	0.181918	NA	80.0119	331.576	13.329	30.8396	10.4636	4.09736	6.96766	761.896	15.5702	8.7389	14.6458	5.41299	18.8964	130.465	3.38397	19.5418	8.91513	17.008	137.105	13.2249
ENSDARG00000012945	0.720886	0.592888	-0.416563	0.726911	0.975755	1.07306	0	7.99544	1.30795	4.91683	3.87092	5.66164	1.63897	3.36112	4.39374	7.57819	10.94	1.16487	14.6639	2.66479	17.8303	2.95791	4.51993	2.20414
ENSDARG00000012946	0.294456	0.0981668	0.498367	0.00799194	200.03	219.978	182.797	161.051	164.801	210.604	237.675	241.833	248.304	203.684	140.6	197.033	155.15	126.971	197.398	230.949	238.48	197.44	241.063	249.068
ENSDARG00000012947	-0.365465	0.181041	-0.250016	0.363187	83.9149	95.5025	83.7821	84.5233	139.95	74.5719	85.9345	62.2781	90.1432	65.8779	82.0165	64.9559	59.6729	72.2218	55.2715	58.6254	64.6347	51.0239	55.7458	50.6953
ENSDARG00000012948	1.09311	NA	-1.04798	NA	0	0	0	0	0	2.45841	0	0	0	0	0	0	0.994549	0	0	0	0	0	0	0
ENSDARG00000012949	-0.274059	0.429582	-0.430706	0.146572	56.5938	65.4568	43.7952	78.8122	66.7052	54.9046	54.9671	32.3523	68.8366	48.4001	73.229	60.6255	54.7002	48.9245	55.2715	34.6423	37.8893	51.0239	54.9925	36.7357
ENSDARG00000012953	-0.325398	0.104813	-0.128606	0.610293	289.799	254.316	234.209	279.841	214.503	181.923	237.675	216.76	226.177	156.628	133.277	136.407	136.253	116.487	148.895	114.586	143.756	141.98	93.4119	121.963
ENSDARG00000012968	0.645808	0.0331266	0.152135	0.51311	176.612	67.6029	106.632	117.647	179.189	264.689	174.966	180.364	178.647	216.456	158.175	153.729	119.346	172.401	122.951	150.117	141.528	157.509	167.237	187.352
ENSDARG00000012972	3.26131	0.0138048	-0.36637	0.838507	39.0302	18.2421	0	4.56883	1.30795	393.346	22.4513	96.248	38.5157	62.5167	8.78748	7.57819	26.8528	177.06	1.12799	41.7484	13.3727	21.4448	72.3189	22.7761
ENSDARG00000012981	-1.75779	0.000337418	-0.55222	0.468509	59.521	210.32	137.098	118.789	121.639	63.0993	36.3867	64.7045	14.7507	12.7722	83.481	23.8172	20.8855	96.6841	16.9199	39.0836	6.68634	35.4949	54.9925	27.1844
ENSDARG00000012982	0.478298	2.53761e-05	0.278133	0.0538371	454.702	449.613	417.007	470.589	480.016	588.38	627.864	586.385	699.839	666.845	434.98	569.447	603.691	514.872	518.875	629.779	722.125	652.218	613.957	593.649
ENSDARG00000012986	0.292516	0.569244	-0.119954	0.867724	25.3696	15.0229	19.0414	11.4221	28.7748	29.501	26.3223	18.6025	30.3209	17.4778	45.402	7.57819	33.8147	46.5947	18.0478	29.3127	32.3173	35.4949	22.5997	19.1026
ENSDARG00000012987	-0.252143	0.0963717	-0.0222149	0.861699	4080.61	3966.04	3564.55	3497.44	4097.79	2755.88	3687.44	3274.05	3675.38	2737.29	4280.97	4223.22	4224.84	4457.95	4341.63	3925.24	4291.52	4284.53	4565.88	4131.3
ENSDARG00000013000	1.56861	0.345258	0.252078	0.859755	0	5.36531	0	0	1.30795	10.6531	0.774184	5.66164	1.63897	2.01667	1.46458	0	1.9891	3.49461	9.02392	3.55306	4.45756	3.69738	4.51993	2.93886
ENSDARG00000013004	1.39369	3.65465e-17	1.03188	3.05445e-09	124.897	151.302	154.235	149.629	117.715	329.427	418.06	366.389	417.937	297.795	134.741	167.803	167.084	188.709	247.03	333.099	359.948	401.536	357.075	402.623
ENSDARG00000013005	0.32295	NA	0.980332	0.653595	0	3.21919	0	0	0	0	0	0	1.63897	2.68889	0	0	0	5.82434	1.12799	0.888264	0	8.13424	3.76661	0.734714
ENSDARG00000013006	0.842689	0.0250629	0.464033	0.309037	23.4181	12.8767	13.329	25.1285	27.4669	45.0709	32.5157	38.8227	27.8624	41.0056	24.8979	11.9086	23.8692	40.7704	41.7356	39.0836	54.6051	40.6712	30.1329	33.7969
ENSDARG00000013009	1.21547	2.36341e-12	1.06331	1.48379e-10	90.7452	75.1143	83.7821	58.2525	77.1688	170.45	194.32	175.511	176.189	176.122	82.0165	59.5429	76.5803	78.0462	73.3194	161.664	151.557	150.114	155.184	151.351
ENSDARG00000013014	-0.102392	NA	0.106159	NA	0	0	0	0	0	0.819471	0	0	0	0	0	0	0	0	0	0	0	0	0.753322	0
ENSDARG00000013016	-0.0442797	0.960766	-0.521115	0.572597	8.78179	24.6804	7.61656	27.413	5.23178	22.9452	6.19348	15.3673	14.7507	13.4445	2.92916	19.4868	23.8692	3.49461	6.76794	3.55306	8.91513	6.65529	11.2998	9.55128
ENSDARG00000013020	2.92999	0.202967	0.618207	0.727619	0	0	1.90414	0	0	4.91683	0	3.23523	4.9169	0	2.92916	3.2478	0	0	1.12799	3.55306	2.22878	0.739477	1.50664	2.93886
ENSDARG00000013022	0.547196	0.762394	0.176632	0.847148	0	4.29225	0	5.71103	0	7.37524	2.32255	3.23523	1.63897	0.672223	4.39374	3.2478	8.95094	12.8136	10.1519	6.21785	12.2583	5.17634	12.8065	8.81657
ENSDARG00000013023	-0.744382	0.187199	-1.30517	0.00483915	19.5151	25.7535	26.658	12.5643	27.4669	14.7505	10.0644	4.04403	16.3897	20.8389	21.9687	11.9086	26.8528	38.4407	34.9677	10.6592	6.68634	15.529	10.5465	10.286
ENSDARG00000013024	-0.0734142	0.874786	-0.567442	0.217841	34.1514	61.1645	49.5076	45.6883	39.2384	51.6267	39.4834	28.3082	36.0573	61.8445	57.1186	57.3777	35.8038	27.9568	68.8074	34.6423	34.5461	12.5711	42.9393	41.8787
ENSDARG00000013025	1.30502	8.46948e-07	1.35783	9.21688e-07	84.8906	95.5025	76.1656	118.789	107.252	143.407	253.158	178.746	335.169	285.023	65.9061	138.573	169.073	71.057	120.695	307.339	366.635	322.412	215.45	245.395
ENSDARG00000013031	0.82199	2.88476e-09	0.560616	0.00150341	168.806	208.174	217.072	203.313	187.036	357.29	335.222	342.125	308.945	389.217	203.577	243.585	303.337	212.006	224.47	298.457	404.524	403.015	320.915	329.152
ENSDARG00000013044	-1.15668	1.36115e-13	-0.869498	1.15442e-10	694.737	938.929	841.63	936.609	834.469	342.539	456.769	376.904	428.59	300.484	818.7	903.97	798.623	929.565	800.873	437.914	461.358	573.094	469.319	384.99
ENSDARG00000013050	-1.68331	6.24721e-20	-1.84536	1.37448e-29	3424.9	2323.18	2606.77	2314.11	3830.97	749.816	1001.79	955.2	1046.48	762.301	3068.29	2493.22	2539.08	2539.41	2694.77	841.186	507.048	916.951	794.001	648.018
ENSDARG00000013051	-0.659427	NA	-2.60947	NA	1.95151	0	0	0	0	0	0	0.808806	0.819484	0	0	0	0	6.98921	0	0	1.11439	0	0	0
ENSDARG00000013056	1.38431	1.58906e-10	0.625755	0.0266836	91.7209	75.1143	87.5904	49.1149	113.791	227.813	201.288	230.51	191.759	233.934	156.71	135.325	86.5258	90.8597	87.9832	256.708	152.672	154.551	131.831	161.637
ENSDARG00000013057	0.343956	0.555123	0.280203	0.665811	17.5636	8.5845	17.1373	35.4084	23.543	27.862	14.7095	25.8818	22.1261	38.9889	14.6458	7.57819	19.891	8.15408	22.5598	24.8714	12.2583	12.5711	21.8463	16.8984
ENSDARG00000013058	1.03099	8.84854e-11	1.13213	4.65305e-16	118.066	127.694	135.194	135.923	111.175	263.87	272.513	239.407	293.375	212.422	115.702	118.003	126.308	126.971	145.511	286.909	254.081	264.733	304.342	276.987
ENSDARG00000013063	0.523118	0.536366	-0.447233	0.511279	19.5151	15.0229	7.61656	2.28441	2.61589	11.4726	9.29021	23.4554	15.5702	9.41112	14.6458	5.41299	13.9237	39.6055	15.7919	12.4357	14.4871	10.3527	13.5598	14.6943
ENSDARG00000013072	-0.522674	0.00032713	-0.594147	0.00135528	420.55	560.138	557.913	520.846	498.327	317.135	362.318	328.375	352.378	416.106	538.965	502.326	613.637	334.317	448.94	312.669	294.199	342.378	299.822	365.153
ENSDARG00000013075	-0.411958	0.104805	-0.349913	0.222695	103.43	131.987	100.919	95.9453	124.255	77.0303	99.0956	89.7775	96.6991	57.139	103.985	169.968	182.997	160.752	178.222	111.033	113.668	167.861	85.1254	147.678
ENSDARG00000013076	1.60004	0.000507652	0.744761	0.0504004	22.4424	18.2421	5.71242	31.9818	18.3112	98.3366	38.7092	38.0139	41.7937	82.6834	36.6145	21.652	27.8474	25.6271	15.7919	63.0667	34.5461	39.1923	45.9526	29.3886
ENSDARG00000013078	0.00304936	0.984358	0.100226	0.372339	3280.49	3367.27	3037.1	3271.28	3432.05	3091.05	3494.67	3422.87	3480.35	2940.3	3534.03	3537.93	3744.48	3322.2	3937.81	3681.85	3998.43	3960.64	3729.7	4008.6
ENSDARG00000013079	-0.750506	0.0108834	-1.37314	5.49384e-05	68.3028	90.1372	85.6863	68.5324	119.023	58.1825	43.3543	35.5875	71.2951	47.7278	35.1499	58.4603	86.5258	80.3759	43.9916	18.6535	24.5166	22.1843	20.3397	32.3274
ENSDARG00000013082	1.7486	8.09693e-11	1.16282	7.07751e-05	26.3454	63.3107	41.8911	38.835	24.851	126.199	133.16	118.895	154.882	123.017	33.6853	33.5606	38.7874	54.7488	45.1196	120.804	52.3764	87.9977	85.1254	113.881
ENSDARG00000013087	2.65828	2.79932e-18	2.50271	2.74683e-12	30.2484	27.8996	13.329	13.7065	14.3874	163.894	118.45	137.497	91.7822	135.117	17.575	36.8084	11.9346	68.7272	29.3277	180.318	143.756	190.785	222.983	193.965
ENSDARG00000013095	-0.964248	8.56028e-08	-0.253755	0.231296	710.349	1067.7	921.604	977.729	977.036	419.569	586.058	528.151	503.982	348.212	565.328	390.818	336.158	434.496	325.989	341.093	334.317	385.267	319.408	337.234
ENSDARG00000013110	-0.682152	0.302887	-0.0461329	0.958927	41.9574	22.5343	32.3704	13.7065	15.6953	26.2231	10.8386	19.4114	3.27793	18.8222	4.39374	15.1564	8.95094	12.8136	15.7919	15.9887	17.8303	7.39477	6.7799	8.81657
ENSDARG00000013117	0.11735	0.561459	0.529738	0.00441715	355.175	297.238	295.142	301.542	258.973	374.498	284.126	346.978	278.624	354.262	275.341	276.063	165.095	235.303	270.718	406.825	325.402	313.538	356.321	359.275
ENSDARG00000013122	0.667168	0.0016415	1.13315	4.45719e-06	85.8664	66.5299	81.878	61.6791	95.48	133.574	132.386	136.688	104.894	112.261	73.229	69.2863	37.7929	46.5947	55.2715	160.776	129.269	105.745	116.765	103.595
ENSDARG00000013125	2.07878	NA	NA	NA	0	0	0	0	0	2.45841	0.774184	0.808806	0.819484	0	0	0	0	0	0	0	0	0	0	0
ENSDARG00000013128	-0.243155	0.334651	0.676563	0.0180006	110.26	143.79	184.702	133.638	115.099	144.227	107.612	101.91	118.006	104.867	96.6623	58.4603	69.6184	92.0246	51.8875	157.223	83.5793	99.8293	140.871	104.329
ENSDARG00000013134	NA	NA	0.106159	NA	0	0	0	0	0	0	0	0	0	0	0	0	0	0	0	0	0	0	0.753322	0
ENSDARG00000013144	-0.398563	0.0386531	0.409806	0.0402785	5892.58	4368.44	5360.15	4102.8	5259.25	3532.74	4700.85	4167.78	3821.25	2729.9	4909.27	4583.72	3178.58	2945.95	3641.15	5262.07	5351.3	4489.36	4283.39	6195.84
ENSDARG00000013150	0.225198	0.34009	0.165613	0.452202	136.606	110.525	121.865	111.936	129.487	132.754	190.449	134.262	136.854	119.656	123.025	152.646	137.248	114.157	115.055	124.357	167.159	141.98	139.365	149.882
ENSDARG00000013153	2.01482	0.0164584	0.788885	0.552645	5.85453	2.14612	1.90414	0	5.23178	5.7363	20.903	10.5145	18.0286	7.39445	5.85832	2.1652	0	2.32974	1.12799	1.77653	7.80073	2.95791	2.25997	4.40829
ENSDARG00000013161	0.51843	0.00242762	0.185975	0.294649	242.963	283.288	226.593	194.175	202.732	383.513	332.125	318.67	277.805	337.456	311.955	244.667	335.163	263.26	254.926	319.775	349.919	312.059	334.475	288.743
ENSDARG00000013168	1.09752	2.28544e-13	1.1134	2.10566e-05	169.781	248.95	169.468	185.037	219.735	425.306	453.672	411.682	394.172	445.684	153.781	242.502	383.896	237.633	204.166	528.517	606.229	618.942	320.162	576.751
ENSDARG00000013174	-0.388549	0.549859	-1.09444	0.14879	15.6121	13.9498	11.4248	13.7065	35.3145	12.2921	24.7739	8.08806	12.2923	11.4278	14.6458	11.9086	3.9782	11.6487	11.2799	5.32958	1.11439	9.6132	5.27325	2.93886
ENSDARG00000013203	-1.82498	NA	-1.18772	0.600512	0.975755	1.07306	0	0	0	0	0	0	0	0	0	0	0.994549	9.31895	1.12799	3.55306	0	0.739477	0.753322	0
ENSDARG00000013207	-1.0677	1.24824e-08	-0.909235	1.22529e-07	189.296	214.612	243.73	217.019	273.361	114.726	110.708	94.6303	85.2263	135.117	219.687	219.768	168.079	178.225	232.366	94.156	127.041	99.0899	109.232	113.146
ENSDARG00000013210	-1.6995	NA	NA	NA	3.90302	1.07306	0	0	0	0	0	1.61761	0	0	0	0	0	0	0	0	0	0	0	0
ENSDARG00000013221	0.35432	0.56384	-0.291708	0.580959	15.6121	18.2421	9.5207	26.2707	24.851	42.6125	10.8386	28.3082	15.5702	24.8723	29.2916	23.8172	21.8801	18.6379	14.6639	22.2066	10.0295	19.2264	22.5997	13.2249
ENSDARG00000013222	0.181615	0.48324	0.0039739	0.989074	229.302	217.832	249.442	143.918	215.811	276.981	267.094	234.554	245.845	171.417	181.608	257.658	201.893	181.719	196.27	237.166	186.103	167.122	213.19	219.68
ENSDARG00000013224	-0.372324	0.311226	-0.250058	0.637117	45.8605	72.9682	66.6449	35.4084	83.7085	37.6957	37.935	46.9108	54.0859	57.139	33.6853	56.2951	46.7438	16.3082	30.4557	19.5418	35.6605	27.3606	44.446	27.9191
ENSDARG00000013227	0.474678	NA	2.02633	NA	0	0	0	0	0	0.819471	0	0.808806	0	0	0	0	0	0	0	0	4.45756	0	0	0
ENSDARG00000013236	-2.78131	6.53704e-26	-1.85381	0.00221842	1005.03	942.149	744.519	911.481	1993.31	215.521	172.643	128.6	132.756	164.695	666.384	1039.29	747.901	135.125	695.97	206.965	199.476	238.851	54.2392	209.394
ENSDARG00000013240	0.736729	0.698637	1.21315	0.401114	0.975755	1.07306	0	5.71103	0	4.09736	4.64511	0	4.09742	0.672223	0	1.0826	3.9782	2.32974	0	3.55306	5.57195	5.91581	2.25997	0.734714
ENSDARG00000013245	0.666148	0.00414834	0.652346	0.0107547	50.7392	60.0915	57.1242	65.1058	66.7052	68.0161	97.5472	101.91	107.352	100.161	54.1894	67.1211	53.7056	43.1001	63.1674	116.363	64.6347	87.9977	93.4119	79.3491
ENSDARG00000013250	0.720757	0.000334935	0.152381	0.516049	684.98	1022.63	544.584	675.044	800.463	1198.07	1573.14	1150.12	1000.59	1229.5	704.463	1053.37	1134.78	1133.42	1241.92	1026.83	1368.47	1267.46	974.045	1223.3
ENSDARG00000013251	-0.102394	NA	NA	NA	0	0	0	1.14221	0	0.819471	0.774184	0	0	0	0	0	0	0	0	0	0	0	0	0
ENSDARG00000013252	2.69448	5.38277e-25	3.0381	1.56116e-29	36.1029	31.1188	20.9455	61.6791	43.1622	192.576	274.061	212.716	272.888	314.6	33.6853	38.9736	69.6184	47.7596	91.3672	520.523	548.28	303.925	410.56	542.954
ENSDARG00000013266	0.0432298	0.894364	0.082575	0.756526	250.769	154.521	135.194	199.886	223.659	236.008	154.837	211.907	179.467	215.784	191.86	217.602	151.171	178.225	252.67	219.401	247.395	201.877	186.07	196.903
ENSDARG00000013274	-0.0625876	0.857261	0.00670924	0.979492	129.775	202.809	79.9739	169.047	147.798	154.061	137.031	144.776	121.284	146.545	175.75	139.655	163.106	188.709	187.246	174.988	168.273	169.34	176.277	168.25
ENSDARG00000013279	-0.504932	0.310653	-0.467076	0.405875	21.4666	28.9727	17.1373	28.5552	23.543	21.3063	11.6128	24.2642	19.6676	8.7389	19.0395	30.3128	28.8419	20.9676	20.3038	10.6592	10.0295	21.4448	11.2998	32.3274
ENSDARG00000013292	-3.72403	0.125112	0.446792	0.888002	0.975755	5.36531	1.90414	1.14221	0	0	0	0	0	0	1.46458	1.0826	0.994549	0	1.12799	0	6.68634	0	0	0
ENSDARG00000013293	-1.24819	NA	-1.28416	0.409719	0.975755	0	1.90414	0	0	0	0	0.808806	0	0	0	2.1652	3.9782	8.15408	1.12799	1.77653	0	0.739477	3.01329	0.734714
ENSDARG00000013295	2.85069	0.160822	-0.252715	0.872461	0	1.07306	1.90414	0	0	6.55577	3.87092	8.08806	0	0	11.7166	7.57819	5.96729	30.2866	1.12799	7.10611	1.11439	14.7895	24.1063	0
ENSDARG00000013302	-1.06192	0.257098	-1.12045	0.257004	3.90302	17.169	3.80828	15.9909	3.92384	9.83366	3.09674	1.61761	3.27793	4.03334	4.39374	6.49559	0.994549	11.6487	14.6639	7.99437	2.22878	2.21843	2.25997	2.93886
ENSDARG00000013307	-0.673295	2.0551e-10	-0.678484	5.3093e-09	6382.41	6032.76	6986.29	6646.5	7367.66	4072.77	4286.66	4422.55	4533.38	3636.73	7409.31	6332.12	5561.52	6318.25	6273.88	4057.59	4238.03	4393.23	3544.38	3694.14
ENSDARG00000013310	0.0506848	0.954673	-0.522358	0.507338	46.8362	10.7306	19.0414	15.9909	40.5463	40.1541	16.2579	23.4554	51.6275	7.39445	13.1812	11.9086	14.9182	27.9568	10.1519	8.88264	2.22878	5.91581	23.353	13.2249
ENSDARG00000013312	0.709581	0.131231	-0.00386175	0.995755	33.1757	9.65756	15.2331	14.8487	23.543	36.8762	31.7416	25.073	23.765	41.6778	13.1812	15.1564	9.94549	18.6379	4.51196	4.44132	13.3727	11.8316	14.3131	16.8984
ENSDARG00000013317	-0.611969	0.21368	-0.924247	0.00644135	74.1573	32.1919	20.9455	27.413	54.9337	21.3063	22.4513	42.0579	20.4871	32.2667	55.654	87.6905	46.7438	89.6949	46.2476	26.6479	35.6605	36.9738	48.2126	24.2456
ENSDARG00000013329	1.28815	9.0581e-05	1.18012	0.00170072	42.9332	21.4612	34.2745	21.7019	18.3112	77.8498	72.7733	76.8366	45.0716	65.8779	8.78748	33.5606	31.8256	27.9568	28.1998	90.6029	49.0332	40.6712	51.9792	66.859
ENSDARG00000013333	-0.866363	2.27144e-14	-0.504425	0.00119713	1442.17	1417.52	1664.22	1629.93	1718.64	789.97	912.763	923.657	918.641	771.04	935.866	1172.45	1153.68	1226.61	1513.76	855.398	821.306	977.588	760.102	818.472
ENSDARG00000013335	-0.223728	0.870209	0.386753	0.908127	11.7091	0	1.90414	3.42662	5.23178	4.91683	2.32255	6.47045	3.27793	2.68889	0	0	0	4.65947	0	0	0	0.739477	3.76661	1.46943
ENSDARG00000013343	0.378972	0.272377	0.424317	0.10183	100.503	42.9225	49.5076	69.6746	62.7814	88.5029	57.2896	93.8215	86.0458	100.833	58.5832	80.1123	70.613	96.6841	74.4473	79.0555	83.5793	122.753	103.205	121.228
ENSDARG00000013346	-0.176193	0.494535	0.104197	0.636426	281.993	232.854	377.02	310.68	228.891	211.424	320.512	207.863	277.805	244.689	262.16	193.785	270.517	199.193	198.526	217.625	258.539	241.809	256.129	233.639
ENSDARG00000013351	-0.0180432	0.878316	-0.030779	0.856233	4963.66	4700.01	4554.7	4371.22	4668.06	4729.99	4399.69	4585.93	4754.64	4503.22	4116.93	4205.9	4191.03	4588.42	4548.06	4145.53	4681.56	4610.64	3589.58	4169.5
ENSDARG00000013360	1.30983	1.60841e-08	1.0637	0.000452845	39.0302	32.1919	28.5621	30.8396	34.0066	87.6834	78.1926	72.7926	79.4899	93.439	39.5436	37.891	33.8147	50.0893	15.7919	80.832	76.893	56.2002	81.3587	74.2061
ENSDARG00000013371	-1.86795	4.16417e-10	-2.06207	2.37907e-12	806.949	857.377	1028.24	942.32	957.416	143.407	303.48	242.642	442.521	126.378	1690.12	899.64	757.846	1382.7	908.032	414.819	141.528	260.296	330.708	201.312
ENSDARG00000013379	0.775181	5.33427e-11	0.787658	2.04484e-15	491.78	513.997	489.364	614.507	523.178	849.792	1027.34	900.201	881.764	851.034	483.311	464.435	555.953	496.234	469.244	819.867	891.513	845.961	848.994	860.35
ENSDARG00000013382	0.104146	0.618734	0.0384887	0.878836	114.163	141.644	140.906	138.207	149.106	153.241	155.611	138.306	151.604	134.445	165.497	128.829	144.21	167.741	144.383	178.541	140.413	153.811	146.898	149.147
ENSDARG00000013389	1.82015	NA	1.80846	NA	0	0	0	0	0	0.819471	0	3.23523	0	0	0	0	0	0	0	0	0	0.739477	0	2.93886
ENSDARG00000013390	0.113883	0.931304	-0.266784	0.456235	5.85453	27.8996	26.658	6.85324	0	4.09736	6.19348	35.5875	18.8481	7.39445	57.1186	70.3689	61.662	62.9029	93.6232	78.1672	44.5756	39.1923	52.7325	72.7367
ENSDARG00000013393	NA	NA	NA	NA	0	0	0	0	0	0	0	0	0	0	0	0	0	0	0	0	0	0	0	0
ENSDARG00000013397	-0.614153	7.2164e-05	-0.313586	0.370869	212.714	226.416	251.346	197.602	253.741	140.949	153.289	170.658	140.132	138.478	354.428	166.72	176.035	292.382	223.342	265.591	122.583	167.122	246.336	171.188
ENSDARG00000013409	-0.085303	0.885131	-0.270058	0.455247	52.6907	48.2878	38.0828	23.9863	64.0893	33.5983	47.9994	33.9699	22.9455	75.289	52.7249	46.5517	31.8256	41.9353	45.1196	23.0949	40.1181	39.1923	37.6661	39.6746
ENSDARG00000013414	0.682248	0.568309	0.260215	0.871755	1.95151	11.8037	1.90414	2.28441	0	8.19471	3.87092	9.70568	3.27793	4.70556	0	4.33039	1.9891	3.49461	6.76794	4.44132	11.1439	3.69738	0.753322	0.734714
ENSDARG00000013415	3.30685	7.96825e-68	2.08711	2.00641e-12	40.0059	34.338	26.658	25.1285	45.7781	312.219	343.738	359.919	335.988	367.706	62.9769	19.4868	41.7711	64.0678	37.2237	232.725	149.328	139.761	224.49	204.251
ENSDARG00000013422	-2.99493	0.00307341	-1.39119	0.287937	167.83	2.14612	24.7538	89.0921	207.963	13.1115	7.74184	21.029	5.73639	14.1167	13.1812	359.423	13.9237	18.6379	95.8792	44.4132	7.80073	79.124	31.6395	27.9191
ENSDARG00000013430	-2.65808	8.31006e-23	-2.31802	2.78459e-45	55636.5	53763.6	64910.2	51977.2	46052.8	5823.98	14361.9	7407.05	11037.6	4516.67	55714.1	48223.3	53729.5	52859.4	60553.9	8726.3	9932.56	15620.7	9195.8	10885.5
ENSDARG00000013434	1.35215	8.70656e-13	1.03639	7.33379e-11	87.8179	106.233	119.961	113.078	71.937	206.507	278.706	232.127	289.278	260.823	121.56	115.838	140.231	117.652	94.7512	209.63	265.225	257.338	234.283	245.395
ENSDARG00000013438	0.180815	0.873121	-0.470908	NA	1.95151	3.21919	13.329	9.13765	2.61589	8.19471	10.8386	2.42642	6.55587	4.70556	0	1.0826	0	1.16487	0	0.888264	1.11439	0	0	0
ENSDARG00000013441	-0.643352	0.750211	-1.18477	0.241311	6.83028	1.07306	0	0	2.61589	0.819471	0.774184	0	4.09742	1.34445	5.85832	5.41299	1.9891	5.82434	5.63995	2.66479	2.22878	3.69738	1.50664	0.734714
ENSDARG00000013443	1.04692	6.46698e-09	0.72133	5.71439e-08	442.017	666.372	357.978	463.736	558.493	1134.97	972.376	941.451	921.1	1182.44	581.438	726.424	769.781	768.813	733.194	1340.39	1269.29	994.596	1125.46	1180.69
ENSDARG00000013453	-3.15472	0.000216209	-0.963248	0.589314	3.90302	15.0229	9.5207	17.1331	24.851	3.27789	1.54837	2.42642	0.819484	0	2.92916	8.66079	0	2.32974	1.12799	0	0	2.21843	3.76661	1.46943
ENSDARG00000013457	-0.116096	0.610295	-0.230891	0.210276	218.569	254.316	218.976	174.758	179.189	167.992	223.739	172.276	199.954	200.995	240.191	265.237	307.316	255.106	283.126	209.63	254.081	240.33	187.577	262.293
ENSDARG00000013460	0.646163	0.159369	-0.293146	0.621475	48.7877	35.4111	28.5621	18.2753	20.9271	43.432	35.6125	46.9108	31.1404	82.0112	42.4728	32.478	8.95094	36.1109	32.7117	18.6535	42.3468	20.7053	19.5864	23.5109
ENSDARG00000013461	0.391054	0.428087	0.387684	0.315203	25.3696	24.6804	34.2745	57.1103	11.7715	32.7789	49.5478	33.9699	38.5157	45.7112	29.2916	40.0562	31.8256	61.738	48.5036	66.6198	69.0922	32.537	56.4991	53.6341
ENSDARG00000013472	-0.301529	0.238993	-0.221684	0.46674	116.115	74.0413	106.632	85.6655	71.937	68.0161	71.225	71.175	78.6704	78.6501	127.418	72.5341	103.433	81.5408	65.4234	91.4912	75.7786	73.2082	74.5789	69.7978
ENSDARG00000013475	0.448375	0.000195878	0.348906	0.0107382	1079.18	991.509	1193.9	976.586	967.88	1373.43	1552.24	1558.57	1330.84	1284.62	1256.61	1002.49	1209.37	1291.84	1142.65	1332.4	1599.15	1722.24	1335.64	1526.74
ENSDARG00000013476	0.497562	0.472667	-1.51754	0.0443528	11.7091	6.43837	7.61656	14.8487	10.4636	18.0284	13.1611	12.1321	4.9169	24.2	1.46458	10.826	46.7438	30.2866	31.5837	3.55306	6.68634	13.3106	12.8065	5.87771
ENSDARG00000013477	-1.2626	0.137269	-1.28659	0.333237	15.6121	4.29225	5.71242	7.99544	5.23178	4.09736	1.54837	3.23523	5.73639	2.01667	2.92916	7.57819	4.97275	0	11.2799	0.888264	4.45756	1.47895	0	4.40829
ENSDARG00000013478	-0.0860861	0.873121	-0.322343	0.497966	39.0302	24.6804	47.6035	29.6974	37.9304	29.501	39.4834	42.8667	40.1547	15.4611	45.402	47.6343	45.7493	24.4622	18.0478	26.6479	35.6605	19.9659	27.1196	36.001
ENSDARG00000013491	2.16598	NA	2.62099	NA	0	0	0	0	0	0	3.09674	0	0	2.01667	0	0	0	0	0	3.55306	0	1.47895	0.753322	0.734714
ENSDARG00000013492	-0.440495	0.0178333	0.287609	0.185455	402.011	460.344	323.704	366.648	312.599	287.634	338.319	229.701	271.249	251.411	304.633	197.033	203.883	185.214	196.27	222.954	251.852	312.799	263.663	269.64
ENSDARG00000013500	1.89806	1.50406e-05	0.501358	0.446622	18.5393	15.0229	11.4248	21.7019	3.92384	80.3082	37.1609	55.8076	33.5988	61.1723	4.39374	9.74339	18.8964	43.1001	19.1758	31.9775	31.2029	16.2685	33.8995	22.7761
ENSDARG00000013505	1.50995	1.93697e-22	1.27653	5.00221e-22	154.169	194.224	152.331	119.932	176.573	446.612	475.349	400.359	484.315	465.851	180.143	166.72	216.812	186.379	215.446	460.121	466.93	475.483	519.792	420.257
ENSDARG00000013522	-2.85669	1.23782e-05	-1.96705	4.81416e-18	31521.8	15282.6	27629.1	12313	18827.9	2339.59	3594.54	6833.61	1233.32	574.079	46361.3	28800.4	25182	25503.6	37689.5	11016.2	5178.57	7289.02	9234.22	9108.25
ENSDARG00000013524	-1.82563	0.118813	0.106162	NA	4.87877	17.169	26.658	54.8259	0	0	10.0644	5.66164	11.4728	2.01667	0	1.0826	0	0	0	0.888264	0	0	0	0.734714
ENSDARG00000013526	1.01168	0.0010372	0.0325903	0.967756	25.3696	36.4841	20.9455	31.9818	28.7748	48.3488	44.1285	57.4253	80.3094	62.5167	32.2208	6.49559	51.7166	45.4299	20.3038	35.5306	16.7159	34.7554	36.1594	36.001
ENSDARG00000013528	0.20398	0.781221	-0.539814	0.5518	12.6848	11.8037	15.2331	15.9909	3.92384	23.7647	7.74184	12.1321	11.4728	13.4445	5.85832	5.41299	28.8419	9.31895	3.38397	4.44132	11.1439	7.39477	6.7799	7.34714
ENSDARG00000013533	0.645634	0.120052	0.632881	0.206849	19.5151	16.0959	15.2331	25.1285	19.6192	31.9594	18.5804	28.3082	41.7937	30.25	32.2208	12.9912	17.9019	22.1325	6.76794	26.6479	21.1734	26.6212	39.9261	25.715
ENSDARG00000013539	0.225903	0.87711	0.230278	0.935549	10.7333	2.14612	7.61656	0	2.61589	4.09736	1.54837	7.27926	1.63897	12.1	0	0	0	1.16487	3.38397	0	3.34317	0.739477	0.753322	0.734714
ENSDARG00000013542	-0.273758	0.253602	-1.00012	6.22363e-18	389.326	709.294	466.514	428.327	459.089	342.539	445.93	415.726	342.544	481.984	836.275	803.288	896.089	731.537	729.81	368.629	441.299	394.141	370.634	425.4
ENSDARG00000013561	-1.73039	6.51118e-17	-1.22359	2.24241e-12	11854.4	13236.2	12597.8	13730.5	16048.5	2909.12	4895.17	3973.67	5750.32	2805.19	7145.68	12004.9	8861.43	6940.29	9947.74	3364.74	3471.33	4541.13	3670.18	4179.05
ENSDARG00000013575	1.66452	0.00341169	0.607098	0.298191	9.75755	6.43837	3.80828	5.71103	3.92384	17.2089	12.387	13.7497	30.3209	23.5278	4.39374	15.1564	7.95639	20.9676	11.2799	19.5418	22.2878	16.2685	11.2998	22.7761
ENSDARG00000013576	-0.992176	0.13068	-0.771096	0.297721	87.8179	89.0642	22.8497	30.8396	290.364	45.0709	63.4831	32.3523	41.7937	79.3223	128.883	59.5429	7.95639	37.2758	25.9438	52.4076	32.3173	10.3527	24.8596	31.5927
ENSDARG00000013581	1.26054	0.00177944	1.26465	1.43981e-05	14.6363	12.8767	49.5076	21.7019	31.3907	39.3346	61.9348	71.9838	57.3639	69.9112	20.5041	32.478	34.8092	44.265	18.0478	55.9606	76.893	70.9898	79.8521	79.3491
ENSDARG00000013582	0.715903	0.00101454	0.133274	0.591635	78.0604	113.745	76.1656	79.9544	95.48	129.476	154.063	120.512	185.203	141.839	149.387	175.381	196.921	129.3	143.255	164.329	208.391	179.693	178.537	144.004
ENSDARG00000013596	-0.167063	0.578849	-0.496602	0.0339733	98.5512	111.598	97.1111	149.629	111.175	104.892	92.9021	84.9247	141.771	83.3557	98.1268	98.5165	111.389	96.6841	83.4713	56.8489	62.4059	90.9556	75.3322	59.5118
ENSDARG00000013598	2.99465	0.0269497	1.77117	0.380473	3.90302	0	0	0	0	7.37524	6.19348	4.85284	2.45845	14.7889	0	1.0826	0	1.16487	1.12799	0.888264	1.11439	0	1.50664	8.08186
ENSDARG00000013607	1.61243	0.0615148	0.203145	0.852492	16.5878	5.36531	3.80828	3.42662	5.23178	62.2798	13.9353	12.1321	4.09742	15.4611	2.92916	6.49559	12.9291	1.16487	15.7919	7.10611	3.34317	9.6132	14.3131	11.0207
ENSDARG00000013613	3.74815	2.09972e-05	2.07023	0.138007	0.975755	0	1.90414	2.28441	1.30795	19.6673	19.3546	23.4554	11.4728	8.7389	0	0	0	3.49461	2.25598	7.10611	4.45756	0.739477	8.28654	3.67357
ENSDARG00000013615	-0.0163925	0.978968	-0.18276	0.738176	21.4666	32.1919	45.6993	38.835	24.851	48.3488	19.3546	38.8227	35.2378	18.15	35.1499	44.3865	34.8092	37.2758	32.7117	14.2122	30.0885	53.2423	42.186	22.0414
ENSDARG00000013623	-0.229105	0.031158	-0.144015	0.292637	4278.68	3912.38	4198.63	3846.95	4452.25	3410.64	3729.25	3792.49	3529.52	3188.35	4909.27	3673.26	3858.85	4072.38	3980.68	3910.14	3689.75	3820.14	3689.02	3433.32
ENSDARG00000013628	1.03191	2.13135e-41	1.19534	5.21407e-23	1097.72	1141.74	1190.09	1139.92	1156.22	2269.94	2304.75	2442.6	2406	2274.13	1277.11	1201.68	1131.8	1262.72	1465.26	3068.06	3324.23	2443.23	2863.38	2817.63
ENSDARG00000013647	1.23411	0.455012	-0.178453	0.937661	0.975755	2.14612	0	1.14221	0	3.27789	0.774184	2.42642	2.45845	2.01667	2.92916	1.0826	0.994549	4.65947	0	0	0	0.739477	3.01329	4.40829
ENSDARG00000013649	NA	NA	-2.60157	NA	0	0	0	0	0	0	0	0	0	0	0	0	0	4.65947	0	0	0	0	0	0
ENSDARG00000013653	-0.12757	0.798161	-0.374575	0.341205	38.0544	40.7764	22.8497	67.3902	51.0099	27.862	44.1285	28.3082	47.5301	55.1223	80.5519	36.8084	49.7275	34.9461	55.2715	39.9719	24.5166	45.1081	37.6661	48.4911
ENSDARG00000013655	0.705045	5.63556e-07	0.0698529	0.726377	261.502	258.608	291.333	231.868	247.202	496.6	417.285	357.492	418.756	408.039	352.964	372.414	336.158	277.239	365.469	412.154	358.834	337.941	353.308	327.683
ENSDARG00000013659	0.200643	0.407034	0.500043	0.0396643	97.5755	77.2605	106.632	98.2297	86.3244	97.5171	100.644	90.5863	122.923	121	82.0165	59.5429	52.7111	76.8813	78.9593	93.2677	84.6937	84.3003	111.492	117.554
ENSDARG00000013667	-0.142247	0.64137	-0.0536974	0.878766	84.8906	131.987	99.0153	137.065	100.712	100.795	97.5472	71.9838	125.381	106.883	89.3394	143.986	161.117	140.949	118.439	100.374	150.443	154.551	123.545	104.329
ENSDARG00000013669	3.56301	0.0676154	0.832754	0.673698	0	0	0	1.14221	0	10.6531	0	7.27926	1.63897	0.672223	0	3.2478	0.994549	5.82434	0	0	0	9.6132	5.27325	2.93886
ENSDARG00000013670	-0.639373	0.030308	-2.20206	6.66395e-38	2092.02	2262.01	725.477	1656.2	1688.56	1107.11	1405.14	1056.3	981.741	862.462	3599.94	5729.11	4577.91	4927.39	6672.06	981.532	1202.43	1067.8	986.098	1306.32
ENSDARG00000013681	1.46446	1.18065e-09	0.862525	2.01802e-07	148.315	89.0642	119.961	106.225	117.715	388.429	239.223	279.038	241.748	455.095	164.033	130.994	159.128	166.576	113.927	298.457	257.424	244.767	293.795	239.517
ENSDARG00000013685	1.04699	0.362138	0.70654	0.581947	11.7091	3.21919	0	2.28441	0	14.7505	5.41929	4.85284	4.9169	8.06668	10.2521	2.1652	4.97275	6.98921	0	8.88264	0	5.17634	18.0797	6.61243
ENSDARG00000013687	-1.25653	NA	-0.470911	NA	0.975755	0	0	0	0	0	0	0	0	0	0	0	0	1.16487	0	0	0	0	0.753322	0
ENSDARG00000013694	0.7649	0.0138058	1.22561	2.2613e-05	46.8362	83.6988	47.6035	92.5187	61.4735	99.9755	93.6763	122.939	165.536	86.0446	27.827	50.8821	62.6566	51.2542	27.0718	104.815	135.956	103.527	77.5921	97.717
ENSDARG00000013704	0.621873	6.7041e-05	0.0816092	0.703131	347.369	226.416	258.963	287.836	247.202	414.653	379.35	432.711	437.604	445.684	512.603	338.853	388.869	358.779	410.588	444.132	380.007	400.796	427.887	468.013
ENSDARG00000013705	0.170836	0.588978	0.503633	0.0439671	76.1089	83.6988	85.6863	70.8168	57.5496	114.726	71.9992	63.0869	78.6704	91.4223	48.3311	50.8821	55.6947	73.3867	72.1914	107.48	88.0369	78.3845	77.5921	76.4103
ENSDARG00000013708	0.810445	4.58093e-15	0.798626	9.95119e-14	1655.86	1633.2	1681.36	1448.32	1736.95	2501.03	3037.9	3075.08	2758.38	2925.51	1657.9	1652.05	1781.24	1338.43	1697.63	2739.41	3074.6	2845.51	2755.65	2725.79
ENSDARG00000013711	1.67921	0.000828601	0.0950573	0.895452	34.1514	6.43837	26.658	10.2799	19.6192	81.9471	33.2899	59.8517	36.8768	96.8001	35.1499	10.826	11.9346	39.6055	12.4079	26.6479	20.059	19.2264	24.8596	24.9803
ENSDARG00000013719	-1.05433	7.17211e-06	0.0338952	0.962686	167.83	324.065	329.416	284.409	260.281	92.6003	153.289	155.291	118.825	135.789	11.7166	24.8998	69.6184	58.2434	56.3995	39.0836	40.1181	45.1081	33.1462	69.7978
ENSDARG00000013721	-2.16977	1.6178e-15	-1.258	1.40023e-09	28715.5	18312.9	17483.8	18139.4	24410.2	6680.33	5301.61	5780.54	3930.24	2102.71	18042.2	14513.3	10367.2	9866.44	15509.9	6765.02	5818.23	3876.34	5629.57	6467.69
ENSDARG00000013726	-0.585859	0.0140665	-0.0824675	0.837294	64.3998	85.845	70.4532	73.1012	75.8609	39.3346	52.6445	57.4253	45.0716	51.7612	55.654	43.3039	44.7547	44.265	56.3995	42.6367	36.7749	48.8055	62.5257	38.2051
ENSDARG00000013729	-0.350057	0.0359722	-0.638048	6.58228e-06	563.986	523.654	420.815	541.406	495.711	324.511	373.931	401.168	483.495	418.795	558.005	588.934	695.19	574.28	515.491	405.048	373.321	414.107	306.602	386.46
ENSDARG00000013730	1.91708	0.0282341	-0.266566	0.812934	7.80604	6.43837	3.80828	3.42662	6.53973	8.19471	3.09674	67.9397	13.9312	14.1167	24.8979	8.66079	6.96184	22.1325	4.51196	10.6592	2.22878	3.69738	29.3795	8.81657
ENSDARG00000013732	1.43456	9.90813e-29	1.5799	2.72481e-23	240.036	182.421	218.976	183.895	214.503	621.159	532.639	553.224	537.581	563.323	248.979	180.794	151.171	174.73	205.294	565.824	552.738	525.768	681.756	534.137
ENSDARG00000013734	-0.884503	0.147387	-0.59947	0.468519	16.5878	7.51143	17.1373	21.7019	17.0033	9.83366	8.51603	12.1321	2.45845	10.0833	5.85832	15.1564	5.96729	6.98921	6.76794	9.7709	2.22878	4.43686	5.27325	5.143
ENSDARG00000013741	0.774302	0.0140573	1.03792	0.00433481	22.4424	64.3837	45.6993	42.2616	36.6225	66.3772	80.5152	81.6894	67.1977	64.5334	13.1812	27.065	35.8038	54.7488	22.5598	63.0667	81.3505	58.4186	66.2923	49.2259
ENSDARG00000013749	0.535725	0.638996	-1.29707	0.310713	2.92726	1.07306	5.71242	3.42662	7.84767	8.19471	0.774184	3.23523	10.6533	6.72223	1.46458	8.66079	2.98365	8.15408	2.25598	0.888264	1.11439	0	5.27325	2.20414
ENSDARG00000013750	4.68173	0.00010401	3.33673	0.0545691	1.95151	0	0	0	0	23.7647	6.96766	8.08806	11.4728	14.7889	0	0	0	1.16487	0	9.7709	1.11439	1.47895	1.50664	2.20414
ENSDARG00000013752	-0.115051	NA	2.10817	NA	0.975755	1.07306	0	1.14221	0	0	0	3.23523	0	0	0	0	0	1.16487	0	0	0	0.739477	6.02657	0
ENSDARG00000013755	3.39546	1.43286e-09	3.45801	4.66494e-09	27.3211	9.65756	0	10.2799	1.30795	68.8356	73.5475	159.335	126.2	112.261	2.92916	6.49559	0	23.2974	4.51196	101.262	94.7232	36.2344	88.892	87.431
ENSDARG00000013763	0.072081	0.838921	-0.0247604	0.926776	1975.9	2826.45	1660.41	2728.73	2619.82	1570.11	3601.51	2310.76	2891.96	2045.57	2352.11	3296.51	3243.22	2032.7	2970	2422.3	2811.61	3123.55	2392.55	2910.94
ENSDARG00000013771	2.16711	8.19266e-08	1.61449	2.42565e-08	54.6423	25.7535	9.5207	11.4221	22.2351	142.588	94.4505	125.365	85.2263	122.345	36.6145	35.7258	39.782	89.6949	53.0155	197.195	135.956	114.619	154.431	178.536
ENSDARG00000013775	0.3432	0.107366	0.860887	0.0105982	622.531	390.595	563.625	470.589	568.956	632.632	774.959	701.235	731.799	477.278	683.959	261.989	177.03	273.744	250.414	692.846	597.313	551.65	471.579	670.794
ENSDARG00000013776	2.55327	1.62979e-27	2.13186	4.6925e-32	299.557	450.686	169.468	397.488	366.225	1589.77	2443.33	1907.17	2318.32	1655.69	319.278	439.535	576.838	458.958	617.011	1678.82	2293.42	2276.85	2020.41	2315.82
ENSDARG00000013777	-0.970288	1.54873e-08	0.259301	0.23407	399.084	327.284	375.115	529.984	364.917	181.923	212.901	210.29	233.553	181.5	187.466	172.133	130.286	196.863	212.062	197.195	229.564	198.18	256.883	192.495
ENSDARG00000013784	-0.654656	0.036396	-0.8931	0.000245521	198.078	105.16	167.564	89.0921	109.867	95.0587	74.3217	117.277	67.1977	71.2556	86.4102	62.7907	77.5748	107.168	95.8792	45.3015	54.6051	35.4949	45.9526	50.6953
ENSDARG00000013787	1.39549	NA	0.207931	0.92949	0	1.07306	0	0	0	1.63894	0	0.808806	0	2.01667	0	5.41299	0	8.15408	0	1.77653	1.11439	0	9.79318	2.93886
ENSDARG00000013789	-0.311741	0.855559	3.72561	0.0498462	1.95151	0	3.80828	2.28441	6.53973	0.819471	3.09674	0	4.09742	3.36112	0	0	0	0	1.12799	3.55306	0	1.47895	15.0664	0.734714
ENSDARG00000013794	-1.15782	1.19401e-06	-0.081282	0.762647	591.307	465.709	931.124	606.512	405.463	236.008	306.577	298.45	297.473	203.684	228.474	201.363	187.97	213.171	260.566	237.166	225.107	150.114	230.516	189.556
ENSDARG00000013795	1.23013	0.000659827	1.10405	0.000927967	24.3939	20.3882	22.8497	23.9863	11.7715	59.0019	47.9994	29.117	43.4326	63.189	19.0395	17.3216	19.891	24.4622	15.7919	29.3127	49.0332	51.0239	43.6927	34.5316
ENSDARG00000013800	-1.3822	1.43034e-05	-2.13842	2.89315e-21	75.1331	98.7217	100.919	157.624	175.265	45.0709	59.6122	49.3372	53.2664	26.2167	172.82	200.281	169.073	151.433	268.462	35.5306	42.3468	54.7213	36.1594	49.2259
ENSDARG00000013802	0.727313	0.00231785	0.977522	0.000109252	43.909	68.676	53.3159	69.6746	65.3973	93.4197	116.902	78.4542	109.811	100.161	36.6145	49.7995	76.5803	60.5732	46.2476	88.8264	91.38	107.964	112.245	133.718
ENSDARG00000013804	1.00865	6.3172e-09	0.973947	2.04853e-10	158.072	219.978	171.373	219.304	183.112	477.752	378.576	335.655	323.696	402.662	143.529	163.472	186.975	210.841	192.886	361.523	342.118	318.714	413.574	331.356
ENSDARG00000013813	-0.190476	0.935182	0.635626	0.798915	0.975755	3.21919	0	1.14221	2.61589	5.7363	0	0.808806	0	0.672223	1.46458	0	0.994549	2.32974	1.12799	0	5.57195	0	3.76661	0
ENSDARG00000013822	0.111149	0.680045	0.595258	0.0118609	112.212	90.1372	76.1656	90.2343	99.4039	104.892	106.837	90.5863	85.2263	121	83.481	58.4603	81.553	86.2003	100.391	108.368	163.815	133.845	106.218	108.738
ENSDARG00000013828	-0.072805	0.780594	-0.196047	0.467934	237.108	282.215	312.279	195.317	236.738	258.953	191.998	238.598	217.983	289.056	161.104	240.337	270.517	194.533	306.813	170.547	225.107	187.827	196.617	246.864
ENSDARG00000013830	-1.78506	1.09435e-35	-1.75693	2.10252e-31	2401.33	2845.76	2966.65	2998.29	3203.16	758.011	999.472	820.13	942.406	662.812	3197.18	2902.45	2846.4	2093.27	2541.36	885.599	754.442	967.235	691.549	718.55
ENSDARG00000013834	-0.180052	0.7319	-0.147601	0.853294	36.1029	16.0959	41.8911	26.2707	17.0033	26.2231	18.5804	29.117	18.8481	26.8889	19.0395	30.3128	8.95094	8.15408	40.6076	15.9887	16.7159	22.9238	12.0531	28.6539
ENSDARG00000013837	-0.102392	NA	NA	NA	0	0	0	0	0	0	0	0.808806	0	0	0	0	0	0	0	0	0	0	0	0
ENSDARG00000013838	0.0306748	0.952451	-0.165759	0.733386	25.3696	63.3107	57.1242	67.3902	87.6324	72.1135	52.6445	41.2491	63.9197	75.9612	48.3311	28.1476	31.8256	51.2542	48.5036	43.5249	25.631	48.066	21.8463	44.8176
ENSDARG00000013839	0.175301	0.804056	-0.171519	0.86872	28.2969	11.8037	24.7538	28.5552	10.4636	39.3346	21.6772	11.3233	13.1117	31.5945	4.39374	9.74339	8.95094	38.4407	10.1519	2.66479	18.9446	14.0501	15.8198	12.4901
ENSDARG00000013841	-0.236888	0.459268	-0.221865	0.243846	167.83	143.79	266.58	150.771	104.636	146.685	105.289	140.732	148.327	161.334	152.316	185.124	218.801	181.719	170.327	166.994	144.871	155.29	145.391	168.25
ENSDARG00000013842	-0.336391	0.537744	-1.19744	0.0577389	18.5393	12.8767	11.4248	22.8441	17.0033	17.2089	10.0644	11.3233	11.4728	16.1334	8.78748	28.1476	25.8583	18.6379	14.6639	3.55306	4.45756	8.13424	18.833	6.61243
ENSDARG00000013843	2.40211	0.206752	0.462522	0.853294	1.95151	0	0	0	0	4.09736	0.774184	5.66164	0.819484	2.01667	0	0	0.994549	0	4.51196	0.888264	0	1.47895	1.50664	3.67357
ENSDARG00000013845	-0.663342	2.25107e-05	-0.423914	0.0536689	224.424	262.9	319.895	226.157	289.056	158.977	166.45	160.952	177.008	166.711	240.191	282.558	198.91	222.49	153.407	164.329	139.299	158.248	155.938	198.373
ENSDARG00000013847	0.804338	0.00514484	0.233266	0.548968	54.6423	49.3609	45.6993	49.1149	27.4669	99.9755	59.6122	88.9687	64.7392	84.0279	64.4415	57.3777	41.7711	60.5732	40.6076	95.9325	66.8634	45.8475	48.2126	54.3688
ENSDARG00000013853	0.0967482	0.800101	-0.0046096	0.989355	112.212	85.845	83.7821	78.8122	77.1688	64.7382	61.9348	110.806	106.533	125.033	87.8748	97.4339	83.5421	71.057	111.671	81.7203	86.9225	89.4767	80.6054	110.942
ENSDARG00000013855	-0.102392	NA	NA	NA	0	0	0	0	0	0.819471	0	0	0	0	0	0	0	0	0	0	0	0	0	0
ENSDARG00000013856	0.936332	0.611482	1.35689	NA	517.15	9.65756	158.044	13.7065	95.48	7.37524	1244.89	122.939	86.8653	57.8112	42.4728	27.065	17.9019	108.333	252.67	18.6535	6.68634	2.21843	1089.3	31.5927
ENSDARG00000013858	1.54277	0.654524	-1.04798	NA	1.95151	0	0	0	0	5.7363	0	1.61761	0	0	0	0	0	0	1.12799	0	0	0	0	0
ENSDARG00000013860	-0.328045	0.358522	0.118075	0.788086	68.3028	59.0184	127.577	65.1058	56.2417	45.0709	67.354	74.4102	54.0859	54.4501	41.0082	71.4515	99.4549	55.9137	113.927	74.6142	84.6937	102.048	65.539	89.6351
ENSDARG00000013861	0.384965	0.0309006	0.615297	0.0113211	146.363	113.745	154.235	154.198	160.877	175.367	171.869	203.01	208.968	190.239	265.089	150.481	131.28	145.609	134.231	310.892	234.022	210.751	261.403	243.19
ENSDARG00000013863	0.357535	0.331437	0.120015	0.776024	49.7635	35.4111	112.344	53.6837	70.6291	85.225	85.1603	86.5423	80.3094	67.2223	73.229	54.1299	49.7275	82.7057	57.5275	49.7428	50.1476	59.8976	85.1254	96.9823
ENSDARG00000013871	2.52869	NA	1.68377	0.0426493	19.5151	5.36531	5.71242	11.4221	17.0033	22.9452	34.8383	252.348	13.9312	18.8222	2.92916	6.49559	0.994549	8.15408	2.25598	20.4301	4.45756	4.43686	15.8198	21.3067
ENSDARG00000013880	-2.73271	5.61666e-19	-2.46682	1.12173e-19	91.7209	109.452	121.865	91.3765	68.0132	9.83366	11.6128	13.7497	24.5845	12.7722	86.4102	141.82	91.4985	108.333	100.391	12.4357	14.4871	25.1422	18.833	23.5109
ENSDARG00000013881	-1.1113	1.07006e-13	-1.37026	5.54505e-16	512.271	444.248	531.255	568.819	635.662	251.578	279.481	267.715	245.845	201.667	484.776	636.568	647.451	390.231	636.186	211.407	213.963	211.49	204.904	240.252
ENSDARG00000013892	0.209	0.500469	0.411608	0.0583478	174.66	106.233	93.3028	84.5233	107.252	167.992	120.773	126.174	129.478	114.278	115.702	92.0209	81.553	97.849	84.5993	135.016	137.07	95.3925	137.858	120.493
ENSDARG00000013907	NA	NA	NA	NA	0	0	0	0	0	0	0	0	0	0	0	0	0	0	0	0	0	0	0	0
ENSDARG00000013921	-0.317235	0.302064	0.00457151	0.991393	191.248	123.402	156.139	256.996	173.957	141.769	104.515	164.997	118.006	194.945	140.6	150.481	76.5803	109.498	98.1351	161.664	122.583	119.056	97.1785	76.4103
ENSDARG00000013926	2.58493	1.99851e-05	1.86319	0.0025885	11.7091	4.29225	20.9455	5.71103	6.53973	68.8356	31.7416	77.6454	12.2923	94.1112	4.39374	1.0826	5.96729	4.65947	13.5359	31.9775	11.1439	19.2264	29.3795	16.1637
ENSDARG00000013928	2.37819	1.60391e-09	1.37338	0.0142524	20.4908	11.8037	13.329	4.56883	14.3874	99.156	54.9671	71.175	44.2521	67.8945	8.78748	22.7346	3.9782	11.6487	6.76794	38.1953	28.9742	11.8316	35.4061	25.715
ENSDARG00000013931	-0.389656	0.00189194	-0.136061	0.480169	908.427	928.199	894.946	864.65	1048.97	803.082	684.379	646.236	767.856	645.334	1148.23	763.232	780.721	877.146	928.336	856.286	807.933	872.582	701.343	850.064
ENSDARG00000013933	-2.24074	0.31493	-0.053266	0.98332	0.975755	0	1.90414	3.42662	1.30795	0.819471	0.774184	0	0	0	0	0	0.994549	1.16487	4.51196	0.888264	1.11439	0	3.01329	1.46943
ENSDARG00000013935	0.580329	0.627792	0.500596	0.802225	0.975755	5.36531	0	4.56883	5.23178	4.09736	1.54837	4.85284	4.09742	10.0833	2.92916	2.1652	2.98365	1.16487	1.12799	0	12.2583	2.21843	0.753322	0
ENSDARG00000013938	2.34125	8.30585e-43	2.09075	3.30606e-39	226.375	331.576	171.373	292.405	300.828	1372.61	1394.31	1188.14	1455.4	1323.61	253.372	363.753	464.454	352.955	424.124	1703.69	1771.88	1470.08	1483.29	1509.84
ENSDARG00000013946	2.08963	5.37476e-25	2.74846	2.35072e-30	89.7694	89.0642	79.9739	131.354	65.3973	396.624	367.738	472.343	314.682	397.956	51.2603	63.8733	65.6402	103.673	77.8313	708.835	484.76	337.201	506.232	404.093
ENSDARG00000013950	-0.791902	0.0802967	-0.74691	0.0814801	24.3939	26.8266	43.7952	28.5552	24.851	21.3063	6.19348	19.4114	18.8481	18.8222	36.6145	20.5694	42.7656	44.265	43.9916	16.877	13.3727	27.3606	17.3264	36.001
ENSDARG00000013961	-0.843053	1.25226e-08	-0.419181	0.012067	1387.52	1407.86	1327.19	1423.19	1659.78	712.121	774.184	880.79	1002.23	649.368	1107.22	1187.61	995.544	1023.92	1176.49	884.711	927.173	780.148	583.071	933.087
ENSDARG00000013963	2.32108	NA	0.352726	NA	0	0	0	0	0	4.91683	0	0	0.819484	0	0	0	0	1.16487	1.12799	0	0	2.95791	0	0
ENSDARG00000013965	0.836656	0.00010775	0.694554	3.38243e-07	178.563	213.539	272.292	205.597	258.973	271.245	534.187	433.52	397.45	371.739	288.522	226.263	250.626	284.228	252.67	357.97	433.498	415.586	468.566	427.604
ENSDARG00000013966	1.53711	7.56194e-20	1.49665	6.58599e-19	142.46	257.535	169.468	179.326	202.732	573.63	557.413	581.532	561.346	492.067	127.418	200.281	174.046	202.687	192.886	472.556	614.029	465.87	431.653	557.648
ENSDARG00000013968	1.17473	5.59282e-55	0.986333	3.41889e-20	2938.97	2796.4	2848.59	2810.97	2946.8	6140.3	6249.99	6828.75	6344.44	6812.98	3383.18	3206.66	3070.17	2725.79	3201.24	6579.37	6139.18	5333.11	6792.7	6032.74
ENSDARG00000013973	-0.0566601	0.778146	-0.187348	0.236759	318.096	334.795	397.965	322.102	383.228	303.204	402.576	340.507	321.238	315.273	405.689	410.305	476.389	345.966	418.484	337.54	342.118	388.965	387.961	349.724
ENSDARG00000013976	0.681929	0.00152562	0.0346501	0.89771	207.836	171.69	177.085	181.611	217.119	360.567	302.706	272.568	203.232	393.923	199.183	198.116	137.248	195.698	214.318	213.183	202.819	199.659	177.031	174.127
ENSDARG00000013979	0.0195366	0.913384	0.227196	0.206937	855.737	707.148	813.068	902.343	830.546	825.208	839.216	742.484	930.114	828.179	782.085	894.227	660.381	588.259	663.258	944.224	911.572	749.09	826.394	769.98
ENSDARG00000013990	-0.306961	0.0764324	-0.275897	0.0723609	618.628	454.978	653.12	467.162	480.016	449.07	460.64	461.02	394.991	391.906	524.319	503.408	417.711	440.32	427.508	399.719	395.609	317.975	375.154	420.991
ENSDARG00000013997	-0.637757	0.000459908	0.129929	0.589314	459.58	372.353	329.416	479.727	290.364	275.342	249.287	232.127	227.816	260.15	323.672	326.945	319.25	243.458	271.846	310.004	393.38	236.633	363.854	323.274
ENSDARG00000014003	0.462802	0.137344	-0.296765	0.306443	32.1999	53.6531	62.8366	35.4084	54.9337	65.5577	52.6445	70.3662	77.8509	58.4834	57.1186	75.7819	59.6729	46.5947	54.1435	45.3015	56.8339	48.8055	45.1993	44.0829
ENSDARG00000014004	1.42189	6.79134e-22	1.70834	3.08127e-40	243.939	357.33	287.525	272.987	244.586	831.763	825.281	657.56	736.716	717.262	231.404	253.328	265.545	293.547	198.526	794.108	838.022	856.314	831.667	744.265
ENSDARG00000014005	0.92396	0.00135899	1.26176	1.93489e-05	40.0059	27.8996	32.3704	41.1194	31.3907	42.6125	73.5475	78.4542	68.0171	66.5501	19.0395	29.2302	26.8528	30.2866	16.9199	71.0611	62.4059	48.8055	46.7059	66.859
ENSDARG00000014008	-0.172423	0.406578	0.0259851	0.924128	181.49	227.489	184.702	151.913	176.573	170.45	177.288	157.717	140.951	172.089	231.404	166.72	169.073	164.246	177.094	162.552	183.874	193.003	162.717	218.945
ENSDARG00000014013	0.434426	0.28911	0.0593972	0.888016	54.6423	63.3107	62.8366	85.6655	27.4669	72.933	80.5152	45.2932	81.9484	116.295	35.1499	71.4515	96.4713	72.2218	78.9593	61.2902	75.7786	83.5609	82.8654	68.3284
ENSDARG00000014015	-0.672023	1.11607e-08	-0.867794	9.79834e-13	711.325	630.961	571.242	588.236	711.523	400.722	414.189	397.933	429.409	378.462	618.053	670.129	576.838	510.212	653.106	319.775	320.945	365.301	322.422	329.887
ENSDARG00000014017	-0.427837	0.266534	-0.355444	0.397062	141.484	394.887	198.031	350.657	126.871	175.367	200.514	161.761	153.243	211.078	83.481	181.877	359.032	348.296	324.861	159.887	197.247	215.188	216.957	226.292
ENSDARG00000014018	-0.690163	NA	1.81517	NA	0	0	0	1.14221	1.30795	0.819471	0	0	0	0.672223	0	0	0	0	0	0	0	3.69738	0	0
ENSDARG00000014024	2.32113	NA	-2.09596	NA	0	0	0	0	0	5.7363	0	0	0	0	1.46458	0	0	3.49461	0	0.888264	0	0	0	0
ENSDARG00000014031	-0.128906	0.53631	0.337606	0.0383305	8856.92	6534.95	8734.29	6665.92	7830.67	5787.11	7947	8487.61	7143.44	5953.88	6776.61	6711.03	5379.52	4191.2	5407.58	6695.73	7320.43	7465.02	7219.08	7267.79
ENSDARG00000014039	0.683898	0.6638	-0.337748	0.758512	6.83028	7.51143	5.71242	0	2.61589	20.4868	2.32255	0.808806	0	12.7722	2.92916	3.2478	7.95639	9.31895	7.89593	10.6592	3.34317	1.47895	3.01329	6.61243
ENSDARG00000014041	0.482039	0.276641	-0.369859	0.341689	52.6907	69.749	30.4662	50.2571	24.851	82.7666	65.8057	39.6315	42.6132	90.7501	43.9374	72.5341	106.417	132.795	95.8792	71.9494	60.1771	57.6792	103.205	57.3077
ENSDARG00000014047	1.6237	3.2585e-13	0.259917	0.621574	85.8664	81.5527	74.2614	71.959	51.0099	302.385	225.288	176.32	183.564	239.984	70.2998	33.5606	52.7111	165.411	58.6555	108.368	75.7786	75.4266	115.258	80.0838
ENSDARG00000014050	-0.0140744	0.992647	1.13106	0.600512	0.975755	3.21919	5.71242	10.2799	2.61589	3.27789	4.64511	8.08806	0.819484	5.37778	1.46458	3.2478	0	0	0	2.66479	0	0.739477	1.50664	5.143
ENSDARG00000014053	-3.51144	1.21395e-30	-4.1503	2.29143e-15	2615.02	2091.4	2536.31	2509.43	2850.01	138.491	330.577	215.951	335.988	84.7001	2337.47	2311.35	1696.7	1096.14	2143.18	60.4019	55.7195	238.111	41.4327	143.269
ENSDARG00000014057	-0.102392	NA	NA	NA	0	0	0	0	0	0.819471	0	0	0	0	0	0	0	0	0	0	0	0	0	0
ENSDARG00000014058	3.84923	0.0486352	1.49709	NA	0	0	0	0	0	5.7363	3.09674	5.66164	0	2.01667	0	0	0	0	0	0	0	2.95791	0	0
ENSDARG00000014059	-0.15946	0.709034	0.119095	0.835811	37.0787	79.4066	36.1787	38.835	56.2417	43.432	42.5801	33.1611	49.9885	53.7778	35.1499	35.7258	39.782	75.7164	48.5036	36.4188	32.3173	93.9135	39.9261	51.43
ENSDARG00000014068	0.10942	0.650201	-0.59391	0.001897	321.023	295.092	251.346	225.015	287.748	260.592	323.609	324.331	355.656	228.556	355.893	363.753	372.956	333.152	438.788	228.284	202.819	346.075	207.917	248.333
ENSDARG00000014081	0.484304	0.654976	0.156674	0.910324	0	7.51143	1.90414	10.2799	5.23178	13.1115	5.41929	5.66164	6.55587	4.70556	5.85832	4.33039	0.994549	3.49461	2.25598	1.77653	2.22878	2.95791	8.28654	2.93886
ENSDARG00000014083	-0.311822	0.516868	-0.179138	0.838588	22.4424	32.1919	13.329	39.9772	39.2384	27.862	22.4513	25.073	15.5702	28.9056	5.85832	16.239	16.9073	12.8136	11.2799	6.21785	21.1734	3.69738	9.79318	16.1637
ENSDARG00000014085	0.850851	8.41174e-05	0.803788	0.000334925	88.7937	75.1143	60.9325	63.9636	70.6291	125.379	169.546	113.233	113.908	131.084	65.9061	93.1035	120.34	68.7272	109.415	148.34	161.587	150.853	145.391	196.903
ENSDARG00000014091	0.854939	0.478242	0.116655	0.912725	0.975755	2.14612	1.90414	4.56883	1.30795	3.27789	1.54837	5.66164	2.45845	6.72223	1.46458	4.33039	12.9291	18.6379	9.02392	7.10611	16.7159	15.529	7.53322	4.40829
ENSDARG00000014098	-0.0359754	0.930878	-0.227943	0.483439	73.1816	87.9911	62.8366	86.8077	78.4767	75.3914	61.1606	109.189	45.8911	89.4057	79.0873	53.0473	94.4822	60.5732	81.2153	55.0724	47.9188	79.124	66.2923	64.6548
ENSDARG00000014101	-1.77265	3.60768e-19	-0.680811	0.00159937	523.004	914.249	721.669	808.682	664.436	182.742	243.094	238.598	246.665	152.595	297.31	414.635	277.479	213.171	280.87	215.848	196.133	138.282	189.837	186.617
ENSDARG00000014103	1.09311	NA	0.106159	NA	0	0	0	0	0	2.45841	0	0	0	0	0	0	0	0	0	0	0	0	0	0.734714
ENSDARG00000014106	-0.578248	0.0186821	-1.168	7.34953e-11	229.302	131.987	140.906	118.789	193.576	108.17	129.289	103.527	99.1575	106.883	410.082	277.145	282.452	273.744	225.598	127.91	130.384	129.408	137.105	127.106
ENSDARG00000014113	-0.648508	7.55114e-05	-0.824327	2.9241e-05	228.327	301.53	283.717	243.29	265.513	136.852	167.998	160.144	190.94	185.534	275.341	267.402	244.659	185.214	204.166	158.999	96.952	135.324	150.664	120.493
ENSDARG00000014137	-0.640159	0.00503276	-0.963527	6.58848e-06	147.339	128.767	177.085	109.652	120.331	102.434	87.4828	103.527	74.573	68.5668	181.608	128.829	125.313	157.257	124.079	54.1841	62.4059	81.3424	85.8787	80.8186
ENSDARG00000014138	-0.958839	0.000324621	-0.82996	0.006941	79.0361	89.0642	104.728	62.8213	66.7052	34.4178	46.4511	38.8227	54.0859	32.2667	49.7957	54.1299	66.6348	51.2542	65.4234	26.6479	24.5166	36.9738	24.1063	48.4911
ENSDARG00000014139	-1.23324	1.98391e-17	-1.18471	8.89346e-19	853.785	930.345	805.451	734.439	978.343	317.135	444.382	378.521	377.782	313.256	1022.28	1176.78	1064.17	788.616	1152.81	467.227	430.155	440.728	492.672	458.462
ENSDARG00000014148	-0.214647	0.352873	-0.0483442	0.886896	128.8	158.813	142.81	114.221	112.483	127.838	120.773	92.2039	119.645	105.539	117.166	163.472	139.237	121.146	110.543	131.463	164.93	127.19	88.892	121.228
ENSDARG00000014159	-0.294507	0.12979	-0.522109	8.88035e-05	1027.47	1133.15	799.739	968.591	1041.12	581.005	876.377	914.76	931.753	752.89	887.535	1139.98	1113.89	893.454	1190.03	676.857	734.383	799.374	725.449	704.591
ENSDARG00000014161	-0.115456	0.801827	0.125111	0.75666	32.1999	71.8952	39.9869	83.3811	74.5529	38.5152	70.4508	53.3812	58.1833	59.1556	51.2603	43.3039	36.7983	40.7704	57.5275	58.6254	46.8044	33.2764	62.5257	48.4911
ENSDARG00000014165	-0.975965	1.37604e-07	-1.15077	1.3403e-11	1659.76	1789.87	1247.21	1533.98	1672.86	791.609	954.569	635.722	1028.45	611.051	1638.86	1991.98	1731.51	1749.63	2523.31	729.265	820.192	1138.05	786.468	864.759
ENSDARG00000014169	NA	NA	1.04883	0.642453	0	0	0	0	0	0	0	0	0	0	1.46458	0	0.994549	1.16487	0	0.888264	4.45756	0.739477	0	1.46943
ENSDARG00000014171	2.27239	8.12297e-15	2.16993	1.61995e-09	12.6848	15.0229	20.9455	15.9909	14.3874	87.6834	70.4508	62.2781	67.1977	85.3723	24.8979	14.0738	7.95639	33.7812	19.1758	108.368	81.3505	110.182	88.1386	55.8383
ENSDARG00000014179	2.57218	0.207039	-1.44709	NA	0	0	0	1.14221	1.30795	1.63894	0	11.3233	1.63897	0.672223	0	0	0	4.65947	0	0.888264	0	0	0.753322	0
ENSDARG00000014180	0.338335	0.284777	-0.0403079	0.889643	110.26	42.9225	100.919	84.5233	105.944	102.434	116.902	97.0568	115.547	127.722	117.166	130.994	142.221	132.795	119.567	151.893	133.727	96.132	118.272	127.84
ENSDARG00000014181	-1.7798	4.07443e-12	-0.889537	0.000248128	1854.91	852.011	2155.49	1010.85	1366.8	535.115	331.351	440.799	439.243	360.984	1151.16	700.441	601.702	552.148	455.708	429.031	335.432	349.033	357.075	395.276
ENSDARG00000014190	1.43746	NA	-3.77542	NA	0	0	0	0	0	0	3.09674	0	0	0	0	0	0	93.1895	0	0	0	0	6.02657	0.734714
ENSDARG00000014196	0.913105	0.61447	0.0139337	0.9933	30.2484	26.8266	1.90414	10.2799	5.23178	3.27789	2.32255	127.791	6.55587	1.34445	1.46458	2.1652	1.9891	30.2866	4.51196	5.32958	0	2.21843	25.6129	7.34714
ENSDARG00000014201	1.59168	0.229006	1.89514	0.204087	0	1.07306	5.71242	1.14221	0	3.27789	4.64511	3.23523	6.55587	2.68889	0	4.33039	0	1.16487	0	0.888264	4.45756	7.39477	2.25997	5.87771
ENSDARG00000014208	-0.679464	NA	NA	NA	0	0	1.90414	0	0	0	0	0	0	0.672223	0	0	0	0	0	0	0	0	0	0
ENSDARG00000014209	-1.96215	0.0347004	-1.11604	0.41001	5.85453	2.14612	5.71242	13.7065	15.6953	1.63894	1.54837	2.42642	4.9169	0.672223	14.6458	28.1476	1.9891	5.82434	0	4.44132	11.1439	2.21843	0	5.87771
ENSDARG00000014215	-0.361211	0.835663	-0.123785	0.944753	0.975755	4.29225	1.90414	3.42662	5.23178	7.37524	0	1.61761	0	3.36112	2.92916	6.49559	0	3.49461	2.25598	0.888264	0	5.91581	3.01329	3.67357
ENSDARG00000014218	-0.0522882	0.941149	-0.590704	0.352364	10.7333	10.7306	28.5621	11.4221	19.6192	18.8478	9.29021	19.4114	13.9312	14.1167	14.6458	15.1564	15.9128	15.1433	19.1758	23.9831	8.91513	8.13424	6.02657	6.61243
ENSDARG00000014222	-0.129017	0.532971	-0.24214	0.0516314	367.859	326.211	312.279	365.506	309.983	263.05	370.06	253.965	351.558	301.828	322.208	319.367	336.158	337.812	349.677	283.356	278.598	298.009	276.469	271.844
ENSDARG00000014230	-1.7005	1.08623e-21	-1.3855	5.5938e-17	3965.47	3356.54	3450.3	3764.71	4138.34	843.236	1292.89	1239.09	1506.21	865.823	3807.91	4019.69	3678.84	2802.67	3169.65	1137.87	1453.17	1721.5	1047.12	1330.57
ENSDARG00000014232	2.47247	0.0367897	1.82352	0.34996	0.975755	1.07306	0	1.14221	1.30795	5.7363	3.09674	4.04403	9.01432	4.70556	0	1.0826	0	1.16487	0	1.77653	2.22878	2.21843	0.753322	1.46943
ENSDARG00000014233	0.657573	0.399094	0.110749	0.903469	3.90302	8.5845	13.329	10.2799	1.30795	13.1115	8.51603	13.7497	5.73639	16.1334	16.1104	9.74339	2.98365	5.82434	10.1519	5.32958	10.0295	9.6132	9.03986	13.2249
ENSDARG00000014239	0.724685	0.0253098	0.454036	0.294115	65.3756	39.7033	24.7538	60.5369	49.7019	104.073	65.8057	73.6014	63.1002	96.1279	41.0082	42.2214	29.8365	59.4083	23.6878	60.4019	41.2325	70.2503	67.0456	28.6539
ENSDARG00000014244	-0.158506	0.396312	-0.193505	0.424589	271.26	334.795	297.046	258.139	277.285	233.549	233.804	241.024	273.708	305.189	216.758	293.384	361.021	227.149	362.085	254.043	262.996	265.472	219.97	277.722
ENSDARG00000014246	-0.663251	0.000852912	-0.238959	0.273797	207.836	301.53	207.551	283.267	306.059	136.852	202.836	148.012	165.536	172.761	161.104	237.089	247.643	217.83	233.494	231.837	179.417	194.482	164.977	162.372
ENSDARG00000014248	0.813177	0.769988	-2.93451	NA	1.95151	0	0	0	1.30795	0	0	4.04403	0.819484	1.34445	0	6.49559	0.994549	1.16487	0	0	0	0	0	0.734714
ENSDARG00000014259	1.15966	0.112894	-1.07993	0.0917196	4.87877	8.5845	5.71242	14.8487	5.23178	37.6957	15.4837	14.5585	16.3897	4.70556	8.78748	23.8172	14.9182	20.9676	9.02392	3.55306	4.45756	5.91581	14.3131	8.08186
ENSDARG00000014273	0.479603	0.747466	0.483088	0.806931	2.92726	4.29225	0	4.56883	2.61589	6.55577	0.774184	11.3233	1.63897	0.672223	0	3.2478	0	4.65947	6.76794	0	1.11439	14.7895	3.01329	1.46943
ENSDARG00000014274	-0.408361	0.312387	-1.30131	1.74998e-05	27.3211	77.2605	41.8911	55.9681	40.5463	45.0709	32.5157	28.3082	40.1547	37.6445	57.1186	66.0385	65.6402	87.3651	50.7596	33.754	23.4022	17.7474	21.093	36.7357
ENSDARG00000014280	0.800956	0.82143	0.106162	NA	0	0	0	4.56883	0	6.55577	0	1.61761	0	0	0	0	0.994549	0	0	0	0	0.739477	0.753322	0
ENSDARG00000014287	2.5814	0.242875	0.989434	0.688565	0	0	0	2.28441	0	10.6531	0	3.23523	0.819484	0.672223	0	0	1.9891	2.32974	0	0	4.45756	2.21843	2.25997	0
ENSDARG00000014292	-0.0364977	0.911473	-0.0837009	0.824416	79.0361	85.845	102.824	75.3856	81.0926	93.4197	70.4508	67.9397	75.3925	102.85	54.1894	45.4691	64.6457	60.5732	60.9115	67.508	41.2325	45.1081	64.0323	51.43
ENSDARG00000014302	2.8817	0.162938	3.00789	0.195563	0	1.07306	0	0	0	4.91683	0	4.85284	0.819484	2.01667	0	0	0	1.16487	0	0	0	8.87372	2.25997	1.46943
ENSDARG00000014303	1.45822	7.20201e-14	1.53246	6.85501e-24	141.484	195.297	161.852	126.785	104.636	332.705	450.575	345.36	447.438	428.878	191.86	122.334	169.073	174.73	131.975	504.534	454.671	446.644	439.187	433.481
ENSDARG00000014309	-1.26894	NA	-1.36985	NA	0	2.14612	0	0	0	0.819471	0	0	0	0	0	2.1652	0.994549	1.16487	0	0	1.11439	0.739477	0	0
ENSDARG00000014311	-0.0186086	0.96643	-0.47971	0.473023	42.9332	61.1645	59.0283	70.8168	64.0893	47.5293	72.7733	71.175	66.3782	36.3	8.78748	11.9086	24.8637	22.1325	39.4797	12.4357	11.1439	27.3606	8.28654	17.6331
ENSDARG00000014313	-0.97356	1.09929e-09	-0.659617	1.06751e-07	1334.83	1492.63	1675.64	1810.4	1835.05	751.455	907.344	774.837	1043.2	672.223	1726.74	1872.9	1716.59	1708.86	1774.33	998.409	1122.19	1390.22	1058.42	1000.68
ENSDARG00000014320	0.696473	0.0789232	1.20138	0.0110504	21.4666	20.3882	22.8497	30.8396	26.1589	49.1683	38.7092	52.5724	20.4871	36.3	33.6853	17.3216	11.9346	8.15408	6.76794	29.3127	46.8044	29.5791	40.6794	29.3886
ENSDARG00000014321	NA	NA	-1.62505	NA	0	0	0	0	0	0	0	0	0	0	0	0	0	2.32974	0	0	0	0	0	0
ENSDARG00000014324	0.854024	0.48485	-0.601628	0.704129	1.95151	7.51143	1.90414	2.28441	0	6.55577	4.64511	7.27926	0.819484	6.05001	19.0395	3.2478	0.994549	5.82434	0	1.77653	1.11439	11.8316	2.25997	1.46943
ENSDARG00000014329	-0.194473	0.272288	-0.672338	0.000300892	1174.81	1051.6	913.987	951.458	1219.01	864.542	1144.24	813.659	864.555	957.246	1442.61	1361.91	2005.01	1890.58	1764.18	883.822	1170.11	1349.54	818.861	1090.32
ENSDARG00000014333	-0.341273	0.0533506	0.499973	0.0348647	428.356	307.969	375.115	344.946	452.549	306.482	303.48	298.45	344.183	254.773	440.838	349.679	200.899	259.766	275.23	532.07	417.896	405.233	418.847	379.847
ENSDARG00000014340	1.17995	2.09579e-07	0.758846	0.0100763	53.6665	70.8221	74.2614	84.5233	48.394	163.075	153.289	130.218	182.745	120.328	51.2603	77.9471	109.4	142.114	121.823	130.575	215.077	137.543	177.031	193.965
ENSDARG00000014348	0.76915	2.63399e-06	0.448506	0.059451	150.266	135.206	194.222	117.647	153.03	265.509	245.416	268.524	249.123	238.639	128.883	146.151	89.5094	117.652	168.071	216.736	171.616	141.24	192.85	164.576
ENSDARG00000014356	NA	NA	NA	NA	0	0	0	0	0	0	0	0	0	0	0	0	0	0	0	0	0	0	0	0
ENSDARG00000014357	-0.304605	NA	0.683939	0.773959	0	1.07306	0	2.28441	1.30795	0.819471	0.774184	1.61761	0	0.672223	0	2.1652	0	1.16487	2.25598	0	0	5.91581	0.753322	2.20414
ENSDARG00000014358	0.474678	NA	3.83518	0.0503431	0	0	0	0	0	0	0	0.808806	0.819484	0	0	0	0	0	0	0.888264	0	4.43686	4.51993	5.143
ENSDARG00000014361	-0.228659	0.112812	-0.3838	0.0204685	527.883	478.586	542.68	511.708	507.483	424.486	446.704	403.594	522.831	393.251	581.438	495.83	425.667	441.485	479.396	465.45	344.347	340.899	372.894	332.091
ENSDARG00000014366	0.540398	0.00373798	0.275747	0.199144	115.139	111.598	114.248	161.051	142.566	158.158	203.611	184.408	200.774	191.584	121.56	160.225	161.117	157.257	110.543	171.435	170.502	187.088	142.378	191.026
ENSDARG00000014373	NA	NA	NA	NA	0	0	0	0	0	0	0	0	0	0	0	0	0	0	0	0	0	0	0	0
ENSDARG00000014378	-0.914944	2.30175e-16	-0.195002	0.451013	673.271	635.253	740.71	704.741	732.45	331.066	393.286	401.977	373.685	346.867	490.634	345.349	342.125	263.26	261.694	339.317	247.395	309.841	279.482	307.845
ENSDARG00000014386	2.72278	7.60637e-07	1.26471	0.151664	5.85453	4.29225	7.61656	4.56883	1.30795	50.8072	18.5804	33.1611	22.9455	27.5611	1.46458	3.2478	2.98365	25.6271	4.51196	15.1005	12.2583	11.8316	40.6794	11.0207
ENSDARG00000014395	3.41387	2.23227e-07	3.25439	1.13868e-07	1.95151	2.14612	5.71242	0	2.61589	18.8478	24.7739	20.2202	22.1261	32.9389	2.92916	0	6.96184	1.16487	2.25598	27.5362	24.5166	20.7053	23.353	33.7969
ENSDARG00000014402	1.45048	NA	0.683231	NA	0	0	0	0	0	0	0	0	2.45845	0.672223	0	0	0	0	0	0.888264	1.11439	0	0	0
ENSDARG00000014420	1.89116	0.186852	1.60798	0.494046	0.975755	6.43837	5.71242	1.14221	0	21.3063	1.54837	27.4994	0.819484	0.672223	0	0	0	10.4838	7.89593	0	12.2583	30.3185	10.5465	2.93886
ENSDARG00000014427	5.10017	NA	0.434508	0.817156	1.95151	0	0	1.14221	1.30795	11.4726	0.774184	4.04403	1.63897	139.822	7.3229	1.0826	1.9891	2.32974	0	10.6592	0	0.739477	3.76661	1.46943
ENSDARG00000014428	0.255885	0.226765	0.306905	0.0787561	502.514	363.768	399.869	336.951	431.622	372.859	593.799	501.46	434.326	527.695	467.201	323.697	344.114	380.912	286.509	426.367	411.21	469.568	458.02	457.727
ENSDARG00000014430	-0.0586669	0.799213	-0.274745	0.0933534	402.987	340.161	295.142	355.226	404.155	288.454	414.963	339.699	381.06	306.534	443.768	378.91	399.809	338.977	403.82	316.222	401.181	318.714	301.329	289.477
ENSDARG00000014439	-0.198434	0.360384	-0.351888	0.0183377	294.678	199.59	217.072	258.139	304.751	218.799	188.901	220.804	260.596	223.85	311.955	326.945	270.517	244.622	294.405	212.295	238.48	244.027	222.23	217.475
ENSDARG00000014462	-1.73256	0.00831453	-2.51641	9.2308e-19	31.2241	3.21919	15.2331	25.1285	37.9304	5.7363	10.8386	7.27926	4.09742	6.05001	191.86	153.729	86.5258	104.838	133.103	18.6535	24.5166	31.7975	18.0797	23.5109
ENSDARG00000014463	-0.466505	0.00631091	-0.0177694	0.929489	279.066	326.211	394.157	362.079	292.98	206.507	267.094	228.083	272.888	219.145	272.412	241.42	243.665	241.128	234.622	231.837	267.454	240.33	235.79	242.456
ENSDARG00000014465	3.61047	0.111986	0.683231	NA	0	0	0	0	1.30795	15.57	4.64511	0	0	0.672223	0	0	0	0	0	0	1.11439	0	0.753322	0
ENSDARG00000014474	0.268729	0.366959	0.429907	0.089863	97.5755	111.598	123.769	87.9499	92.8642	95.8782	152.514	132.644	154.063	82.0112	87.8748	68.2037	54.7002	79.2111	69.9354	77.279	105.867	79.8635	102.452	116.82
ENSDARG00000014477	2.08558	NA	0.106159	NA	0	0	0	0	0	4.09736	0.774184	0	0	0	0	0	0	0	0	0	0	0	0.753322	0
ENSDARG00000014479	2.24448	NA	-0.609339	0.844821	0	0	0	0	0	0	5.41929	0	0	0	0	0	0	11.6487	1.12799	0	0	0	7.53322	0.734714
ENSDARG00000014480	1.26642	0.472078	-1.53663	NA	0	1.07306	0	0	5.23178	4.91683	0.774184	6.47045	1.63897	1.34445	2.92916	0	0.994549	1.16487	0	0	0	0	1.50664	0
ENSDARG00000014488	0.609408	0.0218479	1.68062	7.09323e-31	862.567	817.673	757.848	1548.83	1538.14	1496.35	1988.88	1758.35	1884.81	1304.11	793.802	708.02	835.421	669.799	875.32	1973.72	2731.37	3048.86	2276.54	2415.74
ENSDARG00000014490	0.474678	NA	0.106159	NA	0	0	0	0	0	0	0	1.61761	0	0	0	0	0	0	0	0	1.11439	0	0	0
ENSDARG00000014496	0.278804	NA	-5.36828	0.0120967	29.2726	0	0	1.14221	0	33.5983	0	0.808806	0.819484	2.01667	8.78748	4.33039	0	83.8705	1.12799	0	0	0	1.50664	0.734714
ENSDARG00000014498	-0.452262	0.00984742	-0.297964	0.0927641	460.556	400.252	430.336	296.974	414.619	289.273	344.512	264.48	258.957	305.189	288.522	397.314	439.591	343.636	376.749	254.043	307.572	323.151	329.202	290.212
ENSDARG00000014499	0.607142	0.0932815	0.140001	0.804524	34.1514	57.9454	38.0828	84.5233	66.7052	122.101	70.4508	59.8517	81.1289	96.8001	32.2208	36.8084	97.4658	119.981	97.0071	61.2902	114.782	71.7292	76.8388	99.9211
ENSDARG00000014506	-0.331253	0.124955	0.0129649	0.969811	127.824	170.617	110.44	134.78	138.642	90.9613	127.74	109.189	113.089	104.195	124.489	111.508	166.09	157.257	112.799	105.703	161.587	147.895	135.598	129.31
ENSDARG00000014517	1.63083	7.76861e-27	1.54373	1.76541e-52	458.605	485.024	512.214	590.521	608.195	1384.91	1960.23	1797.98	1727.47	1347.81	481.847	480.674	528.106	559.137	473.756	1452.31	1604.72	1350.28	1444.12	1512.04
ENSDARG00000014522	0.592123	0.0732723	-0.170191	0.592772	50.7392	93.3564	30.4662	54.8259	78.4767	79.4887	79.741	88.9687	117.186	103.522	136.206	145.068	159.128	208.511	111.671	103.039	160.472	177.474	122.038	113.881
ENSDARG00000014527	0.276825	0.44224	0.187895	0.64265	77.0846	43.9955	53.3159	43.4038	35.3145	57.363	73.5475	57.4253	72.934	47.0556	73.229	55.2125	61.662	142.114	56.3995	81.7203	83.5793	99.0899	97.1785	80.0838
ENSDARG00000014531	0.146332	0.648356	1.14258	3.97639e-09	134.654	62.2376	144.715	121.074	96.788	110.629	113.805	126.983	131.937	132.428	83.481	86.6079	49.7275	83.8705	66.5514	174.1	173.845	154.551	161.964	149.882
ENSDARG00000014532	-0.0769455	0.77497	0.04423	0.909952	122.945	140.571	142.81	93.6609	155.646	123.74	132.386	108.38	116.367	137.806	181.608	127.747	109.4	116.487	81.2153	136.793	120.354	122.753	159.704	93.3087
ENSDARG00000014536	0.280955	0.335957	0.0772085	0.781843	109.285	90.1372	144.715	146.202	215.811	166.353	185.03	184.408	158.16	160.661	234.333	200.281	259.577	234.139	144.383	253.155	207.277	240.33	197.37	232.904
ENSDARG00000014545	0.882796	0.512481	1.50481	0.407732	0.975755	1.07306	0	2.28441	6.53973	9.01419	1.54837	1.61761	4.09742	4.03334	1.46458	2.1652	0	0	0	1.77653	2.22878	2.21843	2.25997	1.46943
ENSDARG00000014550	0.584541	0.184756	0.148341	0.764976	19.5151	23.6074	24.7538	26.2707	9.15562	30.3204	34.8383	18.6025	33.5988	36.9723	41.0082	23.8172	33.8147	31.4514	28.1998	40.8601	21.1734	45.8475	42.186	23.5109
ENSDARG00000014554	-0.475743	0.00685967	0.441374	0.0580918	480.071	433.517	289.429	478.584	404.155	295.01	333.673	312.199	294.195	271.578	348.57	223.015	310.299	295.877	346.293	461.009	497.018	380.091	263.663	468.013
ENSDARG00000014556	1.87333	3.4043e-07	1.42353	9.46386e-05	28.2969	37.5572	9.5207	30.8396	31.3907	107.351	68.9024	156.908	61.4613	119.656	8.78748	18.4042	15.9128	31.4514	16.9199	47.9662	54.6051	34.7554	65.539	44.8176
ENSDARG00000014565	NA	NA	0.106161	NA	0	0	0	0	0	0	0	0	0	0	1.46458	0	0	0	0	0	0	0	0	1.46943
ENSDARG00000014569	-0.487537	0.11435	-0.0898968	0.756394	217.593	86.918	218.976	207.882	214.503	152.422	107.612	147.203	109.811	155.956	123.025	161.307	162.111	119.981	180.478	133.24	144.871	127.929	119.025	178.536
ENSDARG00000014571	-0.108541	0.471777	0.108956	0.539052	1569.01	1712.61	1738.48	1792.12	1649.32	1301.32	1540.63	1527.03	1804.5	1672.49	1290.29	1632.56	1727.53	1389.69	1635.59	1541.14	1939.04	1684.53	1459.94	1660.45
ENSDARG00000014572	-1.68265	2.10253e-25	-1.13219	4.3703e-14	7187.41	5898.62	6708.28	6968.6	7491.91	1926.58	2389.13	2127.97	2715.77	1512.5	6947.97	6995.75	4942.91	4398.54	5632.05	2665.68	2663.39	2622.18	2421.93	2818.36
ENSDARG00000014577	-0.181905	0.342411	0.174089	0.45921	384.447	371.28	424.623	416.905	325.679	327.789	396.382	278.229	386.796	304.517	341.247	269.567	255.599	322.669	252.67	227.396	320.945	357.907	384.947	331.356
ENSDARG00000014582	0.14007	0.534943	0.228356	0.241182	360.053	273.631	300.854	215.877	281.208	314.677	325.932	316.243	363.031	258.806	322.208	298.797	273.501	322.669	292.149	361.523	296.428	308.362	462.54	335.764
ENSDARG00000014587	0.0631684	0.845603	-0.0866165	0.846502	355.175	282.215	266.58	302.685	248.51	449.89	322.061	280.656	253.22	217.8	392.507	261.989	176.035	330.823	228.982	272.697	198.362	169.34	426.38	239.517
ENSDARG00000014588	-0.475679	0.0380437	0.103439	0.763701	156.121	127.694	178.989	105.083	158.261	86.864	109.16	105.954	90.9627	125.706	149.387	77.9471	87.5203	112.992	86.8552	90.6029	96.952	136.064	112.998	111.677
ENSDARG00000014591	0.493619	0.0494508	-0.00196415	0.995191	294.678	462.49	180.893	363.222	283.824	465.46	414.189	426.241	417.117	517.612	281.199	413.553	621.593	550.983	512.108	345.535	485.874	596.758	467.059	483.442
ENSDARG00000014592	-0.364009	0.207862	-0.136185	0.643507	188.321	126.621	198.031	135.923	88.9403	97.5171	99.0956	116.468	136.034	122.345	139.135	142.903	110.395	117.652	89.1112	79.0555	132.612	105.745	112.998	114.615
ENSDARG00000014599	-1.79147	8.73479e-08	-1.80707	7.82741e-09	77.0846	63.3107	72.3573	71.959	73.245	28.6815	13.1611	12.1321	34.4183	15.4611	84.9456	73.6167	71.6075	48.9245	53.0155	25.7597	22.2878	17.008	20.3397	10.286
ENSDARG00000014623	1.56996	0.436616	0.683231	NA	0	0	1.90414	0	1.30795	1.63894	0.774184	1.61761	0.819484	2.68889	0	0	0	0	0	0	0	1.47895	0	0
ENSDARG00000014624	-2.29065	NA	1.24256	NA	0	0	0	0	5.23178	0	0	0.808806	0	0	0	0	0	0	0	0	1.11439	0	0	1.46943
ENSDARG00000014626	5.49164	0.146071	-2.14878	NA	0	0	0	0	0	44.2515	0.774184	6.47045	0	0	2.92916	1.0826	0.994549	44.265	2.25598	0.888264	0	0.739477	9.79318	0
ENSDARG00000014634	-0.347639	0.0728044	-0.0140383	0.959485	626.434	392.741	569.338	426.043	491.788	340.9	463.736	406.83	366.309	389.889	584.367	389.736	378.923	356.45	368.853	400.607	390.037	442.946	400.014	418.787
ENSDARG00000014646	0.0422377	0.781775	-0.0300909	0.90242	5118.81	5137.82	4785.1	4680.76	5086.6	5056.96	5035.3	4808.35	4589.93	6056.06	4507.98	4002.37	3599.27	3253.48	3497.9	4295.64	4300.43	3544.31	2900.29	3431.85
ENSDARG00000014651	0.260172	0.93082	-1.19897	0.38712	1.95151	1.07306	0	1.14221	0	3.27789	0	0	0	2.01667	2.92916	5.41299	0.994549	8.15408	0	1.77653	2.22878	1.47895	1.50664	0.734714
ENSDARG00000014652	0.502332	0.851559	0.774983	NA	0.975755	0	1.90414	0	1.30795	3.27789	0	0	0.819484	1.34445	0	0	1.9891	0	1.12799	0	1.11439	0.739477	3.01329	0.734714
ENSDARG00000014655	-0.945768	2.57559e-07	-0.695154	0.000372797	839.149	912.103	1033.95	753.856	892.019	323.691	562.058	477.196	550.693	385.184	502.351	776.223	622.588	379.747	609.115	363.3	352.147	335.722	342.761	392.337
ENSDARG00000014657	0.818193	NA	2.42386	0.008727	0	1.07306	0	0	0	0	2.32255	0	0	0.672223	2.92916	2.1652	0.994549	0	2.25598	7.99437	17.8303	6.65529	5.27325	6.61243
ENSDARG00000014670	1.06493	0.320884	-0.34065	0.77227	1.95151	5.36531	11.4248	6.85324	7.84767	45.0709	1.54837	12.1321	5.73639	4.03334	1.46458	8.66079	5.96729	15.1433	13.5359	4.44132	0	5.91581	15.0664	9.55128
ENSDARG00000014673	0.418525	0.696262	0.354691	0.757396	3.90302	9.65756	0	10.2799	11.7715	14.7505	3.09674	16.1761	2.45845	12.1	7.3229	4.33039	4.97275	15.1433	2.25598	3.55306	3.34317	8.13424	23.353	4.40829
ENSDARG00000014674	0.0250868	0.952026	0.0452512	0.915761	142.46	121.256	131.386	105.083	56.2417	127.018	115.353	109.189	77.8509	136.461	74.6936	129.912	130.286	128.136	59.7835	114.586	137.07	83.5609	100.192	107.268
ENSDARG00000014675	1.99198	0.226989	0.106162	NA	0.975755	1.07306	0	0	1.30795	2.45841	6.19348	0.808806	0.819484	4.03334	0	0	0.994549	0	0	0	1.11439	0	0.753322	0
ENSDARG00000014676	-1.15098	1.4784e-13	-0.705736	2.23357e-07	631.313	592.33	609.325	535.695	596.423	254.856	323.609	262.862	299.931	194.945	774.763	662.55	600.708	530.015	606.859	403.272	394.494	372.696	354.815	419.522
ENSDARG00000014680	2.03241	0.000813443	1.14303	0.0228442	2.92726	7.51143	0	10.2799	3.92384	11.4726	26.3223	24.2642	19.6676	24.2	13.1812	12.9912	7.95639	9.31895	5.63995	36.4188	17.8303	19.2264	15.0664	19.1026
ENSDARG00000014682	-0.415283	0.848133	2.76833	NA	0.975755	0	1.90414	2.28441	1.30795	1.63894	0	1.61761	0.819484	0.672223	0	0	0	0	0	3.55306	0	0	0	3.67357
ENSDARG00000014685	-0.072537	0.935135	-0.802139	0.19826	7.80604	13.9498	19.0414	41.1194	11.7715	34.4178	12.387	15.3673	6.55587	20.1667	5.85832	20.5694	52.7111	38.4407	32.7117	17.7653	6.68634	14.7895	25.6129	21.3067
ENSDARG00000014690	-1.14502	1.90978e-13	-0.685027	1.52035e-06	10354.7	8987.97	11089.7	10083.4	12534	4352.21	5602.77	4231.67	5892.09	3908.98	11939.3	9019.13	7672.95	8177.38	8126.04	5949.59	5561.92	5690.27	5183.61	5560.32
ENSDARG00000014692	-0.613897	2.70148e-05	-0.0881029	0.630036	391.278	353.037	397.965	295.831	338.758	211.424	246.965	214.334	261.415	225.195	310.491	326.945	300.354	323.833	276.358	266.479	339.889	292.833	263.663	286.539
ENSDARG00000014704	0.758191	0.0782294	0.354829	0.412147	28.2969	20.3882	13.329	20.5597	14.3874	36.0567	26.3223	41.2491	19.6676	43.6945	26.3624	20.5694	24.8637	57.0786	39.4797	50.631	35.6605	34.7554	51.2259	42.6134
ENSDARG00000014717	1.47562	1.26259e-21	1.4538	6.86346e-24	1581.7	1345.62	1422.39	1612.8	1640.16	2878.8	4430.66	4615.86	4423.57	4796.98	1934.71	2189.01	2455.54	1470.06	1876.98	5572.97	6115.78	5201.48	5162.51	5146.67
ENSDARG00000014722	NA	NA	NA	NA	0	0	0	0	0	0	0	0	0	0	0	0	0	0	0	0	0	0	0	0
ENSDARG00000014727	-1.39534	1.65072e-13	-1.07055	3.83334e-09	4966.59	3722.45	4381.42	4798.41	5545.69	1479.15	1364.11	1751.87	2571.54	1735.01	4159.41	4663.84	4197	2976.24	4404.8	1611.31	2028.19	2519.4	1465.96	2088.79
ENSDARG00000014731	0.0948206	0.736026	0.04257	0.864458	143.436	158.813	140.906	178.184	149.106	140.949	221.417	152.864	184.384	125.033	171.356	145.068	179.019	151.433	207.55	187.424	183.874	175.256	158.198	176.331
ENSDARG00000014746	0.316595	0.709387	0.651433	0.492245	6.83028	7.51143	9.5207	7.99544	6.53973	20.4868	4.64511	6.47045	10.6533	5.37778	5.85832	5.41299	0.994549	15.1433	3.38397	8.88264	10.0295	14.0501	12.0531	2.93886
ENSDARG00000014761	-0.11298	0.862939	-1.39282	0.00125459	25.3696	21.4612	13.329	15.9909	19.6192	27.0426	6.96766	17.7937	21.3066	16.8056	23.4333	20.5694	19.891	24.4622	19.1758	11.5474	8.91513	7.39477	8.28654	5.143
ENSDARG00000014763	0.433272	0.000219849	0.223861	0.155022	1317.27	1617.1	1291.01	1563.68	1419.12	1838.89	2156.1	1891.8	2028.22	1825.76	1452.86	1662.87	1714.6	1460.75	1849.9	1589.99	2227.67	1987.71	1746.2	1960.95
ENSDARG00000014770	1.71593	7.85652e-37	1.21699	2.45359e-21	452.75	507.558	352.266	411.194	455.165	1278.38	1685.4	1493.87	1404.6	1318.23	492.099	675.542	701.157	626.699	579.787	1301.31	1501.08	1522.58	1534.52	1300.44
ENSDARG00000014775	-0.878072	0.0151713	-0.440121	0.253504	45.8605	36.4841	53.3159	34.2662	53.6258	24.5841	33.2899	12.1321	22.9455	27.5611	60.0478	37.891	28.8419	33.7812	37.2237	36.4188	28.9742	22.1843	22.5997	34.5316
ENSDARG00000014790	0.60614	0.0100699	0.190921	0.573883	143.436	148.083	123.769	117.647	117.715	195.034	285.674	203.819	152.424	155.956	112.773	140.738	116.362	130.465	248.158	201.636	197.247	158.248	135.598	163.841
ENSDARG00000014792	3.31582	0.319038	1.24845	NA	0	0	0	0	0	7.37524	0	4.04403	0	0	0	0	0	0	0	0	1.11439	1.47895	0	0
ENSDARG00000014793	1.50827	5.70103e-20	1.42189	2.53305e-18	374.69	320.846	215.168	372.359	379.304	894.043	962.311	841.967	985.019	1067.49	410.082	561.869	630.544	427.507	579.787	1195.6	1717.28	1385.78	1267.84	1437.84
ENSDARG00000014794	-0.509382	3.77886e-05	-0.157645	0.19309	1406.06	1394.98	1529.02	1346.66	1429.58	899.78	1043.6	1089.46	1121.87	836.246	1246.36	1259.06	1207.38	1283.69	1184.39	1271.11	1124.42	1061.15	1063.69	1022.72
ENSDARG00000014796	-0.0780209	0.917239	-0.359212	0.594391	15.6121	7.51143	7.61656	19.4175	27.4669	16.3894	10.0644	20.2202	10.6533	16.8056	29.2916	31.3954	12.9291	11.6487	15.7919	14.2122	6.68634	11.0921	27.8729	17.6331
ENSDARG00000014803	1.83392	NA	-0.470911	NA	0	0	0	0	0	4.09736	0	0	0	0	0	0	0	1.16487	0	0	0	0	0.753322	0
ENSDARG00000014804	0.768816	0.372409	0.239876	0.764342	21.4666	3.21919	1.90414	4.56883	11.7715	12.2921	12.387	29.9258	6.55587	14.1167	14.6458	8.66079	6.96184	10.4838	6.76794	14.2122	3.34317	12.5711	9.03986	15.429
ENSDARG00000014805	2.24143	0.569024	1.49709	NA	0	1.07306	0	0	0	0	0	8.08806	0	0	0	0	0	0	0	0	0	2.95791	0	0
ENSDARG00000014806	-0.429971	0.0164636	-0.134844	0.464857	1766.12	2137.54	2071.7	2408.91	2405.31	1216.92	1701.66	1742.17	1966.76	1381.42	2349.19	2518.12	2365.04	1665.76	2239.06	2119.4	2180.86	1993.63	1721.34	2129.94
ENSDARG00000014817	0.244659	0.116321	-0.0838335	0.732369	442.017	538.677	375.115	440.892	448.625	577.727	572.122	506.313	475.301	536.434	436.445	494.748	675.299	538.169	565.123	405.048	570.568	598.237	457.266	528.994
ENSDARG00000014825	-0.853712	5.03333e-05	-0.791583	0.000279536	149.29	215.685	203.743	213.593	206.655	101.614	93.6763	83.3071	128.659	138.478	175.75	168.885	224.768	139.784	172.582	71.0611	109.21	102.048	131.078	96.2476
ENSDARG00000014828	-0.695544	0.722664	0.517208	0.848174	0	8.5845	1.90414	2.28441	0	1.63894	1.54837	4.04403	0.819484	0	0	0	3.9782	0	2.25598	3.55306	1.11439	0	4.51993	0
ENSDARG00000014840	2.50061	NA	-1.17322	0.703136	0	0	0	0	0	0	0	4.85284	1.63897	0	0	0	0	5.82434	1.12799	0	0	0	2.25997	0.734714
ENSDARG00000014849	NA	NA	NA	NA	0	0	0	0	0	0	0	0	0	0	0	0	0	0	0	0	0	0	0	0
ENSDARG00000014854	1.59778	0.0119232	1.82111	0.00183039	9.75755	7.51143	1.90414	9.13765	2.61589	11.4726	16.2579	12.1321	35.2378	22.8556	5.85832	4.33039	7.95639	3.49461	3.38397	7.10611	22.2878	18.4869	19.5864	21.3067
ENSDARG00000014858	-0.102392	NA	-1.62505	NA	0	0	0	0	0	0.819471	0	0	0	0	0	0	0	2.32974	0	0	0	0	0	0
ENSDARG00000014866	0.162392	0.924631	0.719496	0.628514	8.78179	1.07306	1.90414	1.14221	1.30795	3.27789	2.32255	0	3.27793	7.39445	5.85832	5.41299	0	4.65947	0	5.32958	11.1439	7.39477	1.50664	0.734714
ENSDARG00000014867	-0.964162	9.7657e-17	-0.643009	2.37964e-05	8972.06	8360.23	9002.77	9387.79	10272.6	4627.55	4885.88	4455.71	5557.74	4050.14	11379.8	8614.24	6985.71	8031.77	8094.46	5870.54	5887.33	5860.35	4862.69	5120.96
ENSDARG00000014871	1.5339	0.0357851	0.349224	0.650964	6.83028	6.43837	0	4.56883	1.30795	14.7505	12.387	8.89687	8.19484	15.4611	10.2521	15.1564	4.97275	8.15408	4.51196	5.32958	11.1439	11.0921	11.2998	15.429
ENSDARG00000014875	0.320831	0.105041	0.295927	0.251504	165.878	119.11	165.66	154.198	153.03	218.799	151.74	194.114	190.94	188.895	140.6	141.82	105.422	150.268	104.903	150.117	157.129	108.703	183.057	188.822
ENSDARG00000014891	0.0315184	0.892839	0.00814323	0.976283	876.228	887.422	1049.18	801.829	769.072	927.642	805.152	1063.58	976.005	704.49	773.298	912.631	1177.55	1044.89	1267.86	997.52	1037.5	1112.91	927.339	1133.66
ENSDARG00000014898	0.0578313	0.913278	0.403827	0.139967	24.3939	71.8952	38.0828	50.2571	48.394	54.0851	60.3864	55.8076	45.0716	28.2334	38.0791	73.6167	65.6402	52.4191	69.9354	71.0611	94.7232	82.8214	82.1121	69.7978
ENSDARG00000014907	0.89063	0.362038	0.243947	0.825005	18.5393	8.5845	3.80828	4.56883	0	21.3063	7.74184	22.6466	4.09742	12.1	2.92916	2.1652	12.9291	33.7812	6.76794	25.7597	8.91513	7.39477	17.3264	10.286
ENSDARG00000014910	2.96122	0.151875	3.21117	0.177207	0.975755	0	0	0	0	7.37524	0	2.42642	0.819484	2.68889	0	0	0	0	0	3.55306	1.11439	4.43686	0	0.734714
ENSDARG00000014914	0.4938	7.37713e-05	0.282833	0.0894416	555.204	595.549	540.776	599.658	697.135	771.123	797.41	818.512	879.306	943.129	631.234	558.621	575.844	510.212	554.971	860.728	595.085	587.144	737.502	661.243
ENSDARG00000014915	-0.953314	5.88046e-08	-0.844925	1.88815e-06	389.326	523.654	396.061	374.644	516.639	238.466	215.223	236.98	271.249	176.122	401.295	580.273	558.937	567.291	472.628	262.926	293.085	379.351	237.296	265.232
ENSDARG00000014916	0.179264	0.882912	0.528975	0.709645	5.85453	3.21919	3.80828	1.14221	5.23178	1.63894	3.87092	4.85284	8.19484	3.36112	1.46458	2.1652	0.994549	2.32974	5.63995	5.32958	0	3.69738	2.25997	6.61243
ENSDARG00000014927	0.689326	0.676565	2.82301	0.0289836	0.975755	6.43837	1.90414	2.28441	0	0	4.64511	2.42642	10.6533	1.34445	1.46458	1.0826	0	0	1.12799	3.55306	5.57195	8.13424	3.76661	3.67357
ENSDARG00000014929	1.17369	0.569244	-1.90441	0.434826	3.90302	0	0	0	0	1.63894	1.54837	2.42642	0.819484	3.36112	5.85832	1.0826	0	1.16487	1.12799	0	0	0	2.25997	0
ENSDARG00000014939	2.66547	0.159862	1.44316	0.511006	0	1.07306	0	0	0	4.09736	0.774184	0.808806	2.45845	2.68889	1.46458	0	0	2.32974	0	3.55306	1.11439	0	0.753322	4.40829
ENSDARG00000014941	0.309141	0.51095	-0.0227048	0.968483	34.1514	27.8996	11.4248	42.2616	36.6225	31.9594	40.2576	25.8818	55.7249	38.3167	68.8352	34.6432	30.831	25.6271	32.7117	43.5249	43.4612	33.2764	41.4327	26.4497
ENSDARG00000014943	0.467892	0.277767	-0.227681	0.763363	27.3211	39.7033	62.8366	51.3993	20.9271	40.9736	37.935	67.9397	54.9054	73.9445	4.39374	31.3954	70.613	46.5947	68.8074	23.9831	31.2029	57.6792	33.1462	44.0829
ENSDARG00000014945	-1.07604	1.7035e-09	-0.893192	2.874e-06	1013.81	554.773	727.381	603.085	782.152	372.859	351.48	358.301	345.822	318.634	1414.78	1078.27	830.448	825.892	774.929	586.254	478.074	524.289	586.838	473.156
ENSDARG00000014946	-1.78205	5.93781e-07	-1.48445	0.000441611	91.7209	56.8723	87.5904	100.514	119.023	10.6531	26.3223	23.4554	45.0716	26.8889	82.0165	43.3039	28.8419	31.4514	65.4234	24.8714	14.4871	8.87372	18.833	22.0414
ENSDARG00000014951	1.09311	NA	0.106159	NA	0	0	0	0	0	2.45841	0	0	0	0	0	0	0	0	0	0	0	0	0.753322	0
ENSDARG00000014953	-1.34112	0.649092	-0.470911	NA	0	1.07306	7.61656	0	0	0	0	2.42642	0.819484	0	1.46458	0	0	0	0	0	0	0	0	0.734714
ENSDARG00000014954	-0.044393	0.945584	0.299492	0.564766	25.3696	37.5572	15.2331	19.4175	18.3112	25.4036	27.8706	26.6906	9.01432	24.8723	20.5041	9.74339	17.9019	19.8028	18.0478	20.4301	30.0885	18.4869	22.5997	14.6943
ENSDARG00000014956	0.0768303	0.834226	-0.287379	0.346418	125.872	69.749	119.961	82.2389	92.8642	131.115	108.386	80.0718	79.4899	116.295	93.7331	88.7731	71.6075	75.7164	63.1674	77.279	50.1476	85.0398	54.2392	53.6341
ENSDARG00000014962	0.352447	0.137269	0.222178	0.290084	143.436	116.964	137.098	157.624	102.02	195.034	126.966	187.643	143.41	186.206	125.954	108.26	133.27	132.795	117.311	165.217	133.727	119.056	158.198	144.004
ENSDARG00000014963	0.605508	0.111299	0.389285	0.230631	38.0544	34.338	20.9455	21.7019	47.086	42.6125	71.225	54.19	44.2521	36.9723	38.0791	56.2951	60.6675	46.5947	48.5036	72.8376	59.0627	52.5028	94.1652	50.6953
ENSDARG00000014966	-0.855299	0.000977768	-0.355526	0.161004	110.26	84.7719	118.057	119.932	68.0132	49.9878	45.6769	48.5284	59.0028	72.6001	79.0873	73.6167	64.6457	94.3543	87.9832	71.0611	61.2915	66.5529	64.7857	48.4911
ENSDARG00000014967	-2.43557	0.0746668	-1.33948	0.437805	2.92726	2.14612	1.90414	5.71103	3.92384	0.819471	0	0.808806	0.819484	0.672223	1.46458	6.49559	0	4.65947	2.25598	0	2.22878	0.739477	3.01329	0
ENSDARG00000014969	2.733	2.48769e-08	2.06556	1.14722e-05	10.7333	5.36531	3.80828	4.56883	5.23178	37.6957	29.419	59.0429	24.5845	53.7778	1.46458	6.49559	8.95094	9.31895	9.02392	40.8601	22.2878	22.9238	39.9261	24.9803
ENSDARG00000014973	1.46961	NA	0.417118	0.885356	0	0	1.90414	0	0	1.63894	0	1.61761	0.819484	0.672223	0	1.0826	0	4.65947	0	0	3.34317	0	0.753322	3.67357
ENSDARG00000014975	NA	NA	NA	NA	0	0	0	0	0	0	0	0	0	0	0	0	0	0	0	0	0	0	0	0
ENSDARG00000014976	3.12124	0.021404	1.77688	0.328213	1.95151	0	1.90414	0	0	9.01419	6.19348	8.08806	0.819484	7.39445	0	0	0	2.32974	1.12799	1.77653	1.11439	4.43686	0.753322	3.67357
ENSDARG00000014986	0.223417	0.164678	0.259366	0.105194	391.278	415.275	357.978	380.355	292.98	413.014	409.544	399.55	453.174	473.917	370.539	371.331	350.081	281.898	386.901	384.618	485.874	422.241	428.64	387.929
ENSDARG00000014994	0.257564	0.475681	0.265312	0.289536	100.503	75.1143	81.878	41.1194	43.1622	73.7524	74.3217	80.0718	91.7822	88.7334	117.166	74.6993	95.4767	72.2218	92.4952	90.6029	127.041	110.921	101.698	111.677
ENSDARG00000014995	-0.743878	0.000200645	-0.965201	5.95958e-08	317.12	274.704	230.401	283.267	425.082	177.825	198.965	192.496	199.135	147.889	370.539	455.774	298.365	299.371	429.764	174.1	196.133	198.18	161.211	219.68
ENSDARG00000015002	-0.434614	0.356342	-0.111381	0.858382	25.3696	31.1188	11.4248	27.413	26.1589	22.9452	17.0321	17.7937	11.4728	22.1834	27.827	27.065	15.9128	26.792	24.8158	13.324	11.1439	31.7975	28.6262	26.4497
ENSDARG00000015003	1.66049	0.0360586	0.734408	0.342404	7.80604	2.14612	3.80828	2.28441	5.23178	18.0284	9.29021	12.9409	3.27793	24.2	4.39374	3.2478	6.96184	12.8136	3.38397	5.32958	11.1439	11.8316	7.53322	15.429
ENSDARG00000015006	1.09443	2.85981e-06	0.746873	5.42161e-06	192.224	256.462	121.865	235.294	253.741	384.332	575.993	455.358	517.914	339.473	329.53	343.184	433.623	309.855	366.597	525.852	621.83	751.308	494.932	600.996
ENSDARG00000015010	3.39071	0.0003246	3.29967	0.0597187	0.975755	1.07306	3.80828	0	1.30795	18.8478	9.29021	15.3673	4.9169	17.4778	0	0	0	0	1.12799	0.888264	1.11439	1.47895	8.28654	3.67357
ENSDARG00000015015	0.0518692	0.884228	-0.105762	0.793838	47.812	66.5299	49.5076	44.546	51.0099	56.5435	51.0962	48.5284	63.9197	49.7445	61.5123	50.8821	44.7547	54.7488	55.2715	35.5306	75.7786	48.8055	44.446	44.8176
ENSDARG00000015016	1.10264	0.0151279	-0.145166	0.797316	29.2726	24.6804	22.8497	15.9909	24.851	105.712	30.9674	36.3963	40.1547	40.3334	17.575	28.1476	32.8201	24.4622	18.0478	16.877	20.059	22.9238	33.8995	16.1637
ENSDARG00000015025	0.952337	0.557798	0.935265	0.553787	0	2.14612	7.61656	1.14221	0	8.19471	0.774184	7.27926	1.63897	1.34445	0	1.0826	2.98365	3.49461	4.51196	3.55306	1.11439	15.529	3.01329	0
ENSDARG00000015033	2.34674	1.14148e-27	2.4629	2.30067e-50	77.0846	121.256	95.207	107.367	86.3244	405.638	599.219	596.899	540.04	338.8	127.418	150.481	143.215	104.838	129.719	825.197	673.092	773.492	544.652	803.777
ENSDARG00000015050	-0.415437	0.0278265	-0.452506	0.00283427	991.367	1481.9	917.795	1014.28	1379.88	795.707	972.376	835.497	955.518	781.795	1246.36	1335.93	1397.34	1578.4	1467.52	798.549	1127.76	1220.88	946.172	1041.82
ENSDARG00000015053	2.28233	6.35595e-05	0.664326	0.566744	5.85453	7.51143	7.61656	3.42662	2.61589	42.6125	18.5804	34.7787	19.6676	14.7889	2.92916	3.2478	1.9891	32.6163	1.12799	13.324	6.68634	22.9238	16.5731	6.61243
ENSDARG00000015057	1.52019	1.94631e-12	1.16848	2.04333e-06	43.909	40.7764	49.5076	47.9727	54.9337	158.158	113.805	156.1	109.811	138.478	46.8665	70.3689	59.6729	30.2866	53.0155	133.24	128.155	121.274	92.6586	113.146
ENSDARG00000015059	-0.614509	0.000443334	-0.520538	0.00627191	703.519	575.161	696.915	648.773	711.523	496.6	433.543	551.606	347.461	349.556	730.825	542.382	399.809	462.453	462.476	373.071	337.66	330.546	399.261	366.622
ENSDARG00000015064	0.193035	0.951038	-2.45433	0.13398	7.80604	1.07306	0	0	0	2.45841	0	8.08806	0	0	8.78748	1.0826	1.9891	5.82434	0	0	0	0.739477	1.50664	0.734714
ENSDARG00000015065	-3.39411	3.32326e-15	-3.27402	7.18746e-25	165.878	436.736	213.264	209.024	170.033	18.8478	30.1932	23.4554	37.6962	4.03334	285.593	328.027	388.869	369.263	445.556	18.6535	15.6015	69.5108	44.446	37.4704
ENSDARG00000015068	0.474678	NA	NA	NA	0	0	0	0	0	0	0	0	0	1.34445	0	0	0	0	0	0	0	0	0	0
ENSDARG00000015070	0.465632	0.334343	0.429684	0.482893	24.3939	48.2878	5.71242	29.6974	31.3907	33.5983	44.1285	45.2932	37.6962	36.3	2.92916	35.7258	48.7329	20.9676	23.6878	35.5306	32.3173	30.3185	45.1993	36.7357
ENSDARG00000015072	0.473618	0.833693	-2.21671	0.028084	21.4666	0	0	0	1.30795	22.1257	4.64511	4.04403	1.63897	0	5.85832	5.41299	4.97275	4.65947	5.63995	0	1.11439	1.47895	1.50664	1.46943
ENSDARG00000015076	NA	NA	0.106159	NA	0	0	0	0	0	0	0	0	0	0	0	0	0	0	0	0	0	0	0.753322	0
ENSDARG00000015088	-0.617485	0.0157985	-1.4895	2.72053e-26	818.658	1219	506.501	724.159	804.387	470.377	677.411	511.974	598.223	400.645	1407.46	1791.7	1513.7	1417.64	2095.81	548.947	583.941	556.826	596.631	643.61
ENSDARG00000015110	-0.491122	0.164259	-1.01345	0.0296517	45.8605	43.9955	47.6035	52.5415	52.3178	18.8478	30.1932	42.8667	47.5301	32.9389	62.9769	41.1388	26.8528	31.4514	23.6878	24.8714	5.57195	19.2264	17.3264	23.5109
ENSDARG00000015111	0.451879	0.0559354	0.189911	0.403504	288.823	526.874	243.73	381.497	307.367	487.585	538.832	477.196	415.478	479.295	355.893	431.957	661.375	543.994	492.932	480.551	596.199	602.673	562.731	598.057
ENSDARG00000015123	2.62698	1.01298e-06	2.508	2.02561e-05	24.3939	4.29225	3.80828	2.28441	7.84767	72.933	41.0318	54.19	45.8911	60.5001	1.46458	3.2478	3.9782	12.8136	3.38397	31.9775	41.2325	14.0501	20.3397	36.001
ENSDARG00000015126	0.388727	0.0261419	-0.131463	0.533244	365.908	359.476	317.991	354.084	442.086	392.527	551.219	444.844	571.18	451.734	512.603	619.246	570.871	378.582	565.123	492.098	469.158	547.213	430.9	477.564
ENSDARG00000015128	-1.01069	8.24013e-21	-0.60228	3.58252e-06	5597.9	5332.05	5592.46	5759	6225.82	2893.55	3023.19	2497.59	3202.54	2532.26	5960.84	5155.34	4396.9	5799.88	5558.74	3871.94	3835.73	3685.55	3032.87	3274.62
ENSDARG00000015134	-5.34883	3.62123e-41	-4.28148	1.26786e-52	185.393	196.37	350.362	278.698	177.881	2.45841	8.51603	8.89687	9.01432	0.672223	193.325	190.537	178.024	225.984	286.509	12.4357	3.34317	10.3527	15.8198	11.7554
ENSDARG00000015144	NA	NA	0.106159	NA	0	0	0	0	0	0	0	0	0	0	0	0	0	0	0	0.888264	0	0	0	0
ENSDARG00000015149	4.32272	0.00696252	0.143445	0.929735	0	0	0	0	0	9.01419	3.87092	2.42642	0.819484	6.72223	1.46458	2.1652	1.9891	5.82434	1.12799	3.55306	5.57195	3.69738	0.753322	0.734714
ENSDARG00000015153	0.581353	0.0580341	0.768846	0.00164894	70.2543	38.6302	91.3987	45.6883	69.3211	81.1277	71.225	106.762	105.713	100.833	80.5519	50.8821	71.6075	45.4299	42.8636	103.039	111.439	102.048	89.6453	88.9004
ENSDARG00000015156	-0.571024	0.00286226	-0.423736	0.0670291	286.872	207.101	249.442	256.996	283.824	214.702	195.869	139.115	165.536	149.906	228.474	214.355	166.09	160.752	148.895	132.351	139.299	181.172	115.258	115.35
ENSDARG00000015158	-0.334392	0.367695	0.201696	0.641293	42.9332	38.6302	43.7952	46.8305	68.0132	25.4036	32.5157	49.3372	46.7106	36.3	46.8665	20.5694	40.7765	59.4083	59.7835	52.4076	57.9483	40.6712	62.5257	47.7564
ENSDARG00000015161	1.09591	0.00947359	1.35354	0.000995864	23.4181	26.8266	32.3704	21.7019	5.23178	36.8762	41.806	42.0579	67.1977	44.3667	5.85832	17.3216	21.8801	6.98921	19.1758	28.4244	40.1181	38.4528	33.1462	45.5523
ENSDARG00000015164	-1.51583	2.75566e-10	-0.985812	0.00304352	8612.99	3582.95	5579.13	4172.48	5363.89	2322.38	1809.27	2290.54	1402.14	1726.94	7750.55	3310.59	2206.9	2291.3	3729.14	2680.78	1890.01	1484.13	1756.75	1926.42
ENSDARG00000015174	2.40509	0.0673687	1.6467	0.287064	0.975755	1.07306	3.80828	1.14221	0	16.3894	1.54837	11.3233	0.819484	4.03334	0	0	3.9782	0	1.12799	3.55306	2.22878	6.65529	3.01329	1.46943
ENSDARG00000015176	-0.179656	0.787791	-0.150582	0.802615	25.3696	6.43837	19.0414	13.7065	15.6953	11.4726	10.0644	16.9849	13.1117	18.8222	17.575	27.065	12.9291	16.3082	28.1998	13.324	16.7159	25.1422	15.0664	21.3067
ENSDARG00000015184	2.29553	0.227342	2.63279	0.277756	0	2.14612	1.90414	0	0	4.09736	2.32255	11.3233	0	0.672223	0	0	0	1.16487	0	0	0	2.21843	5.27325	2.20414
ENSDARG00000015199	0.032877	0.903602	-0.352278	0.292432	180.515	152.375	175.181	157.624	164.801	160.616	152.514	152.864	154.882	226.539	186.002	86.6079	77.5748	103.673	120.695	103.039	88.0369	107.964	67.0456	81.5533
ENSDARG00000015201	-0.71867	3.8943e-05	-0.660702	0.000257733	244.914	236.074	257.059	270.703	286.44	128.657	187.353	156.1	185.203	129.739	338.318	317.201	274.496	246.952	260.566	224.731	178.303	141.24	198.877	166.045
ENSDARG00000015206	0.367724	0.0141534	0.402073	0.0304624	314.193	298.311	331.32	299.258	249.818	370.401	400.253	446.461	359.753	347.539	284.128	263.071	249.632	276.074	353.061	335.764	465.815	306.883	361.594	415.848
ENSDARG00000015208	0.328566	0.101263	0.0605361	0.832785	169.781	242.512	148.523	206.739	181.804	229.452	267.868	203.01	255.679	242	161.104	214.355	231.73	225.984	286.509	184.759	225.107	264.733	237.296	257.15
ENSDARG00000015221	0.50209	0.409064	0.479858	0.437843	23.4181	17.169	17.1373	5.71103	15.6953	15.57	34.0641	11.3233	31.1404	20.1667	10.2521	19.4868	18.8964	2.32974	15.7919	22.2066	14.4871	17.008	18.0797	22.0414
ENSDARG00000015222	-0.270834	0.527611	0.131917	0.773959	46.8362	36.4841	74.2614	33.124	43.1622	21.3063	42.5801	35.5875	42.6132	48.4001	52.7249	40.0562	49.7275	25.6271	23.6878	49.7428	32.3173	42.1502	39.9261	44.8176
ENSDARG00000015224	0.248656	0.13263	-0.246097	0.122985	344.441	392.741	430.336	372.359	417.235	460.543	471.478	550.797	458.911	379.134	373.468	320.449	354.059	436.826	385.773	325.993	312.029	281.001	355.568	301.968
ENSDARG00000015228	1.29937	0.001082	-1.40273	0.00396474	12.6848	22.5343	9.5207	25.1285	11.7715	54.0851	35.6125	29.9258	49.9885	35.6278	43.9374	44.3865	65.6402	115.322	129.719	7.99437	21.1734	49.5449	35.4061	36.001
ENSDARG00000015236	0.152767	0.796612	-0.554765	0.256604	51.715	45.0686	22.8497	53.6837	66.7052	17.2089	69.6766	48.5284	83.5873	49.7445	67.3707	143.986	90.504	34.9461	116.183	63.0667	82.4649	59.8976	24.1063	80.0838
ENSDARG00000015239	-0.667072	0.000275572	-0.864405	8.86438e-06	300.532	406.691	323.704	416.905	317.831	179.464	253.158	186.025	249.943	244.017	241.656	325.862	413.732	390.231	353.061	167.882	182.76	184.869	164.977	247.599
ENSDARG00000015240	0.973043	0.40946	0.346611	0.820832	0.975755	1.07306	0	5.71103	6.53973	12.2921	3.09674	4.04403	6.55587	2.68889	10.2521	3.2478	0.994549	2.32974	0	4.44132	3.34317	5.17634	6.7799	0.734714
ENSDARG00000015252	-2.01183	7.38992e-20	-2.50909	3.73124e-71	1615.85	1793.09	1515.7	1386.64	1684.63	317.955	429.672	471.534	544.957	219.817	1813.15	1988.73	1993.08	2015.22	2357.5	389.06	283.055	435.552	364.608	311.519
ENSDARG00000015254	-0.229149	0.277788	0.24297	0.264781	277.114	226.416	382.732	318.676	326.986	214.702	264.771	287.126	276.166	258.134	260.695	204.611	192.943	163.082	232.366	234.502	213.963	244.767	310.369	238.782
ENSDARG00000015263	-0.639952	0.000814002	-0.569787	0.00483142	164.903	149.156	186.606	194.175	226.275	94.2392	123.87	112.424	130.298	128.395	229.939	197.033	142.221	145.609	195.142	127.022	143.756	113.14	109.985	119.024
ENSDARG00000015266	0.185767	0.844534	0.315082	0.700848	13.6606	4.29225	5.71242	7.99544	7.84767	11.4726	6.19348	10.5145	2.45845	14.7889	5.85832	7.57819	7.95639	9.31895	7.89593	4.44132	14.4871	15.529	5.27325	8.81657
ENSDARG00000015273	0.309568	0.907122	-0.271604	0.901673	3.90302	0	0	1.14221	3.92384	6.55577	0	4.85284	0	0	0	1.0826	0.994549	4.65947	3.38397	0	0	2.95791	4.51993	0.734714
ENSDARG00000015278	2.13573	5.31837e-11	1.01368	0.0321611	21.4666	19.3151	38.0828	22.8441	14.3874	112.268	64.2573	104.336	78.6704	137.806	14.6458	12.9912	25.8583	46.5947	27.0718	64.8433	40.1181	37.7133	29.3795	85.2268
ENSDARG00000015290	1.01273	7.77687e-09	0.842291	3.55313e-06	141.484	185.64	127.577	135.923	147.798	254.036	331.351	286.317	359.753	264.856	127.418	151.564	220.79	227.149	181.606	307.339	323.173	318.714	357.075	327.683
ENSDARG00000015292	1.27897	4.0307e-20	1.41227	1.08001e-29	154.169	192.078	154.235	146.202	181.804	363.026	450.575	401.977	394.172	403.334	168.427	179.711	195.926	192.203	154.535	452.126	508.162	508.02	455.006	452.584
ENSDARG00000015293	-0.370077	0.360088	-0.175245	0.765763	58.5453	48.2878	36.1787	37.6928	28.7748	18.0284	36.3867	35.5875	38.5157	34.9556	20.5041	35.7258	30.831	18.6379	15.7919	31.0892	11.1439	25.1422	20.3397	19.8373
ENSDARG00000015310	0.699601	5.34636e-08	0.832214	1.47693e-08	523.98	505.412	477.939	444.318	490.48	720.315	822.184	824.983	923.558	678.945	538.965	479.591	427.656	319.174	422.996	779.007	758.9	772.753	769.142	811.124
ENSDARG00000015312	-0.605788	0.100167	-1.9674	4.11268e-15	37.0787	74.0413	39.9869	45.6883	36.6225	42.6125	23.2255	28.3082	27.8624	32.2667	194.789	134.242	149.182	119.981	99.2631	23.0949	41.2325	34.0159	38.4194	41.144
ENSDARG00000015314	0.506641	0.07075	0.42078	0.0626439	49.7635	80.4797	39.9869	55.9681	87.6324	86.0445	102.192	81.6894	87.6848	91.4223	54.1894	66.0385	68.6239	73.3867	65.4234	77.279	92.4944	92.4346	101.698	76.4103
ENSDARG00000015315	1.66505	6.08102e-31	1.26491	7.42388e-18	371.762	397.033	287.525	407.768	367.533	1130.05	1425.27	1109.68	1172.68	992.201	383.72	477.426	550.98	575.445	620.395	1444.32	1192.4	1252.67	1163.13	1223.3
ENSDARG00000015325	0.540109	0.00275728	-0.233197	0.413458	154.169	137.352	131.386	126.785	146.49	198.312	250.836	175.511	214.705	175.45	142.064	257.658	237.697	212.006	298.917	200.748	144.871	227.019	175.524	229.231
ENSDARG00000015337	-1.95401	3.05692e-23	-2.56038	1.48579e-36	1622.68	1403.57	1132.96	1216.45	1591.77	355.651	462.962	289.553	441.702	250.067	1476.3	1496.15	934.876	790.946	1112.2	221.178	157.129	227.759	171.004	206.455
ENSDARG00000015343	0.183934	0.477399	-0.242299	0.0923228	925.991	1381.03	675.97	911.481	1239.93	1150.54	1406.69	1185.71	1118.6	977.412	2003.54	1999.56	2095.51	1807.88	2231.16	1360.82	1767.42	1914.5	1711.55	1815.48
ENSDARG00000015349	0.440823	0.264153	0.268078	0.286932	78.0604	43.9955	49.5076	84.5233	90.2483	99.156	65.8057	109.998	141.771	55.7945	134.741	251.163	280.463	182.884	247.03	233.613	276.369	288.396	256.129	270.375
ENSDARG00000015352	-0.274103	0.247832	-0.464918	0.00842208	189.296	131.987	198.031	181.611	132.103	137.671	157.934	152.056	131.117	108.9	168.427	181.877	219.795	175.895	173.71	139.457	109.21	127.929	133.338	155.759
ENSDARG00000015355	1.61682	0.000167746	1.76086	7.14621e-10	150.266	53.6531	100.919	70.8168	235.43	512.989	274.061	288.744	181.106	616.429	41.0082	63.8733	47.7384	72.2218	97.0071	175.876	236.251	170.819	172.511	337.969
ENSDARG00000015356	-1.08621	0.140747	-0.129819	0.880507	11.7091	10.7306	3.80828	13.7065	9.15562	4.09736	5.41929	5.66164	7.37535	1.34445	10.2521	12.9912	9.94549	10.4838	15.7919	3.55306	11.1439	17.008	16.5731	5.87771
ENSDARG00000015374	0.339947	0.0786484	0.587681	0.000289053	174.66	167.398	121.865	171.331	176.573	205.687	224.513	163.379	212.246	227.884	164.033	172.133	126.308	139.784	147.767	257.597	234.022	198.18	213.19	223.353
ENSDARG00000015385	-0.391766	0.00542849	-0.319608	0.0566014	488.853	584.819	535.063	532.268	546.721	399.902	455.22	380.139	467.106	346.867	480.382	633.32	662.37	701.251	744.473	518.746	517.077	594.539	494.932	459.196
ENSDARG00000015392	0.321643	0.0292144	0.234312	0.120984	649.853	702.856	586.475	606.512	597.731	653.119	882.57	803.954	883.403	710.54	688.352	753.489	856.307	637.183	816.665	820.756	942.774	962.798	778.935	912.515
ENSDARG00000015394	0.0937221	0.804664	-0.181231	0.630754	57.5695	53.6531	60.9325	39.9772	52.3178	56.5435	54.9671	74.4102	58.1833	37.6445	54.1894	57.3777	45.7493	68.7272	48.5036	43.5249	44.5756	60.6371	61.0191	31.5927
ENSDARG00000015399	0.287537	0.421926	0.053831	0.905139	58.5453	69.749	41.8911	36.5506	49.7019	90.1419	49.5478	59.0429	64.7392	52.4334	57.1186	37.891	79.5639	48.9245	40.6076	47.9662	43.4612	67.2924	63.279	51.43
ENSDARG00000015404	0.662269	NA	0.106159	NA	0	2.14612	0	0	0	0	0	0.808806	3.27793	0	0	0	0	0	0	0	0	0	0.753322	0
ENSDARG00000015422	0.74915	0.0416896	0.440184	0.332259	27.3211	33.2649	17.1373	33.124	57.5496	80.3082	55.7413	51.7636	50.808	47.0556	8.78748	46.5517	41.7711	43.1001	43.9916	52.4076	63.5203	36.9738	43.6927	56.573
ENSDARG00000015425	3.1215	0.037432	-1.97955	0.534082	0	1.07306	0	1.14221	0	2.45841	3.87092	8.08806	6.55587	1.34445	0	0	0	9.31895	0	0	0	0	1.50664	0.734714
ENSDARG00000015427	0.121081	0.422705	-0.372465	0.00310946	444.944	513.997	506.501	499.144	519.254	599.034	556.639	482.049	491.69	568.701	581.438	672.294	735.966	632.524	679.05	479.662	568.339	539.818	463.293	504.014
ENSDARG00000015445	3.20692	0.284038	-1.04798	NA	0	0	0	0	0	9.01419	0.774184	0.808806	0	0	0	0	0	1.16487	0	0	0	0	0	0
ENSDARG00000015449	0.891503	0.00884492	-0.565424	0.151347	43.909	19.3151	38.0828	25.1285	31.3907	70.4745	39.4834	69.5573	49.9885	61.8445	67.3707	45.4691	31.8256	33.7812	47.3756	30.201	47.9188	25.8817	29.3795	19.8373
ENSDARG00000015460	1.09486	0.0200754	-0.0522884	0.954895	14.6363	25.7535	9.5207	14.8487	15.6953	46.7099	20.903	21.8378	31.1404	53.7778	1.46458	14.0738	24.8637	50.0893	31.5837	23.9831	33.4317	20.7053	15.8198	24.9803
ENSDARG00000015471	0.644288	0.00693593	0.834512	1.15229e-05	88.7937	104.087	159.948	153.056	111.175	146.685	229.933	211.098	197.496	172.089	77.6227	77.9471	107.411	85.0354	108.287	149.228	144.871	156.03	168.744	196.169
ENSDARG00000015472	-2.16948	9.29719e-33	-1.72001	4.5528e-46	1238.23	1968	1536.64	2105.09	1629.7	369.582	426.576	383.374	431.868	274.267	1159.95	1224.42	1203.4	987.808	1063.69	290.462	318.716	371.957	357.075	371.031
ENSDARG00000015474	0.164913	0.299012	0.589009	4.06926e-05	279.066	362.695	338.937	330.098	274.669	356.47	336.77	360.728	363.031	358.295	240.191	310.706	293.392	265.59	305.685	460.121	381.122	405.973	493.426	391.603
ENSDARG00000015476	-0.111249	0.949388	0.808209	0.710355	0.975755	16.0959	3.80828	3.42662	1.30795	15.57	4.64511	0	2.45845	1.34445	0	0	7.95639	4.65947	0	0.888264	16.7159	0	4.51993	0.734714
ENSDARG00000015482	-0.149465	0.829915	0.351981	0.575057	34.1514	15.0229	5.71242	42.2616	18.3112	27.0426	17.0321	17.7937	18.8481	25.5445	19.0395	27.065	11.9346	30.2866	10.1519	32.8658	17.8303	11.8316	38.4194	24.2456
ENSDARG00000015495	0.123839	0.563872	0.244809	0.416686	347.369	245.731	283.717	271.845	307.367	340.081	313.545	379.33	298.292	257.461	382.255	295.549	216.812	293.547	219.958	422.814	289.742	207.793	357.075	387.929
ENSDARG00000015502	-0.237217	0.357602	-0.411161	0.0838584	114.163	94.4295	131.386	165.62	120.331	106.531	94.4505	91.3951	110.63	126.378	183.072	140.738	100.449	110.663	107.159	98.5973	90.2656	95.3925	95.6719	99.9211
ENSDARG00000015506	1.37677	0.0435654	-0.136264	0.876782	22.4424	5.36531	13.329	17.1331	14.3874	54.0851	10.0644	85.7335	22.9455	16.8056	10.2521	8.66079	22.8746	40.7704	19.1758	19.5418	7.80073	15.529	37.6661	11.7554
ENSDARG00000015515	-0.102394	NA	NA	NA	0	0	0	1.14221	0	0	0	0	0.819484	0.672223	0	0	0	0	0	0	0	0	0	0
ENSDARG00000015524	-0.176541	0.3604	0.0170717	0.945725	442.993	384.156	300.854	440.892	387.152	308.941	410.318	321.096	365.49	331.406	625.375	448.196	434.618	446.145	436.532	413.931	524.878	527.247	494.932	454.053
ENSDARG00000015527	NA	NA	NA	NA	0	0	0	0	0	0	0	0	0	0	0	0	0	0	0	0	0	0	0	0
ENSDARG00000015531	1.27265	0.407064	0.886115	0.735801	0	1.07306	0	3.42662	2.61589	4.09736	0.774184	2.42642	9.01432	1.34445	2.92916	0	0	2.32974	0	1.77653	0	6.65529	0.753322	0
ENSDARG00000015536	-1.36485	4.40673e-22	-1.68173	7.51847e-41	626.434	762.947	672.161	660.195	724.602	316.316	242.32	275.803	212.246	291.073	924.15	875.822	801.607	662.81	789.593	270.92	234.022	241.809	253.116	262.293
ENSDARG00000015537	2.17651	0.0312954	0.103667	0.949427	0	3.21919	0	3.42662	2.61589	13.1115	3.09674	14.5585	7.37535	5.37778	5.85832	1.0826	0	9.31895	14.6639	4.44132	0	7.39477	9.03986	11.7554
ENSDARG00000015538	0.126342	0.482835	0.112207	0.604356	244.914	284.361	241.826	212.45	249.818	268.787	259.352	241.024	303.209	274.939	285.593	290.136	255.599	203.852	206.422	266.479	304.229	263.254	249.349	259.354
ENSDARG00000015540	0.191845	0.360832	-0.295898	0.0848228	177.587	251.097	198.031	267.276	200.116	219.618	262.449	236.98	286.819	246.034	329.53	287.971	356.049	306.36	238.006	272.697	234.022	250.683	253.116	225.557
ENSDARG00000015543	5.79909	1.42593e-05	7.12237	1.38313e-08	0	0	0	0	0	22.9452	4.64511	6.47045	3.27793	26.2167	0	0	0	0	0	70.1728	22.2878	1.47895	33.8995	20.572
ENSDARG00000015546	0.213395	0.460035	-0.201266	0.506616	270.284	287.581	217.072	178.184	206.655	351.553	277.932	179.555	222.9	314.6	158.175	101.764	139.237	192.203	151.151	106.592	101.41	174.516	137.858	122.697
ENSDARG00000015551	0.394535	0.0110333	0.644632	1.85014e-05	4217.21	3919.9	4941.24	3619.65	5489.45	6385.32	6069.61	6042.59	5357.78	5302.5	4953.21	4739.62	3669.89	3552.85	4566.1	6897.37	7875.4	5470.65	6421.31	6917.33
ENSDARG00000015552	-0.401635	0.000608213	-0.474382	0.00442737	769.87	721.098	717.861	783.554	825.314	559.699	668.895	533.812	553.971	574.751	918.291	744.828	625.571	609.226	688.074	580.925	481.417	434.073	571.771	509.892
ENSDARG00000015554	4.09263	0.000611316	-0.332721	0.844273	0	0	1.90414	1.14221	1.30795	20.4868	6.96766	27.4994	5.73639	4.03334	4.39374	0	0	18.6379	4.51196	3.55306	5.57195	0.739477	7.53322	4.40829
ENSDARG00000015557	1.1669	0.0226855	-0.086728	0.870799	57.5695	35.4111	11.4248	15.9909	26.1589	104.073	54.9671	38.0139	39.3352	98.1446	71.7644	81.1949	45.7493	51.2542	41.7356	68.3963	47.9188	71.7292	24.8596	60.9813
ENSDARG00000015559	2.68092	0.000313056	2.62893	0.000597183	1.95151	5.36531	1.90414	4.56883	2.61589	51.6267	13.1611	9.70568	12.2923	20.8389	0	1.0826	0.994549	9.31895	1.12799	15.1005	12.2583	18.4869	17.3264	14.6943
ENSDARG00000015563	0.391507	0.148795	1.12977	2.47981e-10	169.781	156.667	74.2614	114.221	153.03	177.006	201.288	173.893	138.493	192.928	118.631	111.508	86.5258	104.838	115.055	189.2	281.941	258.817	205.657	236.578
ENSDARG00000015566	-0.831603	0.00426098	-0.579343	0.0208068	86.8422	125.548	186.606	129.069	238.046	93.4197	75.8701	81.6894	95.8796	81.339	73.229	151.564	127.302	130.465	106.031	68.3963	73.5498	90.2161	70.8122	91.8393
ENSDARG00000015567	2.83526	0.323258	0.683231	NA	0	0	0	0	1.30795	6.55577	0	5.66164	0	0	0	0	0	0	0	0	0	0	0	1.46943
ENSDARG00000015575	-1.35012	6.71423e-11	-1.61798	1.1446e-09	1108.46	563.358	933.028	589.378	735.066	344.997	270.19	323.523	281.902	319.978	951.977	460.104	293.392	517.202	550.459	206.077	148.214	186.348	184.564	176.331
ENSDARG00000015576	1.29091	0.0831934	1.28872	0.0736591	8.78179	1.07306	5.71242	18.2753	7.84767	22.1257	5.41929	21.8378	19.6676	33.6112	2.92916	7.57819	1.9891	15.1433	4.51196	11.5474	24.5166	22.9238	12.8065	7.34714
ENSDARG00000015589	1.43746	NA	0.106159	NA	0	0	0	0	0	0	3.09674	0	0	0	0	0	0	0	0	0	1.11439	0	0	0
ENSDARG00000015592	2.21872	NA	-0.934018	0.725912	0	0	0	0	0	0	4.64511	0	0	0.672223	0	15.1564	0.994549	0	32.7117	0	1.11439	17.008	0.753322	6.61243
ENSDARG00000015607	0.591554	NA	NA	NA	0	0	1.90414	1.14221	0	0	1.54837	0.808806	0.819484	0.672223	0	0	0	0	0	0	0	0	0	0
ENSDARG00000015610	0.377317	0.158277	0.695774	0.00223952	72.2058	76.1874	78.0697	124.5	107.252	106.531	120.773	111.615	104.074	151.922	71.7644	93.1035	95.4767	117.652	90.2392	104.815	143.756	158.248	161.211	191.026
ENSDARG00000015611	-2.29553	0.00908083	-3.35624	2.60618e-06	1.95151	8.5845	15.2331	23.9863	13.0795	4.09736	0.774184	4.85284	2.45845	0.672223	64.4415	45.4691	11.9346	16.3082	15.7919	5.32958	6.68634	0.739477	1.50664	1.46943
ENSDARG00000015623	0.990203	0.58552	0.995994	0.581478	0.975755	0	0	2.28441	2.61589	3.27789	1.54837	0	1.63897	5.37778	0	0	0.994549	6.98921	0	1.77653	7.80073	0.739477	3.76661	2.20414
ENSDARG00000015627	-0.47579	0.745699	-0.70117	0.591495	16.5878	0	0	7.99544	11.7715	0.819471	11.6128	8.08806	4.09742	2.01667	0	14.0738	3.9782	6.98921	11.2799	0.888264	1.11439	7.39477	11.2998	1.46943
ENSDARG00000015628	4.35206	7.95534e-34	3.07413	2.97812e-37	1.95151	22.5343	3.80828	17.1331	9.15562	238.466	247.739	203.01	213.885	246.034	13.1812	25.9824	35.8038	25.6271	49.6316	258.485	290.856	256.598	239.556	240.252
ENSDARG00000015638	1.02564	0.000229169	1.10325	0.00060374	25.3696	25.7535	30.4662	37.6928	31.3907	62.2798	65.0315	74.4102	46.7106	57.139	14.6458	29.2302	46.7438	30.2866	41.7356	88.8264	70.2066	51.7634	64.0323	79.3491
ENSDARG00000015649	0.28982	0.340709	-0.0760648	0.717528	146.363	80.4797	184.702	95.9453	105.944	152.422	132.386	132.644	145.049	180.828	150.852	150.481	139.237	173.565	156.791	143.01	145.985	142.719	143.131	155.759
ENSDARG00000015653	0.890293	4.58387e-07	0.902926	3.51612e-11	521.053	394.887	481.747	350.657	452.549	987.463	670.444	762.704	694.922	960.607	436.445	431.957	351.076	377.417	380.133	690.181	787.874	599.716	815.847	800.104
ENSDARG00000015654	-1.21646	0.538658	-2.25825	0.277099	26.3454	6.43837	0	1.14221	1.30795	8.19471	0	7.27926	0	0	2.92916	0	0.994549	8.15408	0	0	1.11439	0.739477	0	0.734714
ENSDARG00000015657	-0.537006	0.796707	-3.34701	0.0670882	1.95151	4.29225	0	1.14221	0	1.63894	0.774184	1.61761	0	1.34445	7.3229	1.0826	0	8.15408	1.12799	0.888264	0	0.739477	0	0
ENSDARG00000015662	-0.810894	2.79872e-05	-0.714335	2.43485e-06	2455	2184.75	2696.26	2455.74	3046.21	1062.03	1752.75	1432.4	1911.86	1158.24	2921.84	2999.88	1984.13	2311.1	2593.25	1517.15	1560.15	1814.68	1330.37	1583.31
ENSDARG00000015674	1.56064	0.225843	0.127287	0.919066	11.7091	1.07306	0	0	2.61589	23.7647	2.32255	5.66164	3.27793	12.7722	4.39374	2.1652	7.95639	13.9784	1.12799	4.44132	2.22878	6.65529	12.0531	6.61243
ENSDARG00000015676	-0.479284	0.00906557	-0.760752	2.2792e-05	225.399	160.959	198.031	182.753	240.662	127.018	159.482	145.585	154.882	135.789	295.845	323.697	224.768	224.82	247.03	130.575	179.417	176.735	148.404	141.8
ENSDARG00000015678	-0.102392	NA	4.65478	0.00188714	0	0	0	0	0	0.819471	0	0	0	0	0	0	0	1.16487	0	23.9831	3.34317	2.95791	9.03986	0.734714
ENSDARG00000015681	0.282306	0.141272	0.466986	0.000289568	442.017	330.503	477.939	352.942	307.367	489.224	470.704	524.107	409.742	424.845	420.334	379.992	427.656	344.801	347.421	558.718	562.767	540.557	525.819	467.278
ENSDARG00000015686	0.0466277	0.856377	0.00663204	0.984908	203.933	160.959	178.989	158.767	146.49	177.825	145.547	212.716	165.536	176.122	140.6	182.959	151.171	122.311	124.079	167.882	150.443	163.424	99.4385	144.739
ENSDARG00000015707	1.20813	1.03125e-06	0.80953	0.00189204	34.1514	50.4339	60.9325	49.1149	43.1622	122.101	82.8377	93.0127	134.395	110.245	36.6145	38.9736	69.6184	62.9029	46.2476	93.2677	101.41	83.5609	99.4385	72.002
ENSDARG00000015709	3.83475	4.36892e-11	2.67971	0.0177788	27.3211	2.14612	1.90414	3.42662	5.23178	171.27	135.482	113.233	56.5444	124.361	4.39374	2.1652	10.94	92.0246	2.25598	121.692	145.985	154.551	191.344	102.86
ENSDARG00000015722	0.209526	0.353493	0.113773	0.722303	103.43	75.1143	100.919	105.083	90.2483	107.351	102.192	102.718	112.269	123.017	80.5519	74.6993	85.5312	108.333	131.975	107.48	92.4944	113.879	120.531	85.9616
ENSDARG00000015731	1.63072	0.0104895	-0.029552	0.973383	15.6121	7.51143	5.71242	4.56883	10.4636	31.1399	10.0644	59.0429	22.1261	16.1334	23.4333	15.1564	16.9073	11.6487	10.1519	3.55306	15.6015	12.5711	21.093	22.0414
ENSDARG00000015732	0.834503	0.115054	-0.457626	0.514198	14.6363	12.8767	3.80828	7.99544	10.4636	23.7647	13.1611	21.8378	18.0286	15.4611	60.0478	20.5694	7.95639	30.2866	16.9199	11.5474	32.3173	14.0501	24.8596	15.429
ENSDARG00000015734	NA	NA	NA	NA	0	0	0	0	0	0	0	0	0	0	0	0	0	0	0	0	0	0	0	0
ENSDARG00000015747	0.492445	0.208173	0.571738	0.039862	44.8847	75.1143	30.4662	73.1012	88.9403	90.1419	133.16	71.9838	88.5042	59.1556	49.7957	81.1949	111.389	79.2111	51.8875	127.022	122.583	108.703	93.4119	108.003
ENSDARG00000015749	0.906518	0.000512993	0.64328	0.000511823	74.1573	163.105	72.3573	97.0875	153.03	195.034	219.868	218.378	210.607	209.734	130.348	118.003	201.893	152.598	162.431	227.396	255.195	261.035	213.943	241.721
ENSDARG00000015752	0.474678	NA	0.106159	NA	0	0	0	0	0	0	0	0.808806	0.819484	0	0	0	0	0	0	0	0	0	0	0.734714
ENSDARG00000015757	0.804623	3.00222e-08	1.0722	4.77524e-17	278.09	266.119	298.95	319.818	319.139	589.2	442.833	459.402	595.765	499.462	215.293	284.723	263.556	272.579	286.509	563.159	627.402	536.86	500.959	562.056
ENSDARG00000015759	1.26591	1.07077e-08	0.412211	0.0303505	63.424	75.1143	102.824	62.8213	75.8609	245.022	174.191	158.526	147.507	177.467	161.104	191.62	161.117	199.193	199.654	280.691	207.277	210.751	296.809	218.945
ENSDARG00000015765	-0.852538	0.13997	-1.18864	0.195587	14.6363	16.0959	20.9455	12.5643	20.9271	4.91683	14.7095	4.04403	10.6533	12.1	2.92916	9.74339	2.98365	9.31895	23.6878	3.55306	1.11439	2.95791	7.53322	5.87771
ENSDARG00000015780	-2.46788	1.02279e-09	-2.261	1.10607e-07	41.9574	42.9225	24.7538	47.9727	40.5463	4.91683	12.387	5.66164	4.9169	8.06668	42.4728	64.9559	52.7111	37.2758	45.1196	10.6592	4.45756	9.6132	4.51993	20.572
ENSDARG00000015790	1.55868	0.0320716	0.424759	0.660626	12.6848	6.43837	7.61656	7.99544	2.61589	55.7241	7.74184	21.029	15.5702	11.4278	27.827	15.1564	8.95094	78.0462	9.02392	22.2066	21.1734	20.7053	105.465	16.1637
ENSDARG00000015793	2.7149	0.0609928	-0.285792	0.864164	3.90302	1.07306	0	0	0	13.931	2.32255	15.3673	4.09742	0.672223	8.78748	0	8.95094	18.6379	0	9.7709	1.11439	5.17634	12.0531	1.46943
ENSDARG00000015794	-0.102392	NA	NA	NA	0	0	0	0	0	0	0	0.808806	0	0	0	0	0	0	0	0	0	0	0	0
ENSDARG00000015803	-0.634124	0.122429	-1.21549	0.0115745	38.0544	26.8266	47.6035	28.5552	27.4669	32.7789	18.5804	16.1761	15.5702	24.2	121.56	33.5606	41.7711	90.8597	67.6794	37.3071	16.7159	19.2264	58.0058	20.572
ENSDARG00000015805	0.201514	0.231506	-0.00669039	0.977253	262.478	317.626	274.196	367.79	329.602	372.04	350.706	320.287	370.407	373.084	338.318	271.732	303.337	288.887	241.39	307.339	275.254	275.085	286.262	290.212
ENSDARG00000015807	0.430707	0.0122058	0.504424	0.0155128	156.121	201.736	186.606	157.624	132.103	231.091	223.739	224.848	236.831	206.372	142.064	147.233	103.433	171.236	168.071	252.267	184.989	175.995	197.37	226.292
ENSDARG00000015822	2.20712	2.19013e-42	1.62946	2.58396e-16	148.315	152.375	205.647	217.019	137.334	711.301	720.766	860.57	873.57	789.19	180.143	88.7731	135.259	151.433	107.159	447.685	410.096	322.412	422.614	439.359
ENSDARG00000015823	0.232595	0.293808	0.246531	0.14409	176.612	203.882	123.769	143.918	138.642	173.728	212.127	190.069	186.842	168.728	153.781	138.573	149.182	178.225	152.279	193.642	168.273	184.13	180.797	187.352
ENSDARG00000015824	0.523795	0.00595557	0.59239	0.000470778	144.412	133.06	146.619	162.193	112.483	198.312	180.385	215.951	167.175	242	121.56	148.316	121.335	139.784	120.695	171.435	223.993	218.885	172.511	197.638
ENSDARG00000015829	1.55595	1.28997e-30	1.40506	1.92458e-11	126.848	175.982	159.948	158.767	153.03	471.196	462.188	410.065	444.16	484.001	218.222	149.399	133.27	191.038	151.151	548.059	444.642	295.791	520.545	417.318
ENSDARG00000015835	0.285863	0.179821	0.264862	0.21253	103.43	77.2605	91.3987	113.078	113.791	131.115	123.095	125.365	119.645	110.245	118.631	159.142	126.308	118.817	125.207	127.022	187.218	151.593	166.484	149.147
ENSDARG00000015851	0.110511	0.627098	-0.127325	0.596872	174.66	208.174	186.606	177.042	236.738	165.533	213.675	245.068	209.788	226.539	212.364	244.667	245.654	163.082	179.35	194.53	217.306	164.903	205.657	177.066
ENSDARG00000015853	0.617447	0.00120401	0.399491	0.0996859	121.969	114.818	102.824	105.083	156.953	217.16	157.934	189.261	174.55	186.206	87.8748	181.877	203.883	184.049	184.99	235.39	232.908	225.54	210.93	212.332
ENSDARG00000015854	1.83394	NA	2.33452	NA	0	0	0	0	0	0	0	0	4.09742	0	0	0	0	0	0	0.888264	0	4.43686	0	0
ENSDARG00000015856	-0.140046	0.630077	0.558815	0.00757103	168.806	317.626	329.416	275.272	219.735	248.3	291.868	223.231	231.914	190.911	180.143	132.077	107.411	124.641	119.567	194.53	222.878	221.843	183.057	152.086
ENSDARG00000015860	0.307724	0.213256	-0.0749824	0.807471	80.0119	116.964	79.9739	73.1012	104.636	126.199	103.741	128.6	98.338	107.556	101.056	98.5165	97.4658	85.0354	117.311	106.592	118.125	83.5609	93.4119	74.9408
ENSDARG00000015862	-0.912073	9.80697e-13	-0.445058	0.000273034	6570.73	5951.2	6963.44	6089.1	6814.4	3413.92	3966.15	3459.26	3700.79	2671.41	6867.41	5706.38	4850.42	5704.36	5824.94	4586.99	4302.66	4009.44	3933.85	4431.8
ENSDARG00000015863	-0.61278	0.020005	-0.413916	0.074798	120.994	149.156	118.057	82.2389	105.944	92.6003	79.741	61.4693	54.9054	88.0612	106.914	99.5991	93.4876	111.827	78.9593	71.0611	55.7195	83.5609	70.0589	85.2268
ENSDARG00000015866	-1.81061	1.93942e-20	-1.41664	9.16046e-20	296657	280890	315063	321226	315106	65674.9	102218	95744.9	116518	55701.8	347436	337053	203787	263794	285914	108758	110887	117058	91973.1	109967
ENSDARG00000015869	3.66026	3.8271e-58	3.07109	4.19247e-26	76.1089	34.338	60.9325	65.1058	66.7052	608.867	866.312	953.583	825.22	578.784	57.1186	40.0562	22.8746	97.849	50.7596	559.606	436.841	361.604	493.426	395.276
ENSDARG00000015876	2.30344	NA	0.368283	NA	0	0	0	0	0	0	0	5.66164	0	0	0	0	0	0	2.25598	0	0	0	3.01329	0
ENSDARG00000015879	1.0699	NA	0.683231	NA	0	0	0	0	0	0.819471	0.774184	0	0.819484	0	0	0	0	0	0	0.888264	0	0	0.753322	0
ENSDARG00000015887	-0.141123	0.407064	-0.192981	0.504458	764.016	713.586	687.394	726.443	824.006	768.664	583.735	605.796	626.086	785.829	962.229	784.884	463.46	806.089	887.728	787.89	624.059	476.223	787.221	737.653
ENSDARG00000015889	-0.312864	0.0655419	-0.416452	0.0125406	470.314	363.768	455.089	368.933	418.543	317.135	406.447	335.655	326.155	285.023	574.115	460.104	409.754	413.528	483.908	306.451	364.406	412.628	302.082	365.888
ENSDARG00000015890	NA	NA	NA	NA	0	0	0	0	0	0	0	0	0	0	0	0	0	0	0	0	0	0	0	0
ENSDARG00000015891	0.193181	0.71579	0.637842	0.317196	16.5878	23.6074	28.5621	29.6974	39.2384	41.793	20.903	40.4403	18.0286	34.9556	11.7166	25.9824	21.8801	31.4514	18.0478	16.877	10.0295	39.1923	72.3189	30.858
ENSDARG00000015901	-0.678719	0.00121205	-0.655002	0.00465771	120.018	93.3564	123.769	103.941	98.0959	72.1135	71.9992	54.9988	77.8509	59.1556	86.4102	57.3777	72.6021	71.057	69.9354	47.9662	40.1181	42.1502	48.2126	47.0217
ENSDARG00000015902	0.105863	0.595183	0.0505517	0.865341	465.435	402.398	517.926	461.451	383.228	594.117	470.704	450.505	466.286	415.434	437.909	290.136	238.692	361.109	311.325	401.495	313.144	300.227	306.602	371.765
ENSDARG00000015905	1.04504	8.00598e-08	0.847994	2.43237e-06	64.3998	100.868	100.919	93.6609	77.1688	174.547	175.74	194.114	203.232	149.234	96.6623	89.8557	70.613	76.8813	83.4713	142.122	169.387	127.19	158.951	152.086
ENSDARG00000015906	-2.12664	NA	NA	NA	0	0	1.90414	0	5.23178	0	0.774184	0	0	0.672223	0	0	0	0	0	0	0	0	0	0
ENSDARG00000015907	-0.263431	0.379371	0.365161	0.0755273	346.393	194.224	337.033	201.028	172.649	232.73	181.933	246.686	199.954	179.484	199.183	143.986	125.313	157.257	179.35	227.396	215.077	164.164	224.49	202.781
ENSDARG00000015915	0.927739	4.77979e-06	1.0734	8.10104e-08	215.642	150.229	186.606	147.345	189.652	340.081	265.545	449.696	355.656	280.989	171.356	154.812	238.692	227.149	268.462	551.612	405.638	340.899	470.826	465.809
ENSDARG00000015917	0.418836	0.032318	0.852912	3.60169e-09	152.218	172.763	230.401	146.202	215.811	264.689	257.029	226.466	254.859	214.439	203.577	173.216	140.231	202.687	170.327	327.769	335.432	323.891	312.629	302.702
ENSDARG00000015918	0.616421	0.000145929	-0.272251	0.172525	393.229	524.727	338.937	365.506	432.93	595.756	684.379	536.239	640.836	700.456	757.188	821.692	1122.85	792.111	906.904	697.287	706.524	940.614	594.371	706.795
ENSDARG00000015921	0.77227	0.00099654	0.389499	0.0737386	141.484	98.7217	78.0697	84.5233	146.49	184.381	228.384	180.364	191.759	159.317	150.852	138.573	87.5203	131.63	116.183	177.653	180.531	133.845	164.224	160.168
ENSDARG00000015922	-0.146523	0.803681	-0.443435	0.453158	20.4908	36.4841	11.4248	35.4084	31.3907	40.1541	20.903	25.8818	15.5702	21.5111	36.6145	21.652	21.8801	16.3082	11.2799	15.1005	16.7159	6.65529	17.3264	22.7761
ENSDARG00000015930	-0.526204	0.000990594	-0.65888	9.55602e-06	369.811	379.864	354.17	320.96	443.394	240.925	307.351	249.921	278.624	221.161	538.965	364.836	418.705	406.539	426.38	290.462	279.712	243.288	252.363	297.559
ENSDARG00000015931	1.12823	0.431375	1.03441	0.659773	0	5.36531	9.5207	0	2.61589	13.931	2.32255	15.3673	4.09742	0.672223	0	0	0	2.32974	1.12799	1.77653	0	1.47895	3.01329	0.734714
ENSDARG00000015937	-0.657426	0.0253783	-0.220784	0.518838	102.454	76.1874	114.248	59.3947	100.712	41.793	50.322	67.9397	75.3925	50.4167	52.7249	62.7907	53.7056	54.7488	64.2954	70.1728	46.8044	37.7133	38.4194	55.1036
ENSDARG00000015946	1.59128	7.45463e-09	1.51441	7.92283e-09	27.3211	24.6804	15.2331	34.2662	31.3907	78.6693	82.0635	59.8517	92.6017	94.1112	21.9687	32.478	37.7929	34.9461	24.8158	70.1728	110.325	73.2082	101.698	83.7574
ENSDARG00000015947	2.81097	0.0654219	-0.397688	0.820109	10.7333	11.8037	3.80828	0	6.53973	188.478	3.87092	27.4994	10.6533	2.01667	1.46458	14.0738	13.9237	9.31895	0	0.888264	0	8.13424	18.833	1.46943
ENSDARG00000015955	1.06881	4.64873e-07	0.604828	0.0341198	235.157	171.69	258.963	164.478	129.487	463.821	394.834	455.358	337.627	354.934	155.245	363.753	320.245	265.59	442.172	467.227	561.653	358.646	397.001	573.077
ENSDARG00000015964	-1.26867	NA	0.106159	NA	0	1.07306	0	0	1.30795	0.819471	0	0	0	0	0	0	0	0	0	0	0	0.739477	0	0
ENSDARG00000015966	0.129707	0.690414	-0.254223	0.444731	80.0119	86.918	62.8366	79.9544	74.5529	77.8498	122.321	67.1309	85.2263	70.5834	86.4102	42.2214	76.5803	50.0893	76.7033	56.8489	46.8044	55.4607	57.2525	60.2466
ENSDARG00000015968	0.840276	0.00379023	1.53042	2.58443e-10	51.715	41.8494	45.6993	42.2616	43.1622	64.7382	116.902	82.4983	54.0859	84.0279	21.9687	30.3128	40.7765	24.4622	33.8397	87.9381	75.7786	100.569	90.3986	86.6963
ENSDARG00000015970	0.690093	6.75797e-07	0.890735	2.35383e-07	158.072	147.01	161.852	169.047	154.338	240.105	260.126	244.26	288.458	241.328	149.387	119.086	107.411	126.971	94.7512	184.759	245.166	220.364	229.01	224.088
ENSDARG00000015971	-0.25571	0.166378	-0.235389	0.297486	242.963	286.508	285.621	241.006	340.066	249.119	263.997	229.701	224.539	200.322	256.301	252.246	213.828	187.544	212.062	164.329	213.963	224.061	143.131	207.189
ENSDARG00000015978	-1.09506	5.94622e-18	-0.806755	3.17392e-14	3519.55	3576.52	3817.8	3917.77	3969.62	1574.2	1909.14	1673.42	2153.6	1490.99	3777.15	3655.94	3207.42	3484.12	3558.81	2023.46	1916.75	2377.42	1938.3	1850.01
ENSDARG00000015985	0.0486437	0.904174	-0.288236	0.152087	216.618	154.521	127.577	102.799	151.722	175.367	116.128	221.613	114.728	153.939	240.191	230.594	290.408	198.028	251.542	154.558	216.192	215.927	182.304	223.353
ENSDARG00000015989	1.45867	2.21617e-05	2.1419	2.02721e-13	32.1999	20.3882	19.0414	14.8487	15.6953	49.9878	73.5475	48.5284	69.6561	43.0223	8.78748	17.3216	16.9073	16.3082	14.6639	76.3907	73.5498	66.5529	58.0058	58.0424
ENSDARG00000015990	0.710891	3.03022e-05	0.0385113	0.900611	270.284	334.795	335.129	307.253	294.288	407.277	577.542	406.021	526.109	601.64	360.287	433.039	662.37	365.769	482.78	421.037	556.081	478.441	431.653	484.177
ENSDARG00000015997	0.581361	0.0305123	-0.0986323	0.811876	65.3756	80.4797	72.3573	52.5415	96.788	125.379	123.87	118.895	107.352	73.9445	61.5123	152.646	79.5639	99.0138	127.463	87.9381	84.6937	83.5609	102.452	127.84
ENSDARG00000015998	-0.170593	0.764597	-0.359564	0.537547	39.0302	76.1874	19.0414	86.8077	36.6225	55.7241	27.0965	39.6315	56.5444	52.4334	10.2521	45.4691	81.553	31.4514	58.6555	42.6367	25.631	39.1923	42.9393	27.9191
ENSDARG00000016010	0.161788	0.513363	-0.388088	0.100064	161.975	154.521	133.29	137.065	104.636	138.491	184.256	177.129	132.756	143.856	124.489	211.107	260.572	199.193	183.862	147.452	144.871	139.761	140.871	177.801
ENSDARG00000016011	-2.36437	5.86257e-21	-1.07593	0.000729991	2763.34	1419.66	2397.31	1773.85	2687.83	334.344	571.348	566.164	407.283	265.528	1612.5	1017.64	470.422	495.069	778.313	459.232	407.867	368.259	495.686	342.377
ENSDARG00000016016	1.43853	9.97236e-16	1.52171	2.12462e-26	423.477	476.44	592.187	599.658	321.755	1216.92	1333.15	1478.5	1343.95	1159.58	347.105	331.275	407.765	496.234	479.396	1271.11	1260.38	1068.54	1136.01	1189.5
ENSDARG00000016022	-0.102394	NA	-2.02444	NA	0	0	0	1.14221	0	0	0	1.61761	0	0	0	0	0	4.65947	0	0	0	0	0.753322	0
ENSDARG00000016038	-0.0880824	0.663285	0.380064	0.0430224	586.428	595.549	590.283	825.815	667.052	556.421	699.863	601.752	668.699	547.19	736.684	483.922	509.209	482.256	557.227	782.56	763.358	793.458	552.185	708.264
ENSDARG00000016044	-0.90476	0.0580341	-0.853018	0.13299	27.3211	45.0686	59.0283	67.3902	19.6192	36.0567	17.0321	24.2642	13.1117	25.5445	7.3229	15.1564	17.9019	13.9784	15.7919	8.88264	5.57195	5.17634	11.2998	8.08186
ENSDARG00000016048	-0.372175	0.00719722	-0.409997	0.073383	395.181	375.572	310.375	340.377	319.139	283.537	276.384	271.759	273.708	245.361	342.712	261.989	215.817	263.26	390.285	254.932	220.649	182.651	192.85	257.15
ENSDARG00000016056	-0.902906	0.0418376	-1.16186	0.00209614	41.9574	43.9955	15.2331	26.2707	34.0066	22.1257	22.4513	13.7497	19.6676	10.0833	27.827	23.8172	39.782	40.7704	34.9677	16.877	8.91513	12.5711	21.8463	13.9596
ENSDARG00000016058	0.294425	0.243911	0.961676	0.000148093	132.703	77.2605	106.632	81.0966	99.4039	104.892	143.998	122.939	117.186	120.328	109.843	88.7731	61.662	60.5732	47.3756	170.547	147.1	147.895	119.025	128.575
ENSDARG00000016059	0.842398	2.35195e-05	0.931717	1.00839e-06	98.5512	80.4797	137.098	77.67	100.712	205.687	169.546	167.423	168.814	164.022	98.1268	72.5341	105.422	88.53	104.903	195.418	183.874	159.727	210.93	146.208
ENSDARG00000016065	0.0785808	0.896799	-0.761232	0.126563	37.0787	9.65756	51.4118	29.6974	40.5463	35.2373	39.4834	32.3523	43.4326	24.8723	83.481	43.3039	29.8365	54.7488	43.9916	59.5137	13.3727	25.1422	33.1462	18.3679
ENSDARG00000016074	-2.48606	2.62351e-39	-2.22629	1.13922e-44	918.185	858.45	849.246	767.563	1105.21	159.797	175.74	153.673	211.427	103.522	827.487	877.988	716.075	716.394	902.392	196.306	161.587	218.885	143.884	142.535
ENSDARG00000016080	0.145272	0.644534	0.280641	0.198077	293.702	165.252	140.906	156.482	190.96	236.008	242.32	177.129	170.453	226.539	241.656	202.446	151.171	236.468	233.494	265.591	231.793	257.338	315.642	219.68
ENSDARG00000016081	0.706595	0.534104	-0.330967	0.720368	8.78179	4.29225	1.90414	27.413	22.2351	18.0284	11.6128	63.0869	0.819484	12.7722	20.5041	5.41299	6.96184	17.473	5.63995	14.2122	3.34317	3.69738	9.79318	12.4901
ENSDARG00000016084	3.02221	6.75889e-29	2.86833	5.09303e-39	16.5878	23.6074	32.3704	10.2799	22.2351	148.324	166.45	203.01	136.034	171.417	27.827	24.8998	38.7874	48.9245	51.8875	280.691	246.28	275.085	259.143	348.255
ENSDARG00000016085	0.32577	0.291994	0.198462	0.512595	131.727	230.708	226.593	358.653	181.804	236.008	274.061	290.361	349.1	265.528	123.025	236.007	166.09	165.411	139.871	219.401	134.841	202.617	232.776	163.841
ENSDARG00000016086	-1.03089	3.86455e-11	-0.485596	0.000552277	393.229	320.846	466.514	379.212	376.688	169.631	204.385	160.144	219.622	190.911	304.633	291.219	329.196	276.074	336.141	191.865	241.823	224.061	205.657	235.843
ENSDARG00000016088	-2.31613	0.0711687	-0.470911	NA	1.95151	3.21919	9.5207	4.56883	5.23178	0.819471	0	3.23523	0.819484	0	0	1.0826	0	0	0	0.888264	0	0	0	0
ENSDARG00000016089	-1.11633	2.86173e-08	-1.24593	3.7629e-06	162.951	105.16	121.865	126.785	121.639	59.0019	58.838	56.6164	68.8366	52.4334	96.6623	109.342	133.27	123.476	103.775	28.4244	41.2325	69.5108	38.4194	60.2466
ENSDARG00000016093	0.871384	0.00156936	1.24671	7.57338e-05	39.0302	31.1188	36.1787	25.1285	31.3907	65.5577	60.3864	47.7196	53.2664	69.9112	24.8979	22.7346	47.7384	27.9568	58.6555	78.1672	75.7786	109.443	97.9318	72.7367
ENSDARG00000016095	0.474678	NA	NA	NA	0	0	0	0	0	0.819471	0	0	0.819484	0	0	0	0	0	0	0	0	0	0	0
ENSDARG00000016112	-0.920026	0.384447	0.0431863	0.979892	2.92726	4.29225	22.8497	1.14221	9.15562	7.37524	1.54837	4.04403	3.27793	4.03334	0	1.0826	7.95639	8.15408	2.25598	7.99437	4.45756	0.739477	3.01329	4.40829
ENSDARG00000016117	0.28847	0.358922	0.560811	0.0934718	71.2301	61.1645	112.344	75.3856	65.3973	90.9613	99.0956	114.851	60.6418	99.489	60.0478	34.6432	62.6566	34.9461	37.2237	75.5024	74.6642	52.5028	86.632	49.2259
ENSDARG00000016122	1.15472	0.0563577	0.380118	0.521005	6.83028	8.5845	5.71242	2.28441	7.84767	9.83366	13.1611	13.7497	20.4871	12.7722	11.7166	8.66079	28.8419	19.8028	9.02392	22.2066	21.1734	22.1843	13.5598	23.5109
ENSDARG00000016128	1.89152	6.85994e-12	1.87751	5.46178e-18	30.2484	35.4111	36.1787	49.1149	13.0795	110.629	129.289	110.806	134.395	124.361	23.4333	33.5606	38.7874	37.2758	51.8875	144.787	152.672	133.845	123.545	132.249
ENSDARG00000016132	-0.819739	1.61116e-07	-0.414886	0.117087	761.089	623.449	782.601	598.516	831.854	351.553	451.35	463.446	422.854	347.539	647.344	480.674	322.234	284.228	369.981	346.423	347.69	297.27	323.175	262.293
ENSDARG00000016138	0.06495	0.90989	0.23987	0.631508	17.5636	53.6531	36.1787	35.4084	32.6986	41.793	49.5478	21.8378	42.6132	27.5611	32.2208	28.1476	42.7656	27.9568	34.9677	40.8601	28.9742	25.1422	70.8122	30.1233
ENSDARG00000016139	1.69998	0.0562374	1.98853	0.00108323	0.975755	5.36531	1.90414	4.56883	0	8.19471	4.64511	11.3233	9.8338	8.7389	8.78748	6.49559	0.994549	2.32974	3.38397	12.4357	18.9446	21.4448	14.3131	16.8984
ENSDARG00000016141	-2.41232	0.0651202	0.970222	0.648848	7.80604	0	1.90414	4.56883	14.3874	1.63894	0	1.61761	0.819484	1.34445	7.3229	0	0	1.16487	0	0.888264	1.11439	0.739477	12.0531	0.734714
ENSDARG00000016143	-1.31406	3.04264e-07	-1.07229	1.84176e-10	442.993	244.658	266.58	181.611	274.669	145.046	100.644	116.468	120.464	86.0446	282.664	247.915	217.806	238.798	280.87	143.01	104.753	113.879	139.365	100.656
ENSDARG00000016153	-0.255228	0.162915	-0.321761	0.0278574	522.029	362.695	409.39	412.336	485.248	419.569	401.802	319.479	324.516	372.412	506.745	456.857	441.58	401.88	398.181	374.847	336.546	317.235	403.027	330.621
ENSDARG00000016154	0.409962	0.170449	0.665162	0.00374832	479.095	527.947	580.763	829.242	396.308	635.91	726.185	587.193	1187.43	601.64	297.31	265.237	341.13	338.977	376.749	577.371	651.919	413.367	315.642	612.752
ENSDARG00000016156	0.198776	0.547115	-0.32884	0.305736	223.448	131.987	81.878	158.767	139.95	182.742	135.482	150.438	184.384	198.306	105.45	108.26	81.553	116.487	106.031	101.262	64.6347	46.587	104.712	94.0434
ENSDARG00000016160	-0.741041	0.513772	-0.138262	0.907515	39.0302	3.21919	0	6.85324	13.0795	13.1115	4.64511	3.23523	4.09742	12.7722	1.46458	15.1564	4.97275	2.32974	13.5359	5.32958	13.3727	7.39477	3.01329	5.87771
ENSDARG00000016161	-0.102392	NA	0.683231	NA	0	0	0	0	0	0.819471	0	0	0	0	0	0	0	0	0	0.888264	0	0	0.753322	0
ENSDARG00000016163	0.72524	1.19677e-07	0.390157	0.0288234	312.241	282.215	283.717	307.253	332.218	432.681	599.219	521.68	481.037	476.606	361.751	515.317	369.972	364.604	463.604	511.64	476.959	567.179	663.676	500.34
ENSDARG00000016173	1.00559	3.09724e-21	0.719815	2.326e-15	1159.2	1256.56	1051.08	1237.01	1407.35	2399.41	2626.03	2454.73	2503.52	2297.66	1445.54	1433.36	1678.8	1585.39	1619.79	2668.34	2391.48	2609.61	2507.81	2611.17
ENSDARG00000016177	1.58437	3.96935e-22	1.32709	9.09904e-18	137.581	175.982	144.715	150.771	130.795	347.456	452.898	419.771	469.564	531.056	131.812	168.885	202.888	163.082	205.294	458.344	398.952	392.662	471.579	473.891
ENSDARG00000016181	-0.432709	0.0287899	-0.289593	0.104249	313.217	230.708	357.978	320.96	367.533	199.951	222.965	215.142	291.736	245.361	297.31	304.21	232.724	232.974	278.614	238.055	186.103	209.272	250.103	214.537
ENSDARG00000016188	0.740832	0.00735978	0.688027	0.00076442	479.095	242.512	281.813	194.175	235.43	612.145	414.189	527.342	360.573	484.001	355.893	216.52	234.714	305.196	403.82	534.735	505.933	456.257	406.794	535.607
ENSDARG00000016200	-1.25033	3.34115e-09	-0.793094	0.0012057	474.217	340.161	352.266	442.034	516.639	167.172	167.224	147.203	149.146	262.167	449.626	372.414	279.468	195.698	392.541	160.776	248.509	195.961	199.63	170.454
ENSDARG00000016207	2.32113	NA	1.12761	NA	0	0	0	0	0	5.7363	0	0	0	0	0	0	0	0	0	0	0	1.47895	0	0.734714
ENSDARG00000016212	0.377058	0.0654419	0.683618	1.47087e-05	305.411	168.471	264.675	214.735	221.043	292.551	332.125	283.891	283.541	330.734	301.703	253.328	322.234	237.633	199.654	410.378	437.956	430.375	436.927	395.276
ENSDARG00000016213	2.02027	NA	1.02773	NA	0.975755	0	0	0	0	0.819471	2.32255	2.42642	0	1.34445	0	0	0	2.32974	0	0	1.11439	3.69738	0	0
ENSDARG00000016227	NA	NA	NA	NA	0	0	0	0	0	0	0	0	0	0	0	0	0	0	0	0	0	0	0	0
ENSDARG00000016231	0.772826	0.0044919	0.670019	0.0124353	131.727	83.6988	125.673	130.212	58.8576	202.409	162.579	206.246	200.774	133.772	121.56	107.177	64.6457	111.827	101.519	186.535	124.812	128.669	226.75	135.922
ENSDARG00000016233	-1.59045	1.46809e-12	-2.3067	5.97474e-32	280.042	245.731	251.346	203.313	269.437	86.864	84.3861	109.189	89.3237	46.3834	294.38	259.824	217.806	220.16	271.846	51.5193	30.0885	59.1581	57.2525	54.3688
ENSDARG00000016238	0.505911	0.247003	-0.554192	0.261523	48.7877	27.8996	36.1787	37.6928	26.1589	49.1683	25.5481	84.9247	45.8911	46.3834	51.2603	44.3865	13.9237	48.9245	22.5598	31.9775	18.9446	28.8396	22.5997	19.8373
ENSDARG00000016239	2.50833	7.36724e-93	2.37091	4.53598e-51	229.302	276.85	262.771	250.143	272.053	1475.87	1583.98	1526.22	1538.17	1212.69	248.979	279.31	408.76	370.428	406.076	1762.32	1994.76	1618.71	1662.58	1844.87
ENSDARG00000016253	0.802946	0.0310386	0.958614	0.000206179	66.3513	63.3107	79.9739	42.2616	26.1589	147.505	67.354	109.998	83.5873	74.6168	52.7249	47.6343	37.7929	68.7272	59.7835	108.368	140.413	102.787	90.3986	77.145
ENSDARG00000016255	1.14004	6.74331e-07	2.02929	3.45524e-27	118.066	118.037	230.401	108.51	136.026	306.482	274.061	321.905	267.152	378.462	168.427	142.903	103.433	80.3759	108.287	545.394	484.76	479.92	499.452	442.298
ENSDARG00000016256	-1.23967	7.2971e-07	-1.0287	3.772e-14	276.139	504.339	542.68	399.772	300.828	131.115	186.578	228.892	179.467	129.739	446.697	384.323	400.803	324.998	394.797	171.435	177.188	196.701	204.15	204.251
ENSDARG00000016260	1.0656	3.98144e-06	1.514	5.33998e-24	199.054	127.694	203.743	132.496	96.788	296.649	373.157	337.272	252.401	325.356	147.923	130.994	157.139	178.225	154.535	355.306	439.07	507.281	430.9	462.135
ENSDARG00000016263	0.0187992	0.928322	-0.00988295	0.972342	271.26	271.485	356.074	320.96	287.748	269.606	312.771	311.39	323.696	302.5	284.128	401.644	348.092	284.228	251.542	289.574	313.144	291.354	305.849	360.745
ENSDARG00000016280	-1.23939	0.000204522	-1.11273	0.00186295	120.994	82.6258	85.6863	83.3811	109.867	40.1541	59.6122	54.19	17.2092	33.6112	120.096	63.8733	54.7002	50.0893	72.1914	24.8714	17.8303	38.4528	36.9128	46.287
ENSDARG00000016290	-1.82498	NA	2.31902	NA	0.975755	0	1.90414	0	0	0	0	0	0	0	0	0	0	0	0	5.32958	0	0	0	0
ENSDARG00000016301	5.20598	3.13879e-13	2.98517	5.46178e-18	3.90302	32.1919	1.90414	21.7019	2.61589	384.332	608.509	444.844	527.747	378.462	41.0082	64.9559	178.024	173.565	175.966	642.215	1163.42	893.288	1020.75	1310.73
ENSDARG00000016302	-0.125139	0.456552	-0.294834	0.00956393	505.441	453.905	458.898	524.273	572.88	408.916	434.317	520.871	438.424	504.84	516.997	519.647	559.931	513.707	480.524	436.138	449.099	415.586	392.481	421.726
ENSDARG00000016304	1.07403	0.00630385	0.782365	0.0532039	37.0787	25.7535	45.6993	29.6974	14.3874	104.073	47.2252	46.9108	50.808	69.239	7.3229	21.652	34.8092	39.6055	25.9438	42.6367	35.6605	51.0239	50.4726	44.8176
ENSDARG00000016307	-0.553967	0.0542412	-0.64156	0.0118566	90.7452	140.571	89.4946	125.643	81.0926	59.8214	89.0312	72.7926	88.5042	51.089	102.521	115.838	106.417	185.214	136.487	71.9494	81.3505	101.308	63.279	96.2476
ENSDARG00000016311	-0.332071	0.159862	-0.271664	0.283179	124.897	124.475	102.824	129.069	86.3244	108.99	72.7733	94.6303	87.6848	89.4057	114.237	105.012	90.504	96.6841	100.391	88.8264	80.2361	101.308	89.6453	58.7771
ENSDARG00000016318	0.300574	0.293204	0.180935	0.507295	91.7209	120.183	57.1242	63.9636	79.7847	106.531	114.579	101.101	102.435	89.4057	120.096	109.342	69.6184	104.838	122.951	99.4855	117.011	139.022	119.025	119.758
ENSDARG00000016319	-2.67414	1.21395e-30	-2.26205	6.74086e-38	45793.1	27815.9	36470	31917.8	31215.4	4071.13	7054.37	5874.36	7014.78	3124.49	47991.3	37990.6	25938.8	33091.6	42572.6	8929.72	6953.8	6732.19	7218.33	9271.36
ENSDARG00000016336	0.725565	0.0381432	0.431057	0.163797	37.0787	27.8996	30.4662	19.4175	32.6986	63.0993	59.6122	46.102	43.4326	32.2667	35.1499	32.478	31.8256	40.7704	27.0718	47.078	46.8044	51.7634	43.6927	36.001
ENSDARG00000016337	-0.378079	0.856377	-1.62505	NA	0	5.36531	1.90414	0	5.23178	4.91683	3.09674	0.808806	0.819484	0	0	0	0.994549	1.16487	0	0	0	0	0	0
ENSDARG00000016343	1.07683	NA	1.74909	NA	0	0	0	0	0	0	0	2.42642	0	0	0	0	0	0	1.12799	3.55306	1.11439	0.739477	0	0
ENSDARG00000016345	0.248722	0.252854	0.0993898	0.7207	136.606	149.156	131.386	173.615	128.179	137.671	198.191	154.482	196.676	169.4	109.843	159.142	198.91	144.444	138.743	152.781	177.188	180.432	161.964	136.657
ENSDARG00000016348	1.15477	0.0965346	-0.327469	0.5928	11.7091	5.36531	11.4248	23.9863	7.84767	61.4604	10.8386	22.6466	11.4728	28.2334	20.5041	14.0738	11.9346	18.6379	13.5359	10.6592	11.1439	20.7053	12.0531	7.34714
ENSDARG00000016350	1.04649	3.82869e-08	0.43564	0.00169057	304.435	427.079	268.484	532.268	421.159	823.569	725.411	879.981	790.802	824.818	393.972	354.01	493.296	401.88	421.868	569.377	619.601	570.876	499.452	538.545
ENSDARG00000016357	-1.89257	4.80775e-18	-1.67788	4.30016e-16	1200.18	1258.7	1782.27	849.801	1301.41	286.815	401.802	365.58	424.493	242	389.578	418.966	244.659	321.504	295.533	136.793	95.8376	96.132	79.0988	113.881
ENSDARG00000016360	0.850171	2.96378e-06	0.469649	0.00984077	110.26	183.494	177.085	155.34	145.182	254.856	322.835	249.112	267.152	289.728	166.962	189.455	188.964	237.633	281.998	271.809	309.801	299.488	299.822	296.09
ENSDARG00000016363	4.78279	9.87991e-05	4.70602	0.000176481	0	0	0	0	1.30795	7.37524	9.29021	4.85284	9.8338	15.4611	0	0	0	1.16487	0	6.21785	15.6015	3.69738	8.28654	8.08186
ENSDARG00000016364	1.8304	0.0340583	-0.216874	0.887591	18.5393	3.21919	1.90414	2.28441	1.30795	41.793	6.96766	12.9409	19.6676	20.1667	17.575	3.2478	3.9782	50.0893	2.25598	13.324	1.11439	1.47895	26.3663	23.5109
ENSDARG00000016368	-0.504597	0.064696	-0.422118	0.0875552	133.678	150.229	142.81	153.056	155.646	125.379	96.7731	65.5133	149.966	81.339	114.237	171.051	144.21	136.29	146.639	91.4912	149.328	119.795	83.6187	91.1046
ENSDARG00000016375	0.0129047	0.967795	-0.824307	1.6316e-05	529.835	573.015	350.362	592.805	601.655	579.366	703.734	394.698	478.578	520.301	544.824	762.15	737.955	723.383	816.665	325.105	411.21	545.734	312.629	430.543
ENSDARG00000016391	2.49933	0.079058	1.7381	NA	0	0	3.80828	0	1.30795	4.91683	2.32255	2.42642	7.37535	5.37778	0	0	0	0	1.12799	0	0	0	3.01329	2.20414
ENSDARG00000016393	0.709417	1.76242e-07	0.330098	0.000855037	817.682	978.633	679.778	786.98	1005.81	1369.34	1336.24	1332.1	1501.29	1451.33	1055.96	1149.72	1128.81	978.49	1056.93	1316.41	1426.42	1345.11	1268.59	1398.16
ENSDARG00000016396	3.39119	1.99172e-37	3.1673	1.47073e-48	25.3696	27.8996	41.8911	20.5597	41.8543	227.813	454.446	326.758	335.988	274.267	48.3311	31.3954	50.722	24.4622	64.2954	365.076	430.155	389.704	423.367	360.745
ENSDARG00000016399	-0.257678	0.326842	0.0395799	0.908744	114.163	87.9911	142.81	126.785	121.639	78.6693	79.741	106.762	116.367	111.589	64.4415	109.342	124.319	122.311	121.823	117.251	108.096	131.627	107.725	95.5128
ENSDARG00000016404	-0.888002	1.46815e-11	-0.458968	0.00740975	338.587	334.795	329.416	310.68	283.824	172.908	162.579	154.482	186.842	186.206	200.647	253.328	260.572	184.049	268.462	179.429	173.845	158.248	175.524	164.576
ENSDARG00000016412	-0.35356	0.0195712	0.0538751	0.792987	5135.4	4283.66	4449.97	4071.97	4146.19	4038.36	3572.86	3762.57	3182.06	2733.26	6061.89	4892.26	4497.35	5601.85	5866.68	6472.78	5371.36	5185.21	4830.3	6081.23
ENSDARG00000016415	-1.93919	5.04468e-27	-1.69272	8.14627e-24	5047.58	4034.71	5468.69	3897.21	4851.17	988.282	1361.79	1162.25	1638.15	924.979	3920.68	4241.62	3044.31	2321.58	3121.15	1123.65	921.601	1107	1067.46	929.413
ENSDARG00000016421	NA	NA	NA	NA	0	0	0	0	0	0	0	0	0	0	0	0	0	0	0	0	0	0	0	0
ENSDARG00000016427	-0.169812	0.804056	-0.012943	0.987376	10.7333	31.1188	13.329	19.4175	10.4636	13.931	10.0644	22.6466	11.4728	18.15	8.78748	20.5694	21.8801	26.792	7.89593	17.7653	28.9742	14.7895	16.5731	8.81657
ENSDARG00000016429	-0.0422354	0.891361	-0.280938	0.340311	96.5997	92.2833	116.153	131.354	149.106	115.545	106.063	103.527	138.493	103.522	71.7644	94.1861	116.362	119.981	143.255	83.4968	99.1808	84.3003	70.8122	113.146
ENSDARG00000016439	-1.89078	1.92055e-07	-1.87532	1.53863e-12	341.514	85.845	257.059	157.624	264.205	74.5719	47.9994	87.3511	47.5301	41.0056	235.797	232.759	159.128	149.103	154.535	39.0836	35.6605	56.9397	79.0988	41.144
ENSDARG00000016443	-0.183301	0.162089	-0.216612	0.158197	2572.09	2177.24	2231.65	2179.33	2491.64	1765.96	2212.62	2183.78	2123.28	1978.35	2990.67	2326.5	2428.69	2099.09	2126.26	1916.87	1927.9	2228.78	2043.76	2179.16
ENSDARG00000016447	-0.36778	0.00303603	-0.313586	0.0287441	392.253	398.106	378.924	374.644	362.301	295.01	332.125	291.979	267.971	291.073	313.42	342.101	371.961	300.536	332.757	230.949	274.14	289.135	280.236	263.028
ENSDARG00000016448	1.25625	NA	-1.62505	NA	0	0	0	1.14221	1.30795	4.09736	0	0	0	2.01667	0	0	0.994549	0	1.12799	0	0	0	0	0
ENSDARG00000016454	-3.2955	1.94013e-14	-4.24831	2.74748e-08	78.0604	57.9454	41.8911	105.083	145.182	11.4726	5.41929	4.04403	9.8338	12.7722	83.481	66.0385	42.7656	13.9784	5.63995	1.77653	0	2.95791	2.25997	3.67357
ENSDARG00000016457	-0.232717	0.618699	-0.296776	0.591539	47.812	26.8266	43.7952	43.4038	36.6225	27.0426	31.7416	24.2642	26.2235	58.4834	35.1499	46.5517	14.9182	38.4407	38.3517	12.4357	39.0037	25.1422	25.6129	38.9399
ENSDARG00000016460	0.621634	0.813708	1.87403	NA	0.975755	0	0	1.14221	1.30795	1.63894	0.774184	3.23523	0	0	0	0	0	0	0	0.888264	0	2.21843	0.753322	0
ENSDARG00000016463	0.440094	0.275555	-0.080793	0.866971	24.3939	23.6074	34.2745	19.4175	17.0033	33.5983	22.4513	29.117	32.7793	40.3334	45.402	21.652	30.831	40.7704	32.7117	37.3071	32.3173	23.6633	33.8995	33.7969
ENSDARG00000016464	-3.70615	4.11642e-31	-3.40461	3.86831e-21	450.799	394.887	1020.62	268.418	657.897	50.8072	30.9674	42.8667	45.8911	43.0223	764.511	238.172	189.959	335.482	234.622	22.2066	28.9742	34.7554	39.9261	39.6746
ENSDARG00000016470	1.90281	1.6584e-08	1.31493	0.0178162	46.8362	28.9727	20.9455	52.5415	35.3145	210.604	94.4505	139.115	85.2263	170.072	11.7166	32.478	53.7056	40.7704	57.5275	68.3963	75.7786	47.3265	250.103	48.4911
ENSDARG00000016474	1.55753	1.34685e-36	1.88184	1.67072e-38	241.987	209.247	217.072	201.028	197.5	581.825	631.734	623.59	712.951	594.245	209.435	160.225	191.948	137.454	223.342	659.98	666.406	661.092	704.356	702.387
ENSDARG00000016477	-0.397272	0.132	-0.595067	0.0103433	94.6482	97.6487	118.057	99.3719	56.2417	70.4745	76.6443	74.4102	61.4613	69.239	136.206	112.59	121.335	99.0138	143.255	91.4912	66.8634	106.485	75.3322	63.9201
ENSDARG00000016479	-5.31484	2.06776e-14	-4.59739	2.89464e-30	335.66	462.49	262.771	309.538	493.096	6.55577	20.1288	13.7497	6.55587	0	610.73	277.145	154.155	232.974	324.861	18.6535	3.34317	8.13424	17.3264	17.6331
ENSDARG00000016480	3.21061	0.249944	-1.04798	NA	0	0	0	0	0	5.7363	0	1.61761	3.27793	0	0	0	0	1.16487	0	0	0	0	0	0
ENSDARG00000016481	-1.16902	3.83358e-06	-0.824921	0.00322633	80.0119	104.087	74.2614	76.5278	90.2483	36.0567	48.7736	36.3963	43.4326	25.5445	79.0873	56.2951	47.7384	50.0893	69.9354	25.7597	35.6605	31.7975	42.186	34.5316
ENSDARG00000016483	-0.824136	0.505481	-0.58517	0.772135	7.80604	5.36531	5.71242	3.42662	2.61589	3.27789	0	8.08806	0.819484	2.01667	0	4.33039	0.994549	5.82434	0	0.888264	2.22878	0	1.50664	2.93886
ENSDARG00000016484	-0.0315949	0.884277	-0.48396	0.00886673	191.248	194.224	238.017	190.748	213.195	196.673	209.03	202.202	173.731	217.128	250.443	329.11	431.634	344.801	316.965	234.502	226.221	279.522	247.843	210.128
ENSDARG00000016490	0.214434	0.340715	1.18711	2.67382e-08	569.841	494.682	639.791	607.654	650.049	586.742	980.117	612.266	678.532	576.095	568.257	355.092	316.267	253.941	293.277	935.342	760.014	701.763	870.84	791.287
ENSDARG00000016494	-3.5096	5.79112e-05	-3.0349	8.85045e-10	107.333	120.183	81.878	115.363	141.258	2.45841	5.41929	34.7787	6.55587	0.672223	49.7957	54.1299	29.8365	60.5732	31.5837	1.77653	8.91513	2.21843	11.2998	3.67357
ENSDARG00000016496	1.25115	2.92415e-09	0.864844	0.000178208	52.6907	72.9682	72.3573	49.1149	82.4006	150.783	167.998	126.174	158.16	174.778	79.0873	82.2775	139.237	119.981	87.9832	158.999	179.417	246.985	164.977	178.536
ENSDARG00000016505	0.665372	0.140201	0.726342	0.310427	24.3939	13.9498	20.9455	47.9727	22.2351	54.0851	26.3223	34.7787	43.4326	47.7278	7.3229	6.49559	8.95094	22.1325	4.51196	25.7597	14.4871	5.91581	20.3397	15.429
ENSDARG00000016513	-1.0899	7.74665e-09	-0.287728	0.0417006	1017.71	716.806	1060.61	725.301	876.324	326.969	497.026	414.109	494.149	332.078	947.583	778.388	836.416	806.089	803.129	568.489	716.553	784.585	644.09	700.917
ENSDARG00000016514	0.898498	0.00875465	0.713872	0.087342	29.2726	22.5343	20.9455	29.6974	23.543	54.9046	50.322	54.9988	26.2235	50.4167	17.575	29.2302	46.7438	44.265	14.6639	70.1728	45.69	42.1502	40.6794	53.6341
ENSDARG00000016516	1.13107	4.84026e-13	0.884152	3.24621e-07	180.515	191.005	152.331	161.051	162.185	401.541	390.189	435.947	324.516	311.239	158.175	269.567	196.921	157.257	206.422	337.54	364.406	386.746	360.841	379.113
ENSDARG00000016519	0.536127	0.0445986	0.975866	0.000195031	80.0119	81.5527	119.961	55.9681	56.2417	96.6976	119.999	115.659	126.2	105.539	48.3311	50.8821	73.5966	87.3651	103.775	167.882	172.731	116.837	118.272	144.004
ENSDARG00000016526	1.26097	0.124938	0.303205	0.787525	18.5393	8.5845	13.329	1.14221	2.61589	51.6267	14.7095	14.5585	12.2923	12.7722	8.78748	0	8.95094	34.9461	9.02392	9.7709	10.0295	18.4869	28.6262	8.81657
ENSDARG00000016527	4.90358	NA	4.242	0.00230776	0	1.07306	1.90414	5.71103	2.61589	14.7505	0	1.61761	1.63897	319.306	1.46458	0	0.994549	0	0	12.4357	2.22878	1.47895	21.093	7.34714
ENSDARG00000016528	0.166675	0.835155	-0.320839	0.672573	15.6121	11.8037	7.61656	11.4221	9.15562	11.4726	3.87092	20.2202	18.0286	10.0833	16.1104	19.4868	27.8474	12.8136	3.38397	17.7653	8.91513	10.3527	18.0797	8.81657
ENSDARG00000016531	-0.104373	0.775366	-0.41899	0.321696	62.4483	38.6302	76.1656	59.3947	47.086	41.793	53.4187	49.3372	61.4613	55.1223	57.1186	100.682	53.7056	41.9353	38.3517	30.201	34.5461	45.1081	43.6927	63.9201
ENSDARG00000016532	-0.588323	1.79538e-06	-0.0325083	0.914521	671.319	560.138	563.625	584.81	639.586	376.137	428.898	435.947	415.478	354.934	729.361	500.161	375.94	538.169	651.978	495.651	480.302	547.213	614.711	589.975
ENSDARG00000016536	-0.917781	0.0297534	-0.211101	0.670726	193.199	78.3335	158.044	55.9681	90.2483	44.2515	70.4508	99.4832	45.8911	44.3667	67.3707	40.0562	25.8583	72.2218	45.1196	49.7428	37.8893	33.2764	64.0323	30.1233
ENSDARG00000016538	1.36309	0.448607	0.809307	0.481583	0	0	0	2.28441	3.92384	3.27789	0.774184	9.70568	1.63897	0.672223	0	1.0826	1.9891	3.49461	6.76794	6.21785	3.34317	4.43686	6.7799	2.93886
ENSDARG00000016541	2.83524	0.0852307	-0.464884	0.823087	0.975755	1.07306	0	0	1.30795	4.91683	0	6.47045	0.819484	13.4445	0	4.33039	0	2.32974	1.12799	0.888264	1.11439	1.47895	0.753322	1.46943
ENSDARG00000016543	0.117754	0.802747	0.350304	0.384561	23.4181	65.4568	72.3573	47.9727	51.0099	50.8072	69.6766	60.6605	60.6418	37.6445	23.4333	42.2214	31.8256	27.9568	29.3277	29.3127	25.631	50.2844	47.4593	44.0829
ENSDARG00000016545	-1.71899	1.92843e-12	-1.17208	0.00141558	102.454	120.183	93.3028	109.652	104.636	17.2089	37.935	36.3963	36.8768	32.9389	45.402	75.7819	46.7438	29.1217	48.5036	14.2122	24.5166	24.4027	15.8198	30.1233
ENSDARG00000016548	0.385668	0.0432334	0.23276	0.0584842	260.526	359.476	274.196	283.267	296.904	311.399	496.252	359.11	361.392	399.301	389.578	368.084	348.092	389.066	379.005	429.031	483.646	445.165	428.64	415.848
ENSDARG00000016551	0.514841	0.044352	-0.0602869	0.886896	80.0119	69.749	78.0697	86.8077	96.788	126.199	92.9021	164.997	94.2406	109.572	55.654	80.1123	46.7438	67.5624	64.2954	39.9719	50.1476	73.2082	63.279	73.4714
ENSDARG00000016570	-0.685431	0.456749	-1.27155	1.60017e-05	39.0302	68.676	34.2745	11.4221	2.61589	42.6125	17.8062	23.4554	8.19484	5.37778	121.56	198.116	173.052	276.074	327.117	84.3851	71.321	98.3504	69.3056	130.044
ENSDARG00000016573	0.0357719	0.837567	0.074804	0.74504	272.236	287.581	300.854	266.134	269.437	276.162	299.609	265.288	294.195	292.417	205.041	258.741	222.779	236.468	181.606	251.379	245.166	202.617	210.93	255.681
ENSDARG00000016584	1.20074	0.309016	3.17003	0.119612	4.87877	1.07306	0	0	5.23178	7.37524	3.87092	8.08806	4.9169	2.68889	0	0	0	0	0	2.66479	3.34317	0.739477	0.753322	2.20414
ENSDARG00000016594	0.942231	0.425421	0.1813	0.865341	0.975755	6.43837	3.80828	6.85324	0	5.7363	0.774184	9.70568	5.73639	12.7722	1.46458	7.57819	8.95094	12.8136	2.25598	12.4357	8.91513	4.43686	5.27325	7.34714
ENSDARG00000016598	1.47942	0.000587864	0.583865	0.0265634	37.0787	206.028	51.4118	58.2525	58.8576	188.478	222.965	322.714	220.441	198.306	355.893	728.589	692.206	548.653	935.104	1025.06	1126.65	991.638	693.056	1055.78
ENSDARG00000016605	NA	NA	NA	NA	0	0	0	0	0	0	0	0	0	0	0	0	0	0	0	0	0	0	0	0
ENSDARG00000016607	-1.45324	0.000336709	-1.51985	4.74835e-06	90.7452	57.9454	70.4532	66.248	102.02	39.3346	12.387	48.5284	27.043	14.7889	98.1268	80.1123	35.8038	74.5516	57.5275	21.3183	21.1734	25.1422	18.833	33.0621
ENSDARG00000016611	1.09003	1.05414e-05	1.18103	0.000950436	66.3513	55.7992	72.3573	57.1103	73.245	96.6976	184.256	145.585	106.533	154.611	52.7249	37.891	39.782	37.2758	53.0155	139.457	41.2325	73.9477	145.391	97.717
ENSDARG00000016613	-0.0337145	0.969346	-0.382896	0.552159	10.7333	7.51143	20.9455	7.99544	6.53973	10.6531	5.41929	8.08806	18.0286	8.7389	16.1104	12.9912	11.9346	31.4514	10.1519	9.7709	8.91513	13.3106	19.5864	11.0207
ENSDARG00000016623	1.09804	0.0470926	0.914384	0.127439	23.4181	17.169	13.329	15.9909	10.4636	62.2798	35.6125	18.6025	12.2923	45.0389	13.1812	8.66079	3.9782	26.792	15.7919	40.8601	32.3173	20.7053	13.5598	21.3067
ENSDARG00000016630	0.772936	8.23665e-06	0.557181	0.000742195	208.811	291.873	241.826	261.565	202.732	314.677	452.124	400.359	448.258	447.028	272.412	335.606	398.814	295.877	247.03	492.098	463.587	447.383	477.606	404.828
ENSDARG00000016649	-1.70457	7.44819e-15	-1.65858	9.87684e-29	857.688	680.321	837.821	651.058	990.115	171.27	305.029	270.141	315.501	170.745	1687.2	1458.26	1443.09	1197.48	1355.84	461.009	459.129	564.96	359.334	417.318
ENSDARG00000016651	-0.456889	0.108515	-0.471032	0.0362965	229.302	210.32	159.948	163.335	235.43	111.448	109.934	215.951	174.55	117.639	161.104	243.585	218.801	223.655	180.478	125.245	115.897	186.348	179.291	133.718
ENSDARG00000016656	0.615152	0.399689	0.347997	0.629725	2.92726	33.2649	3.80828	15.9909	18.3112	18.8478	23.9997	15.3673	26.2235	30.9223	2.92916	11.9086	23.8692	37.2758	31.5837	32.8658	13.3727	31.7975	22.5997	36.7357
ENSDARG00000016664	0.773398	0.000773413	0.769931	6.54778e-07	98.5512	97.6487	66.6449	69.6746	49.7019	129.476	144.772	126.174	131.117	128.395	131.812	126.664	99.4549	115.322	109.415	191.865	220.649	183.39	198.124	197.638
ENSDARG00000016667	0.845723	0.276075	0.321843	0.853294	3.90302	4.29225	7.61656	17.1331	2.61589	15.57	13.1611	19.4114	9.01432	6.72223	1.46458	0	4.97275	13.9784	0	0.888264	2.22878	8.13424	5.27325	8.81657
ENSDARG00000016674	0.300426	NA	-0.865857	NA	0.975755	0	1.90414	0	0	1.63894	0	0	0.819484	0.672223	0	0	0	4.65947	0	1.77653	0	0	0.753322	0
ENSDARG00000016676	1.80478	0.00713693	0.591005	0.295987	1.95151	4.29225	17.1373	19.4175	19.6192	78.6693	22.4513	54.19	14.7507	43.6945	5.85832	16.239	9.94549	12.8136	13.5359	7.99437	22.2878	18.4869	18.0797	22.0414
ENSDARG00000016687	-1.01837	2.02675e-14	-0.733498	2.68943e-07	7722.12	8006.12	9773.95	8367.8	8455.87	3689.26	4549.88	4674.09	4607.14	3372.54	8077.16	7280.48	6027.96	5498.18	6588.59	4015.84	4499.91	4199.49	3309.34	4107.05
ENSDARG00000016691	0.73233	0.00187234	0.244999	0.247607	128.8	162.032	135.194	123.358	141.258	307.302	159.482	221.613	178.647	280.317	103.985	120.168	137.248	152.598	153.407	167.882	172.731	156.03	164.977	132.983
ENSDARG00000016695	0.0313085	0.940406	-0.0899045	0.808665	47.812	45.0686	57.1242	68.5324	87.6324	65.5577	57.2896	63.0869	78.6704	47.7278	89.3394	70.3689	59.6729	45.4299	64.2954	50.631	63.5203	55.4607	73.8255	63.9201
ENSDARG00000016699	-0.671571	NA	2.14538	NA	0.975755	1.07306	0	0	0	0	0	0.808806	0	0.672223	0	0	0	1.16487	0	2.66479	2.22878	0	1.50664	0.734714
ENSDARG00000016704	-1.22295	7.68104e-07	-1.10717	9.60603e-11	655.707	693.198	582.667	852.086	894.635	236.008	322.061	308.155	503.982	207.045	635.628	805.453	753.868	644.172	786.209	318.887	298.657	460.694	264.416	339.438
ENSDARG00000016706	-0.0651902	0.82143	0.0432953	0.826609	448.847	445.321	325.608	503.713	409.387	332.705	473.027	380.948	542.498	314.6	571.186	665.798	611.648	716.394	647.466	628.891	627.402	709.898	766.882	577.485
ENSDARG00000016710	-0.187447	0.614526	-0.376976	0.217661	57.5695	65.4568	64.7407	55.9681	37.9304	70.4745	47.2252	52.5724	40.9742	36.3	41.0082	51.9647	67.6293	45.4299	68.8074	50.631	39.0037	42.1502	43.6927	37.4704
ENSDARG00000016718	-0.518609	0.445022	-0.663523	0.292806	21.4666	9.65756	7.61656	20.5597	17.0033	6.55577	8.51603	9.70568	22.1261	7.39445	10.2521	18.4042	14.9182	29.1217	11.2799	5.32958	8.91513	17.008	6.7799	14.6943
ENSDARG00000016721	-0.732884	2.36046e-06	-0.348417	0.0777004	2860.91	4000.38	3760.68	3508.86	4296.6	1771.7	2449.52	2537.23	2243.75	2083.89	3687.81	2543.02	2894.14	2794.52	2265	2507.57	1926.78	2441.01	2537.94	1724.37
ENSDARG00000016724	0.226348	0.731038	0.0349987	0.965046	23.4181	10.7306	13.329	12.5643	47.086	18.8478	34.0641	25.073	29.5014	18.15	11.7166	9.74339	12.9291	19.8028	24.8158	14.2122	12.2583	8.87372	17.3264	27.9191
ENSDARG00000016725	-0.102392	NA	NA	NA	0	0	0	0	0	0	0	0.808806	0	0	0	0	0	0	0	0	0	0	0	0
ENSDARG00000016730	-0.167999	0.885131	-1.2253	0.276521	9.75755	2.14612	1.90414	4.56883	5.23178	5.7363	4.64511	5.66164	1.63897	4.03334	10.2521	4.33039	1.9891	4.65947	6.76794	1.77653	0	1.47895	1.50664	6.61243
ENSDARG00000016733	2.65817	1.89892e-10	1.53923	1.13748e-07	29.2726	17.169	15.2331	43.4038	9.15562	134.393	234.578	85.7335	91.7822	184.861	33.6853	29.2302	43.7602	72.2218	57.5275	87.9381	153.786	172.298	128.065	146.208
ENSDARG00000016739	0.922487	NA	NA	NA	0	0	1.90414	0	0	1.63894	0	0.808806	0.819484	0	0	0	0	0	0	0	0	0	0	0
ENSDARG00000016742	1.91698	0.120371	1.31509	0.170038	0.975755	4.29225	0	1.14221	0	3.27789	6.19348	3.23523	3.27793	10.0833	2.92916	3.2478	1.9891	1.16487	3.38397	6.21785	13.3727	3.69738	6.02657	2.93886
ENSDARG00000016743	0.232918	0.459499	1.30212	5.06341e-15	173.684	402.398	272.292	327.813	309.983	238.466	443.608	394.698	369.587	300.484	240.191	190.537	142.221	146.773	172.582	486.769	407.867	464.391	426.38	404.828
ENSDARG00000016745	1.65151	3.40456e-24	1.30656	3.8013e-13	307.363	198.516	198.031	206.739	243.278	784.234	667.347	704.47	647.392	834.901	227.01	200.281	126.308	196.863	155.663	512.528	464.701	384.528	468.566	404.093
ENSDARG00000016749	-1.10071	0.691528	-1.03109	0.700723	0	0	7.61656	0	0	0.819471	0.774184	0.808806	0.819484	0	1.46458	5.41299	0.994549	0	0	0	0	0.739477	3.01329	0
ENSDARG00000016750	0.00443696	0.997774	0.866349	0.47868	0	15.0229	1.90414	10.2799	3.92384	10.6531	4.64511	3.23523	10.6533	2.68889	1.46458	4.33039	0	16.3082	1.12799	15.1005	5.57195	3.69738	12.8065	5.143
ENSDARG00000016753	0.230778	0.420072	-0.146106	0.588656	123.921	171.69	129.481	210.166	138.642	196.673	192.772	161.761	127.839	230.573	123.025	178.629	246.648	186.379	187.246	172.323	145.985	188.567	152.924	175.597
ENSDARG00000016754	0.238844	0.204541	0.288353	0.037347	235.157	230.708	226.593	241.006	287.748	303.204	355.351	241.833	277.805	263.511	284.128	255.493	258.583	246.952	265.078	303.786	361.063	328.328	289.276	318.131
ENSDARG00000016763	0.203132	0.407605	-0.327823	0.0727505	101.478	124.475	148.523	138.207	103.328	156.519	130.063	109.998	147.507	160.661	191.86	156.977	160.122	150.268	128.591	121.692	127.041	131.627	121.285	124.167
ENSDARG00000016765	1.38874	1.06555e-14	1.02654	6.94877e-08	99.527	71.8952	74.2614	67.3902	70.6291	173.728	220.643	202.202	195.857	217.128	131.812	101.764	72.6021	117.652	91.3672	204.301	237.365	192.264	189.837	220.414
ENSDARG00000016769	-1.39255	0.00731272	-2.26478	2.74741e-05	11.7091	31.1188	17.1373	22.8441	23.543	10.6531	3.87092	7.27926	12.2923	6.72223	39.5436	20.5694	11.9346	23.2974	25.9438	4.44132	6.68634	7.39477	5.27325	1.46943
ENSDARG00000016771	-3.1567	2.89936e-35	-2.92937	1.01225e-48	233585	196575	243435	270279	239634	19540.3	29390.4	24912.9	44873.3	13996.4	198915	250625	152027	161317	225352	19950.4	22668.9	36493.2	21165.3	29447.3
ENSDARG00000016773	-2.4208	8.02351e-11	-3.43972	3.38234e-09	125.872	165.252	125.673	154.198	235.43	19.6673	33.2899	12.9409	61.4613	23.5278	241.656	97.4339	57.6838	59.4083	64.2954	10.6592	2.22878	14.0501	18.833	1.46943
ENSDARG00000016774	0.380323	0.13747	0.268792	0.271563	143.436	122.329	121.865	129.069	126.871	183.562	111.483	156.1	152.424	234.606	147.923	124.499	111.389	108.333	87.9832	154.558	161.587	111.661	124.298	146.208
ENSDARG00000016775	-0.314563	0.279527	-0.461938	0.0150871	130.751	199.59	131.386	194.175	143.874	76.2108	147.869	132.644	137.673	149.906	156.71	169.968	204.877	182.884	184.99	102.15	123.697	162.685	135.598	128.575
ENSDARG00000016782	0.701759	3.05485e-07	0.782771	7.13679e-08	2884.33	2857.56	3305.59	2952.6	2891.87	3658.94	5694.9	4971.73	5175.04	4713.63	3201.57	2825.58	3490.87	2254.02	2654.16	4523.04	5366.91	5598.58	4512.4	4818.99
ENSDARG00000016783	0.207851	0.35343	0.35221	0.019944	410.793	270.412	319.895	285.552	262.897	422.847	298.835	402.786	319.599	347.539	237.262	226.263	223.774	172.401	212.062	274.474	297.542	252.901	272.702	271.11
ENSDARG00000016788	-1.02416	0.000444703	-0.996691	1.76066e-05	72.2058	110.525	131.386	91.3765	104.636	52.4462	39.4834	61.4693	29.5014	65.8779	83.481	88.7731	99.4549	73.3867	82.3433	38.1953	34.5461	36.9738	55.7458	47.7564
ENSDARG00000016789	-0.00435081	0.998754	NA	NA	0	0	1.90414	1.14221	2.61589	1.63894	0.774184	0	0.819484	2.01667	0	0	0	0	0	0	0	0	0	0
ENSDARG00000016793	6.08376	NA	2.66715	0.18463	0.975755	1.07306	0	0	0	163.075	0.774184	1.61761	2.45845	4.03334	0	0	0	0	2.25598	0.888264	4.45756	2.95791	6.7799	0
ENSDARG00000016794	0.602035	0.00740493	1.33015	3.92146e-14	100.503	136.279	123.769	109.652	71.937	160.616	181.933	179.555	128.659	170.745	82.0165	84.4427	107.411	71.057	99.2631	193.642	251.852	210.751	212.437	252.742
ENSDARG00000016809	-0.548684	0.280202	-2.30751	1.35848e-17	32.1999	100.868	152.331	97.0875	30.0828	67.1967	59.6122	46.9108	51.6275	54.4501	345.641	357.258	240.681	151.433	224.47	37.3071	73.5498	59.1581	43.6927	53.6341
ENSDARG00000016811	0.141965	0.622053	0.166465	0.503905	110.26	81.5527	154.235	130.212	100.712	142.588	144.772	115.659	124.562	104.195	120.096	103.929	154.155	117.652	143.255	140.346	180.531	145.677	126.558	127.84
ENSDARG00000016815	2.09798	NA	-2.07427	NA	0	0	0	0	0	4.91683	0	0	0	0	0	0	1.9891	0	1.12799	0	0	0	0	0
ENSDARG00000016818	2.16339	0.214272	1.45215	0.475067	0.975755	0	1.90414	0	1.30795	5.7363	0.774184	5.66164	4.9169	0	2.92916	1.0826	0.994549	0	0	1.77653	0	5.17634	6.02657	0
ENSDARG00000016825	-0.102392	NA	-0.470911	NA	0	0	0	0	0	0	0	0	0.819484	0	0	0	0	1.16487	0	0	0	0	0	0.734714
ENSDARG00000016830	1.63707	5.74265e-07	0.481436	0.332996	26.3454	31.1188	19.0414	27.413	20.9271	92.6003	61.1606	78.4542	47.5301	112.933	20.5041	18.4042	26.8528	66.3975	43.9916	50.631	32.3173	72.4687	49.7192	40.4093
ENSDARG00000016835	-1.74017	0.126228	-2.28296	0.0479936	6.83028	2.14612	5.71242	6.85324	1.30795	0.819471	0.774184	0.808806	1.63897	2.68889	11.7166	6.49559	5.96729	2.32974	1.12799	0.888264	0	1.47895	2.25997	0.734714
ENSDARG00000016837	1.94466	0.0240136	1.54571	0.248585	0.975755	2.14612	0	5.71103	2.61589	11.4726	7.74184	9.70568	4.9169	12.1	0	1.0826	0.994549	4.65947	3.38397	7.10611	8.91513	11.8316	0	2.20414
ENSDARG00000016854	1.50209	NA	0.106161	NA	0	0	0	0	0	1.63894	0	1.61761	0	0	0	0	0	0	1.12799	0	2.22878	0	0	0
ENSDARG00000016855	0.190148	0.620317	-0.112861	0.756892	108.309	52.58	57.1242	89.0921	130.795	131.935	89.8054	80.8806	99.1575	100.161	82.0165	188.372	200.899	174.73	203.038	143.01	164.93	198.919	141.624	139.596
ENSDARG00000016856	-1.70329	2.93278e-12	-1.37447	3.03771e-08	206.86	170.617	243.73	203.313	279.9	44.2515	70.4508	58.2341	102.435	63.189	143.529	233.841	151.171	166.576	274.102	90.6029	59.0627	89.4767	58.0058	76.4103
ENSDARG00000016858	-0.675934	0.0130347	-0.472288	0.126656	83.9149	154.521	131.386	196.459	160.877	68.0161	105.289	89.7775	102.435	89.4057	139.135	55.2125	134.264	132.795	116.183	91.4912	95.8376	87.9977	64.7857	76.4103
ENSDARG00000016864	0.403253	0.0110333	0.0448994	0.840848	348.344	371.28	253.251	302.685	317.831	397.444	458.317	368.816	427.77	463.834	380.791	385.405	530.095	521.861	442.172	454.791	514.848	482.878	442.953	440.829
ENSDARG00000016866	-0.958893	3.85988e-07	-1.1983	8.52272e-11	620.58	605.207	643.599	474.016	812.234	358.109	237.675	370.433	359.753	297.123	678.1	898.557	756.852	557.972	488.42	293.127	333.203	246.985	311.122	290.212
ENSDARG00000016867	-0.551543	3.33714e-05	0.237124	0.0355666	636.192	738.267	744.519	712.737	727.218	427.764	503.22	509.548	567.902	418.795	505.28	535.886	528.106	581.269	582.043	678.634	615.144	620.421	638.817	668.59
ENSDARG00000016868	-1.94557	9.12316e-16	-1.57903	3.39257e-10	153.193	289.727	236.113	274.13	210.579	68.8356	47.2252	80.8806	60.6418	45.0389	194.789	162.39	137.248	159.587	183.862	57.7371	31.2029	55.4607	86.632	47.0217
ENSDARG00000016871	0.0666562	0.738547	-0.313682	0.0391531	381.52	320.846	361.787	346.089	410.695	383.513	450.575	336.463	334.349	400.645	442.303	519.647	590.762	426.342	480.524	379.289	361.063	436.291	420.354	382.786
ENSDARG00000016875	1.06745	0.00018915	0.60911	0.000579906	104.406	59.0184	102.824	84.5233	113.791	142.588	215.997	301.685	145.868	164.695	175.75	178.629	226.757	264.425	184.99	310.892	315.373	355.688	259.143	332.826
ENSDARG00000016886	1.41718	5.39913e-13	-0.195214	0.484498	76.1089	72.9682	55.22	77.67	60.1655	208.965	219.094	150.438	179.467	165.367	205.041	361.588	263.556	188.709	356.445	228.284	219.535	262.514	259.143	232.904
ENSDARG00000016889	-1.22386	3.05633e-22	-1.36653	2.98652e-21	858.664	786.555	898.754	726.443	916.87	345.817	390.189	393.08	359.753	303.173	960.764	735.085	782.71	793.275	806.513	325.105	240.708	374.175	299.822	337.234
ENSDARG00000016897	-2.63659	0.00148003	-2.29637	0.00321748	8.78179	36.4841	32.3704	2.28441	35.3145	4.09736	3.87092	5.66164	0	4.70556	13.1812	16.239	11.9346	17.473	5.63995	0	3.34317	1.47895	6.7799	1.46943
ENSDARG00000016903	0.649599	0.000408851	0.633374	0.000107891	151.242	142.717	171.373	150.771	192.268	304.024	256.255	191.687	244.206	267.545	161.104	173.216	194.932	151.433	151.151	229.172	264.111	303.925	222.23	272.579
ENSDARG00000016904	0.206437	0.227953	0.735044	1.16231e-08	494.708	487.17	411.294	571.103	483.94	573.63	676.637	525.724	570.361	485.345	361.751	437.37	417.711	415.858	330.501	630.667	655.262	634.471	745.789	604.67
ENSDARG00000016908	1.49206	NA	0.626192	NA	0	0	0	0	0	0.819471	0.774184	0	1.63897	0	0	1.0826	0	0	0	0.888264	0	0	0.753322	0.734714
ENSDARG00000016918	4.94782	0.000369805	1.61377	0.13704	3.90302	3.21919	1.90414	7.99544	7.84767	79.4887	12.387	666.456	9.01432	4.70556	16.1104	5.41299	1.9891	10.4838	0	25.7597	3.34317	5.91581	61.0191	5.87771
ENSDARG00000016923	0.474678	NA	NA	NA	0	0	0	0	0	0	0	0.808806	0	0.672223	0	0	0	0	0	0	0	0	0	0
ENSDARG00000016934	-1.67936	6.52001e-12	-1.80057	4.6524e-12	165.878	119.11	159.948	109.652	173.957	38.5152	33.2899	40.4403	61.4613	53.1056	144.993	128.829	104.428	96.6841	116.183	37.3071	54.6051	30.3185	24.8596	24.9803
ENSDARG00000016936	0.943657	0.105771	0.552365	0.0816055	13.6606	6.43837	17.1373	11.4221	22.2351	55.7241	14.7095	18.6025	22.1261	23.5278	30.7562	33.5606	49.7275	38.4407	31.5837	46.1897	43.4612	47.3265	73.0722	60.2466
ENSDARG00000016939	1.93719	1.33688e-05	0.819199	0.0563883	13.6606	11.8037	5.71242	5.71103	7.84767	41.793	36.3867	28.3082	22.1261	47.7278	13.1812	25.9824	16.9073	26.792	19.1758	26.6479	54.6051	27.3606	24.1063	49.2259
ENSDARG00000016951	NA	NA	2.08431	NA	0	0	0	0	0	0	0	0	0	0	0	0	0	0	0	0	0	2.95791	1.50664	0
ENSDARG00000016963	0.190885	0.902168	-0.901391	0.270168	2.92726	3.21919	3.80828	18.2753	1.30795	14.7505	1.54837	2.42642	14.7507	0.672223	5.85832	7.57819	18.8964	17.473	10.1519	5.32958	17.8303	4.43686	3.01329	2.93886
ENSDARG00000016964	0.969522	1.70037e-07	0.96684	0.0007047	114.163	103.014	70.4532	90.2343	95.48	179.464	190.449	196.54	215.524	155.956	106.914	68.2037	55.6947	67.5624	66.5514	223.842	115.897	111.661	147.651	110.207
ENSDARG00000016968	-0.692691	0.00014755	-0.502239	3.65987e-05	856.712	1169.64	795.93	1089.66	956.108	499.878	751.733	651.089	634.28	477.951	1164.34	1143.22	1027.37	913.257	1140.4	706.17	796.789	793.458	822.627	684.754
ENSDARG00000016977	0.0868503	0.874155	-0.321342	0.37682	50.7392	35.4111	51.4118	23.9863	37.9304	20.4868	61.1606	37.2051	54.9054	36.9723	73.229	59.5429	34.8092	44.265	56.3995	34.6423	33.4317	41.4107	46.7059	55.8383
ENSDARG00000016979	0.176935	0.281131	0.230389	0.198381	448.847	423.86	417.007	308.396	405.463	436.778	478.446	448.079	435.146	465.851	392.507	351.845	341.13	314.514	316.965	490.322	369.978	355.688	443.707	352.663
ENSDARG00000016981	-1.38508	9.55639e-08	-1.29843	4.44126e-07	98.5512	114.818	182.797	143.918	124.255	56.5435	37.1609	38.0139	52.447	67.8945	103.985	101.764	167.084	161.917	117.311	35.5306	50.1476	69.5108	62.5257	47.0217
ENSDARG00000016994	1.19288	0.000398722	1.28628	0.000140787	17.5636	17.169	15.2331	18.2753	20.9271	28.6815	44.1285	37.2051	51.6275	43.0223	17.575	22.7346	24.8637	40.7704	15.7919	85.2733	50.1476	49.5449	60.2657	52.8994
ENSDARG00000016999	6.61718	1.6439e-10	4.10523	1.09495e-20	1.95151	0	0	0	0	78.6693	30.9674	38.0139	46.7106	55.1223	0	5.41299	3.9782	2.32974	6.76794	66.6198	75.7786	60.6371	59.5124	71.2673
ENSDARG00000017004	0.612538	0.00237631	0.938755	1.81851e-07	175.636	281.142	276.1	373.501	281.208	411.375	438.963	437.564	394.172	436.945	194.789	180.794	274.496	212.006	301.173	508.087	424.583	434.812	383.441	482.707
ENSDARG00000017006	0.0740185	0.809837	-0.238477	0.340385	177.587	108.379	150.427	119.932	100.712	127.018	126.192	127.791	171.272	139.15	109.843	191.62	190.953	133.96	188.374	123.469	140.413	139.022	155.184	135.187
ENSDARG00000017007	1.49364	NA	-0.470911	NA	0	0	0	0	0	0	0	3.23523	0	0	0	0	0	1.16487	0	0	0	0.739477	0	0
ENSDARG00000017010	-0.569658	0.14205	-0.680669	0.12224	29.2726	30.0457	41.8911	45.6883	23.543	25.4036	27.0965	25.8818	15.5702	20.1667	29.2916	63.8733	23.8692	27.9568	28.1998	16.877	25.631	24.4027	15.8198	25.715
ENSDARG00000017014	0.484788	0.00680453	-0.03268	0.851585	842.076	1015.12	670.257	816.677	946.953	1411.13	1242.57	1015.05	972.727	1369.99	1058.89	1090.18	1204.4	1220.78	1195.67	1202.71	1068.7	990.159	1255.03	1125.58
ENSDARG00000017023	1.87	0.362485	0.626117	NA	0	0	1.90414	1.14221	0	3.27789	3.09674	0	1.63897	1.34445	0	0	0.994549	0	0	0.888264	0	0	0.753322	0.734714
ENSDARG00000017034	0.792328	0.00224526	0.639097	0.0196996	156.121	400.252	285.621	266.134	269.437	368.762	564.38	583.958	471.203	395.939	184.537	125.581	194.932	272.579	230.11	268.256	230.679	351.251	455.76	261.558
ENSDARG00000017036	0.137465	0.92196	0.0673426	0.954109	8.78179	1.07306	3.80828	1.14221	6.53973	9.83366	0.774184	6.47045	3.27793	3.36112	11.7166	6.49559	2.98365	3.49461	3.38397	4.44132	2.22878	9.6132	5.27325	6.61243
ENSDARG00000017037	0.255927	0.17591	0.0625724	0.827032	164.903	120.183	167.564	178.184	167.417	204.868	186.578	177.129	181.106	200.995	159.639	140.738	132.275	159.587	168.071	204.301	151.557	128.669	174.017	135.187
ENSDARG00000017038	2.95002	0.000141014	2.25958	2.13597e-06	3.90302	0	0	2.28441	10.4636	23.7647	9.29021	25.073	26.2235	46.3834	4.39374	4.33039	4.97275	10.4838	6.76794	35.5306	15.6015	31.7975	27.8729	36.7357
ENSDARG00000017047	3.11884	3.8895e-19	2.20837	9.7912e-10	15.6121	3.21919	17.1373	9.13765	15.6953	85.225	89.0312	136.688	95.0601	107.556	8.78748	16.239	26.8528	44.265	11.2799	83.4968	93.6088	96.132	112.245	115.35
ENSDARG00000017049	0.195555	0.475175	-0.109138	0.673338	291.751	233.928	178.989	261.565	298.212	207.326	348.383	296.832	360.573	239.984	259.231	330.193	399.809	328.493	313.581	240.719	317.601	398.578	271.196	286.539
ENSDARG00000017055	-3.40921	2.54456e-07	-0.235093	0.894668	11.7091	26.8266	17.1373	14.8487	37.9304	2.45841	1.54837	2.42642	3.27793	0.672223	1.46458	6.49559	0.994549	2.32974	2.25598	0.888264	0	2.21843	1.50664	6.61243
ENSDARG00000017058	-0.890848	0.324908	-3.22493	1.4442e-06	2.92726	16.0959	5.71242	22.8441	23.543	18.0284	6.19348	8.08806	1.63897	4.70556	17.575	61.7081	44.7547	9.31895	55.2715	0	4.45756	8.13424	4.51993	2.93886
ENSDARG00000017067	0.958647	9.04524e-06	0.656819	0.00114886	120.018	106.233	81.878	95.9453	129.487	168.811	281.029	203.819	216.344	172.761	134.741	109.342	124.319	121.146	191.758	222.066	213.963	213.709	177.784	246.129
ENSDARG00000017078	-0.102392	NA	-2.70544	NA	0	0	0	0	0	0	0	0	0	0.672223	4.39374	0	0.994549	1.16487	1.12799	0	0	0	0	0.734714
ENSDARG00000017084	0.473005	0.0238168	0.409626	0.0179872	100.503	135.206	148.523	132.496	105.944	200.77	191.224	139.924	176.189	151.922	139.135	151.564	128.297	180.555	134.231	175.876	217.306	184.13	204.15	193.965
ENSDARG00000017086	-0.72309	0.0028582	-1.01665	4.46246e-06	80.9876	120.183	95.207	86.8077	120.331	57.363	67.354	57.4253	76.212	47.0556	117.166	94.1861	82.5476	95.5192	80.0873	39.0836	40.1181	52.5028	43.6927	54.3688
ENSDARG00000017093	0.706312	5.51332e-05	1.02563	9.44421e-08	146.363	122.329	118.057	124.5	124.255	173.728	253.158	222.422	190.12	200.995	109.843	182.959	125.313	198.028	197.398	346.423	303.114	313.538	335.981	360.01
ENSDARG00000017105	0.00286413	0.991007	-0.375578	0.00636379	311.266	355.184	394.157	296.974	418.543	391.707	316.641	338.081	364.67	363	325.137	306.375	399.809	336.647	330.501	286.021	251.852	262.514	251.609	258.619
ENSDARG00000017107	-0.102392	NA	0.106159	NA	0	0	0	0	0	0	0	0.808806	0	0	0	0	0	0	0	0	1.11439	0	0	0
ENSDARG00000017108	0.474678	NA	-1.44734	NA	0	0	0	0	0	0.819471	0	0.808806	0	0	0	0	0	4.65947	0	0	0	0	1.50664	0
ENSDARG00000017111	1.47222	0.568929	-0.931244	0.687614	0.975755	0	0	2.28441	0	0.819471	0	0	0.819484	8.06668	1.46458	0	6.96184	1.16487	0	0	2.22878	2.21843	0.753322	0
ENSDARG00000017115	0.391329	0.0112662	0.589902	0.000133216	245.89	259.681	287.525	231.868	244.586	324.511	276.384	355.066	322.057	381.15	221.152	224.098	193.937	212.006	271.846	397.054	352.147	300.967	321.668	319.601
ENSDARG00000017119	0.440775	0.0433436	0.928464	3.29209e-06	241.987	193.151	199.935	129.069	196.192	235.188	301.158	252.348	295.834	219.817	197.718	163.472	91.4985	136.29	145.511	267.367	289.742	282.48	296.055	255.681
ENSDARG00000017121	-0.746272	0.000156009	-0.962067	2.51934e-05	262.478	344.453	335.129	349.515	425.082	201.59	200.514	159.335	190.94	268.889	307.562	252.246	261.566	199.193	203.038	146.564	108.096	85.0398	116.765	170.454
ENSDARG00000017126	-0.0357424	0.91363	-0.104814	0.598669	522.029	906.738	721.669	1010.85	699.751	567.894	871.732	760.278	934.211	633.234	692.746	842.262	980.625	754.835	918.184	778.119	754.442	887.372	647.103	830.962
ENSDARG00000017127	1.67449	3.73331e-13	2.58268	2.25444e-19	120.994	154.521	100.919	174.758	211.887	624.437	359.996	403.594	515.455	539.795	156.71	182.959	226.757	93.1895	191.758	1386.58	1277.09	492.491	802.288	1149.09
ENSDARG00000017128	2.07476	0.0044048	0.570367	0.435694	5.85453	2.14612	9.5207	1.14221	9.15562	48.3488	13.1611	13.7497	9.8338	27.5611	14.6458	8.66079	16.9073	31.4514	3.38397	26.6479	11.1439	13.3106	39.1727	20.572
ENSDARG00000017140	0.595196	0.000177004	-0.051754	0.831358	206.86	239.293	201.839	212.45	210.579	385.971	341.415	256.392	315.501	321.323	199.183	251.163	258.583	258.601	318.093	248.714	273.026	243.288	218.463	260.824
ENSDARG00000017141	0.00162118	0.99935	0.494318	0.867586	0	1.07306	0	2.28441	1.30795	0.819471	0.774184	0.808806	2.45845	0	1.46458	0	0	0	3.38397	1.77653	4.45756	0.739477	0	0
ENSDARG00000017143	0.37593	0.0704734	1.14576	2.29997e-07	74.1573	93.3564	81.878	71.959	100.712	105.712	110.708	119.703	107.352	103.522	39.5436	44.3865	71.6075	57.0786	71.0634	145.675	119.24	134.585	113.752	119.024
ENSDARG00000017154	-0.128455	0.865231	-0.180864	0.811673	6.83028	21.4612	7.61656	13.7065	15.6953	17.2089	12.387	8.89687	14.7507	7.39445	10.2521	12.9912	15.9128	8.15408	12.4079	6.21785	17.8303	6.65529	9.79318	13.2249
ENSDARG00000017155	0.671538	NA	-2.02444	NA	0.975755	1.07306	0	0	0	1.63894	0	2.42642	0	0	0	0	0	4.65947	0	0	0	0	0.753322	0
ENSDARG00000017162	-0.166777	0.885095	-2.25228	0.00262477	1.95151	5.36531	3.80828	13.7065	9.15562	5.7363	2.32255	13.7497	3.27793	5.37778	19.0395	9.74339	32.8201	10.4838	14.6639	0	2.22878	9.6132	3.01329	2.93886
ENSDARG00000017163	1.92033	NA	2.03502	NA	0	0	0	0	1.30795	0	1.54837	0.808806	0	4.03334	0	0	0.994549	0	0	0.888264	1.11439	0.739477	2.25997	1.46943
ENSDARG00000017165	-0.460489	0.105112	-0.0950568	0.824693	98.5512	131.987	119.961	102.799	105.944	57.363	102.192	54.9988	87.6848	102.85	199.183	116.921	84.5367	78.0462	93.6232	126.133	88.0369	111.661	88.892	117.554
ENSDARG00000017168	0.474678	NA	1.93713	NA	0	0	0	0	0	0.819471	0	0.808806	0	0	0	0	0	0	0	0	1.11439	2.95791	0	0
ENSDARG00000017173	0.418392	0.236035	0.858012	0.00216711	134.654	67.6029	137.098	50.2571	100.712	104.073	156.385	108.38	148.327	134.445	114.237	40.0562	73.5966	51.2542	73.3194	125.245	121.469	145.677	109.985	131.514
ENSDARG00000017174	2.5965	0.226843	-1.76515	0.464857	0	1.07306	0	2.28441	0	14.7505	0	6.47045	0	0.672223	8.78748	0	0.994549	0	1.12799	0	0	0	2.25997	0.734714
ENSDARG00000017180	-1.2143	1.98391e-17	-1.02273	3.26647e-23	3624.93	3203.09	3996.79	3162.77	2982.12	1181.68	1511.98	1657.24	1669.29	1292.01	4304.4	3373.38	4027.92	3636.72	3734.78	1918.65	1696.1	1862.74	1890.84	2016.79
ENSDARG00000017188	NA	NA	0.106159	NA	0	0	0	0	0	0	0	0	0	0	0	0	0	0	0	0.888264	0	0	0	0
ENSDARG00000017193	-1.24795	NA	3.31611	0.321827	0.975755	0	0	1.14221	0	0	0.774184	0	0	0	0	0	0	0	0	0	0	0	9.79318	0.734714
ENSDARG00000017195	0.459974	0.516458	0.38616	0.490169	48.7877	16.0959	5.71242	27.413	5.23178	34.4178	30.1932	33.9699	26.2235	20.8389	36.6145	17.3216	18.8964	12.8136	31.5837	33.754	49.0332	17.008	19.5864	33.7969
ENSDARG00000017199	0.861161	1.84188e-06	1.02279	4.81272e-07	106.357	91.2103	118.057	114.221	75.8609	179.464	207.481	173.085	190.94	164.695	70.2998	97.4339	129.291	96.6841	87.9832	152.781	195.018	219.625	222.23	193.965
ENSDARG00000017211	-1.98717	2.76553e-62	-1.7053	1.51621e-30	1112.36	1062.33	944.453	1027.99	1141.84	244.202	312.771	269.333	272.888	236.623	897.787	991.66	770.776	718.724	756.881	216.736	275.254	215.927	293.795	266.701
ENSDARG00000017217	-0.30052	0.829188	-0.528954	0.748829	0.975755	25.7535	0	4.56883	5.23178	7.37524	8.51603	8.08806	1.63897	4.70556	1.46458	12.9912	0.994549	6.98921	1.12799	0.888264	10.0295	2.21843	3.76661	0
ENSDARG00000017219	-0.994972	1.3231e-25	-0.675051	2.68717e-08	8285.13	8294.77	9507.37	9126.23	9231.48	4064.58	4890.52	4474.32	4672.7	4194.67	10265.2	10138.5	9437.28	7237.33	8439.62	5715.98	5895.13	5642.95	5432.96	5821.14
ENSDARG00000017220	0.0686663	0.728452	0.523658	0.000535864	258.575	222.124	205.647	258.139	228.891	221.257	239.997	241.024	285.18	248.05	177.214	201.363	188.964	143.279	165.815	276.25	239.594	238.111	255.376	252.007
ENSDARG00000017229	-0.0852056	0.832307	-0.236124	0.565606	89.7694	55.7992	95.207	57.1103	90.2483	61.4604	74.3217	78.4542	49.9885	98.8168	156.71	125.581	81.553	92.0246	74.4473	103.039	134.841	53.2423	70.8122	88.9004
ENSDARG00000017230	-1.21547	4.10288e-21	-1.38632	2.79944e-29	758.161	609.499	706.436	663.622	737.681	243.383	329.803	298.45	307.306	316.617	944.654	768.645	844.372	874.816	926.08	297.568	363.291	366.78	352.555	287.273
ENSDARG00000017234	0.474678	NA	0.106162	NA	0	0	0	0	0	1.63894	0	0	0	0	0	1.0826	0	0	0	0	1.11439	0	0.753322	0
ENSDARG00000017235	-0.602197	3.34597e-07	-0.372162	0.00991455	9863.9	8643.52	9415.97	9745.3	9826.6	5755.97	6841.47	6506.85	7006.59	5178.13	10619.7	9142.55	7652.06	7268.78	8118.14	7507.61	6391.03	6324	6181	6662.39
ENSDARG00000017240	1.7891	0.190824	1.16294	0.585817	4.87877	1.07306	3.80828	0	0	9.83366	5.41929	0	10.6533	7.39445	0	0	2.98365	1.16487	0	4.44132	0	2.21843	2.25997	0.734714
ENSDARG00000017242	-0.995129	7.08609e-06	-1.17797	1.74935e-05	118.066	167.398	116.153	161.051	132.103	79.4887	49.5478	80.8806	63.1002	76.6334	136.206	110.425	72.6021	107.168	92.4952	26.6479	62.4059	43.6291	44.446	52.1647
ENSDARG00000017244	-0.0064792	0.971326	-0.26684	0.0468929	320.047	336.942	312.279	312.965	316.523	304.024	329.803	290.361	328.613	339.473	402.759	354.01	356.049	337.812	322.605	294.904	305.343	312.059	278.729	281.396
ENSDARG00000017246	0.34023	0.871133	0.0253772	0.991115	3.90302	0	3.80828	2.28441	10.4636	4.09736	0	21.029	0	0.672223	2.92916	6.49559	0	6.98921	0	0	0	0.739477	10.5465	5.143
ENSDARG00000017251	NA	NA	NA	NA	0	0	0	0	0	0	0	0	0	0	0	0	0	0	0	0	0	0	0	0
ENSDARG00000017254	2.88566	0.105372	1.2008	NA	0.975755	0	0	0	0	5.7363	2.32255	1.61761	1.63897	1.34445	0	0	0	2.32974	0	0.888264	0	2.21843	0.753322	1.46943
ENSDARG00000017255	-0.307934	0.321814	-1.05374	1.78574e-05	83.9149	42.9225	74.2614	62.8213	65.3973	49.1683	50.322	65.5133	54.9054	45.7112	76.1581	138.573	113.379	115.322	151.151	62.1785	72.4354	43.6291	51.2259	59.5118
ENSDARG00000017261	-0.194932	0.410935	0.191088	0.223836	440.065	710.367	413.198	487.722	609.503	399.083	555.09	454.549	416.298	502.151	661.99	664.716	557.942	493.904	591.067	711.499	692.037	721.729	587.591	675.937
ENSDARG00000017266	-0.852258	0.341747	-1.03716	0.199144	6.83028	6.43837	9.5207	17.1331	14.3874	11.4726	0.774184	1.61761	7.37535	8.7389	13.1812	3.2478	9.94549	10.4838	7.89593	9.7709	2.22878	2.95791	3.76661	2.93886
ENSDARG00000017272	-0.386886	0.459171	0.04016	0.947507	59.521	39.7033	13.329	27.413	31.3907	24.5841	31.7416	29.9258	32.7793	14.7889	20.5041	31.3954	26.8528	16.3082	15.7919	27.5362	20.059	14.7895	26.3663	25.715
ENSDARG00000017274	4.33323	0.0332318	0.412643	0.861965	0	0	0	0	0	0.819471	0	16.9849	3.27793	2.01667	0	1.0826	0.994549	0	3.38397	4.44132	0	1.47895	0.753322	0.734714
ENSDARG00000017294	-2.44736	4.61664e-13	-1.58187	7.21058e-05	122.945	110.525	285.621	143.918	116.407	39.3346	20.903	35.5875	17.2092	28.9056	82.0165	84.4427	50.722	27.9568	72.1914	24.8714	35.6605	12.5711	18.833	15.429
ENSDARG00000017299	2.51627	6.34421e-14	-0.000680644	0.998264	28.2969	40.7764	38.0828	69.6746	34.0066	250.758	140.902	244.26	167.175	404.006	61.5123	67.1211	64.6457	54.7488	72.1914	65.7315	79.1217	69.5108	45.1993	62.4507
ENSDARG00000017311	-0.643564	0.0575588	-0.344648	0.209745	120.994	67.6029	171.373	82.2389	70.6291	62.2798	48.7736	59.8517	77.0315	77.3057	54.1894	73.6167	84.5367	60.5732	85.7272	51.5193	53.4908	57.6792	69.3056	51.43
ENSDARG00000017312	1.68858	8.96737e-07	1.54164	6.24247e-06	20.4908	24.6804	26.658	19.4175	6.53973	73.7524	47.2252	76.0278	60.6418	55.7945	17.575	31.3954	18.8964	25.6271	14.6639	77.279	61.2915	34.7554	75.3322	67.5937
ENSDARG00000017314	1.35934	0.426788	1.46378	0.540416	874.276	11.8037	255.155	31.9818	179.189	17.2089	2722.03	336.463	254.859	139.822	62.9769	14.0738	2.98365	410.034	621.523	71.0611	2.22878	6.65529	2892	94.0434
ENSDARG00000017315	1.1665	0.00868116	0.139873	0.788154	9.75755	31.1188	19.0414	27.413	26.1589	22.9452	41.0318	67.1309	67.1977	56.4667	35.1499	32.478	20.8855	48.9245	54.1435	34.6423	59.0627	53.2423	28.6262	36.001
ENSDARG00000017316	-0.676735	0.0696567	-0.434305	0.333309	105.381	64.3837	156.139	122.216	83.7085	50.8072	99.0956	51.7636	88.5042	41.0056	71.7644	67.1211	59.6729	34.9461	75.5753	22.2066	34.5461	79.8635	42.186	48.4911
ENSDARG00000017320	1.24167	4.05988e-13	1.54685	5.99565e-23	201.005	317.626	188.51	214.735	190.96	528.559	510.962	557.268	478.578	566.012	128.883	164.555	161.117	201.522	224.47	544.506	541.594	477.702	517.532	498.871
ENSDARG00000017321	-0.373683	0.0166543	-0.430441	0.00953385	799.143	640.618	695.011	524.273	609.503	486.766	486.962	565.356	472.023	511.562	670.777	535.886	525.122	447.309	604.603	414.819	421.24	416.325	335.981	475.36
ENSDARG00000017329	4.46225	0.00377534	5.18623	0.000136878	0	0	0	0	0	4.09736	6.19348	11.3233	1.63897	2.01667	0	0	0	0	0	2.66479	10.0295	2.21843	13.5598	10.286
ENSDARG00000017337	0.108322	0.739057	0.280831	0.203105	91.7209	134.133	139.002	116.505	88.9403	88.5029	166.45	111.615	127.839	117.639	108.379	123.416	101.444	132.795	115.055	166.994	135.956	156.03	108.478	138.861
ENSDARG00000017338	1.53206	8.19191e-06	0.444448	0.328464	49.7635	36.4841	30.4662	26.2707	66.7052	181.103	78.1926	143.159	83.5873	123.017	23.4333	14.0738	28.8419	60.5732	34.9677	45.3015	41.2325	48.066	48.9659	36.7357
ENSDARG00000017340	NA	NA	NA	NA	0	0	0	0	0	0	0	0	0	0	0	0	0	0	0	0	0	0	0	0
ENSDARG00000017354	1.44542	2.23703e-05	1.74223	6.65026e-12	44.8847	51.507	36.1787	43.4038	41.8543	147.505	109.16	122.939	46.7106	169.4	52.7249	22.7346	56.6893	60.5732	48.5036	155.446	178.303	180.432	119.778	171.923
ENSDARG00000017355	2.37754	NA	2.6727	NA	0	0	0	0	0	0	0.774184	0	2.45845	2.68889	0	0	0	0	0	0.888264	2.22878	0	1.50664	2.20414
ENSDARG00000017359	0.449551	0.542473	1.05572	0.0517221	11.7091	9.65756	11.4248	5.71103	18.3112	24.5841	20.903	5.66164	18.8481	7.39445	10.2521	4.33039	8.95094	13.9784	6.76794	12.4357	30.0885	14.7895	16.5731	18.3679
ENSDARG00000017365	-1.52611	1.19839e-11	-0.253826	0.256571	1704.64	2483.07	2039.33	3083.96	1784.04	656.397	842.313	910.716	951.421	492.74	686.888	556.456	453.514	403.044	402.692	379.289	421.24	473.265	367.621	454.053
ENSDARG00000017366	0.79505	0.00213167	1.72643	3.12444e-08	128.8	57.9454	119.961	86.8077	74.5529	131.115	152.514	173.085	162.258	189.567	102.521	56.2951	20.8855	46.5947	53.0155	204.301	177.188	161.206	180.797	190.291
ENSDARG00000017367	0.51491	0.639536	0.323418	0.7821	5.85453	5.36531	15.2331	1.14221	0	13.1115	6.96766	7.27926	4.09742	6.05001	2.92916	3.2478	2.98365	5.82434	12.4079	7.99437	11.1439	0.739477	9.79318	5.143
ENSDARG00000017369	0.619903	0.262826	-0.0494858	0.953625	12.6848	11.8037	22.8497	17.1331	26.1589	52.4462	20.1288	29.117	19.6676	16.1334	7.3229	17.3216	42.7656	45.4299	24.8158	9.7709	41.2325	28.8396	35.4061	19.1026
ENSDARG00000017385	1.00326	0.24552	1.1746	0.0527828	1.95151	6.43837	1.90414	6.85324	9.15562	4.91683	16.2579	4.04403	9.01432	18.8222	5.85832	6.49559	2.98365	5.82434	6.76794	9.7709	13.3727	8.87372	17.3264	13.2249
ENSDARG00000017386	0.50019	0.598888	0.637435	0.512451	3.90302	19.3151	1.90414	6.85324	1.30795	11.4726	9.29021	12.1321	9.8338	6.05001	8.78748	0	9.94549	8.15408	5.63995	6.21785	3.34317	11.8316	20.3397	8.08186
ENSDARG00000017388	1.1062	3.18008e-07	1.9942	2.78676e-57	352.247	585.892	776.889	576.814	404.155	1071.05	1225.53	1093.51	1377.55	1021.78	328.066	255.493	310.299	340.142	342.909	1452.31	1230.29	1254.15	1198.53	1142.48
ENSDARG00000017391	0.0564701	0.966753	2.02963	0.110544	2.92726	11.8037	0	4.56883	2.61589	1.63894	8.51603	4.04403	4.09742	5.37778	1.46458	0	2.98365	0	1.12799	7.10611	3.34317	1.47895	6.02657	5.143
ENSDARG00000017397	1.12777	1.67499e-11	0.844757	4.94645e-09	248.817	253.243	291.333	352.942	376.688	535.115	723.862	657.56	734.257	673.568	351.499	463.352	547.997	396.055	443.3	777.231	901.542	767.577	734.489	784.675
ENSDARG00000017398	2.37639	NA	-1.04798	NA	0	0	0	0	0	0	0	3.23523	0	2.68889	0	1.0826	0	1.16487	0	0	0	0	0.753322	0
ENSDARG00000017400	-1.81993	0.0460783	-1.80428	0.203342	13.6606	11.8037	9.5207	2.28441	13.0795	2.45841	4.64511	1.61761	5.73639	0	0	19.4868	5.96729	1.16487	4.51196	0.888264	2.22878	0.739477	0	5.143
ENSDARG00000017422	-1.25628	5.8269e-11	-1.5487	4.43739e-23	2045.18	2033.45	1677.55	1867.51	1708.18	669.508	884.119	765.94	1074.34	514.923	1808.76	2231.24	1995.07	1616.84	2293.2	696.399	617.372	823.037	522.805	739.122
ENSDARG00000017423	0.0519726	0.788104	-0.0334151	0.876782	316.144	261.827	375.115	296.974	285.132	304.024	322.835	325.14	330.252	301.828	301.703	257.658	314.278	267.92	276.358	276.25	264.111	309.101	293.042	241.721
ENSDARG00000017425	-0.0951707	0.976836	1.99835	NA	0	1.07306	7.61656	0	3.92384	11.4726	0	0	0	0	0	0	0	1.16487	0	1.77653	0	0	4.51993	0
ENSDARG00000017427	0.216615	0.249551	0.252568	0.148252	236.133	254.316	297.046	190.748	247.202	264.689	308.125	251.539	309.765	283.006	219.687	261.989	310.299	248.117	266.206	338.429	299.771	314.278	262.909	344.581
ENSDARG00000017429	0.0905252	0.948136	0.0542166	0.980808	6.83028	3.21919	1.90414	5.71103	3.92384	13.931	3.87092	0.808806	1.63897	3.36112	0	0	3.9782	3.49461	5.63995	0.888264	0	7.39477	4.51993	0.734714
ENSDARG00000017431	0.182901	0.579306	0.409361	0.152603	67.3271	46.1417	41.8911	66.248	44.4702	59.8214	49.5478	65.5133	72.934	57.8112	36.6145	38.9736	45.7493	46.5947	43.9916	65.7315	40.1181	59.1581	54.2392	61.716
ENSDARG00000017437	-0.102392	NA	NA	NA	0	0	0	0	0	0.819471	0	0	0	0	0	0	0	0	0	0	0	0	0	0
ENSDARG00000017439	0.136706	0.622053	0.663395	0.000172665	85.8664	145.936	114.248	132.496	151.722	115.545	154.063	158.526	136.854	127.722	136.206	162.39	114.373	117.652	117.311	188.312	178.303	211.49	239.556	205.72
ENSDARG00000017441	0.739845	0.580843	0.315661	0.817281	111.236	69.749	28.5621	65.1058	18.3112	33.5983	15.4837	358.301	72.934	10.0833	38.0791	14.0738	17.9019	110.663	12.4079	23.9831	14.4871	51.7634	133.338	16.1637
ENSDARG00000017444	-1.76377	3.09831e-13	-1.29786	8.80826e-15	5234.92	6275.27	8166.85	6565.4	5907.99	1260.35	2588.87	2256.57	2253.58	1107.82	5478.99	6004.09	8962.88	7391.09	7734.63	2789.15	2442.74	3635.27	2622.31	2977.8
ENSDARG00000017445	-0.454803	0.000157661	-0.583857	0.000333597	1628.53	1323.09	1338.61	1296.4	1620.54	1144.8	1052.89	1044.98	994.034	1024.47	2139.75	1539.46	1302.86	1485.21	1575.8	1260.45	939.431	1086.29	1047.87	1027.87
ENSDARG00000017446	-0.42241	0.663433	-1.40458	0.218765	13.6606	10.7306	9.5207	1.14221	11.7715	5.7363	6.96766	10.5145	10.6533	1.34445	7.3229	2.1652	1.9891	5.82434	4.51196	0.888264	1.11439	3.69738	0.753322	1.46943
ENSDARG00000017454	1.02428	8.57766e-16	1.23998	3.67719e-18	241.011	230.708	186.606	226.157	219.735	435.139	406.447	501.46	462.189	453.751	231.404	329.11	365	358.779	338.397	731.929	846.937	785.324	777.428	703.121
ENSDARG00000017466	-3.60367	1.13109e-10	-0.984782	0.425767	43.909	37.5572	43.7952	28.5552	36.6225	6.55577	0.774184	6.47045	0	2.01667	2.92916	17.3216	5.96729	1.16487	7.89593	8.88264	0	2.95791	5.27325	0.734714
ENSDARG00000017474	-0.0680256	NA	0.943598	NA	3.90302	0	0	0	0	2.45841	0.774184	0.808806	0	0	0	0	0.994549	0	0	0	0	0.739477	2.25997	0
ENSDARG00000017489	3.42329	0.0054718	1.15386	0.0417586	10.7333	5.36531	5.71242	2.28441	15.6953	35.2373	21.6772	23.4554	3.27793	343.506	13.1812	5.41299	5.96729	5.82434	14.6639	14.2122	36.7749	17.7474	15.8198	15.429
ENSDARG00000017490	1.02324	0.53541	0.425676	0.876782	187.345	38.6302	99.0153	60.5369	41.8543	1.63894	719.992	90.5863	41.7937	14.7889	20.5041	8.66079	1.9891	390.231	358.701	27.5362	2.22878	5.91581	964.252	47.7564
ENSDARG00000017494	-1.95496	5.08056e-21	-1.31732	1.53098e-08	345.417	273.631	340.841	319.818	247.202	84.4056	89.8054	48.5284	99.1575	71.9279	196.254	234.924	193.937	171.236	110.543	87.9381	71.321	55.4607	77.5921	72.002
ENSDARG00000017500	-0.863117	8.06973e-08	-0.938574	2.71137e-11	635.216	697.49	618.845	796.118	943.029	365.484	439.737	348.596	435.965	439.634	593.155	763.232	597.724	512.542	520.003	310.004	303.114	320.193	317.148	307.845
ENSDARG00000017504	2.06221	0.00179955	1.39906	0.0756635	6.83028	2.14612	5.71242	2.28441	1.30795	11.4726	12.387	16.9849	13.1117	21.5111	1.46458	5.41299	5.96729	4.65947	1.12799	12.4357	12.2583	14.0501	3.76661	8.08186
ENSDARG00000017522	-0.345412	0.136003	-0.711214	0.00285903	127.824	158.813	209.455	155.34	122.947	103.253	133.934	112.424	115.547	139.15	117.166	172.133	181.008	123.476	145.511	72.8376	98.0664	85.7793	124.298	72.002
ENSDARG00000017525	-0.151063	0.634267	0.223986	0.444731	92.6967	112.672	95.207	111.936	91.5562	118.004	73.5475	59.0429	98.338	105.539	65.9061	105.012	125.313	78.0462	73.3194	111.921	114.782	87.2582	109.985	102.86
ENSDARG00000017532	3.99844	0.0100292	5.1128	4.95223e-05	0	0	0	0	0	2.45841	3.87092	2.42642	4.09742	5.37778	0	0	0	0	1.12799	7.10611	27.8598	5.91581	5.27325	9.55128
ENSDARG00000017537	2.0054	0.328405	2.15172	NA	0	2.14612	0	0	0	1.63894	2.32255	4.85284	0.819484	0.672223	0	0	0	0	0	0	3.34317	0	0.753322	0.734714
ENSDARG00000017542	-2.6484	0.00408324	-2.13027	0.0646148	12.6848	18.2421	3.80828	19.4175	9.15562	2.45841	5.41929	0	2.45845	0	5.85832	11.9086	3.9782	2.32974	13.5359	0.888264	0	5.91581	0	1.46943
ENSDARG00000017545	-0.102392	NA	0.683231	NA	0	0	0	0	0	0	0	0.808806	0	0	0	0	0	0	0	0	0	1.47895	0	0
ENSDARG00000017562	0.525459	0.172877	-0.0882147	0.821321	32.1999	21.4612	34.2745	35.4084	31.3907	58.1825	61.1606	30.7346	31.9599	39.6612	51.2603	45.4691	45.7493	47.7596	38.3517	48.8545	30.0885	50.2844	38.4194	45.5523
ENSDARG00000017565	1.57509	NA	-1.04798	NA	0	0	0	0	0	0	0	0	0	3.36112	1.46458	0	0	1.16487	0	0	0	0.739477	0	0
ENSDARG00000017569	0.258467	0.414505	0.932176	0.000640064	63.424	52.58	95.207	110.794	98.0959	103.253	89.8054	106.762	117.186	82.6834	35.1499	44.3865	49.7275	27.9568	27.0718	72.8376	86.9225	60.6371	61.7724	72.7367
ENSDARG00000017571	-0.531568	0.0105049	-0.457186	0.00097016	1484.12	2098.91	1938.41	1679.04	1880.83	913.711	1605.66	1286	1510.31	965.985	2589.38	2000.64	2294.42	2146.85	2104.83	1505.61	1533.4	2021.73	1494.59	1552.45
ENSDARG00000017577	NA	NA	NA	NA	0	0	0	0	0	0	0	0	0	0	0	0	0	0	0	0	0	0	0	0
ENSDARG00000017579	0.907458	NA	1.26205	NA	0.975755	0	0	0	0	1.63894	0.774184	0.808806	0	0	0	0	0.994549	0	0	0	0	1.47895	1.50664	0.734714
ENSDARG00000017590	1.16286	1.14402e-10	1.70966	2.13918e-09	309.314	310.115	472.227	365.506	360.993	644.105	833.022	1012.63	885.042	680.962	373.468	383.24	254.605	116.487	250.414	1201.82	864.767	624.858	814.341	999.211
ENSDARG00000017591	-0.169269	0.295385	-0.512429	4.78627e-05	1862.72	1655.73	1582.34	1455.17	1797.12	1591.41	1268.11	1520.56	1325.92	1723.58	1739.92	1924.86	1968.21	1751.96	1698.75	1017.06	1270.41	1334.02	1444.12	1301.91
ENSDARG00000017595	-0.767051	0.0185699	-1.01035	0.000790604	408.841	171.69	266.58	151.913	214.503	91.7808	129.289	187.643	165.536	139.15	270.947	237.089	163.106	160.752	190.63	158.999	52.3764	82.8214	124.298	87.431
ENSDARG00000017602	-0.979159	4.54236e-05	-0.0848567	0.849132	175.636	240.366	211.359	251.285	291.672	164.714	80.5152	139.924	104.074	104.867	322.208	128.829	115.368	168.906	178.222	233.613	141.528	175.256	157.444	149.882
ENSDARG00000017605	-0.665872	0.042319	-0.339945	0.268553	80.9876	47.2147	78.0697	90.2343	73.245	70.4745	39.4834	29.9258	45.8911	47.0556	62.9769	55.2125	70.613	88.53	76.7033	69.2846	56.8339	36.9738	53.4858	63.9201
ENSDARG00000017606	-0.243758	0.363794	0.0399104	0.908127	73.1816	101.941	110.44	82.2389	88.9403	93.4197	69.6766	71.9838	86.0458	62.5167	103.985	64.9559	73.5966	71.057	100.391	77.279	95.8376	86.5188	91.9053	72.7367
ENSDARG00000017612	-0.921782	2.16102e-05	-0.787666	0.000792513	455.677	465.709	479.843	527.699	538.874	232.73	306.577	233.745	367.129	163.35	278.27	284.723	222.779	203.852	310.197	118.139	164.93	195.961	98.6851	174.862
ENSDARG00000017615	1.25756	NA	NA	NA	0	0	0	0	0	0	0	0	0	2.68889	0	0	0	0	0	0	0	0	0	0
ENSDARG00000017617	0.848689	4.91198e-07	0.306365	0.0518317	143.436	129.841	125.673	109.652	112.483	195.854	246.965	258.818	220.441	198.978	147.923	173.216	161.117	167.741	182.734	225.619	220.649	193.743	195.11	198.373
ENSDARG00000017624	2.80138	0.0186859	-0.303276	0.842814	1148.46	398.106	477.939	178.184	128.179	11900.4	419.608	2970.75	576.917	383.167	575.58	279.31	585.789	2708.32	184.99	596.913	70.2066	263.993	1864.47	716.346
ENSDARG00000017634	0.797385	0.795121	-0.470911	NA	0	4.29225	0	0	0	0	0	5.66164	0.819484	1.34445	0	0	0	0	1.12799	0	0	0	0	0.734714
ENSDARG00000017636	-0.887342	1.14035e-07	-0.80042	6.52285e-06	669.368	428.152	668.353	475.158	525.794	294.19	297.287	322.714	316.321	263.511	761.581	595.429	474.4	426.342	541.435	348.199	296.428	303.925	351.048	304.906
ENSDARG00000017649	-0.102392	NA	NA	NA	0	0	0	0	0	0	0	0.808806	0	0	0	0	0	0	0	0	0	0	0	0
ENSDARG00000017653	4.23043	0.000227999	-0.14244	0.9476	1.95151	0	0	1.14221	1.30795	26.2231	10.8386	21.8378	0.819484	28.9056	0	0	0	4.65947	7.89593	1.77653	2.22878	0.739477	1.50664	5.143
ENSDARG00000017657	-1.09026	0.528384	-1.30304	0.227704	0	4.29225	0	5.71103	6.53973	0.819471	4.64511	1.61761	0.819484	0	1.46458	6.49559	6.96184	1.16487	13.5359	0.888264	2.22878	1.47895	3.76661	3.67357
ENSDARG00000017658	0.165492	0.615158	-0.401547	0.0309439	241.987	450.686	177.085	378.07	277.285	285.996	401.802	308.964	389.255	330.062	374.932	540.217	557.942	475.266	514.363	367.741	433.498	411.888	279.482	376.174
ENSDARG00000017659	-0.0905894	0.644507	-0.444287	0.000656134	769.87	935.71	754.039	1029.13	979.651	721.954	870.957	828.218	989.117	789.862	925.614	1039.29	983.609	799.1	1088.51	789.667	641.889	697.326	685.523	739.857
ENSDARG00000017661	-0.932373	0.000426317	-1.34766	3.96084e-05	65.3756	65.4568	68.549	71.959	64.0893	37.6957	26.3223	50.146	29.5014	32.2667	76.1581	83.3601	76.5803	41.9353	77.8313	20.4301	20.059	34.7554	42.9393	20.572
ENSDARG00000017665	-1.94408	7.76036e-14	-2.02978	2.17214e-07	939.652	540.823	727.381	397.488	476.092	213.882	127.74	188.452	151.604	119.656	806.983	685.285	192.943	146.773	433.148	113.698	119.24	116.098	106.972	98.4517
ENSDARG00000017673	0.0241469	0.931713	0.158128	0.642583	113.188	123.402	129.481	140.491	141.258	149.144	123.095	152.864	100.796	131.756	84.9456	105.012	89.5094	96.6841	83.4713	95.9325	90.2656	160.466	75.3322	90.3698
ENSDARG00000017675	0.16775	0.591672	-0.235744	0.26623	173.684	113.745	85.6863	99.3719	126.871	140.13	157.159	121.321	102.435	156.628	127.418	121.251	141.226	158.422	115.055	105.703	105.867	132.366	109.232	109.472
ENSDARG00000017676	0.646229	0.146939	-0.223163	0.794549	35.1272	20.3882	24.7538	28.5552	39.2384	83.5861	37.1609	46.102	25.404	40.3334	36.6145	12.9912	21.8801	102.508	23.6878	15.1005	39.0037	36.2344	61.0191	17.6331
ENSDARG00000017681	2.26538	0.0772872	-0.813407	0.578894	0.975755	2.14612	0	1.14221	1.30795	12.2921	0.774184	8.89687	2.45845	4.03334	0	1.0826	3.9782	5.82434	3.38397	0.888264	2.22878	2.95791	0.753322	1.46943
ENSDARG00000017687	-0.593012	0.00355495	-0.828001	0.000388755	180.515	213.539	177.085	194.175	167.417	158.977	102.192	111.615	101.616	144.528	169.891	159.142	150.177	216.666	189.502	137.681	79.1217	68.0318	100.945	112.411
ENSDARG00000017696	0.0404304	0.896799	-0.123483	0.631661	116.115	116.964	114.248	84.5233	108.56	138.491	83.6119	100.292	118.825	114.278	130.348	105.012	84.5367	107.168	110.543	105.703	92.4944	107.224	99.4385	85.9616
ENSDARG00000017703	-0.104428	0.79249	-0.412739	0.24156	61.4725	46.1417	43.7952	43.4038	41.8543	50.8072	51.0962	37.2051	29.5014	52.4334	45.402	37.891	45.7493	66.3975	46.2476	43.5249	22.2878	32.537	45.9526	36.001
ENSDARG00000017708	0.0724139	0.881715	-0.309398	0.331	59.521	66.5299	64.7407	63.9636	27.4669	95.8782	47.9994	53.3812	50.808	49.0723	58.5832	53.0473	65.6402	67.5624	66.5514	35.5306	42.3468	46.587	54.9925	70.5326
ENSDARG00000017710	1.96955	0.0432685	1.22343	0.0511122	0.975755	4.29225	3.80828	0	6.53973	14.7505	7.74184	6.47045	3.27793	26.8889	10.2521	15.1564	9.94549	4.65947	3.38397	30.201	31.2029	11.0921	20.3397	9.55128
ENSDARG00000017720	NA	NA	1.4889	NA	0	0	0	0	0	0	0	0	0	0	0	0	0	0	0	0	0	0	0	2.93886
ENSDARG00000017722	2.36631	0.297784	1.27375	NA	0.975755	0	0	0	0	0.819471	2.32255	2.42642	3.27793	0	0	0	0.994549	1.16487	0	0.888264	1.11439	1.47895	0.753322	1.46943
ENSDARG00000017728	-1.04895	4.07371e-06	-0.781799	8.23563e-09	651.804	927.126	536.967	764.136	703.675	233.549	405.673	358.301	467.925	268.889	1312.26	1262.31	1238.21	1242.91	1393.07	718.605	880.369	855.574	587.591	711.203
ENSDARG00000017739	1.73928	NA	0.0716046	NA	0.975755	0	0	0	0	4.91683	0	0.808806	0	0	0	0	0.994549	2.32974	1.12799	0.888264	0	0.739477	3.01329	0
ENSDARG00000017740	-0.428886	0.00458988	-0.465607	0.00174642	780.604	780.116	738.806	727.585	882.863	526.101	708.379	611.458	586.75	473.245	902.181	1047.96	921.947	712.899	1135.89	692.846	683.121	656.655	710.382	676.672
ENSDARG00000017741	0.669949	3.88622e-05	0.283792	0.202583	473.241	505.412	417.007	404.341	304.751	635.09	749.411	647.854	609.696	711.212	492.099	672.294	932.887	783.956	781.697	731.929	999.608	1017.52	792.494	922.801
ENSDARG00000017742	-2.49461	NA	-1.04798	NA	5.85453	0	0	0	0	0.819471	0	0	0	0	0	0	0.994549	1.16487	0	0	0	0	0.753322	0
ENSDARG00000017744	0.299219	0.513271	-0.493499	0.311263	30.2484	39.7033	43.7952	95.9453	35.3145	79.4887	61.9348	44.4844	58.1833	57.8112	23.4333	38.9736	102.439	107.168	95.8792	37.3071	57.9483	45.8475	60.2657	60.9813
ENSDARG00000017748	0.244175	0.435085	-0.154243	0.557455	114.163	143.79	93.3028	109.652	151.722	217.16	128.515	118.086	108.172	155.956	164.033	133.16	143.215	119.981	118.439	111.921	105.867	161.945	106.972	120.493
ENSDARG00000017757	-1.212	7.94864e-11	-1.24058	7.27882e-13	489.829	277.923	302.758	341.52	358.377	141.769	168.772	144.776	170.453	140.495	342.712	376.744	264.55	256.271	321.477	161.664	115.897	128.669	137.858	116.085
ENSDARG00000017762	0.0565667	0.831857	0.104217	0.546279	235.157	377.718	253.251	292.405	292.98	236.827	355.351	319.479	309.765	290.4	322.208	286.889	330.19	287.723	298.917	291.351	356.605	347.554	297.562	347.52
ENSDARG00000017772	-1.49707	1.45382e-17	-0.815797	4.59771e-13	14944.7	13225.5	16166.1	13769.3	14833.4	3730.23	6135.41	5532.24	6512.44	3929.82	12626.1	11920.5	10897.3	10416.3	11893.5	6495.87	6578.25	7408.08	5480.42	6845.33
ENSDARG00000017773	-4.42777	2.18278e-80	-3.47334	9.75988e-32	4261.12	2749.19	2966.65	2649.92	3889.83	148.324	186.578	115.659	222.9	94.7835	4830.18	3978.55	2499.3	1982.61	2963.23	409.49	164.93	351.251	369.881	166.78
ENSDARG00000017775	-0.868125	5.34214e-10	-0.49543	8.88035e-05	2103.73	2642.95	2172.62	2549.4	2207.81	1188.23	1408.24	1313.5	1476.71	1013.04	2185.15	2479.15	2735.01	2365.85	2710.56	1634.41	1864.38	2086.8	1626.42	1640.62
ENSDARG00000017780	4.20598	2.46031e-55	2.35365	2.42398e-05	28.2969	33.2649	39.9869	27.413	13.0795	570.352	479.22	727.926	452.355	363.673	27.827	60.6255	154.155	125.806	268.462	532.958	620.716	585.665	677.236	842.717
ENSDARG00000017781	-0.821835	4.61209e-11	-0.961121	6.48565e-14	618.628	603.061	615.037	551.686	597.731	321.233	383.995	346.978	358.114	279.645	881.677	784.884	821.498	768.813	796.361	386.395	413.439	519.852	369.128	391.603
ENSDARG00000017785	0.167561	0.757071	-0.169043	0.817546	25.3696	17.169	13.329	22.8441	15.6953	17.2089	15.4837	22.6466	20.4871	31.5945	8.78748	14.0738	25.8583	12.8136	13.5359	8.88264	12.2583	8.87372	21.8463	15.429
ENSDARG00000017790	0.804753	0.192149	0.112739	0.875671	8.78179	13.9498	1.90414	18.2753	10.4636	21.3063	10.0644	16.9849	17.2092	30.25	10.2521	8.66079	20.8855	17.473	12.4079	11.5474	21.1734	18.4869	9.03986	16.1637
ENSDARG00000017794	-1.57435	4.48089e-21	-1.26916	2.19338e-10	3914.73	2940.19	3661.66	3354.66	3667.48	1107.11	1227.86	1176.81	1546.37	832.212	4245.82	2836.41	1955.28	2695.51	2530.08	1461.19	1176.8	1047.1	1166.14	1065.34
ENSDARG00000017795	2.67807	NA	1.93594	NA	0	0	0	0	0	4.91683	0	2.42642	0	0	0	0	0	0	0	0	1.11439	2.21843	0	0.734714
ENSDARG00000017798	0.944406	0.000899937	0.716389	0.00226101	87.8179	77.2605	102.824	132.496	82.4006	181.103	132.386	148.82	164.716	299.812	87.8748	135.325	176.035	165.411	91.3672	245.161	188.332	211.49	219.97	216.741
ENSDARG00000017799	4.41514	0.0372043	-2.64036	0.539696	0	0	0	0	0	20.4868	1.54837	1.61761	0.819484	0	0	0	0	20.9676	0	0	1.11439	0	2.25997	0
ENSDARG00000017803	-0.758785	4.75888e-11	-0.860766	8.3912e-10	899.646	723.244	841.63	828.1	863.244	474.474	496.252	507.122	543.318	435.601	826.023	900.722	1046.27	795.605	805.385	403.272	529.336	559.784	461.786	456.258
ENSDARG00000017809	1.67173	2.35782e-28	1.39713	1.6833e-12	94.6482	97.6487	106.632	97.0875	96.788	295.01	375.479	292.788	288.458	311.912	127.418	99.5991	78.5694	106.003	127.463	348.199	298.657	229.238	306.602	232.904
ENSDARG00000017811	-0.0522551	0.879936	0.483341	0.00246065	393.229	810.162	535.063	792.691	542.798	507.253	774.959	589.62	621.169	473.245	442.303	363.753	304.332	385.571	444.428	545.394	636.317	531.684	467.813	529.729
ENSDARG00000017813	1.29883	3.70651e-06	1.31922	1.39928e-08	49.7635	53.6531	26.658	47.9727	56.2417	106.531	150.192	84.1159	91.7822	150.578	48.3311	42.2214	32.8201	50.0893	33.8397	120.804	102.524	78.3845	109.985	102.86
ENSDARG00000017821	0.528238	0.0647516	0.268798	0.201227	118.066	77.2605	125.673	172.473	154.338	178.645	130.063	201.393	177.828	244.689	144.993	110.425	128.297	112.992	138.743	149.228	154.9	174.516	164.224	121.228
ENSDARG00000017834	0.235859	0.795862	-0.0141614	0.989581	6.83028	9.65756	7.61656	33.124	54.9337	16.3894	34.0641	16.1761	15.5702	49.7445	4.39374	9.74339	11.9346	16.3082	4.51196	2.66479	6.68634	15.529	5.27325	16.1637
ENSDARG00000017835	1.2328	3.90266e-07	1.16974	3.09155e-11	73.1816	86.918	59.0283	94.8031	87.6324	200.77	193.546	148.012	137.673	268.217	89.3394	97.4339	79.5639	111.827	78.9593	190.088	231.793	220.364	171.004	215.271
ENSDARG00000017841	0.309304	0.013821	0.483531	9.10978e-05	991.367	1123.5	1026.33	988.008	990.115	1223.47	1429.14	1085.42	1378.37	1227.48	960.764	1128.07	1039.3	899.278	1020.83	1208.04	1602.49	1490.05	1355.23	1406.98
ENSDARG00000017842	-0.101086	0.618194	-0.499264	0.000468977	314.193	361.622	361.787	389.492	313.907	250.758	373.931	329.993	342.544	324.684	553.611	607.338	462.465	427.507	580.915	372.183	364.406	389.704	381.934	352.663
ENSDARG00000017843	0.373967	0.0295243	0.325971	0.0598138	191.248	188.859	257.059	175.9	193.576	225.355	243.094	273.377	269.61	283.006	216.758	203.529	178.024	193.368	165.815	282.468	258.539	224.061	212.437	222.618
ENSDARG00000017844	-0.0371102	0.874786	-0.0491393	0.814178	306.387	432.444	348.458	323.244	455.165	400.722	380.899	341.316	357.295	338.128	484.776	495.83	451.525	574.28	635.058	532.07	519.306	519.852	449.733	532.668
ENSDARG00000017853	-0.70528	0.14341	0.851242	0.0376807	46.8362	42.9225	53.3159	38.835	30.0828	14.7505	15.4837	21.8378	54.9054	22.8556	14.6458	30.3128	29.8365	12.8136	13.5359	35.5306	45.69	42.8896	35.4061	25.715
ENSDARG00000017860	0.263387	0.809879	-0.14116	0.925884	14.6363	5.36531	22.8497	1.14221	2.61589	16.3894	12.387	8.08806	3.27793	14.1167	1.46458	0	14.9182	5.82434	12.4079	2.66479	10.0295	6.65529	0.753322	11.7554
ENSDARG00000017874	1.31871	2.92455e-15	0.792691	8.36935e-06	100.503	126.621	89.4946	150.771	120.331	294.19	285.674	268.524	305.667	321.323	200.647	306.375	285.436	234.139	333.885	478.774	580.598	430.375	418.094	456.992
ENSDARG00000017880	-1.28603	0.589579	1.79048	0.520011	5.85453	0	0	0	1.30795	0.819471	0.774184	0.808806	0	0.672223	2.92916	0	0	0	0	5.32958	2.22878	0	0.753322	0
ENSDARG00000017882	-2.87299	1.94513e-18	-2.56189	1.52005e-39	2480.37	2340.35	2528.7	2293.55	2351.69	132.754	445.93	376.095	535.123	147.889	2403.38	2512.71	1735.49	1532.97	2032.64	448.573	269.683	420.762	306.602	283.6
ENSDARG00000017884	0.30555	NA	1.02481	NA	1.95151	0	0	0	0	0	0	1.61761	0.819484	0.672223	2.92916	0	0	0	0	1.77653	0	0	2.25997	0.734714
ENSDARG00000017886	0.246353	0.304658	0.174934	0.460278	93.6724	134.133	121.865	146.202	115.099	132.754	172.643	118.086	161.438	139.15	156.71	146.151	138.242	116.487	111.671	146.564	161.587	121.274	146.898	178.536
ENSDARG00000017891	-0.182627	0.151324	-0.2663	0.0587939	1266.53	1120.28	1199.61	1024.56	1171.92	961.24	1140.37	1034.46	1007.96	950.523	1381.1	1334.84	1351.59	1325.62	1362.61	1063.25	996.265	1408.7	1010.96	1134.4
ENSDARG00000017901	-2.25214	2.29691e-05	-0.606588	0.13449	38.0544	212.466	112.344	110.794	47.086	18.0284	33.2899	27.4994	25.404	5.37778	27.827	55.2125	31.8256	39.6055	41.7356	18.6535	22.2878	17.008	36.1594	34.5316
ENSDARG00000017905	2.37788	7.91847e-53	1.95602	3.45651e-35	106.357	124.475	112.344	151.913	145.182	685.898	785.797	615.502	666.24	579.456	175.75	101.764	134.264	142.114	160.175	482.327	569.454	529.465	579.304	598.057
ENSDARG00000017910	-0.406625	0.153753	-0.67926	0.000562784	117.091	202.809	87.5904	157.624	167.417	102.434	126.192	87.3511	116.367	123.017	210.899	167.803	269.523	248.117	294.405	151.893	153.786	164.903	151.418	122.697
ENSDARG00000017917	2.88585	NA	2.02633	NA	0	0	0	0	0	0	6.96766	0.808806	0	0.672223	0	0	0	0	0	0	4.45756	0	0	0
ENSDARG00000017927	-1.25653	NA	NA	NA	0.975755	0	0	0	0	0	0	0	0	0	0	0	0	0	0	0	0	0	0	0
ENSDARG00000017928	-0.988173	0.213421	0.418466	0.651144	7.80604	7.51143	36.1787	4.56883	13.0795	7.37524	3.87092	5.66164	4.9169	11.4278	1.46458	11.9086	15.9128	19.8028	3.38397	15.9887	24.5166	4.43686	10.5465	16.1637
ENSDARG00000017929	-0.638278	9.55639e-08	-0.418014	0.00199807	1044.06	962.537	1167.24	949.173	984.883	598.214	658.831	765.131	623.627	631.89	1036.92	1049.04	881.17	747.846	847.121	643.991	658.605	692.89	702.849	713.407
ENSDARG00000017931	0.763768	0.0146719	1.21228	6.79894e-07	66.3513	89.0642	64.7407	41.1194	48.394	71.294	119.999	87.3511	145.868	102.178	51.2603	58.4603	80.5585	36.1109	71.0634	139.457	130.384	167.122	108.478	146.943
ENSDARG00000017947	-0.092603	0.967795	-0.034224	0.983669	5.85453	0	1.90414	2.28441	0	6.55577	0	0.808806	1.63897	0.672223	1.46458	4.33039	4.97275	3.49461	1.12799	5.32958	0	2.21843	6.02657	1.46943
ENSDARG00000017953	5.48914	9.47707e-07	-0.121662	0.908127	0	0	0	1.14221	0	15.57	10.8386	11.3233	22.1261	16.8056	36.6145	12.9912	11.9346	24.4622	6.76794	17.7653	5.57195	12.5711	42.9393	5.143
ENSDARG00000017960	-1.321	9.71175e-10	-0.729756	5.68886e-05	847.931	916.395	1340.51	866.935	703.675	285.176	482.317	425.432	385.977	290.4	1092.58	931.035	688.228	761.824	723.042	584.478	593.97	463.652	477.606	411.44
ENSDARG00000017982	7.02293	9.15016e-10	7.17473	5.08662e-12	0	0	0	0	0	16.3894	17.0321	13.7497	68.0171	33.6112	0	0	0	0	0	34.6423	43.4612	19.9659	28.6262	27.9191
ENSDARG00000017983	-1.25653	NA	NA	NA	0	1.07306	0	0	0	0	0	0	0	0	0	0	0	0	0	0	0	0	0	0
ENSDARG00000017984	-0.102394	NA	NA	NA	0	0	0	1.14221	0	0	1.54837	0	0	0	0	0	0	0	0	0	0	0	0	0
ENSDARG00000017985	-0.819253	0.00343141	-0.795844	0.0030799	45.8605	53.6531	70.4532	58.2525	68.0132	39.3346	28.6448	38.0139	24.5845	35.6278	62.9769	49.7995	54.7002	58.2434	78.9593	34.6423	30.0885	44.3686	29.3795	36.001
ENSDARG00000017986	-0.624661	6.93208e-05	0.242705	0.166184	2686.25	2823.23	3263.7	2581.39	2479.87	1318.53	2156.1	1791.51	1844.66	1858.02	1401.6	1742.98	1576.36	1108.95	1731.46	1652.17	1945.73	1910.81	1690.45	1750.82
ENSDARG00000017988	-0.458221	0.0740566	-0.0687381	0.883868	159.048	215.685	139.002	142.776	209.271	114.726	125.418	131.027	90.1432	169.4	178.679	95.2687	61.662	73.3867	102.647	95.9325	130.384	88.7372	85.8787	85.2268
ENSDARG00000017994	-2.58871	NA	NA	NA	0	0	1.90414	4.56883	0	0	0	0	0	0.672223	0	0	0	0	0	0	0	0	0	0
ENSDARG00000018000	-0.731734	8.06586e-05	-0.44996	0.0197359	184.418	142.717	165.66	157.624	200.116	90.9613	120.773	93.0127	114.728	92.7668	156.71	147.233	110.395	133.96	139.871	105.703	88.0369	88.7372	111.492	107.268
ENSDARG00000018002	-0.54494	0.0400911	-0.0163309	0.952629	413.72	637.399	529.351	687.608	600.347	305.663	401.028	328.375	628.544	303.173	443.768	542.382	507.22	453.134	605.731	473.445	622.944	569.397	394.741	467.278
ENSDARG00000018004	-4.03526	0.0507996	-1.26429	0.501386	5.85453	0	0	2.28441	9.15562	0	0	0.808806	0	0	1.46458	7.57819	0	1.16487	5.63995	0	5.57195	0.739477	0	0.734714
ENSDARG00000018006	0.429815	0.538636	0.152877	0.867824	17.5636	40.7764	9.5207	20.5597	9.15562	45.0709	17.0321	15.3673	15.5702	40.3334	4.39374	5.41299	13.9237	31.4514	11.2799	13.324	13.3727	25.8817	11.2998	10.286
ENSDARG00000018008	1.06442	NA	1.81333	NA	0	0	0	0	0	0.819471	0.774184	0.808806	0	0	0	0	0	0	0	0	0	0	0.753322	2.93886
ENSDARG00000018010	0.0388313	0.93082	0.0127396	0.980808	49.7635	59.0184	66.6449	62.8213	28.7748	62.2798	37.935	49.3372	68.0171	55.7945	39.5436	41.1388	27.8474	62.9029	31.5837	43.5249	41.2325	28.8396	48.2126	42.6134
ENSDARG00000018022	1.70848	6.88397e-10	1.58726	1.15169e-07	40.0059	110.525	53.3159	92.5187	58.8576	288.454	234.578	204.628	188.481	250.739	27.827	73.6167	116.362	109.498	78.9593	253.155	262.996	178.214	279.482	254.946
ENSDARG00000018025	-0.0374783	0.923648	-0.239612	0.522741	79.0361	194.224	137.098	138.207	160.877	113.087	143.998	115.659	174.55	143.184	95.1977	85.5253	183.992	163.082	108.287	88.8264	72.4354	146.416	109.985	120.493
ENSDARG00000018032	0.170667	0.77085	0.647901	0.362017	36.1029	19.3151	26.658	37.6928	30.0828	18.8478	27.0965	58.2341	45.8911	19.4945	17.575	2.1652	6.96184	9.31895	5.63995	17.7653	13.3727	12.5711	8.28654	11.7554
ENSDARG00000018040	-0.921497	0.00950569	0.148914	0.806053	37.0787	38.6302	78.0697	39.9772	35.3145	25.4036	30.9674	21.029	19.6676	21.5111	19.0395	19.4868	19.891	18.6379	29.3277	43.5249	20.059	17.008	20.3397	17.6331
ENSDARG00000018047	3.21239	7.01864e-15	2.15325	6.87554e-14	10.7333	5.36531	3.80828	6.85324	5.23178	44.2515	48.7736	71.175	64.7392	79.9945	11.7166	12.9912	15.9128	17.473	19.1758	87.0499	67.9778	65.0739	61.0191	65.3896
ENSDARG00000018048	-0.151825	NA	1.47707	NA	0	1.07306	0	0	1.30795	0	0	0.808806	0.819484	0.672223	0	0	0	1.16487	0	4.44132	0	0	0	0
ENSDARG00000018049	0.447838	0.00692623	0.383595	0.0198306	357.126	297.238	411.294	270.703	371.457	418.75	531.865	478.005	434.326	457.784	341.247	335.606	447.547	267.92	355.317	451.238	472.502	430.375	464.046	465.074
ENSDARG00000018060	-0.799826	3.08671e-06	-1.21826	1.82302e-24	1070.4	1171.78	1022.52	1414.05	1185	696.551	644.896	577.488	900.613	551.223	1075	1406.3	1422.21	1217.29	1215.97	561.383	492.561	593.8	516.025	559.852
ENSDARG00000018061	-2.231	4.35961e-13	-1.79494	2.6059e-19	133.678	199.59	228.497	279.841	249.818	28.6815	65.8057	38.8227	69.6561	29.5778	227.01	211.107	172.057	186.379	183.862	46.1897	37.8893	61.3766	63.279	70.5326
ENSDARG00000018065	-0.962528	0.311226	-0.884588	NA	5.85453	11.8037	5.71242	7.99544	6.53973	1.63894	0.774184	10.5145	4.09742	2.68889	1.46458	1.0826	1.9891	1.16487	0	0	0	0.739477	0	2.20414
ENSDARG00000018066	0.342067	NA	0.683231	NA	0	1.07306	0	1.14221	0	3.27789	0	0	0	0	0	0	0	0	0	0.888264	0	0.739477	0	0
ENSDARG00000018069	-0.294345	0.418873	0.404522	0.186423	428.356	268.266	211.359	182.753	516.639	221.257	268.642	325.14	220.441	276.956	237.262	412.47	273.501	131.63	281.998	420.149	324.288	380.091	296.055	350.459
ENSDARG00000018073	-0.619509	0.0140698	-0.447361	0.0111759	145.387	217.832	163.756	165.62	240.662	86.0445	143.224	132.644	149.966	96.1279	178.679	199.198	243.665	214.336	244.774	143.01	145.985	190.045	149.158	164.576
ENSDARG00000018077	1.43113	0.618734	0.48589	0.851648	0	0	0	2.28441	0	0	3.09674	0	2.45845	1.34445	0	0	8.95094	0	1.12799	1.77653	0	7.39477	0	5.143
ENSDARG00000018096	-0.0527372	0.821408	-0.0506636	0.860741	584.477	644.91	679.778	500.286	604.271	448.251	578.316	588.002	728.521	559.29	664.919	803.288	1048.25	543.994	651.978	710.611	757.786	734.3	626.764	758.225
ENSDARG00000018105	1.019	NA	2.51202	NA	7.80604	1.07306	0	1.14221	0	0	0	20.2202	0.819484	0	0	0	0	0	0	0	0	0	6.02657	0
ENSDARG00000018106	0.220529	0.40049	0.497724	0.0100006	152.218	224.27	118.057	204.455	194.884	170.45	250.062	192.496	233.553	200.322	162.568	168.885	131.28	174.73	177.094	224.731	235.136	275.825	168.744	244.66
ENSDARG00000018107	0.767623	0.611546	-1.91436	0.434076	1.95151	5.36531	0	0	1.30795	6.55577	3.09674	1.61761	1.63897	2.68889	0	7.57819	0	5.82434	1.12799	0	0	0	3.76661	0
ENSDARG00000018109	-1.48599	NA	0.620461	NA	0	4.29225	0	0	0	0.819471	0	0	0	0.672223	0	0	0	1.16487	0	0.888264	0	0.739477	0	0.734714
ENSDARG00000018110	0.246557	0.0948197	0.67924	1.33601e-09	406.89	334.795	369.403	380.355	383.228	379.415	508.639	443.226	440.063	453.078	310.491	320.449	338.147	350.625	330.501	471.668	573.911	543.515	541.638	515.035
ENSDARG00000018111	0.535871	0.0100811	0.786044	0.000984885	167.83	136.279	178.989	101.656	125.563	176.186	234.578	211.907	213.066	189.567	139.135	71.4515	109.4	122.311	161.303	166.994	230.679	244.767	182.304	213.802
ENSDARG00000018117	-0.102392	NA	NA	NA	0	0	0	0	0	0.819471	0	0	0	0	0	0	0	0	0	0	0	0	0	0
ENSDARG00000018121	0.572422	0.378717	0.787855	0.226285	6.83028	11.8037	13.329	21.7019	3.92384	16.3894	18.5804	25.073	9.8338	15.4611	5.85832	7.57819	9.94549	10.4838	11.2799	8.88264	34.5461	9.6132	14.3131	12.4901
ENSDARG00000018124	2.10439	6.47331e-39	2.0251	2.2573e-53	561.059	564.431	422.719	579.099	708.907	1897.08	2667.84	2507.3	2827.22	2317.15	560.934	646.311	787.683	534.675	679.05	2829.12	2847.27	2492.04	2345.84	2563.42
ENSDARG00000018145	-1.96654	8.13666e-16	-1.52365	1.37071e-14	316.144	219.978	169.468	188.464	303.443	56.5435	79.741	58.2341	68.8366	44.3667	301.703	242.502	212.834	248.117	216.574	106.592	108.096	67.2924	70.8122	74.2061
ENSDARG00000018146	-0.24616	0.124133	0.495579	0.0040285	1849.05	1972.29	2229.75	2236.44	1959.3	1542.25	1649.79	2136.87	1838.92	1469.48	1808.76	2039.62	1375.46	1461.91	1715.67	2761.61	2720.23	1849.43	2202.71	2312.15
ENSDARG00000018149	-2.85387	5.95633e-21	-1.79435	1.54249e-22	34845.2	20496.6	32688.4	21995.5	27737.6	3947.39	4190.66	6501.19	2881.3	1536.03	29789.5	23267.2	17757.7	19036.3	28667.9	7149.64	5524.03	7085.66	5829.2	8577.79
ENSDARG00000018153	2.56638	0.243968	NA	NA	0	1.07306	0	0	0	0.819471	3.09674	4.85284	0	1.34445	0	0	0	0	0	0	0	0	0	0
ENSDARG00000018159	0.256911	0.60043	-0.0639796	0.916029	30.2484	19.3151	53.3159	36.5506	31.3907	22.9452	44.9027	28.3082	52.447	51.7612	32.2208	23.8172	45.7493	23.2974	36.0957	41.7484	12.2583	41.4107	27.8729	30.1233
ENSDARG00000018162	0.217025	0.685135	-0.112524	0.880842	20.4908	27.8996	28.5621	27.413	13.0795	26.2231	21.6772	42.8667	29.5014	16.1334	8.78748	38.9736	30.831	9.31895	15.7919	22.2066	20.059	16.2685	22.5997	16.1637
ENSDARG00000018165	0.249859	0.769185	-1.05219	0.192499	7.80604	24.6804	7.61656	19.4175	3.92384	17.2089	4.64511	16.1761	15.5702	22.8556	2.92916	8.66079	37.7929	22.1325	55.2715	5.32958	6.68634	9.6132	16.5731	22.7761
ENSDARG00000018174	0.259049	0.098003	-0.212611	0.254822	333.708	392.741	363.691	364.364	315.215	460.543	420.382	381.757	371.226	482.656	345.641	447.113	436.607	439.155	518.875	333.099	404.524	351.251	353.308	448.176
ENSDARG00000018178	-1.92353	2.61236e-53	-1.45584	3.80819e-22	2561.36	2324.25	2284.97	2266.14	2449.78	604.77	716.121	623.59	701.478	489.378	1950.82	2454.25	2113.42	1522.48	2142.05	608.461	731.04	849.659	772.155	750.143
ENSDARG00000018179	0.425917	0.416715	-0.295383	0.487672	44.8847	8.5845	22.8497	34.2662	47.086	52.4462	34.8383	35.5875	35.2378	54.4501	21.9687	27.065	40.7765	54.7488	49.6316	29.3127	30.0885	39.9317	27.1196	32.3274
ENSDARG00000018181	-1.2221	1.42603e-08	-1.06199	0.00260595	89.7694	123.402	125.673	113.078	112.483	42.6125	57.2896	42.8667	58.1833	40.3334	115.702	90.9383	46.7438	83.8705	46.2476	46.1897	47.9188	23.6633	33.8995	32.3274
ENSDARG00000018190	0.940542	3.92459e-08	0.85176	4.44931e-12	576.671	760.801	493.172	605.369	770.38	1216.1	1464.76	1206.74	1303.8	971.362	831.881	1051.2	835.421	832.881	1065.95	1643.29	1836.52	1660.12	1521.71	1676.62
ENSDARG00000018192	0.382561	0.000611357	0.460166	0.000363509	1161.15	1071.99	1224.36	983.44	990.115	1313.61	1426.05	1441.29	1388.21	1503.09	1162.88	1189.78	1305.84	954.027	1134.76	1610.42	1781.91	1539.59	1375.57	1603.88
ENSDARG00000018206	-1.79866	0.000334149	-1.0233	0.00769279	25.3696	35.4111	102.824	54.8259	77.1688	19.6673	9.29021	17.7937	7.37535	29.5778	33.6853	27.065	25.8583	24.4622	41.7356	14.2122	23.4022	11.0921	12.8065	14.6943
ENSDARG00000018228	-0.353761	0.560379	-0.49366	0.294649	30.2484	26.8266	7.61656	26.2707	19.6192	14.7505	20.1288	7.27926	19.6676	26.2167	35.1499	18.4042	14.9182	18.6379	31.5837	14.2122	14.4871	17.008	18.0797	19.1026
ENSDARG00000018241	-0.124319	0.736393	-0.189959	0.61206	65.3756	84.7719	133.29	60.5369	87.6324	72.1135	61.9348	97.8656	88.5042	70.5834	111.308	60.6255	47.7384	61.738	56.3995	70.1728	57.9483	51.0239	53.4858	60.9813
ENSDARG00000018257	-0.856144	1.76927e-07	-0.333244	0.0583131	917.209	790.847	1245.31	951.458	1031.97	419.569	606.186	588.811	569.541	538.451	864.102	752.406	801.607	550.983	691.458	556.941	475.845	646.303	622.997	599.527
ENSDARG00000018259	3.48561	0.000251121	1.1338	0.271297	0	3.21919	5.71242	3.42662	1.30795	61.4604	10.8386	59.8517	7.37535	5.37778	4.39374	0	0.994549	20.9676	3.38397	6.21785	10.0295	18.4869	17.3264	12.4901
ENSDARG00000018260	-6.047	6.64702e-28	-0.140106	0.956277	246.866	55.7992	196.126	164.478	196.192	0	5.41929	0	3.27793	4.03334	1.46458	0	1.9891	0	2.25598	0.888264	2.22878	0	0.753322	1.46943
ENSDARG00000018263	2.18067	0.238986	0.319181	0.945396	73.1816	0	24.7538	1.14221	20.9271	3.27789	428.124	42.8667	58.1833	12.1	0	0	5.96729	272.579	198.526	7.99437	0	0	570.265	16.8984
ENSDARG00000018264	1.63724	0.442908	-0.825816	NA	0.975755	0	0	2.28441	0	7.37524	0.774184	1.61761	0	1.34445	0	1.0826	1.9891	2.32974	0	0	0	0.739477	1.50664	0.734714
ENSDARG00000018266	-2.37304	2.28224e-16	-1.87856	3.19992e-07	155.145	199.59	354.17	274.13	425.082	66.3772	51.0962	44.4844	66.3782	43.0223	396.901	433.039	364.005	347.131	205.294	121.692	51.262	71.7292	186.07	43.3481
ENSDARG00000018270	3.73486	0.044022	-0.640626	NA	0	1.07306	1.90414	0	0	22.9452	0	9.70568	0.819484	0.672223	1.46458	0	0	2.32974	0	0	0	0.739477	1.50664	0
ENSDARG00000018272	-0.433879	0.00357211	-0.26994	0.042142	292.726	379.864	403.678	405.483	409.387	264.689	286.448	262.862	286.819	295.106	333.924	337.771	384.89	327.328	374.493	302.01	284.17	287.656	312.629	273.314
ENSDARG00000018281	1.33431	0.664593	-0.509677	NA	0	0	0	0	2.61589	4.91683	0.774184	0.808806	0	0	0	0	0.994549	0	2.25598	0	0	0	0.753322	1.46943
ENSDARG00000018283	2.33686	2.34754e-15	2.72053	2.60302e-15	21.4666	54.7262	32.3704	37.6928	26.1589	143.407	262.449	151.247	151.604	164.695	19.0395	30.3128	10.94	34.9461	41.7356	205.189	209.505	193.003	88.1386	207.924
ENSDARG00000018285	0.278016	0.108691	0.454274	0.00229318	273.211	240.366	316.087	263.85	222.351	303.204	338.319	308.964	275.347	363	253.372	246.833	267.534	192.203	233.494	359.747	329.86	286.917	330.708	329.152
ENSDARG00000018296	1.41029	5.17774e-07	0.0537345	0.900245	26.3454	53.6531	30.4662	51.3993	39.2384	85.225	144.772	92.2039	116.367	99.489	39.5436	50.8821	48.7329	37.2758	30.4557	33.754	39.0037	51.0239	45.1993	45.5523
ENSDARG00000018301	1.62612	NA	-0.470911	NA	0	0	0	0	0	0	0	0.808806	0	2.68889	1.46458	0	0	0	0	0	1.11439	0	0	0
ENSDARG00000018303	-0.396423	0.596533	-0.998533	0.0954554	38.0544	4.29225	22.8497	34.2662	35.3145	30.3204	11.6128	29.9258	22.9455	8.06668	58.5832	14.0738	13.9237	58.2434	25.9438	14.2122	20.059	8.13424	27.8729	14.6943
ENSDARG00000018312	0.434647	0.15109	0.067467	0.859873	68.3028	68.676	68.549	49.1149	96.788	96.6976	95.9989	59.8517	108.172	112.933	92.2685	73.6167	69.6184	69.8921	55.2715	75.5024	105.867	55.4607	68.5523	73.4714
ENSDARG00000018319	-0.0706083	0.796086	0.124807	0.618116	158.072	197.443	262.771	198.744	158.261	182.742	179.611	226.466	164.716	169.4	159.639	251.163	213.828	146.773	164.687	210.519	197.247	204.835	204.904	205.72
ENSDARG00000018321	1.42855	0.507444	2.28755	0.122597	4.87877	0	0	0	0	0.819471	0.774184	10.5145	0.819484	1.34445	1.46458	0	0.994549	1.16487	0	5.32958	1.11439	2.21843	4.51993	3.67357
ENSDARG00000018325	0.183457	0.688182	0.924452	0.000167987	35.1272	49.3609	72.3573	53.6837	40.5463	35.2373	55.7413	39.6315	90.1432	61.1723	45.402	35.7258	51.7166	38.4407	41.7356	99.4855	88.0369	62.116	72.3189	83.7574
ENSDARG00000018327	-1.9158	0.189594	0.106162	NA	0	4.29225	15.2331	1.14221	1.30795	1.63894	1.54837	0.808806	0.819484	0.672223	0	0	0	0	1.12799	0.888264	0	0	0.753322	0
ENSDARG00000018328	-0.172641	0.450006	-0.310101	0.225656	192.224	167.398	178.989	183.895	257.665	195.034	140.902	172.276	168.814	192.256	158.175	133.16	143.215	142.114	169.199	87.9381	125.926	140.501	90.3986	155.759
ENSDARG00000018329	2.1029	NA	-0.441951	0.662695	0	0	0	0	1.30795	0	3.09674	0	0.819484	3.36112	1.46458	5.41299	8.95094	8.15408	3.38397	2.66479	4.45756	5.17634	5.27325	2.93886
ENSDARG00000018334	-1.02752	4.98627e-17	-0.661984	1.68345e-06	6341.43	5420.04	6614.98	5599.1	6878.49	3038.6	3366.93	2877.73	3300.06	2551.09	7618.74	5238.7	4857.38	5630.97	5621.9	3512.2	3727.64	3749.15	3563.97	3750.72
ENSDARG00000018342	0.405439	0.553019	0.76293	0.403763	9.75755	42.9225	11.4248	34.2662	13.0795	13.931	29.419	52.5724	27.8624	25.5445	19.0395	1.0826	10.94	8.15408	5.63995	6.21785	5.57195	9.6132	33.8995	19.1026
ENSDARG00000018351	-1.46136	1.22853e-11	-0.742993	3.98747e-05	25241.8	15331.9	26301.9	17139.9	21772.1	5914.13	9436.53	8795.77	8929.09	5340.81	29430.7	19885.2	18108.7	15258.6	16843.1	11824.6	11750.1	11876.7	11434.7	12577.6
ENSDARG00000018361	-3.39119	6.57931e-09	-3.48173	1.75912e-24	910.379	806.943	626.462	1144.49	838.393	32.7789	140.902	139.115	84.4068	15.4611	1792.65	962.43	499.264	988.973	1150.55	168.77	42.3468	79.124	85.1254	106.534
ENSDARG00000018382	0.565487	0.732095	-1.09874	0.561504	5.85453	0	0	1.14221	2.61589	4.09736	2.32255	6.47045	0.819484	1.34445	0	0	0	9.31895	5.63995	0.888264	3.34317	0.739477	0.753322	1.46943
ENSDARG00000018383	-0.945007	0.217518	0.623591	0.612959	11.7091	8.5845	9.5207	4.56883	9.15562	6.55577	7.74184	3.23523	2.45845	2.68889	0	2.1652	0.994549	5.82434	5.63995	2.66479	7.80073	4.43686	2.25997	5.87771
ENSDARG00000018393	0.279622	0.13918	0.0617622	0.817156	251.745	217.832	215.168	202.171	228.891	294.19	211.352	248.304	281.083	320.65	279.735	260.906	221.784	181.719	205.294	246.049	280.826	253.64	199.63	219.68
ENSDARG00000018397	0.354471	0.466508	-0.0520891	0.946257	30.2484	18.2421	11.4248	27.413	14.3874	27.0426	23.9997	21.8378	22.9455	36.9723	20.5041	7.57819	27.8474	48.9245	20.3038	18.6535	39.0037	21.4448	24.8596	17.6331
ENSDARG00000018399	1.00909	3.18051e-07	0.908836	9.78798e-10	213.69	201.736	129.481	122.216	211.887	390.888	375.479	353.448	322.057	336.784	219.687	193.785	177.03	228.314	253.798	421.037	413.439	340.159	397.001	440.094
ENSDARG00000018404	0.352503	0.0469449	0.326793	0.0517784	3715.67	2427.27	3726.4	2732.16	2695.68	3990.01	3901.12	4108.74	3313.99	4210.81	3384.64	2325.42	2313.32	2725.79	2739.89	3434.03	3736.55	2775.26	3161.69	3806.55
ENSDARG00000018411	-0.442607	0.120757	0.0401061	0.949641	206.86	108.379	146.619	155.34	192.268	77.0303	112.257	124.556	153.243	129.067	98.1268	105.012	47.7384	20.9676	78.9593	87.9381	81.3505	64.3345	44.446	82.288
ENSDARG00000018418	0.00965354	0.995527	-2.56132	8.37762e-05	1.95151	1.07306	1.90414	3.42662	6.53973	5.7363	1.54837	3.23523	2.45845	2.01667	27.827	44.3865	10.94	18.6379	15.7919	5.32958	3.34317	2.21843	8.28654	0.734714
ENSDARG00000018423	1.20865	0.399613	4.36136	4.08104e-05	0	0	7.61656	0	7.84767	4.09736	4.64511	15.3673	2.45845	6.72223	1.46458	0	0.994549	0	1.12799	15.1005	8.91513	11.8316	10.5465	24.2456
ENSDARG00000018425	-0.15254	0.241669	-0.0553732	0.755066	695.713	713.586	641.695	652.2	755.993	683.439	656.508	596.899	592.487	586.179	771.833	656.055	669.332	701.251	759.137	729.265	697.609	591.581	643.337	760.429
ENSDARG00000018426	-1.43053	1.67782e-12	-0.556104	1.90112e-06	4709.97	4776.2	5710.51	5866.37	5032.98	1376.71	2222.68	2177.31	2596.12	1308.82	6426.58	6903.73	5781.31	5010.1	6304.34	4141.09	4439.73	4226.11	3789.21	4098.97
ENSDARG00000018432	0.481818	0.0579049	0.130652	0.59512	89.7694	167.398	110.44	116.505	91.5562	177.006	181.159	157.717	120.464	168.728	102.521	116.921	130.286	158.422	122.951	120.804	152.672	123.493	149.911	146.208
ENSDARG00000018441	-0.162147	0.366959	-0.0771998	0.787668	209.787	188.859	196.126	209.024	160.877	171.27	164.127	177.937	164.716	184.861	186.002	280.393	196.921	179.39	231.238	216.736	221.764	198.919	152.171	230.7
ENSDARG00000018459	-0.384929	0.147465	-0.281097	0.0790648	1105.53	2495.94	1709.92	2220.45	1665.02	1206.26	1572.37	1417.03	1762.71	1085.64	1742.85	2034.2	2691.25	2286.64	2352.99	1764.09	1968.01	1987.71	1626.42	1800.05
ENSDARG00000018460	0.439939	6.12036e-05	0.535435	2.96911e-07	532.762	532.239	597.9	528.842	596.423	711.301	782.7	699.618	762.12	817.423	528.713	521.813	547.002	440.32	505.34	732.818	739.955	712.855	739.009	761.899
ENSDARG00000018461	-1.68598	2.08987e-20	-0.864391	0.00124168	569.841	961.464	839.726	1007.43	924.718	267.967	300.384	263.671	296.653	209.061	389.578	719.928	489.318	412.363	700.482	363.3	312.029	286.177	165.731	363.684
ENSDARG00000018476	0.555034	0.00426091	0.21423	0.365778	146.363	111.598	144.715	111.936	94.1721	170.45	176.514	167.423	167.175	209.734	124.489	135.325	184.986	131.63	183.862	183.871	216.192	161.206	164.224	161.637
ENSDARG00000018478	-2.7152	5.93666e-25	-1.75199	1.11085e-18	66322	42439.6	62398.7	37421	54750.6	5778.09	10213	10339	9696.95	4073.67	77184.8	39582	41326.5	45732.7	46281.4	16470.2	12046.6	17940.4	13174.1	14620.8
ENSDARG00000018485	-0.223421	0.463529	0.064006	0.843126	402.987	240.366	354.17	212.45	315.215	228.633	295.738	220.804	362.212	198.306	243.12	198.116	196.921	156.092	234.622	258.485	173.845	244.767	152.924	243.19
ENSDARG00000018491	-0.924602	0.000242773	-2.77409	2.1121e-23	1221.64	1440.05	514.118	1215.31	960.032	507.253	606.961	612.266	619.53	477.278	2308.18	3867.04	3201.45	3722.92	7150.33	684.851	578.369	502.105	382.687	812.594
ENSDARG00000018492	0.330142	0.634764	0.245823	0.799837	21.4666	15.0229	5.71242	13.7065	19.6192	17.2089	11.6128	34.7787	8.19484	24.8723	13.1812	8.66079	23.8692	64.0678	4.51196	10.6592	18.9446	27.3606	43.6927	34.5316
ENSDARG00000018494	-0.174174	0.610858	0.132663	0.711198	46.8362	109.452	97.1111	98.2297	98.0959	69.6551	91.3538	88.9687	72.934	73.9445	123.025	64.9559	64.6457	89.6949	62.0395	110.145	83.5793	76.1661	81.3587	88.9004
ENSDARG00000018506	-1.64742	0.464671	0.106159	NA	0.975755	1.07306	0	2.28441	2.61589	0	1.54837	0	0	0.672223	0	0	0	0	0	0.888264	0	0	0	0
ENSDARG00000018508	0.411511	0.343712	-0.010135	0.98602	28.2969	20.3882	32.3704	18.2753	34.0066	32.7789	30.9674	21.029	42.6132	47.7278	27.827	44.3865	24.8637	22.1325	54.1435	34.6423	41.2325	23.6633	33.8995	39.6746
ENSDARG00000018516	1.1456	0.0456073	0.542551	0.398627	5.85453	7.51143	5.71242	4.56883	9.15562	18.0284	10.0644	16.9849	10.6533	16.8056	2.92916	16.239	12.9291	8.15408	11.2799	14.2122	15.6015	11.0921	11.2998	24.2456
ENSDARG00000018521	NA	NA	NA	NA	0	0	0	0	0	0	0	0	0	0	0	0	0	0	0	0	0	0	0	0
ENSDARG00000018524	0.773318	0.000742808	0.968118	6.86826e-07	308.338	177.055	161.852	218.161	206.655	453.168	284.9	416.535	304.028	381.823	194.789	147.233	137.248	152.598	232.366	373.071	345.461	279.522	294.549	395.276
ENSDARG00000018529	-2.65592	2.83258e-45	-2.06628	1.48325e-32	3045.33	3011.01	3286.54	3402.63	3755.11	394.985	601.541	494.99	744.091	383.167	2306.71	2863.47	2238.73	1958.14	3079.41	531.182	533.793	743.174	475.346	686.958
ENSDARG00000018530	-1.25653	NA	NA	NA	0	1.07306	0	0	0	0	0	0	0	0	0	0	0	0	0	0	0	0	0	0
ENSDARG00000018534	-1.32805	0.000356464	-1.05071	8.06518e-11	4383.09	2633.29	6100.86	1130.78	3123.37	1542.25	1404.37	1941.14	1156.29	873.89	1811.68	2125.14	2076.62	1423.47	2416.15	874.052	1019.67	925.085	829.407	1109.42
ENSDARG00000018542	NA	NA	3.43731	0.186744	0	0	0	0	0	0	0	0	0	0	0	0	0	0	0	3.55306	6.68634	0	0	1.46943
ENSDARG00000018553	-0.412676	0.688995	-2.57465	1.52353e-05	13.6606	1.07306	20.9455	9.13765	19.6192	5.7363	3.09674	12.9409	4.09742	21.5111	30.7562	17.3216	17.9019	17.473	14.6639	2.66479	2.22878	2.21843	7.53322	1.46943
ENSDARG00000018559	-0.0202378	0.941191	0.338065	0.264468	126.848	106.233	125.673	117.647	105.944	117.184	117.676	97.8656	137.673	103.522	124.489	85.5253	52.7111	79.2111	66.5514	103.927	120.354	96.132	107.725	85.2268
ENSDARG00000018562	0.153784	0.489443	0.0187455	0.931525	572.768	818.746	561.721	599.658	804.387	670.328	879.474	672.118	857.999	658.106	760.117	925.622	871.225	900.443	1041.13	780.784	914.915	1001.25	835.434	1026.4
ENSDARG00000018566	-0.615918	0.491566	-0.605819	0.536448	126.848	17.169	7.61656	19.4175	86.3244	23.7647	21.6772	46.102	9.8338	67.2223	2.92916	79.0297	7.95639	19.8028	16.9199	32.8658	10.0295	17.7474	5.27325	17.6331
ENSDARG00000018569	-0.864341	0.00538954	-1.09685	6.467e-07	342.49	198.516	165.66	195.317	338.758	182.742	113.805	121.321	85.2263	179.484	228.474	216.52	171.062	160.752	265.078	101.262	82.4649	72.4687	101.698	127.84
ENSDARG00000018574	1.18127	2.83079e-05	0.714891	0.000306728	61.4725	93.3564	51.4118	50.2571	100.712	138.491	217.546	113.233	181.925	162.006	96.6623	90.9383	155.15	112.992	126.335	162.552	213.963	184.13	207.917	191.026
ENSDARG00000018587	2.93329	0.299241	2.31721	NA	0	1.07306	0	0	0	4.91683	0	0	0	8.06668	0	0	0	0	0	0	0	0	4.51993	0.734714
ENSDARG00000018593	0.132587	0.52542	0.328435	0.0512703	241.011	175.982	239.922	201.028	253.741	244.202	224.513	256.392	276.166	215.111	231.404	223.015	168.079	207.347	203.038	294.015	264.111	245.506	266.676	224.823
ENSDARG00000018600	-0.977147	8.99354e-13	0.104429	0.707249	1505.59	1537.7	1946.03	1512.28	1559.07	715.399	916.634	802.336	945.684	711.212	1178.99	806.536	578.828	660.48	736.578	842.962	838.022	960.58	762.362	849.33
ENSDARG00000018602	0.201496	0.142861	0.604645	8.35647e-05	511.295	421.713	525.542	424.901	503.559	522.823	569.8	525.724	572	548.534	559.469	422.214	449.536	357.615	358.701	636.885	693.151	607.85	646.35	676.672
ENSDARG00000018611	NA	NA	NA	NA	0	0	0	0	0	0	0	0	0	0	0	0	0	0	0	0	0	0	0	0
ENSDARG00000018616	-2.57767	NA	1.12308	NA	3.90302	1.07306	0	1.14221	0	0	0	0	0.819484	0	0	0	0	0	0	0	0	0	0	2.20414
ENSDARG00000018618	-0.094745	0.691388	0.0452164	0.841492	254.672	303.677	308.471	291.263	325.679	190.117	298.835	281.465	298.292	317.962	279.735	316.119	314.278	249.282	283.126	273.585	319.83	351.991	265.923	279.191
ENSDARG00000018619	-1.52028	NA	-0.470911	NA	0.975755	0	0	3.42662	0	0.819471	0	0.808806	0	0	1.46458	0	0	0	0	0	0	0	0.753322	0
ENSDARG00000018621	3.37415	0.00684694	1.03538	0.624582	0	9.65756	1.90414	0	0	19.6673	2.32255	79.263	14.7507	6.05001	0	0	0	5.82434	2.25598	0.888264	0	1.47895	1.50664	12.4901
ENSDARG00000018623	0.205786	0.786841	-0.376715	0.674245	11.7091	3.21919	15.2331	19.4175	7.84767	12.2921	13.9353	19.4114	9.8338	10.0833	2.92916	16.239	29.8365	29.1217	14.6639	7.10611	5.57195	31.7975	18.0797	8.81657
ENSDARG00000018627	-0.306211	0.56657	-1.23273	0.00130911	27.3211	37.5572	24.7538	9.13765	23.543	21.3063	20.1288	18.6025	14.7507	24.2	68.8352	32.478	28.8419	41.9353	45.1196	8.88264	20.059	19.9659	23.353	19.1026
ENSDARG00000018637	-1.06774	3.78655e-13	-1.25478	3.03163e-21	1978.83	1757.68	1513.79	1952.03	2180.35	1105.47	874.828	774.837	920.28	803.979	1797.04	1548.12	1385.41	1564.42	2033.77	647.544	729.926	763.879	711.889	636.262
ENSDARG00000018643	-2.54697	6.75649e-31	-3.08012	4.29312e-71	938.676	1657.88	1622.33	1300.97	1353.72	183.562	254.707	193.305	351.558	192.928	1394.28	1827.43	1392.37	1214.96	1925.48	228.284	203.933	158.987	158.951	168.984
ENSDARG00000018650	-1.00028	0.0260984	-1.20591	0.00588773	34.1514	48.2878	24.7538	37.6928	20.9271	22.1257	12.387	26.6906	10.6533	12.1	21.9687	31.3954	35.8038	15.1433	37.2237	19.5418	7.80073	11.8316	11.2998	11.0207
ENSDARG00000018653	-0.744678	0.00028216	-0.942342	9.81941e-12	217.593	166.325	217.072	274.13	273.361	115.545	163.353	126.983	155.702	123.689	352.964	354.01	339.141	304.031	288.765	147.452	182.76	190.785	164.224	167.515
ENSDARG00000018658	0.308313	0.139344	0.330334	0.242873	93.6724	116.964	133.29	87.9499	108.56	127.838	143.224	120.512	128.659	142.511	92.2685	76.8645	115.368	62.9029	95.8792	96.8208	131.498	118.316	82.1121	130.044
ENSDARG00000018671	NA	NA	NA	NA	0	0	0	0	0	0	0	0	0	0	0	0	0	0	0	0	0	0	0	0
ENSDARG00000018681	0.508782	0.398274	0.397414	0.476921	13.6606	38.6302	17.1373	17.1331	5.23178	31.9594	18.5804	21.8378	35.2378	24.2	13.1812	16.239	14.9182	18.6379	6.76794	13.324	23.4022	16.2685	14.3131	24.9803
ENSDARG00000018687	-1.15125	0.243453	-0.84399	0.60665	8.78179	18.2421	9.5207	1.14221	10.4636	1.63894	8.51603	1.61761	1.63897	8.06668	0	2.1652	6.96184	1.16487	6.76794	0	5.57195	0.739477	0.753322	2.93886
ENSDARG00000018688	0.104176	0.68219	-0.120878	0.68359	120.018	95.5025	127.577	143.918	129.487	125.379	124.644	118.895	128.659	162.678	134.741	133.16	133.27	85.0354	94.7512	118.139	125.926	105.745	91.1519	94.7781
ENSDARG00000018691	-0.13573	0.589579	-0.0497823	0.881988	119.042	101.941	108.536	116.505	79.7847	81.9471	90.5796	100.292	105.713	100.833	99.5914	86.6079	88.5149	93.1895	109.415	63.955	117.011	87.9977	100.192	92.574
ENSDARG00000018693	-0.828132	9.18221e-07	-0.951534	4.72729e-10	2357.42	2163.29	3044.72	2030.84	2645.97	1431.62	1225.53	1402.47	1103.84	1726.94	2606.95	1958.42	2377.97	1737.98	1919.84	938.007	1250.35	1125.48	967.265	1200.52
ENSDARG00000018698	0.61497	0.000327745	0.209334	0.279926	144.412	138.425	131.386	113.078	146.49	223.716	232.255	169.041	195.037	212.422	203.577	229.511	224.768	309.855	213.19	278.027	271.911	251.422	302.835	262.293
ENSDARG00000018716	0.0481435	0.910999	0.359099	0.346478	49.7635	35.4111	39.9869	43.4038	32.6986	31.1399	35.6125	46.9108	40.9742	53.7778	23.4333	40.0562	26.8528	25.6271	38.3517	30.201	39.0037	53.2423	41.4327	34.5316
ENSDARG00000018721	1.32495	0.0331887	0.910141	0.198113	10.7333	7.51143	3.80828	5.71103	11.7715	36.0567	7.74184	25.8818	14.7507	16.8056	17.575	0	4.97275	11.6487	15.7919	15.9887	18.9446	19.2264	22.5997	15.429
ENSDARG00000018726	0.193009	0.727911	0.199609	0.75298	39.0302	30.0457	22.8497	19.4175	18.3112	27.862	17.8062	22.6466	31.1404	49.7445	14.6458	25.9824	37.7929	24.4622	12.4079	34.6423	17.8303	20.7053	18.0797	41.8787
ENSDARG00000018738	0.250266	0.253817	0.264133	0.291053	126.848	121.256	108.536	94.8031	87.6324	109.809	130.837	128.6	140.132	133.772	79.0873	112.59	80.5585	83.8705	87.9832	98.5973	104.753	133.845	108.478	88.1657
ENSDARG00000018742	0.0645608	0.750831	0.759448	6.97061e-15	1332.88	1741.58	1519.5	1586.52	1322.33	1271.82	1788.37	1687.17	1704.53	1394.86	916.827	942.943	1057.21	1007.61	1069.33	1546.47	1799.74	1646.81	1782.36	1684.7
ENSDARG00000018743	3.06296	0.0750986	-0.70595	0.73679	0	0	0	0	1.30795	4.09736	3.87092	4.04403	1.63897	0.672223	0	1.0826	1.9891	2.32974	1.12799	0	1.11439	0.739477	1.50664	0.734714
ENSDARG00000018744	NA	NA	0.683231	NA	0	0	0	0	0	0	0	0	0	0	0	0	0	0	0	0	2.22878	0	0	0
ENSDARG00000018750	-1.73518	4.08497e-12	-1.69116	1.10222e-05	472.265	329.43	333.224	341.52	687.979	146.685	112.257	140.732	157.341	94.1112	295.845	206.776	258.583	146.773	212.062	100.374	99.1808	23.6633	91.9053	33.0621
ENSDARG00000018757	1.36185	0.137016	0.742272	0.547695	17.5636	4.29225	0	1.14221	7.84767	23.7647	9.29021	28.3082	5.73639	15.4611	13.1812	0	1.9891	24.4622	2.25598	12.4357	4.45756	3.69738	27.1196	21.3067
ENSDARG00000018765	-1.02709	1.85557e-06	-0.374542	0.220157	119.042	85.845	91.3987	103.941	104.636	54.9046	51.8704	46.102	57.3639	38.9889	125.954	69.2863	60.6675	78.0462	78.9593	63.955	49.0332	77.645	64.0323	60.2466
ENSDARG00000018770	2.87542	0.00198618	3.47603	5.14904e-08	4.87877	3.21919	0	0	0	7.37524	15.4837	8.08806	22.9455	12.7722	1.46458	1.0826	2.98365	6.98921	2.25598	18.6535	62.4059	23.6633	39.9261	22.0414
ENSDARG00000018773	0.400552	0.687365	0.110397	0.923116	20.4908	3.21919	1.90414	2.28441	9.15562	17.2089	9.29021	8.89687	5.73639	9.41112	0	7.57819	3.9782	8.15408	11.2799	3.55306	12.2583	7.39477	6.02657	5.143
ENSDARG00000018782	-0.623652	0.000255841	-0.0229631	0.959485	717.18	460.344	786.41	579.099	659.205	369.582	420.382	435.947	446.619	401.989	719.109	405.975	300.354	257.436	305.685	446.797	336.546	343.117	445.966	380.582
ENSDARG00000018787	0.584419	0.0793401	0.0366967	0.922928	63.424	64.3837	66.6449	66.248	70.6291	116.365	68.1282	144.776	54.0859	112.933	79.0873	73.6167	64.6457	94.3543	58.6555	83.4968	52.3764	69.5108	93.4119	78.6144
ENSDARG00000018788	1.19355	NA	-0.470911	NA	0	1.07306	0	0	0	0	0	3.23523	0	0.672223	0	1.0826	0	0	0	0	0	0	0.753322	0
ENSDARG00000018797	NA	NA	NA	NA	0	0	0	0	0	0	0	0	0	0	0	0	0	0	0	0	0	0	0	0
ENSDARG00000018809	-4.65635	3.23864e-29	-4.59706	4.46518e-16	501.538	244.658	340.841	204.455	614.735	13.1115	6.19348	12.9409	9.01432	33.6112	656.132	401.644	149.182	152.598	162.431	17.7653	13.3727	5.17634	11.2998	15.429
ENSDARG00000018814	-0.234842	0.159212	-0.460426	0.00213004	317.12	400.252	420.815	458.025	446.01	323.691	369.286	321.905	371.226	346.195	405.689	395.149	507.22	424.012	390.285	333.987	348.804	256.598	308.109	299.029
ENSDARG00000018817	-0.106879	0.943735	-0.741049	0.605959	4.87877	4.29225	7.61656	0	5.23178	11.4726	3.09674	1.61761	3.27793	0.672223	2.92916	1.0826	3.9782	4.65947	5.63995	6.21785	1.11439	2.95791	0.753322	0
ENSDARG00000018820	0.518943	0.120371	0.313709	0.137745	231.254	155.594	114.248	217.019	260.281	292.551	216.772	280.656	177.828	437.617	175.75	224.098	183.992	186.379	198.526	279.803	258.539	284.698	180.797	202.781
ENSDARG00000018825	0.197736	0.196318	0.0549129	0.825483	265.405	278.996	228.497	255.854	247.202	317.135	306.577	267.715	271.249	305.862	342.712	280.393	295.381	329.658	305.685	405.937	276.369	263.254	354.815	311.519
ENSDARG00000018840	-0.175916	0.336802	0.137895	0.542144	286.872	274.704	312.279	327.813	273.361	219.618	265.545	243.451	258.957	315.273	332.46	219.768	222.779	249.282	196.27	278.915	267.454	252.901	289.276	249.803
ENSDARG00000018846	-3.72571	9.27972e-30	-3.38797	3.35588e-36	7184.48	3670.95	6565.47	4884.07	6612.97	338.442	319.738	846.011	497.427	184.861	6627.22	3589.9	2633.57	2616.29	3232.82	493.875	231.793	330.546	419.6	309.315
ENSDARG00000018853	-0.362233	0.00195609	-0.108882	0.457243	893.791	891.715	984.44	975.444	966.572	651.48	754.056	755.425	827.679	674.912	998.843	761.067	837.41	822.397	861.784	741.7	804.59	763.14	809.821	846.391
ENSDARG00000018854	-0.370259	0.0867602	0.14269	0.594553	329.805	221.051	352.266	279.841	292.98	166.353	212.901	241.833	253.22	264.184	276.806	224.098	255.599	277.239	152.279	254.932	271.911	268.43	302.835	210.128
ENSDARG00000018856	1.73093	0.243487	-0.167121	0.949952	0	0	3.80828	2.28441	1.30795	5.7363	0	4.85284	4.9169	6.72223	0	5.41299	0.994549	0	1.12799	0	0	0.739477	1.50664	4.40829
ENSDARG00000018871	1.73179	NA	0.106159	NA	0	0	0	0	0	1.63894	0	0.808806	0	1.34445	0	0	0	0	0	0.888264	0	0	0	0
ENSDARG00000018881	-1.44191	NA	1.15989	0.564325	2.92726	0	0	1.14221	0	0.819471	0	0.808806	0	0	0	1.0826	0	0	4.51196	3.55306	0	1.47895	6.02657	1.46943
ENSDARG00000018882	-0.479402	0.00031179	-0.177963	0.210929	467.386	483.951	413.198	493.433	455.165	297.468	290.319	356.684	362.212	355.606	398.366	354.01	353.065	370.428	409.46	307.339	342.118	315.017	361.594	338.703
ENSDARG00000018890	0.0275328	0.939201	0.188283	0.414934	85.8664	173.836	167.564	157.624	176.573	154.061	180.385	122.939	176.189	139.822	115.702	185.124	176.035	187.544	196.27	212.295	225.107	192.264	184.564	171.923
ENSDARG00000018891	0.704212	0.208762	0.442679	0.219297	16.5878	51.507	3.80828	34.2662	23.543	31.1399	37.1609	41.2491	61.4613	44.3667	21.9687	25.9824	51.7166	45.4299	32.7117	45.3015	61.2915	43.6291	49.7192	44.8176
ENSDARG00000018896	0.807154	0.614826	1.2216	0.532285	0	0	1.90414	2.28441	5.23178	5.7363	0.774184	5.66164	2.45845	1.34445	7.3229	0	0	0	0	1.77653	1.11439	7.39477	3.76661	1.46943
ENSDARG00000018898	-0.632821	0.00218763	-0.284446	0.219425	854.761	436.736	698.819	612.223	689.287	494.961	397.931	481.24	401.547	347.539	738.148	506.656	486.334	448.474	586.555	612.902	396.723	377.133	426.38	455.523
ENSDARG00000018902	-0.554814	0.00044667	-0.971813	2.7503e-15	343.466	278.996	316.087	279.841	388.46	216.34	233.804	242.642	199.135	201.667	401.295	446.031	427.656	403.044	452.324	206.077	210.62	244.767	192.85	231.435
ENSDARG00000018903	-0.284406	0.0811937	-0.638151	8.4022e-07	421.526	329.43	401.773	341.52	340.066	335.164	295.738	271.759	267.971	333.423	415.941	343.184	358.038	434.496	398.181	242.496	276.369	258.817	238.803	236.578
ENSDARG00000018904	-0.546462	2.14825e-05	-0.0845227	0.619886	633.265	477.513	634.078	553.97	576.804	376.137	432.769	393.889	379.421	383.839	459.878	399.479	402.792	350.625	388.029	343.758	367.749	408.931	386.454	376.174
ENSDARG00000018907	-0.36866	0.00741521	-0.143139	0.323685	622.531	504.339	529.351	556.254	490.48	365.484	418.834	404.403	436.785	469.212	512.603	521.813	509.209	464.783	428.636	461.009	445.756	400.796	430.147	469.482
ENSDARG00000018913	0.963967	0.000383732	0.945934	4.10771e-05	72.2058	63.3107	60.9325	87.9499	71.937	92.6003	182.708	97.0568	155.702	168.728	99.5914	81.1949	105.422	52.4191	78.9593	179.429	186.103	125.711	140.871	173.393
ENSDARG00000018914	0.137573	0.453674	0.396724	0.00212243	452.75	517.216	536.967	637.351	567.648	531.017	661.928	668.074	602.321	518.956	578.509	439.535	447.547	468.277	522.259	691.069	682.007	629.295	605.671	621.568
ENSDARG00000018918	0.660716	0.126148	1.26351	1.70287e-05	47.812	48.2878	11.4248	41.1194	20.9271	51.6267	63.4831	42.8667	72.1146	44.3667	24.8979	27.065	31.8256	51.2542	24.8158	75.5024	74.6642	73.2082	102.452	58.7771
ENSDARG00000018921	0.469894	0.166906	0.140077	0.758777	48.7877	31.1188	60.9325	41.1194	23.543	66.3772	46.4511	54.19	55.7249	58.4834	62.9769	58.4603	32.8201	34.9461	46.2476	30.201	71.321	52.5028	49.7192	55.1036
ENSDARG00000018923	0.677386	0.477198	-0.979536	0.402337	76.1089	16.0959	20.9455	11.4221	19.6192	149.144	11.6128	41.2491	10.6533	19.4945	14.6458	27.065	24.8637	147.938	9.02392	16.877	17.8303	21.4448	52.7325	4.40829
ENSDARG00000018936	0.649803	0.184535	0.508274	0.196393	23.4181	18.2421	26.658	52.5415	11.7715	35.2373	30.1932	52.5724	34.4183	55.7945	11.7166	30.3128	40.7765	26.792	25.9438	47.9662	32.3173	36.2344	41.4327	37.4704
ENSDARG00000018944	-0.617952	0.00297332	-0.262675	0.269645	638.143	647.056	693.107	773.274	878.94	336.803	536.51	428.667	647.392	416.106	785.015	866.079	527.111	564.961	764.777	782.56	546.051	476.962	552.185	565.73
ENSDARG00000018953	1.45034	2.40107e-21	2.7727	8.59756e-53	128.8	125.548	150.427	141.634	112.483	363.845	422.705	368.816	320.418	317.962	57.1186	62.7907	80.5585	103.673	95.8792	497.428	607.343	630.034	510.752	499.606
ENSDARG00000018956	0.311728	0.260188	0.616265	0.0186121	52.6907	53.6531	49.5076	44.546	48.394	52.4462	66.5799	54.9988	76.212	59.1556	39.5436	72.5341	55.6947	39.6055	60.9115	81.7203	98.0664	88.7372	70.8122	75.6756
ENSDARG00000018958	-0.272341	0.521984	-0.910763	0.015778	44.8847	32.1919	28.5621	41.1194	32.6986	23.7647	45.6769	33.9699	23.765	22.8556	30.7562	22.7346	28.8419	44.265	43.9916	15.1005	15.6015	14.0501	23.353	22.0414
ENSDARG00000018961	-0.900738	1.84535e-07	-0.215457	0.433408	2329.13	1471.17	2536.31	1644.78	2324.22	1105.47	1098.57	1208.36	1056.31	1048	2221.77	1286.13	1047.26	1238.26	1026.47	1251.56	1063.13	1220.14	1212.85	1121.17
ENSDARG00000018966	3.50077	1.06526e-44	4.13975	5.25559e-46	27.3211	20.3882	26.658	27.413	18.3112	252.397	222.191	274.185	230.275	377.789	4.39374	9.74339	26.8528	12.8136	18.0478	312.669	259.653	267.691	263.663	204.251
ENSDARG00000018967	1.30921	0.178679	2.20929	0.000770521	1.95151	7.51143	5.71242	1.14221	1.30795	12.2921	3.87092	11.3233	2.45845	12.7722	7.3229	0	1.9891	13.9784	2.25598	23.0949	24.5166	28.1001	20.3397	19.1026
ENSDARG00000018968	1.63837	6.26098e-08	1.01025	0.000484041	28.2969	15.0229	20.9455	30.8396	34.0066	61.4604	64.2573	91.3951	84.4068	101.506	13.1812	30.3128	36.7983	39.6055	36.0957	62.1785	67.9778	68.0318	54.9925	65.3896
ENSDARG00000018971	-0.958557	1.86069e-06	-2.10072	2.85008e-12	120.018	123.402	119.961	159.909	158.261	89.3224	63.4831	64.7045	68.0171	65.8779	111.308	96.3513	69.6184	112.992	55.2715	25.7597	20.059	13.3106	23.353	21.3067
ENSDARG00000018973	1.00001	6.14724e-17	1.17261	1.43549e-22	629.362	748.997	592.187	644.204	655.281	1096.45	1442.31	1366.07	1326.74	1316.89	640.021	835.766	855.312	684.943	734.322	1672.6	1874.41	1578.04	1581.22	1760.38
ENSDARG00000018976	0.340486	0.145188	0.736337	0.000403998	76.1089	81.5527	74.2614	59.3947	86.3244	101.614	88.257	96.248	81.1289	110.245	58.5832	81.1949	57.6838	69.8921	60.9115	119.027	113.668	87.9977	119.778	108.003
ENSDARG00000018980	-0.510613	0.29361	-0.212529	0.623971	44.8847	23.6074	38.0828	38.835	40.5463	34.4178	20.1288	32.3523	9.01432	34.2834	30.7562	31.3954	40.7765	19.8028	31.5837	28.4244	30.0885	31.058	21.093	23.5109
ENSDARG00000018984	-0.536442	0.470739	-0.647739	0.433251	23.4181	19.3151	17.1373	13.7065	5.23178	23.7647	7.74184	11.3233	7.37535	4.70556	10.2521	5.41299	3.9782	29.1217	15.7919	9.7709	10.0295	11.8316	3.76661	5.87771
ENSDARG00000018985	0.353107	0.179227	0.487041	0.0950532	200.03	121.256	135.194	97.0875	158.261	166.353	195.094	211.907	190.94	147.217	171.356	124.499	95.4767	130.465	68.8074	185.647	138.184	164.164	205.657	130.044
ENSDARG00000018989	0.301198	0.0781449	0.0500581	0.817684	607.895	648.13	565.529	649.915	616.042	695.731	957.666	761.896	802.275	590.884	748.4	633.32	786.688	625.534	814.409	725.712	718.782	760.182	638.064	891.943
ENSDARG00000018997	1.01664	0.650639	-1.72997	NA	0.975755	0	3.80828	1.14221	0	0.819471	0	0	4.09742	6.05001	0	0	0	0	5.63995	0.888264	0	0.739477	0	0
ENSDARG00000019000	0.0682464	0.753491	0.212659	0.194661	354.199	360.549	445.569	429.47	332.218	310.58	414.963	430.285	409.742	444.339	282.664	255.493	355.054	319.174	328.245	381.953	367.749	354.209	320.915	363.684
ENSDARG00000019001	1.6116	0.0552774	3.75726	0.0289961	5.85453	7.51143	0	0	11.7715	20.4868	15.4837	21.8378	5.73639	15.4611	0	0	0	0	0	0.888264	2.22878	2.95791	5.27325	2.93886
ENSDARG00000019004	0.325007	0.0304684	0.310599	0.0576436	267.357	222.124	285.621	221.588	253.741	307.302	348.383	315.434	295.834	293.761	325.137	265.237	283.446	237.633	268.462	378.4	327.631	290.614	330.708	381.317
ENSDARG00000019008	0.766667	5.57605e-09	0.624113	1.20101e-05	533.738	612.718	601.708	587.094	514.023	933.378	1011.08	1100.79	1018.62	782.468	869.96	883.401	656.402	761.824	975.711	1353.71	1288.24	1229.75	1107.38	1410.65
ENSDARG00000019013	2.68005	NA	1.60482	NA	0	0	0	0	0	3.27789	0	0.808806	3.27793	0	0	0	0	0	1.12799	0	1.11439	2.95791	0	0.734714
ENSDARG00000019025	-0.679464	NA	-1.60702	NA	0.975755	0	0	0	0	0	0	0	0	0.672223	0	0	0	2.32974	1.12799	0	0	0	0.753322	0
ENSDARG00000019033	0.49949	0.000758485	0.669747	7.13449e-05	297.605	244.658	291.333	262.707	238.046	316.316	421.156	359.919	400.728	385.856	298.774	232.759	195.926	178.225	241.39	358.859	346.575	333.504	375.908	403.358
ENSDARG00000019038	0.646954	0.000812904	0.701051	0.000111991	136.606	125.548	154.235	111.936	120.331	244.202	206.707	186.025	154.063	219.817	101.056	112.59	112.384	135.125	169.199	205.189	202.819	187.827	211.683	218.945
ENSDARG00000019060	0.734664	1.19118e-10	0.527376	3.28779e-05	571.792	618.084	563.625	685.324	712.83	1077.6	994.827	985.935	1134.98	1055.39	642.95	819.527	802.601	863.168	902.392	1042.82	1257.03	1183.16	1134.5	1198.32
ENSDARG00000019062	2.17088	1.02954e-35	1.30982	2.75652e-14	81.9634	134.133	91.3987	103.941	87.6324	474.474	398.705	405.212	521.192	455.767	127.418	138.573	141.226	207.347	160.175	385.506	381.122	326.849	460.28	368.827
ENSDARG00000019063	-0.100942	0.953684	-1.41701	0.329572	1.95151	1.07306	9.5207	3.42662	1.30795	8.19471	0	4.04403	2.45845	0.672223	4.39374	4.33039	2.98365	3.49461	0	0	1.11439	2.21843	0.753322	1.46943
ENSDARG00000019081	-0.589036	0.0244287	-0.197715	0.459358	144.412	144.863	249.442	220.446	185.728	86.0445	106.837	150.438	153.243	128.395	168.427	173.216	102.439	116.487	143.255	140.346	103.638	116.837	113.752	136.657
ENSDARG00000019093	0.985274	NA	-0.470911	NA	0	0	0	0	0	0	0.774184	0.808806	0	0.672223	0	0	0	1.16487	0	0.888264	0	0	0	0
ENSDARG00000019096	-4.92617	4.85481e-05	-3.44061	0.0232037	513.247	2.14612	11.4248	306.111	449.933	4.09736	3.87092	12.9409	13.9312	7.39445	24.8979	489.335	13.9237	4.65947	196.27	8.88264	1.11439	50.2844	3.01329	3.67357
ENSDARG00000019098	1.16605	4.8198e-05	0.391755	0.186975	75.1331	47.2147	70.4532	38.835	82.4006	158.158	110.708	136.688	103.255	192.256	80.5519	49.7995	96.4713	94.3543	67.6794	108.368	135.956	102.048	79.8521	85.9616
ENSDARG00000019103	0.123843	0.511913	0.447541	0.00147481	188.321	195.297	199.935	178.184	185.728	178.645	215.997	225.657	226.997	184.189	215.293	190.537	190.953	172.401	198.526	287.797	271.911	251.422	269.689	238.047
ENSDARG00000019113	1.70993	2.79203e-33	1.61492	2.15002e-29	160.024	125.548	135.194	134.78	119.023	389.249	466.833	422.197	489.232	445.012	168.427	141.82	207.861	189.874	174.838	517.858	615.144	575.313	520.545	480.503
ENSDARG00000019116	0.00705246	0.988935	0.2732	0.378696	50.7392	28.9727	43.7952	53.6837	57.5496	42.6125	30.9674	61.4693	43.4326	57.139	74.6936	38.9736	62.6566	54.7488	50.7596	86.1616	63.5203	65.8134	65.539	58.0424
ENSDARG00000019117	-1.19632	0.0769325	-0.784148	0.146572	14.6363	3.21919	9.5207	22.8441	23.543	4.09736	6.19348	6.47045	7.37535	8.06668	7.3229	20.5694	15.9128	29.1217	19.1758	10.6592	12.2583	14.7895	9.03986	7.34714
ENSDARG00000019122	NA	NA	-1.58454	NA	0	0	0	0	0	0	0	0	0	0	0	0	0	0	3.38397	0	0	0	0.753322	0
ENSDARG00000019125	-0.69025	NA	1.64542	NA	0	1.07306	0	1.14221	0	0	0.774184	0.808806	0	0	0	0	0	0	0	0	1.11439	0.739477	0.753322	0.734714
ENSDARG00000019128	0.56555	0.360595	0.442187	0.680279	5.85453	6.43837	17.1373	14.8487	11.7715	15.57	10.8386	21.029	10.6533	22.1834	1.46458	3.2478	9.94549	1.16487	10.1519	2.66479	8.91513	8.87372	5.27325	10.286
ENSDARG00000019130	0.00894418	0.979825	-0.367042	0.0994649	110.26	92.2833	112.344	130.212	86.3244	126.199	97.5472	77.6454	100.796	131.756	128.883	102.847	100.449	97.849	98.1351	79.9437	102.524	77.645	67.0456	83.0227
ENSDARG00000019135	0.592641	0.850458	0.896537	NA	0	2.14612	0	0	2.61589	2.45841	0	4.85284	0	0	0	1.0826	0	1.16487	0	4.44132	0	0	0	0
ENSDARG00000019137	-1.47247	1.65135e-10	-2.04773	6.72388e-34	1449.97	1416.44	586.475	1131.93	1310.56	404.819	498.575	363.154	468.745	391.906	1952.28	3018.29	1994.07	2152.68	3173.04	563.159	628.516	671.445	540.885	569.403
ENSDARG00000019142	-0.00977504	0.984684	0.728716	0.0620046	42.9332	32.1919	60.9325	51.3993	47.086	31.9594	50.322	33.1611	45.8911	68.5668	36.6145	37.891	18.8964	19.8028	32.7117	57.7371	23.4022	58.4186	47.4593	52.1647
ENSDARG00000019144	0.773525	0.00286085	1.49772	1.95659e-12	63.424	75.1143	95.207	59.3947	87.6324	178.645	106.837	142.35	95.8796	121.672	105.45	76.8645	48.7329	64.0678	69.9354	238.055	213.963	184.869	174.771	210.863
ENSDARG00000019156	0.369737	0.700536	-0.799578	0.279926	13.6606	4.29225	3.80828	3.42662	2.61589	9.01419	7.74184	9.70568	3.27793	7.39445	1.46458	8.66079	17.9019	23.2974	11.2799	5.32958	8.91513	8.13424	7.53322	6.61243
ENSDARG00000019160	0.414028	0.320981	0.215836	0.536058	41.9574	52.58	59.0283	21.7019	22.2351	40.9736	44.9027	65.5133	59.0028	50.4167	42.4728	54.1299	38.7874	32.6163	57.5275	56.8489	41.2325	53.2423	47.4593	62.4507
ENSDARG00000019179	2.08342	NA	NA	NA	0	0	0	0	0	0	0	4.04403	0.819484	0	0	0	0	0	0	0	0	0	0	0
ENSDARG00000019181	-1.05821	1.31515e-22	-0.707567	6.16328e-10	13777.7	12619.2	14258.2	13071.4	13928.3	5955.92	7127.14	6672.65	7213.91	5519.62	14574	13139.5	10254.8	12920.7	12767.7	7342.39	8293.3	7930.15	7535.48	7876.87
ENSDARG00000019185	1.09311	NA	0.106159	NA	0	0	0	0	0	2.45841	0	0	0	0	0	0	0	0	0	0.888264	0	0	0	0
ENSDARG00000019188	0.369829	0.0453018	0.673798	1.79824e-08	235.157	306.896	337.033	250.143	337.45	403.999	428.898	308.155	363.031	383.839	311.955	302.045	273.501	249.282	257.182	433.473	440.184	458.475	464.8	423.195
ENSDARG00000019191	0.14224	0.567107	-0.274625	0.130656	159.048	166.325	121.865	139.349	98.0959	154.88	142.45	140.732	148.327	173.434	142.064	182.959	157.139	147.938	160.175	133.24	149.328	126.45	119.025	128.575
ENSDARG00000019195	0.0433492	0.899407	0.139024	0.812754	99.527	123.402	167.564	83.3811	105.944	127.018	116.902	139.115	94.2406	114.278	228.474	103.929	58.6784	95.5192	51.8875	174.988	96.952	82.8214	120.531	114.615
ENSDARG00000019205	0.247299	0.0656511	0.2182	0.110141	1491.93	1807.04	1666.12	1835.53	1734.34	1671.72	2214.17	2068.93	2122.46	2052.97	2205.66	2172.78	2120.38	1751.96	1918.71	2403.64	2632.19	2269.45	2048.28	2478.19
ENSDARG00000019207	-0.920062	0.129989	-0.929578	0.102732	18.5393	38.6302	19.0414	19.4175	28.7748	9.83366	27.8706	9.70568	14.7507	4.03334	32.2208	43.3039	28.8419	17.473	14.6639	26.6479	11.1439	14.0501	4.51993	15.429
ENSDARG00000019208	2.14136	0.0227166	0.713375	0.269645	2.92726	0	0	2.28441	6.53973	12.2921	3.87092	8.08806	18.8481	10.0833	2.92916	41.1388	17.9019	6.98921	18.0478	20.4301	28.9742	28.8396	30.1329	36.001
ENSDARG00000019213	0.204058	0.564761	0.532597	0.127731	108.309	53.6531	89.4946	90.2343	99.4039	97.5171	72.7733	113.233	81.1289	142.511	65.9061	72.5341	38.7874	27.9568	73.3194	94.156	93.6088	73.9477	59.5124	81.5533
ENSDARG00000019222	0.0989241	0.738547	-0.167818	0.381633	125.872	156.667	133.29	161.051	155.646	118.004	185.804	173.085	193.398	115.622	190.395	237.089	246.648	255.106	203.038	195.418	222.878	219.625	194.357	179.27
ENSDARG00000019223	0.193833	0.372667	0.295011	0.155296	233.205	340.161	314.183	364.364	328.294	290.912	338.319	351.022	433.507	391.906	297.31	330.193	356.049	267.92	235.75	453.015	288.627	332.764	361.594	388.664
ENSDARG00000019228	4.85657	NA	1.87574	NA	0	0	0	0	0	0	0	33.1611	0	0	0	0	0	0	0	0.888264	0	0	1.50664	1.46943
ENSDARG00000019230	-1.10129	1.50555e-17	-0.701277	4.07249e-09	14883.2	12876.7	15829.1	15098.8	17026.8	6607.4	7799.91	6713.9	8238.27	5930.35	15162.8	13026.9	10944	12793.8	13400.5	8265.29	8291.07	8932.88	7329.82	7357.43
ENSDARG00000019231	-0.298306	0.0169001	-0.357714	0.00744894	2123.24	2541.01	2612.48	2381.5	2375.23	1629.11	2067.85	2082.68	2012.65	1988.44	2617.2	2943.59	3061.22	2265.67	2710.56	1912.43	2378.11	2219.17	1920.22	2185.77
ENSDARG00000019233	-5.556	1.19884e-69	-6.4366	2.41015e-21	277.114	284.361	342.745	469.447	418.543	3.27789	6.19348	14.5585	8.19484	6.05001	1170.2	557.538	168.079	510.212	335.013	3.55306	2.22878	8.13424	14.3131	2.93886
ENSDARG00000019235	0.659058	0.0268271	0.820822	0.0116547	40.9817	71.8952	32.3704	62.8213	45.7781	94.2392	96.7731	71.175	64.7392	78.6501	29.2916	46.5517	31.8256	54.7488	37.2237	79.0555	75.7786	78.3845	37.6661	83.0227
ENSDARG00000019236	1.85753	1.38752e-20	2.05582	4.71284e-40	214.666	307.969	327.512	171.331	243.278	821.11	1123.34	1023.14	847.346	751.545	186.002	176.464	221.784	205.017	233.494	630.667	932.745	961.32	827.901	904.433
ENSDARG00000019239	0.144775	0.294722	-0.00167506	0.993138	314.193	312.261	323.704	339.235	306.059	356.47	346.06	329.184	384.338	347.539	335.389	335.606	372.956	291.217	312.453	341.093	325.402	313.538	311.122	355.602
ENSDARG00000019250	-0.739151	0.764016	0.33026	0.90418	0	5.36531	0	3.42662	0	2.45841	0	1.61761	0	1.34445	0	0	0.994549	1.16487	2.25598	0	1.11439	1.47895	3.01329	0
ENSDARG00000019253	-1.44853	5.83955e-33	-1.64	7.15948e-44	3577.12	4036.86	3520.75	3266.71	4041.55	1420.14	1271.99	1259.31	1607.01	1200.59	4786.25	5377.27	5805.18	4980.98	5821.56	1552.69	1823.14	1954.44	1463.7	1797.11
ENSDARG00000019260	-2.02987	5.06677e-15	-2.13471	1.43649e-24	1371.91	1304.84	1808.93	1532.84	1653.24	247.48	449.801	384.992	590.848	205.7	1978.65	1870.73	1287.94	1288.34	1980.75	500.981	269.683	459.215	302.835	379.847
ENSDARG00000019265	-0.458577	0.370761	-1.09757	0.00218425	15.6121	41.8494	28.5621	27.413	14.3874	24.5841	13.1611	19.4114	15.5702	20.1667	20.5041	31.3954	44.7547	46.5947	37.2237	14.2122	14.4871	16.2685	21.093	18.3679
ENSDARG00000019274	1.93466	3.97578e-06	1.94792	6.46461e-05	13.6606	20.3882	9.5207	28.5552	19.6192	53.2656	130.063	76.0278	54.0859	42.3501	36.6145	21.652	22.8746	39.6055	31.5837	282.468	123.697	37.7133	76.8388	66.1243
ENSDARG00000019278	-0.282048	0.374267	-0.177201	0.640623	40.9817	60.0915	85.6863	71.959	62.7814	51.6267	47.9994	48.5284	49.169	63.189	45.402	38.9736	44.7547	39.6055	50.7596	41.7484	45.69	27.3606	31.6395	48.4911
ENSDARG00000019280	0.704569	0.000192523	0.372268	0.00692984	467.386	590.184	312.279	521.988	582.036	785.873	942.182	790.204	812.928	711.884	549.217	686.368	618.61	751.34	676.794	756.801	963.948	863.709	797.014	872.106
ENSDARG00000019293	-0.565784	0.00255031	-0.302983	0.142048	202.957	195.297	243.73	198.744	159.569	158.158	137.031	112.424	118.825	146.545	153.781	186.207	196.921	193.368	259.438	157.223	161.587	171.559	138.611	174.862
ENSDARG00000019294	-2.77336	0.000917782	-3.16251	5.90619e-15	416.647	505.412	2027.91	942.32	873.708	22.9452	226.836	150.438	271.249	25.5445	620.982	286.889	117.357	128.136	323.733	33.754	32.3173	23.6633	28.6262	46.287
ENSDARG00000019299	-0.0867548	0.79481	-0.0555905	0.881459	132.703	121.256	156.139	94.8031	73.245	89.3224	107.612	100.292	121.284	123.017	118.631	107.177	167.084	86.2003	87.9832	95.0442	89.1513	123.493	121.285	116.085
ENSDARG00000019300	-0.742071	0.00142191	-0.316357	0.259012	80.9876	101.941	112.344	109.652	73.245	68.8356	58.0638	48.5284	49.9885	59.1556	102.521	68.2037	64.6457	86.2003	89.1112	54.1841	61.2915	79.8635	75.3322	56.573
ENSDARG00000019302	-0.625805	0.0472149	-0.539319	0.121257	399.084	303.677	222.784	447.745	689.287	358.109	229.159	219.995	246.665	284.35	311.955	375.662	217.806	166.576	140.999	237.166	150.443	142.719	112.998	191.026
ENSDARG00000019304	0.573702	0.668325	0.489906	0.809165	1.95151	5.36531	0	2.28441	2.61589	7.37524	2.32255	6.47045	1.63897	1.34445	4.39374	3.2478	0	3.49461	0	3.55306	10.0295	1.47895	0	0.734714
ENSDARG00000019307	0.811954	0.262826	0.757134	0.19975	27.3211	4.29225	19.0414	4.56883	24.851	48.3488	20.903	10.5145	23.765	36.3	13.1812	4.33039	10.94	15.1433	6.76794	15.9887	15.6015	11.0921	14.3131	27.1844
ENSDARG00000019311	0.410902	0.239882	1.17822	4.12919e-06	77.0846	65.4568	55.22	35.4084	48.394	50.8072	90.5796	98.6744	68.0171	67.8945	52.7249	66.0385	54.7002	26.792	39.4797	131.463	106.982	93.9135	105.465	105.799
ENSDARG00000019312	3.77348	0.0721848	0.106159	NA	0	0	0	0	0	5.7363	2.32255	0.808806	0	6.72223	0	0	0	0	0	0	0	0.739477	0	0
ENSDARG00000019316	0.142783	0.949388	-0.824166	0.715529	1.95151	1.07306	0	4.56883	0	4.91683	0	2.42642	0.819484	0.672223	0	0	0	12.8136	1.12799	1.77653	0	1.47895	3.76661	0.734714
ENSDARG00000019326	0.401431	0.0331336	0.162169	0.37812	297.605	256.462	247.538	175.9	248.51	371.221	310.448	284.7	310.584	343.506	289.987	276.063	261.566	307.525	371.109	373.071	307.572	331.286	358.581	313.723
ENSDARG00000019328	-3.78018	2.4598e-38	-4.03774	6.36809e-64	1307.51	1662.17	1403.35	1250.72	1204.62	68.0161	191.224	102.718	87.6848	47.7278	1754.57	1873.98	1501.77	1079.83	1152.81	105.703	53.4908	112.4	61.0191	113.881
ENSDARG00000019332	-0.768397	6.62295e-07	-0.668347	3.71696e-07	372.738	351.964	432.24	395.203	468.245	208.146	267.868	221.613	276.166	210.406	528.713	443.865	434.618	464.783	513.236	319.775	254.081	335.722	298.315	288.743
ENSDARG00000019335	-0.657597	0.452339	-0.917166	0.284175	7.80604	13.9498	0	18.2753	15.6953	9.83366	10.0644	2.42642	4.9169	8.7389	7.3229	5.41299	3.9782	13.9784	10.1519	0.888264	6.68634	2.95791	4.51993	6.61243
ENSDARG00000019338	0.370013	0.351625	-0.154426	0.75666	21.4666	24.6804	26.658	19.4175	31.3907	23.7647	34.0641	30.7346	41.7937	28.2334	20.5041	27.065	34.8092	36.1109	30.4557	16.877	33.4317	36.9738	22.5997	24.9803
ENSDARG00000019339	-0.0729579	0.90191	0.380945	0.443711	37.0787	34.338	19.0414	19.4175	28.7748	18.8478	37.1609	14.5585	30.3209	32.2667	54.1894	15.1564	27.8474	26.792	21.4318	48.8545	27.8598	25.1422	39.9261	44.8176
ENSDARG00000019341	1.48109	0.512827	-0.498909	0.808034	0	2.14612	0	1.14221	3.92384	13.931	0	6.47045	0	0	1.46458	3.2478	0	1.16487	3.38397	0.888264	1.11439	0.739477	3.76661	0
ENSDARG00000019342	1.50341	NA	0.948791	NA	0	1.07306	0	0	0	0	0	4.85284	0	0	0	0	0	2.32974	0	0	0	0	4.51993	0
ENSDARG00000019345	-0.399698	0.0234692	-0.591927	4.53774e-06	356.15	295.092	426.527	310.68	408.079	270.426	243.094	273.377	322.057	248.723	377.862	305.293	389.863	377.417	397.053	256.708	237.365	241.069	234.283	255.681
ENSDARG00000019353	0.637092	0.130747	-0.318584	0.368413	251.745	171.69	158.044	181.611	171.341	656.397	174.191	243.451	201.593	180.156	276.806	206.776	167.084	404.209	151.151	188.312	163.815	195.222	259.143	158.698
ENSDARG00000019355	-0.520879	0.196035	0.0681787	0.871851	69.2786	101.941	41.8911	131.354	85.0165	48.3488	99.0956	57.4253	50.808	45.7112	108.379	68.2037	81.553	60.5732	66.5514	60.4019	90.2656	114.619	75.3322	61.716
ENSDARG00000019357	NA	NA	NA	NA	0	0	0	0	0	0	0	0	0	0	0	0	0	0	0	0	0	0	0	0
ENSDARG00000019360	-1.56849	1.29531e-13	-0.998557	6.23893e-08	2495.98	2757.77	1660.41	2397.49	3323.49	807.179	1107.08	744.102	986.658	617.101	2708.01	3246.71	1876.71	1751.96	2259.36	1041.93	1258.15	1305.18	1242.23	1079.3
ENSDARG00000019362	-0.136916	0.434164	-0.0877638	0.687053	460.556	536.531	556.009	491.149	489.172	457.265	452.898	380.948	558.068	451.734	333.924	503.408	480.367	535.839	445.556	427.255	495.904	415.586	421.86	408.501
ENSDARG00000019364	-0.227601	0.732023	1.28953	0.0680722	14.6363	28.9727	15.2331	25.1285	18.3112	9.01419	25.5481	9.70568	30.3209	13.4445	2.92916	3.2478	8.95094	11.6487	2.25598	8.88264	14.4871	7.39477	21.093	19.8373
ENSDARG00000019365	0.474678	NA	-2.32876	NA	0	0	0	0	0	0.819471	0	0	0.819484	0	0	1.0826	0	4.65947	0	0.888264	0	0	0	0
ENSDARG00000019367	0.449715	0.174045	0.280508	0.22382	132.703	68.676	64.7407	86.8077	112.483	140.13	102.967	127.791	87.6848	180.156	89.3394	153.729	113.379	112.992	103.775	128.798	137.07	130.148	164.224	138.126
ENSDARG00000019371	-0.151636	0.607891	-0.593698	0.0272317	157.096	121.256	161.852	140.491	81.0926	94.2392	119.224	121.321	136.034	123.689	177.214	148.316	154.155	96.6841	142.127	92.3794	137.07	104.266	68.5523	75.6756
ENSDARG00000019383	0.109804	0.383438	0.0445515	0.755463	961.118	944.295	1062.51	903.485	902.483	944.031	1090.05	1042.55	989.117	1077.57	1107.22	1007.9	1112.9	926.07	1035.49	1065.03	1066.47	1089.99	1026.78	1102.81
ENSDARG00000019392	-2.06547	5.4543e-27	-1.4865	9.00901e-36	1392.4	1162.13	1412.87	1230.16	1336.72	232.73	380.125	260.436	439.243	248.723	1340.09	1106.42	1195.45	1044.89	1147.17	467.227	359.948	406.712	399.261	445.972
ENSDARG00000019396	2.30557	0.0193339	0.597411	0.615948	4.87877	0	1.90414	3.42662	1.30795	4.09736	10.0644	4.04403	12.2923	27.5611	1.46458	2.1652	4.97275	6.98921	12.4079	4.44132	1.11439	4.43686	24.8596	7.34714
ENSDARG00000019398	1.86934	7.49803e-42	1.65067	5.64881e-19	180.515	158.813	167.564	215.877	177.881	767.025	627.864	655.942	658.045	588.867	136.206	176.464	251.621	224.82	235.75	788.778	659.719	540.557	586.838	653.161
ENSDARG00000019404	-1.31326	3.16669e-15	-1.09744	8.97216e-12	1690.01	1928.29	1847.02	1684.75	2142.42	636.729	773.41	719.029	1021.9	588.867	1906.88	1967.08	1932.41	1898.74	1856.67	864.281	784.531	1261.55	698.329	858.146
ENSDARG00000019406	-1.54108	2.05515e-06	-1.33615	7.38761e-05	65.3756	51.507	38.0828	49.1149	71.937	20.4868	17.8062	23.4554	10.6533	22.8556	62.9769	47.6343	39.782	38.4407	63.1674	23.9831	20.059	28.1001	13.5598	13.9596
ENSDARG00000019417	1.10504	2.5443e-05	1.0299	0.00103125	174.66	142.717	295.142	162.193	311.291	478.571	531.865	511.974	315.501	486.017	329.53	191.62	197.915	154.928	247.03	675.969	616.258	241.069	315.642	438.624
ENSDARG00000019418	0.615965	0.707451	-0.980216	0.689506	5.85453	1.07306	0	1.14221	0	3.27789	1.54837	2.42642	4.9169	1.34445	1.46458	0	0	13.9784	1.12799	0	0	2.95791	5.27325	0
ENSDARG00000019420	-0.0427987	0.857495	0.366818	0.0975946	716.204	441.029	592.187	561.965	613.427	513.809	581.413	516.018	674.435	553.912	537.501	368.084	406.771	255.106	348.549	573.818	494.789	453.299	481.373	464.339
ENSDARG00000019426	1.58857	1.06052e-36	1.92927	1.94685e-34	523.004	678.175	645.503	592.805	531.026	1548.8	1854.95	2023.63	1811.88	1685.94	395.436	474.178	649.441	509.048	673.41	1868.02	2320.16	1964.79	2086.7	2065.28
ENSDARG00000019438	-0.21446	0.122224	0.489242	0.0290031	410.793	377.718	401.773	381.497	334.834	313.858	331.351	313.008	363.031	321.995	216.758	316.119	185.981	164.246	297.789	361.523	333.203	291.354	345.021	327.683
ENSDARG00000019442	0.0247564	0.960719	-0.72328	0.0343389	31.2241	32.1919	26.658	50.2571	53.6258	48.3488	37.1609	25.8818	36.0573	50.4167	54.1894	59.5429	37.7929	26.792	34.9677	26.6479	25.631	22.9238	28.6262	24.9803
ENSDARG00000019444	-1.03461	1.99175e-08	-1.11073	2.60309e-09	1690.01	1848.89	1348.13	1494.01	1548.61	721.135	963.86	677.78	963.713	547.19	1394.28	1967.08	1628.08	1848.65	2597.76	718.605	836.907	1039.7	783.455	990.395
ENSDARG00000019451	3.30678	0.311733	-3.2268	0.334951	0	5.36531	0	0	0	9.83366	36.3867	8.08806	0	0	0	0	0	22.1325	13.5359	0	0	0.739477	3.01329	0
ENSDARG00000019457	-0.543602	0.0240793	-0.875761	0.00139695	148.315	89.0642	114.248	123.358	130.795	87.6834	68.1282	75.219	108.991	76.6334	136.206	125.581	69.6184	129.3	68.8074	52.4076	59.0627	51.0239	61.0191	63.9201
ENSDARG00000019459	0.593742	0.00207957	0.785754	0.00118832	78.0604	71.8952	78.0697	76.5278	79.7847	113.087	140.127	112.424	108.991	104.867	90.8039	96.3513	88.5149	52.4191	54.1435	131.463	114.782	113.879	149.158	148.412
ENSDARG00000019484	0.428262	0.121849	0.520493	0.0385042	51.715	72.9682	41.8911	55.9681	75.8609	102.434	72.7733	71.9838	75.3925	82.0112	43.9374	57.3777	77.5748	66.3975	55.2715	72.8376	106.982	76.9056	88.1386	90.3698
ENSDARG00000019487	1.0296	0.000271519	0.644219	0.00854477	25.3696	25.7535	38.0828	41.1194	35.3145	67.1967	61.1606	71.9838	50.808	82.6834	35.1499	38.9736	46.7438	50.0893	43.9916	69.2846	66.8634	77.645	67.799	55.8383
ENSDARG00000019492	-1.85494	2.99218e-19	-1.69196	1.02473e-34	6337.53	5752.69	5318.26	5902.92	5836.05	1131.69	2116.62	1645.92	2112.63	1052.03	10385.3	9244.31	7422.32	7546.02	7547.38	3058.29	2280.04	2743.46	2504.04	2456.15
ENSDARG00000019496	-0.914604	1.96576e-06	-0.377522	0.00669736	378.593	495.755	556.009	513.993	463.013	231.091	287.222	224.039	339.266	194.272	402.759	450.361	442.574	427.507	482.78	384.618	313.144	380.83	303.589	316.662
ENSDARG00000019498	-1.91678	2.59115e-17	-1.93335	3.95663e-08	973.803	1157.83	811.163	966.307	1302.71	217.979	420.382	265.288	294.195	183.517	1142.37	660.385	298.365	564.961	614.755	272.697	114.782	86.5188	201.89	182.209
ENSDARG00000019501	0.112492	0.562466	0.547705	0.00431302	407.865	309.042	396.061	363.222	418.543	337.622	414.963	392.271	431.048	469.212	377.862	271.732	411.743	256.271	391.413	516.97	591.741	516.155	451.993	423.195
ENSDARG00000019503	-0.180674	0.814942	0.157474	0.806767	13.6606	41.8494	17.1373	9.13765	27.4669	17.2089	34.0641	21.029	17.2092	7.39445	27.827	7.57819	19.891	15.1433	12.4079	20.4301	15.6015	18.4869	21.8463	14.6943
ENSDARG00000019507	0.244777	0.46882	-0.321839	0.38631	124.897	129.841	118.057	194.175	95.48	190.937	135.482	153.673	98.338	207.717	73.229	156.977	199.904	172.401	189.502	106.592	186.103	147.156	106.218	91.1046
ENSDARG00000019516	2.25104	0.069268	0.929791	0.68179	4.87877	0	1.90414	0	0	10.6531	2.32255	4.85284	7.37535	8.06668	0	0	0.994549	2.32974	1.12799	1.77653	0	0	3.01329	3.67357
ENSDARG00000019521	2.44664	0.00657799	1.39077	0.0261225	20.4908	9.65756	0	1.14221	3.92384	57.363	54.9671	21.029	3.27793	62.5167	4.39374	6.49559	2.98365	15.1433	4.51196	30.201	17.8303	11.8316	15.8198	12.4901
ENSDARG00000019525	-0.295529	0.194941	-0.404888	0.118022	255.648	242.512	361.787	270.703	409.387	254.036	243.094	247.495	295.014	211.078	311.955	348.597	192.943	182.884	214.318	220.289	186.103	178.953	206.41	152.086
ENSDARG00000019526	0.519673	0.090131	0.28228	0.495578	34.1514	34.338	60.9325	36.5506	49.7019	61.4604	47.9994	53.3812	68.0171	71.9279	73.229	23.8172	53.7056	46.5947	48.5036	49.7428	54.6051	85.7793	54.2392	52.1647
ENSDARG00000019529	-0.354542	0.326201	-1.00018	2.84576e-06	130.751	215.685	78.0697	170.189	187.036	164.714	101.418	86.5423	107.352	153.939	127.418	228.428	245.654	180.555	205.294	83.4968	110.325	107.224	85.8787	108.738
ENSDARG00000019530	0.588413	0.0883325	0.395304	0.151147	47.812	130.914	118.057	165.62	102.02	131.935	207.481	141.541	208.149	157.972	84.9456	163.472	195.926	108.333	136.487	172.323	200.59	209.272	179.291	149.882
ENSDARG00000019532	-5.81994	8.7431e-35	-5.18745	3.2633e-12	2082.26	2038.82	1228.17	1105.66	5128.46	31.1399	54.9671	28.3082	55.7249	34.9556	1385.49	1414.96	626.566	94.3543	368.853	39.0836	16.7159	21.4448	6.7799	22.7761
ENSDARG00000019541	-2.61819	3.86573e-31	-2.25169	2.93253e-34	14475.3	12896.1	15435	12222.7	12755.1	1457.84	2989.13	2489.51	2780.51	1323.61	17217.6	12636.1	11853	10010.9	12751.9	2405.42	2412.66	3743.23	2156.76	2816.89
ENSDARG00000019549	-0.765098	2.95824e-06	-0.72398	0.000140082	502.514	414.202	544.584	370.075	478.708	277.801	319.738	239.407	286.819	233.261	351.499	389.736	411.743	354.12	389.157	213.183	241.823	319.454	165.731	208.659
ENSDARG00000019556	0.639628	0.000537375	1.07706	5.32597e-08	206.86	169.544	163.756	132.496	167.417	275.342	234.578	224.848	256.498	319.306	150.852	114.755	105.422	76.8813	139.871	285.133	259.653	217.406	232.776	241.721
ENSDARG00000019564	0.210391	0.145346	0.621117	0.00282362	206.86	206.028	203.743	221.588	213.195	255.675	243.094	228.892	254.859	235.278	114.237	106.095	144.21	165.411	89.1112	194.53	188.332	164.903	201.137	204.251
ENSDARG00000019566	4.1404	0.07172	-0.0247964	0.993285	0	0	0	0	0	10.6531	3.09674	6.47045	0	0	0	0	0	4.65947	6.76794	0	0	9.6132	1.50664	0
ENSDARG00000019572	0.284003	0.17354	0.735947	0.000169718	132.703	155.594	169.468	159.909	122.947	147.505	217.546	191.687	166.355	175.45	87.8748	109.342	135.259	139.784	137.615	175.876	206.162	201.877	253.116	182.209
ENSDARG00000019579	-0.171044	0.301653	-0.465986	0.0201131	301.508	309.042	291.333	241.006	289.056	239.286	239.223	248.304	256.498	287.711	388.114	316.119	321.239	222.49	320.349	216.736	225.107	282.48	187.577	221.884
ENSDARG00000019581	0.0198882	0.921166	0.075524	0.691797	635.216	620.23	624.558	548.259	582.036	553.143	747.088	596.09	609.696	545.845	710.321	803.288	659.386	658.151	877.576	702.617	875.911	766.837	729.969	834.635
ENSDARG00000019585	-0.102392	NA	0.106159	NA	0	0	0	0	0	0	0	0.808806	0	0	0	0	0	0	0	0	0	0	0.753322	0
ENSDARG00000019588	0.265911	0.45205	0.224918	0.35353	155.145	215.685	60.9325	130.212	162.185	176.186	209.804	162.57	144.229	184.189	130.348	127.747	215.817	140.949	189.502	174.988	182.76	192.264	183.811	208.659
ENSDARG00000019591	-1.25653	NA	NA	NA	0.975755	0	0	0	0	0	0	0	0	0	0	0	0	0	0	0	0	0	0	0
ENSDARG00000019595	-0.958507	0.0619327	0.793692	0.176987	26.3454	26.8266	28.5621	11.4221	27.4669	9.01419	20.1288	9.70568	16.3897	6.72223	5.85832	10.826	16.9073	11.6487	4.51196	26.6479	13.3727	11.0921	17.3264	19.1026
ENSDARG00000019596	1.38652	5.25761e-28	1.18787	5.94343e-30	362.981	453.905	348.458	362.079	443.394	1014.51	1159.73	1066.01	962.074	958.59	455.484	446.031	469.427	385.571	408.332	993.079	918.258	985.722	1066.7	966.149
ENSDARG00000019601	0.848438	0.513772	0.0953826	0.933406	203.933	11.8037	5.71242	38.835	26.1589	254.856	30.9674	108.38	51.6275	71.9279	101.056	20.5694	38.7874	214.336	36.0957	84.3851	47.9188	82.0819	163.471	60.2466
ENSDARG00000019613	-1.30141	4.66576e-15	-1.1797	3.06008e-05	712.301	474.293	639.791	510.566	663.129	217.16	261.674	230.51	292.556	215.111	1072.07	674.459	463.46	394.89	663.258	375.736	295.314	181.911	322.422	266.701
ENSDARG00000019614	0.171719	0.544338	-0.774871	0.00636924	46.8362	62.2376	59.0283	69.6746	74.5529	71.294	61.9348	68.7485	77.0315	71.9279	92.2685	93.1035	88.5149	55.9137	56.3995	39.0836	33.4317	45.1081	58.7591	47.7564
ENSDARG00000019636	1.02068	8.75423e-07	0.352343	0.0823501	96.5997	164.179	129.481	190.748	116.407	256.495	301.158	251.539	299.112	307.878	150.852	213.272	147.193	158.422	233.494	225.619	228.45	250.683	238.05	211.598
ENSDARG00000019644	-0.914875	8.79355e-05	-0.537776	0.0300323	2731.14	1892.88	2286.87	1278.13	1734.34	1229.21	1313.79	1087.84	839.971	792.551	2667	1334.84	1571.39	2322.75	1635.59	1701.91	1247	1041.92	1518.7	1054.31
ENSDARG00000019646	1.6637	0.551374	1.65212	NA	0	1.07306	0	2.28441	0	9.83366	0	1.61761	0	0	0	0	0	0	0	0	1.11439	0	1.50664	0.734714
ENSDARG00000019651	-1.10299	0.491112	-0.407813	0.763363	1.95151	1.07306	3.80828	2.28441	1.30795	1.63894	0.774184	0	1.63897	0.672223	0	5.41299	4.97275	1.16487	10.1519	2.66479	1.11439	4.43686	3.01329	5.143
ENSDARG00000019658	2.0638	0.0614116	-0.685459	0.691323	0	1.07306	1.90414	4.56883	1.30795	4.91683	1.54837	8.08806	12.2923	9.41112	1.46458	2.1652	0.994549	1.16487	4.51196	0	1.11439	2.95791	0.753322	1.46943
ENSDARG00000019660	1.0464	NA	-1.04798	NA	0	0	0	0	0	0.819471	1.54837	0	0	0	0	1.0826	0	0	0	0	0	0	0	0
ENSDARG00000019686	1.13773	NA	0.683231	NA	0	0	0	1.14221	1.30795	0.819471	0	4.85284	0	0	0	0	0	0	0	0	0	0	1.50664	0
ENSDARG00000019692	-0.130189	0.801724	-0.622352	0.246436	28.2969	37.5572	26.658	30.8396	27.4669	40.9736	20.903	32.3523	13.9312	30.25	16.1104	23.8172	15.9128	29.1217	23.6878	15.9887	15.6015	4.43686	16.5731	18.3679
ENSDARG00000019693	1.92796	6.90024e-33	2.0652	8.40106e-71	196.127	285.435	276.1	234.152	168.725	792.429	945.279	938.215	835.873	892.04	229.939	239.254	276.485	243.458	276.358	1079.24	1203.54	975.37	1044.86	1006.56
ENSDARG00000019702	0.788076	0.058177	-0.221842	0.66409	61.4725	112.672	22.8497	47.9727	56.2417	135.213	127.74	105.145	59.8223	98.1446	115.702	114.755	144.21	191.038	115.055	54.1841	108.096	87.9977	245.583	87.431
ENSDARG00000019706	-3.40816	0.147017	-3.0739	NA	3.90302	5.36531	1.90414	0	0	0	0	0	0	0.672223	0	5.41299	0.994549	0	0	0	0	0	0	0
ENSDARG00000019707	-0.853007	0.0334236	-0.349586	0.481553	40.0059	22.5343	41.8911	42.2616	19.6192	14.7505	17.8062	24.2642	18.8481	16.1334	23.4333	24.8998	15.9128	34.9461	19.1758	23.0949	10.0295	19.2264	19.5864	19.8373
ENSDARG00000019709	-0.0929697	0.556865	0.296412	0.0400051	844.028	716.806	965.399	775.558	763.84	754.733	775.733	803.954	683.449	785.829	724.967	625.742	669.332	726.878	770.417	1003.74	868.11	824.516	714.902	908.107
ENSDARG00000019713	-1.85795	0.00019262	-1.41112	1.07836e-07	2049.08	3194.51	2711.49	2833.81	2226.12	301.565	1072.25	664.03	1290.69	262.167	1170.2	1891.3	2196.96	1583.06	2513.16	453.903	551.623	1138.79	674.223	697.978
ENSDARG00000019715	0.543337	0.220218	0.529216	0.273771	25.3696	46.1417	64.7407	25.1285	15.6953	50.8072	39.4834	46.102	54.0859	62.5167	14.6458	29.2302	34.8092	31.4514	25.9438	70.1728	18.9446	32.537	33.1462	42.6134
ENSDARG00000019717	-0.318692	0.0336185	0.0499542	0.876782	236.133	235.001	245.634	230.726	249.818	199.132	161.03	208.672	191.759	198.306	213.829	167.803	122.33	131.63	189.502	185.647	196.133	145.677	177.031	148.412
ENSDARG00000019726	2.1238	0.0592229	-0.0178834	0.990121	0	1.07306	1.90414	1.14221	2.61589	8.19471	6.96766	5.66164	3.27793	3.36112	2.92916	1.0826	5.96729	9.31895	2.25598	3.55306	7.80073	0.739477	3.01329	6.61243
ENSDARG00000019728	-0.769231	0.000541698	-0.781427	8.25464e-05	283.945	317.626	356.074	334.666	342.682	175.367	164.901	186.834	294.195	137.806	144.993	135.325	155.15	152.598	145.511	88.8264	74.6642	65.0739	113.752	83.7574
ENSDARG00000019732	-0.983322	2.38637e-19	-1.03385	3.65928e-17	1222.62	1256.56	1220.55	1115.94	1348.49	581.005	658.831	605.796	704.756	568.029	1159.95	1202.77	1177.55	1026.25	1170.85	540.064	537.136	639.647	462.54	621.568
ENSDARG00000019741	1.51051	NA	NA	NA	0	0	0	0	0	3.27789	0	0	0	0	0	0	0	0	0	0	0	0	0	0
ENSDARG00000019742	-1.26711	0.0696527	-0.912117	0.210655	27.3211	6.43837	13.329	15.9909	17.0033	13.931	4.64511	7.27926	1.63897	6.05001	13.1812	8.66079	7.95639	5.82434	19.1758	9.7709	4.45756	5.17634	2.25997	7.34714
ENSDARG00000019743	0.399271	0.00774772	0.229509	0.219566	409.817	371.28	403.678	352.942	384.536	410.555	538.832	587.193	533.484	463.834	430.586	410.305	438.596	350.625	395.925	368.629	557.195	436.291	461.786	552.505
ENSDARG00000019746	-0.108524	0.855462	0.42218	0.357464	23.4181	38.6302	68.549	73.1012	20.9271	35.2373	37.1609	56.6164	45.8911	31.5945	86.4102	41.1388	30.831	86.2003	46.2476	103.039	64.6347	41.4107	103.205	74.9408
ENSDARG00000019747	NA	NA	NA	NA	0	0	0	0	0	0	0	0	0	0	0	0	0	0	0	0	0	0	0	0
ENSDARG00000019752	2.08342	NA	0.106159	NA	0	0	0	0	0	0	0	4.04403	0.819484	0	0	0	0	0	0	0	0	0	0.753322	0
ENSDARG00000019753	1.69335	0.303369	0.0894096	0.969487	0.975755	1.07306	1.90414	0	0	3.27789	3.09674	2.42642	2.45845	0.672223	5.85832	0	0.994549	0	3.38397	0	5.57195	0.739477	1.50664	2.93886
ENSDARG00000019763	2.64943	0.0211478	1.55771	0.104782	4.87877	1.07306	0	0	0	4.91683	11.6128	12.9409	3.27793	9.41112	1.46458	2.1652	0	6.98921	2.25598	8.88264	8.91513	5.17634	3.76661	11.0207
ENSDARG00000019765	-0.253943	0.261947	-0.0351428	0.906394	143.436	147.01	211.359	196.459	145.182	125.379	135.482	165.805	126.2	149.906	156.71	156.977	119.346	111.827	122.951	113.698	144.871	133.845	109.985	148.412
ENSDARG00000019772	-2.43868	2.15324e-26	-2.88165	6.27115e-69	2378.89	1866.06	1376.69	1968.02	2315.06	220.438	437.414	359.919	509.719	300.484	2108.99	1785.21	1505.75	1474.72	1711.16	195.418	188.332	293.572	215.45	268.905
ENSDARG00000019774	-0.416165	0.126121	0.526497	0.0595693	114.163	101.941	161.852	111.936	162.185	85.225	114.579	126.174	81.1289	78.6501	106.914	89.8557	83.5421	62.9029	67.6794	148.34	91.38	95.3925	155.938	98.4517
ENSDARG00000019778	-1.02209	3.6102e-17	-0.561308	9.09055e-08	10757.7	9114.59	10986.9	9947.47	10858.6	5142.18	5567.16	4942.62	5695.41	4092.49	9557.85	9403.45	7548.63	9599.68	9683.8	6228.51	6513.61	6405.35	5799.82	6085.64
ENSDARG00000019782	-2.70045	NA	NA	NA	0	0	0	4.56883	0	0	0	0	0	0	0	0	0	0	0	0	0	0	0	0
ENSDARG00000019791	0.464055	0.0398269	0.29789	0.203106	104.406	99.7948	66.6449	86.8077	85.0165	114.726	129.289	95.4392	138.493	138.478	87.8748	89.8557	125.313	110.663	109.415	127.022	124.812	150.853	99.4385	142.535
ENSDARG00000019797	0.0340904	0.904481	0.00428494	0.989089	142.46	184.567	165.66	134.78	126.871	145.046	139.353	130.218	184.384	172.089	115.702	202.446	174.046	157.257	147.767	151.005	170.502	147.895	186.07	147.678
ENSDARG00000019808	1.77696	0.356648	-0.771631	NA	50.7392	11.8037	19.0414	2.28441	7.84767	251.578	0	55.8076	4.09742	3.36112	21.9687	10.826	20.8855	188.709	1.12799	17.7653	2.22878	14.0501	105.465	2.93886
ENSDARG00000019810	0.904658	0.000994742	1.20381	7.7666e-10	73.1816	155.594	76.1656	133.638	68.0132	216.34	194.32	173.085	165.536	204.356	79.0873	94.1861	94.4822	136.29	81.2153	214.96	237.365	179.693	252.363	235.843
ENSDARG00000019815	1.90177	3.65873e-09	0.283146	0.374897	127.824	172.763	91.3987	195.317	119.023	452.348	407.221	479.622	304.028	1004.3	98.1268	165.638	258.583	245.787	161.303	185.647	246.28	261.035	207.163	234.374
ENSDARG00000019834	0.831804	0.000402476	1.08629	4.55928e-07	82.9391	60.0915	89.4946	115.363	105.944	130.296	195.869	138.306	178.647	162.678	134.741	142.903	86.5258	83.8705	109.415	262.926	262.996	261.035	221.477	173.393
ENSDARG00000019835	-1.9343	0.232018	0.207213	0.948507	2.92726	6.43837	0	3.42662	1.30795	1.63894	0	0.808806	0	1.34445	1.46458	0	1.9891	1.16487	0	0	0	4.43686	0	0.734714
ENSDARG00000019838	-0.757761	0.00321961	-0.386555	0.000878552	664.489	1172.86	734.998	1106.8	892.019	338.442	586.832	609.031	739.174	431.567	770.369	755.654	881.17	701.251	864.04	582.701	579.483	633.731	603.411	639.201
ENSDARG00000019842	-0.000888315	0.997774	-0.478132	0.0165338	166.854	179.201	186.606	219.304	159.569	178.645	167.998	165.805	236.831	162.006	193.325	260.906	305.327	200.357	241.39	142.122	199.476	193.003	158.198	172.658
ENSDARG00000019845	1.37318	8.64249e-14	1.22961	9.00413e-11	100.503	80.4797	121.865	85.6655	88.9403	256.495	195.869	262.053	224.539	286.367	83.481	114.755	82.5476	88.53	95.8792	261.15	240.708	195.961	167.237	229.231
ENSDARG00000019856	0.760872	0.513363	1.49468	0.201498	6.83028	0	7.61656	6.85324	2.61589	14.7505	3.87092	16.1761	3.27793	2.01667	1.46458	1.0826	0	4.65947	1.12799	4.44132	7.80073	2.95791	3.01329	5.143
ENSDARG00000019861	0.691815	0.103567	0.499921	0.403915	47.812	28.9727	51.4118	35.4084	32.6986	81.1277	27.8706	64.7045	45.0716	96.1279	45.402	27.065	24.8637	11.6487	11.2799	33.754	25.631	23.6633	22.5997	62.4507
ENSDARG00000019874	0.729269	0.446819	1.34309	0.0413163	4.87877	1.07306	13.329	5.71103	1.30795	13.1115	10.0644	7.27926	3.27793	7.39445	2.92916	7.57819	8.95094	4.65947	3.38397	11.5474	25.631	17.008	10.5465	7.34714
ENSDARG00000019877	-1.79225	6.39477e-08	-1.38067	7.65249e-14	187.345	227.489	239.922	251.285	238.046	44.2515	99.0956	42.8667	111.45	32.9389	266.553	308.541	230.735	244.622	339.525	92.3794	111.439	117.577	83.6187	128.575
ENSDARG00000019881	-1.45042	2.34527e-34	-1.21696	3.88135e-28	5730.61	4951.11	5183.07	4764.14	5843.9	1845.45	2225.78	1935.47	2051.17	1630.14	4106.68	4184.24	3459.04	4035.1	3903.97	1687.7	1795.28	1934.47	1471.24	1581.84
ENSDARG00000019897	-0.472573	0.0662837	0.20354	0.569738	88.7937	51.507	72.3573	73.1012	86.3244	52.4462	49.5478	53.3812	59.8223	53.1056	38.0791	58.4603	45.7493	47.7596	39.4797	59.5137	61.2915	34.7554	51.9792	58.7771
ENSDARG00000019902	3.65137	0.121361	1.35676	NA	0	0	0	0	0	0	0.774184	11.3233	1.63897	0.672223	0	0	0.994549	1.16487	0	0	0	0	3.01329	2.93886
ENSDARG00000019907	-0.194702	0.808647	-0.418555	0.619751	5.85453	24.6804	13.329	18.2753	3.92384	10.6531	8.51603	10.5145	14.7507	13.4445	4.39374	4.33039	14.9182	8.15408	14.6639	5.32958	6.68634	3.69738	10.5465	8.81657
ENSDARG00000019917	1.08996	6.74331e-07	0.663473	0.00663646	122.945	121.256	114.248	129.069	113.791	323.691	200.514	304.92	169.633	283.006	93.7331	122.334	103.433	171.236	95.8792	188.312	213.963	141.98	229.01	157.964
ENSDARG00000019920	NA	NA	0.683231	NA	0	0	0	0	0	0	0	0	0	0	0	0	0	0	0	0.888264	1.11439	0	0	0
ENSDARG00000019924	-0.0208244	0.953638	-0.463911	0.0241598	225.399	390.595	201.839	351.8	188.344	262.231	314.319	262.053	258.137	246.034	352.964	502.326	450.531	372.758	509.852	301.121	383.35	342.378	220.723	342.377
ENSDARG00000019930	-0.855938	0.166596	0.661447	0.403676	10.7333	12.8767	24.7538	5.71103	27.4669	6.55577	10.8386	8.08806	9.01432	9.41112	1.46458	18.4042	6.96184	6.98921	5.63995	11.5474	16.7159	12.5711	5.27325	17.6331
ENSDARG00000019932	1.28754	0.419747	1.74395	NA	0	7.51143	1.90414	1.14221	0	0.819471	12.387	3.23523	9.01432	0.672223	0	1.0826	0	0	0	0	0	1.47895	2.25997	1.46943
ENSDARG00000019941	-1.00194	9.33943e-11	-1.03515	1.41545e-14	372.738	568.723	449.377	500.286	490.48	221.257	237.675	240.215	277.805	213.095	352.964	397.314	410.749	464.783	375.621	171.435	200.59	184.13	207.163	213.802
ENSDARG00000019945	1.38612	0.0865362	0.311148	0.706577	8.78179	8.5845	7.61656	0	15.6953	39.3346	6.19348	32.3523	14.7507	13.4445	5.85832	5.41299	4.97275	13.9784	9.02392	11.5474	8.91513	15.529	5.27325	7.34714
ENSDARG00000019949	2.53177	9.27281e-07	1.0404	0.0494325	24.3939	9.65756	11.4248	29.6974	14.3874	206.507	65.0315	26.6906	114.728	110.917	62.9769	79.0297	31.8256	29.1217	54.1435	223.842	138.184	62.116	32.3928	72.7367
ENSDARG00000019950	-1.16049	7.43049e-07	-1.0746	5.20254e-05	88.7937	140.571	114.248	140.491	113.791	51.6267	38.7092	64.7045	63.1002	49.7445	106.914	112.59	83.5421	74.5516	60.9115	32.8658	52.3764	34.7554	48.2126	40.4093
ENSDARG00000019951	-1.31162	1.8973e-15	-1.43268	2.00267e-29	1049.91	776.897	843.534	732.154	926.026	326.15	370.06	318.67	446.619	283.678	990.056	1010.06	846.361	724.548	958.792	326.881	347.69	357.167	311.875	334.295
ENSDARG00000019961	-0.00325878	0.995527	-0.311196	0.440232	39.0302	36.4841	49.5076	26.2707	39.2384	28.6815	48.7736	42.0579	24.5845	43.6945	62.9769	40.0562	43.7602	29.1217	33.8397	47.9662	27.8598	28.1001	34.6528	29.3886
ENSDARG00000019962	1.63663	9.13676e-21	1.75927	1.2165e-27	177.587	225.343	154.235	234.152	279.9	590.019	716.895	598.517	672.796	762.301	272.412	199.198	289.414	174.73	204.166	850.957	830.221	749.09	720.929	706.795
ENSDARG00000019963	-0.906651	1.04183e-09	-0.647553	2.23688e-06	1441.19	1608.52	1414.78	1452.89	1759.19	656.397	993.279	830.644	910.446	705.162	2006.47	1959.5	1682.78	1394.35	1759.66	1039.27	1185.71	1186.86	990.618	1215.95
ENSDARG00000019969	-1.48873	4.68683e-10	-1.15173	8.21715e-07	199.054	199.59	209.455	188.464	362.301	91.7808	69.6766	65.5133	84.4068	100.833	231.404	370.249	351.076	232.974	262.822	87.0499	162.701	167.122	124.298	112.411
ENSDARG00000019973	-0.131635	0.452014	-0.236878	0.195377	282.969	239.293	279.909	235.294	223.659	222.077	212.901	236.98	226.177	250.739	250.443	224.098	260.572	248.117	294.405	212.295	208.391	211.49	186.824	264.497
ENSDARG00000019976	-1.38461	0.00913793	-0.134162	0.703002	3006.3	2425.12	1209.13	1533.98	7140.08	1397.2	1140.37	1179.24	896.515	1252.35	928.543	1478.83	1811.07	660.48	1408.86	1184.06	1211.34	1109.21	953.705	1273.99
ENSDARG00000019986	-1.53523	3.36408e-14	-0.8447	2.32648e-09	23403.5	18042.5	29963.5	18277.6	21662.2	6654.11	8147.52	9757.44	8683.25	5174.77	24966.7	21023	15885.9	18000.7	19938.4	12825.6	10773.9	10303.9	10606.8	11067
ENSDARG00000019990	1.18656	NA	-1.04798	NA	1.95151	0	0	0	0	5.7363	0	0	0	0	0	0	0	0	1.12799	0	0	0	0	0
ENSDARG00000019995	-0.628486	0.495139	0.193047	0.872233	12.6848	9.65756	1.90414	9.13765	17.0033	15.57	1.54837	7.27926	4.9169	4.03334	2.92916	5.41299	3.9782	20.9676	11.2799	0.888264	14.4871	14.0501	15.8198	5.87771
ENSDARG00000019998	-0.895666	8.58818e-09	-0.935312	8.13406e-09	607.895	652.422	491.268	593.947	639.586	268.787	387.092	313.008	363.851	274.939	660.525	808.701	736.961	478.761	682.434	332.211	374.435	384.528	366.114	304.906
ENSDARG00000020000	0.510852	0.137806	0.155386	0.542119	35.1272	65.4568	51.4118	84.5233	73.245	81.1277	95.2247	80.0718	61.4613	123.017	95.1977	92.0209	83.5421	83.8705	122.951	113.698	111.439	107.964	88.892	110.207
ENSDARG00000020001	0.47407	0.00344863	0.185608	0.348911	241.987	174.909	188.51	171.331	214.503	277.801	307.351	269.333	267.152	258.134	270.947	212.189	217.806	177.06	194.014	247.826	261.882	212.23	238.05	257.15
ENSDARG00000020007	0.66068	0.332916	0.127635	0.785397	644.974	131.987	114.248	189.606	194.884	606.409	265.545	520.063	289.278	338.8	348.57	217.602	223.774	541.664	162.431	357.97	238.48	302.446	449.733	281.396
ENSDARG00000020008	2.07042	1.41271e-50	1.81144	1.01021e-67	2092.02	2715.92	1881.29	2075.39	2133.26	7646.49	10305.2	9821.34	9845.28	8176.25	2391.66	2505.13	2839.44	2318.09	2975.64	8919.95	9515.78	8811.6	8683.54	9815.78
ENSDARG00000020009	0.116015	0.651064	-0.375928	0.010858	211.739	189.932	287.525	185.037	222.351	272.884	185.03	236.171	208.149	278.973	221.152	232.759	232.724	218.995	201.91	189.2	178.303	156.03	174.017	157.964
ENSDARG00000020015	-0.298309	0.326477	-0.447324	0.0632109	63.424	105.16	62.8366	85.6655	91.5562	77.0303	73.5475	72.7926	45.8911	64.5334	117.166	158.059	168.079	126.971	181.606	98.5973	120.354	136.803	79.0988	118.289
ENSDARG00000020024	-0.359366	0.495863	-0.31609	0.523227	16.5878	43.9955	49.5076	35.4084	15.6953	25.4036	18.5804	34.7787	25.404	20.1667	27.827	23.8172	29.8365	26.792	22.5598	21.3183	8.91513	17.7474	24.1063	31.5927
ENSDARG00000020028	-0.102392	NA	0.683231	NA	0	0	0	0	0	0	0	0	0	0.672223	0	0	0	0	0	0	1.11439	0	0.753322	0
ENSDARG00000020031	-0.102392	NA	0.275088	NA	0	0	0	0	0	0.819471	0	0	0	0	2.92916	1.0826	0	0	0	0	0	2.21843	0.753322	1.46943
ENSDARG00000020041	0.168923	0.421624	0.183718	0.313181	185.393	218.905	133.29	174.758	187.036	187.659	229.933	186.834	210.607	203.011	210.899	227.346	182.997	201.522	201.91	219.401	230.679	198.18	264.416	249.803
ENSDARG00000020043	0.0975176	0.727828	0.039484	0.887872	127.824	81.5527	104.728	81.0966	88.9403	110.629	97.5472	101.101	94.2406	114.278	114.237	114.755	89.5094	122.311	100.391	103.927	123.697	100.569	116.765	110.942
ENSDARG00000020046	-0.952509	0.350801	-0.692748	0.000925667	45.8605	267.192	131.386	196.459	64.0893	14.7505	110.708	77.6454	149.966	11.4278	263.624	201.363	194.932	203.852	194.014	145.675	103.638	158.987	94.1652	149.147
ENSDARG00000020053	-0.445015	0.486375	0.0147647	0.987809	15.6121	11.8037	11.4248	18.2753	14.3874	13.931	10.8386	8.08806	16.3897	4.03334	10.2521	4.33039	12.9291	13.9784	5.63995	7.99437	8.91513	4.43686	15.8198	10.286
ENSDARG00000020054	1.2895	0.000437747	3.04068	9.43683e-09	19.5151	38.6302	22.8497	18.2753	17.0033	45.8904	71.9992	53.3812	76.212	38.3167	4.39374	4.33039	0.994549	11.6487	2.25598	52.4076	43.4612	25.8817	40.6794	29.3886
ENSDARG00000020057	-1.65757	3.30617e-34	-1.51575	6.36682e-19	703.519	655.641	544.584	627.071	636.97	193.395	236.9	167.423	214.705	193.6	550.682	636.568	469.427	420.518	436.532	143.01	161.587	209.272	194.357	168.984
ENSDARG00000020072	1.86084	0.550627	-0.563783	0.662695	29.2726	3.21919	0	1.14221	0	81.9471	0	40.4403	0	0.672223	10.2521	14.0738	8.95094	17.473	4.51196	0.888264	0	3.69738	27.8729	4.40829
ENSDARG00000020077	0.30346	0.123822	0.0780825	0.798694	128.8	127.694	135.194	126.785	117.715	134.393	142.45	143.159	181.925	181.5	99.5914	85.5253	136.253	83.8705	91.3672	109.256	91.38	101.308	115.258	107.268
ENSDARG00000020079	0.236934	0.784525	-0.591729	0.441337	10.7333	5.36531	19.0414	4.56883	3.92384	8.19471	6.19348	10.5145	8.19484	16.1334	5.85832	4.33039	8.95094	11.6487	12.4079	7.10611	4.45756	5.17634	8.28654	3.67357
ENSDARG00000020080	-2.38082	1.61807e-22	-3.00053	7.00482e-29	220.521	299.384	329.416	258.139	360.993	39.3346	65.0315	42.8667	48.3495	84.7001	288.522	548.878	579.822	286.558	517.747	37.3071	45.69	80.6029	54.2392	58.7771
ENSDARG00000020084	4.66604	0.000207782	2.39575	0.0307117	0	0	1.90414	0	0	15.57	6.96766	7.27926	4.09742	9.41112	0	2.1652	0.994549	0	3.38397	4.44132	14.4871	2.21843	9.03986	5.87771
ENSDARG00000020085	1.13053	2.45599e-09	0.655372	5.05742e-05	187.345	142.717	114.248	198.744	228.891	426.125	366.963	350.213	386.796	389.217	202.112	302.045	212.834	207.347	219.958	369.518	351.033	325.37	411.314	347.52
ENSDARG00000020086	0.0352564	0.951393	-0.649538	0.131078	79.0361	41.8494	34.2745	50.2571	95.48	99.9755	56.5155	47.7196	34.4183	71.2556	174.285	127.747	40.7765	107.168	133.103	71.9494	54.6051	44.3686	115.258	83.7574
ENSDARG00000020101	2.30984	8.55311e-64	2.09648	1.09273e-51	361.029	398.106	274.196	335.809	362.301	1542.25	1983.46	1802.83	1794.67	1496.37	328.066	466.6	441.58	411.199	534.667	1804.95	1974.7	1731.85	1761.27	2076.3
ENSDARG00000020102	2.27439	NA	NA	NA	0	0	0	0	0	1.63894	0	3.23523	0	0.672223	0	0	0	0	0	0	0	0	0	0
ENSDARG00000020107	-0.346388	0.668418	-0.703009	0.0280488	131.727	7.51143	20.9455	27.413	79.7847	61.4604	33.2899	42.8667	29.5014	44.3667	60.0478	113.673	77.5748	100.179	87.9832	75.5024	31.2029	45.8475	70.8122	46.287
ENSDARG00000020114	0.411714	0.428447	0.396922	0.577906	76.1089	155.594	85.6863	60.5369	66.7052	211.424	75.8701	69.5573	175.37	60.5001	11.7166	46.5517	19.891	30.2866	59.7835	14.2122	42.3468	24.4027	85.1254	55.8383
ENSDARG00000020122	2.28565	NA	NA	NA	0	0	0	0	0	4.91683	0	0	0	0.672223	0	0	0	0	0	0	0	0	0	0
ENSDARG00000020123	-1.84581	1.19965e-19	-0.909479	0.00255712	1344.59	727.536	1266.25	805.255	1064.67	273.703	324.383	325.14	305.667	219.817	1136.51	532.639	309.305	506.718	476.012	312.669	300.885	319.454	308.109	332.826
ENSDARG00000020128	-0.0642395	0.77632	-0.788433	0.00287394	165.878	181.348	196.126	202.171	192.268	161.436	177.288	184.408	217.983	154.611	209.435	224.098	278.474	193.368	269.59	104.815	168.273	158.987	74.5789	174.862
ENSDARG00000020131	-0.426493	0.0302551	-0.598392	0.0125957	147.339	135.206	121.865	139.349	168.725	106.531	93.6763	112.424	127.02	92.7668	137.67	133.16	83.5421	115.322	120.695	63.955	59.0627	87.2582	94.9185	81.5533
ENSDARG00000020133	-1.31587	0.00927177	0.344702	0.568924	14.6363	42.9225	30.4662	55.9681	88.9403	30.3204	16.2579	16.1761	14.7507	16.1334	16.1104	21.652	27.8474	8.15408	31.5837	45.3015	32.3173	21.4448	16.5731	19.8373
ENSDARG00000020134	0.00747446	0.978926	-0.0721781	0.812934	166.854	209.247	184.702	210.166	218.427	228.633	175.74	182.79	164.716	242	165.497	169.968	200.899	149.103	172.582	143.899	112.553	162.685	186.07	208.659
ENSDARG00000020136	1.20056	0.086132	0.214583	0.793625	20.4908	4.29225	1.90414	7.99544	9.15562	31.1399	13.1611	17.7937	9.8338	32.2667	8.78748	8.66079	7.95639	17.473	9.02392	16.877	6.68634	8.87372	6.7799	20.572
ENSDARG00000020143	-3.49681	1.69154e-26	-3.13095	1.27291e-30	12350.1	7448.12	10518.5	5483.73	7616.17	786.693	1424.5	829.027	404.005	401.989	15072	7159.23	5256.19	6799.34	6401.34	1294.2	721.011	1060.41	850.5	717.816
ENSDARG00000020149	-1.56209	2.07367e-16	-1.02146	5.32502e-05	1147.49	1137.45	1207.22	1449.46	1542.07	446.612	301.158	597.708	467.106	383.839	1392.82	2237.73	1625.09	1112.45	2030.38	484.992	827.992	1019	730.722	1074.15
ENSDARG00000020158	3.05369	0.154439	1.72121	0.31165	0	0	0	0	0	0.819471	1.54837	4.85284	1.63897	0.672223	0	1.0826	0.994549	1.16487	1.12799	0.888264	6.68634	0	6.02657	1.46943
ENSDARG00000020164	0.346584	0.194717	-0.319619	0.35427	88.7937	60.0915	114.248	69.6746	70.6291	99.156	85.9345	93.0127	113.089	115.622	127.418	72.5341	97.4658	173.565	95.8792	83.4968	59.0627	99.0899	106.972	102.86
ENSDARG00000020176	-0.301372	0.691345	0.245828	0.699374	14.6363	5.36531	30.4662	12.5643	23.543	22.1257	6.96766	14.5585	7.37535	17.4778	16.1104	16.239	8.95094	8.15408	20.3038	21.3183	13.3727	10.3527	16.5731	20.572
ENSDARG00000020178	0.298905	0.876358	1.65915	0.43983	0	0	1.90414	5.71103	1.30795	0.819471	0.774184	3.23523	3.27793	2.68889	0	1.0826	0	1.16487	1.12799	1.77653	0	6.65529	2.25997	0
ENSDARG00000020187	0.576053	0.000614103	0.310024	0.2266	197.102	254.316	180.893	214.735	243.278	370.401	288.771	317.861	284.361	368.378	210.899	192.703	157.139	336.647	268.462	273.585	337.66	272.127	271.949	290.212
ENSDARG00000020191	-0.40845	0.549838	-0.464543	0.218563	9.75755	20.3882	49.5076	26.2707	17.0033	13.1115	27.8706	26.6906	7.37535	15.4611	36.6145	21.652	35.8038	48.9245	31.5837	31.0892	22.2878	23.6633	24.8596	24.2456
ENSDARG00000020197	-1.12897	2.28362e-15	-0.793092	3.72461e-08	6107.25	5538.07	6959.63	5725.88	7166.24	2715.73	3382.41	3032.22	3037.01	2233.13	7939.49	6104.77	4818.59	5725.33	5721.17	3704.06	3663	3462.97	3181.28	3478.14
ENSDARG00000020201	-0.454712	0.0142536	0.0214188	0.926102	315.169	272.558	405.582	301.542	275.977	203.229	256.255	262.053	230.275	190.239	260.695	208.942	179.019	223.655	214.318	216.736	210.62	222.582	231.27	216.741
ENSDARG00000020204	0.353776	0.260468	-0.0505362	0.890424	50.7392	56.8723	60.9325	54.8259	56.2417	55.7241	82.8377	89.7775	81.9484	46.3834	60.0478	54.1299	46.7438	65.2326	56.3995	47.9662	43.4612	62.116	56.4991	60.2466
ENSDARG00000020212	1.09871	NA	0.848418	0.765311	0	2.14612	0	0	0	2.45841	1.54837	0	0.819484	0.672223	0	0	0	3.49461	0	0.888264	3.34317	0	1.50664	0.734714
ENSDARG00000020217	0.890141	1.21094e-05	1.08329	4.96404e-07	79.0361	91.2103	64.7407	86.8077	87.6324	140.13	146.321	139.115	202.412	136.461	114.237	67.1211	73.5966	92.0246	60.9115	185.647	184.989	194.482	147.651	146.208
ENSDARG00000020218	0.19517	0.30796	0.603264	1.98243e-05	629.362	674.956	674.065	657.911	633.046	566.255	832.248	858.952	862.097	623.151	733.754	549.96	493.296	517.202	505.34	843.851	918.258	827.474	844.474	811.859
ENSDARG00000020219	-0.341982	0.874888	0.0917573	0.970235	0.975755	0	7.61656	0	1.30795	1.63894	0	2.42642	1.63897	1.34445	1.46458	0	0.994549	1.16487	1.12799	0.888264	1.11439	0.739477	1.50664	0.734714
ENSDARG00000020224	1.93679	NA	0.0518013	NA	0.975755	0	0	0	0	6.55577	0	0	0	0	0	0	0	2.32974	0	0.888264	0	0.739477	0.753322	0
ENSDARG00000020228	0.292433	0.0856577	0.287931	0.173389	325.902	263.973	380.828	293.547	253.741	352.373	339.867	381.757	403.186	374.428	301.703	316.119	260.572	180.555	337.269	318.887	359.948	329.807	356.321	339.438
ENSDARG00000020231	-1.78529	0.426224	-1.84018	0.0620094	0	2.14612	0	4.56883	3.92384	0	2.32255	0.808806	0	0	7.3229	8.66079	4.97275	12.8136	1.12799	3.55306	0	1.47895	2.25997	2.20414
ENSDARG00000020232	0.167474	0.471879	0.095134	0.654181	220.521	274.704	194.222	246.717	187.036	281.898	313.545	213.525	231.094	225.867	385.184	318.284	347.098	447.309	369.981	359.747	452.443	459.954	357.828	365.153
ENSDARG00000020235	-0.896414	6.00005e-05	-1.59201	2.64867e-09	226.375	217.832	194.222	261.565	251.126	167.172	113.805	100.292	152.424	86.7168	287.058	246.833	375.94	365.769	400.436	76.3907	71.321	181.172	128.818	96.2476
ENSDARG00000020237	-2.52852	NA	-2.55357	NA	3.90302	0	0	0	0	0	0	0	0	0	0	0	0.994549	3.49461	0	0	0	0	0	0
ENSDARG00000020239	-3.01718	2.34863e-05	-2.71781	6.3759e-07	9514.58	1460.44	4305.26	2114.22	3350.96	671.147	322.835	1158.21	200.774	209.734	9078.93	3411.27	1616.14	2673.37	3709.96	797.661	376.664	287.656	757.088	894.882
ENSDARG00000020241	0.118813	0.72946	-0.405998	0.170381	128.8	107.306	97.1111	70.8168	60.1655	125.379	91.3538	101.91	96.6991	90.7501	71.7644	95.2687	82.5476	82.7057	130.847	66.6198	96.952	73.2082	64.0323	51.43
ENSDARG00000020242	-0.663965	0.000120937	-0.850978	2.24241e-12	487.877	443.175	447.473	559.681	588.576	298.288	253.932	296.023	345.822	400.645	590.226	504.491	619.604	470.607	535.795	294.015	296.428	300.967	317.148	299.029
ENSDARG00000020250	0.173524	0.779713	0.946985	0.0111415	21.4666	8.5845	20.9455	13.7065	34.0066	22.1257	13.1611	21.029	27.043	26.8889	10.2521	16.239	21.8801	20.9676	20.3038	23.0949	41.2325	30.3185	37.6661	42.6134
ENSDARG00000020252	0.38786	0.0133087	0.655602	5.33346e-06	241.987	254.316	323.704	296.974	253.741	399.902	320.512	321.905	381.06	362.328	207.97	179.711	229.741	237.633	180.478	300.233	326.516	356.428	310.369	337.234
ENSDARG00000020258	0.423688	0.174432	-0.495641	0.00294164	181.49	331.576	137.098	342.662	190.96	337.622	382.447	245.877	325.335	302.5	361.751	495.83	549.986	424.012	495.188	276.25	352.147	376.394	338.241	310.049
ENSDARG00000020261	0.368994	0.00433543	0.0771905	0.575711	1234.33	1011.9	931.124	969.733	1143.14	1383.27	1445.4	1357.99	1439.83	1214.71	1464.58	1385.73	1206.39	1254.56	1438.19	1471.85	1360.67	1379.86	1503.63	1399.63
ENSDARG00000020265	0.285044	0.330401	0.0441847	0.856728	220.521	244.658	203.743	229.583	245.894	327.789	206.707	235.363	195.857	428.878	248.979	204.611	226.757	189.874	233.494	219.401	275.254	236.633	193.604	214.537
ENSDARG00000020278	0.937805	0.0580341	-0.496229	0.116109	57.5695	18.2421	34.2745	37.6928	28.7748	132.754	34.0641	46.9108	44.2521	81.339	43.9374	71.4515	58.6784	97.849	97.0071	54.1841	45.69	60.6371	58.0058	43.3481
ENSDARG00000020279	0.778787	0.000440623	0.408438	0.174469	112.212	74.0413	64.7407	89.0921	77.1688	140.949	173.417	117.277	133.576	157.3	46.8665	84.4427	90.504	67.5624	71.0634	85.2733	129.269	74.6871	79.8521	113.881
ENSDARG00000020284	2.76144	0.0179499	4.39875	0.000549289	0	5.36531	0	1.14221	0	4.91683	12.387	6.47045	19.6676	4.03334	0	0	0	1.16487	0	7.99437	7.80073	8.87372	5.27325	3.67357
ENSDARG00000020289	-1.05348	0.457677	-0.179674	0.908342	6.83028	4.29225	1.90414	1.14221	1.30795	3.27789	1.54837	0.808806	0	2.01667	0	1.0826	3.9782	3.49461	9.02392	1.77653	1.11439	5.17634	2.25997	5.143
ENSDARG00000020292	1.50209	NA	1.52063	NA	0	0	0	0	0	1.63894	0	1.61761	0	0	0	0	0	0	0	0	0	0	3.01329	0
ENSDARG00000020298	-0.461348	0.541809	1.07011	0.0117011	494.708	168.471	137.098	226.157	548.029	399.902	163.353	290.361	72.934	217.8	155.245	56.2951	76.5803	86.2003	213.19	302.898	237.365	117.577	171.757	401.889
ENSDARG00000020301	-0.369691	0.154439	-0.746079	5.93207e-06	342.49	325.138	238.017	344.946	374.073	166.353	339.867	270.141	284.361	199.65	511.138	595.429	498.269	428.672	695.97	310.004	354.376	308.362	290.029	365.888
ENSDARG00000020311	0.527125	0.00995608	0.171242	0.456142	179.539	237.147	131.386	217.019	257.665	292.551	336.77	298.45	270.43	283.006	253.372	395.149	436.607	408.869	399.308	349.976	449.099	493.97	397.001	445.972
ENSDARG00000020326	0.891861	0.0104231	0.217878	0.649149	35.1272	28.9727	30.4662	30.8396	40.5463	71.294	44.9027	41.2491	53.2664	96.8001	27.827	53.0473	24.8637	48.9245	30.4557	52.4076	25.631	32.537	51.9792	52.1647
ENSDARG00000020328	-1.74594	1.73335e-41	-1.57054	1.25065e-21	4944.15	4027.2	4981.23	3898.35	4690.29	1246.42	1341.66	1515.7	1490.64	1125.97	4015.88	5275.5	3679.83	2872.57	4500.68	1328.84	1534.52	1230.49	1272.36	1484.86
ENSDARG00000020332	-2.90175	0.14358	-1.46774	NA	1.95151	1.07306	1.90414	6.85324	0	0	0	0	0.819484	0.672223	1.46458	0	0.994549	2.32974	0	0.888264	0	0.739477	0	0
ENSDARG00000020334	0.317882	0.0109815	0.244115	0.0998466	435.187	426.006	377.02	412.336	447.317	456.446	547.348	545.135	554.79	516.94	393.972	451.444	460.476	384.407	469.244	477.886	538.251	522.07	447.473	575.281
ENSDARG00000020345	0.427588	0.000323877	0.52727	8.45512e-06	427.38	413.129	449.377	491.149	393.692	556.421	600.767	548.371	585.931	631.217	493.563	513.152	529.1	404.209	488.42	653.762	697.609	712.116	681.756	755.286
ENSDARG00000020354	-0.148867	NA	0.0402361	NA	0	0	0	1.14221	1.30795	1.63894	0	0	0	0.672223	0	0	1.9891	0	0	0.888264	0	0	0	1.46943
ENSDARG00000020363	-0.138449	0.846638	-1.02641	0.0152146	19.5151	18.2421	17.1373	15.9909	11.7715	17.2089	16.2579	17.7937	20.4871	4.03334	24.8979	31.3954	20.8855	30.2866	28.1998	15.1005	15.6015	19.9659	7.53322	8.81657
ENSDARG00000020364	-3.08862	4.39292e-28	-2.6326	2.23258e-40	14144.5	13042	15280.7	12836.1	14973.4	978.449	2287.71	1740.55	2496.15	758.94	13756.8	10382.1	8327.36	9867.6	10356.1	1465.64	1483.25	2571.9	1317.56	1656.05
ENSDARG00000020371	0.782415	0.0204234	0.884276	0.0015909	32.1999	55.7992	47.6035	70.8168	32.6986	51.6267	99.8698	103.527	81.1289	75.289	43.9374	32.478	40.7765	73.3867	59.7835	112.81	91.38	71.7292	101.698	84.4921
ENSDARG00000020377	0.103514	0.624717	-0.59828	5.23205e-06	730.84	732.901	696.915	601.943	555.877	825.208	685.153	626.016	584.292	844.312	765.975	914.796	1052.23	1119.44	941.872	589.807	620.716	644.084	665.183	648.753
ENSDARG00000020387	-0.721617	4.48429e-07	-0.216343	0.374897	2132.02	1992.68	2029.81	2180.47	2056.09	1123.5	1433.02	1119.39	1574.23	1052.7	2372.62	2217.16	1427.18	1456.09	1919.84	2091.86	1658.21	1327.36	1458.43	1548.04
ENSDARG00000020395	-1.15352	3.87701e-09	0.0442097	0.849879	305.411	382.01	361.787	375.786	360.993	145.046	201.288	201.393	146.688	108.9	336.853	296.632	246.648	315.679	251.542	321.551	265.225	273.606	331.462	296.09
ENSDARG00000020397	0.561651	0.00370511	0.357055	0.0729108	88.7937	77.2605	93.3028	77.67	81.0926	113.087	114.579	109.189	140.951	136.461	111.308	102.847	80.5585	107.168	122.951	143.899	133.727	122.014	142.378	128.575
ENSDARG00000020405	0.0472396	0.763821	-0.0520698	0.793465	404.938	417.421	405.582	380.355	461.705	451.529	418.834	414.918	404.825	447.701	429.122	344.266	397.82	396.055	365.469	423.702	317.601	358.646	387.207	373.235
ENSDARG00000020417	4.26993	NA	0.479633	0.863337	0.975755	0	0	0	0	27.862	0	1.61761	0.819484	2.68889	0	0	0	11.6487	0	0	1.11439	0.739477	12.8065	1.46943
ENSDARG00000020427	-1.25653	NA	NA	NA	0	1.07306	0	0	0	0	0	0	0	0	0	0	0	0	0	0	0	0	0	0
ENSDARG00000020442	1.00956	1.72852e-10	0.880152	6.09685e-09	169.781	224.27	203.743	213.593	219.735	410.555	413.414	338.081	508.899	403.334	222.616	240.337	271.512	291.217	289.893	556.941	528.221	501.365	448.226	392.337
ENSDARG00000020443	-1.26887	NA	-0.714905	0.800456	0	1.07306	0	1.14221	0	0	0	0	0	0.672223	0	0	0.994549	2.32974	3.38397	0	1.11439	0	3.01329	0
ENSDARG00000020447	-0.0624119	0.888108	-0.668253	0.118091	30.2484	37.5572	22.8497	35.4084	30.0828	29.501	26.3223	28.3082	38.5157	28.9056	20.5041	44.3865	60.6675	48.9245	29.3277	18.6535	16.7159	33.2764	27.8729	31.5927
ENSDARG00000020448	0.524045	0.0529377	0.419186	0.0164764	59.521	66.5299	74.2614	97.0875	79.7847	138.491	92.9021	94.6303	132.756	83.3557	118.631	114.755	90.504	116.487	121.823	152.781	145.985	162.685	148.404	139.596
ENSDARG00000020449	0.20435	0.197788	0.536373	0.00250261	358.102	281.142	289.429	348.373	309.983	351.553	388.641	370.433	396.63	326.7	367.609	345.349	211.839	271.414	313.581	484.104	454.671	414.846	411.314	420.991
ENSDARG00000020450	1.93645	NA	2.07551	NA	0	0	1.90414	0	0	6.55577	0	0	0	0	0	0	0	0	0	0	0	4.43686	0	0
ENSDARG00000020454	1.75429	3.94366e-23	1.27013	4.60486e-16	251.745	329.43	238.017	202.171	364.917	914.53	1077.66	884.834	980.922	823.473	351.499	395.149	433.623	450.804	462.476	855.398	1201.31	1135.84	790.988	1071.95
ENSDARG00000020455	-5.78844	6.93401e-30	-5.27569	1.32305e-07	75.1331	168.471	81.878	158.767	113.791	0.819471	1.54837	4.85284	1.63897	2.01667	5.85832	18.4042	38.7874	12.8136	49.6316	0.888264	0	1.47895	0	0.734714
ENSDARG00000020465	-0.659007	5.526e-11	-0.398529	0.00341852	761.089	825.185	734.998	838.379	830.546	463.001	534.961	509.548	521.192	500.806	628.305	588.934	644.468	485.75	663.258	405.937	468.044	454.039	466.306	489.32
ENSDARG00000020467	0.265029	0.251163	0.00212379	0.994449	402.987	354.111	234.209	351.8	395	375.318	497.026	358.301	504.802	360.984	593.155	440.618	386.88	263.26	403.82	450.35	371.092	474.004	370.634	420.991
ENSDARG00000020469	-0.152725	0.362731	-0.35141	0.0127882	312.241	278.996	344.649	331.24	272.053	305.663	259.352	252.348	272.069	291.745	253.372	290.136	332.179	309.855	298.917	219.401	238.48	219.625	240.31	248.333
ENSDARG00000020473	1.09187	3.20296e-10	0.987311	9.27452e-05	73.1816	69.749	64.7407	73.1012	70.6291	143.407	142.45	154.482	174.55	137.806	52.7249	33.5606	62.6566	58.2434	57.5275	141.234	80.2361	105.006	99.4385	98.4517
ENSDARG00000020475	-3.67429	1.79782e-14	-3.02129	4.05981e-07	64.3998	39.7033	137.098	68.5324	40.5463	9.01419	6.96766	4.04403	2.45845	4.70556	11.7166	36.8084	44.7547	29.1217	29.3277	5.32958	2.22878	6.65529	0	4.40829
ENSDARG00000020482	0.0468671	0.836724	0.338223	0.0619396	331.757	302.604	304.662	399.772	253.741	334.344	365.415	305.729	336.808	305.862	235.797	313.954	293.392	277.239	332.757	317.998	445.756	343.857	323.928	410.705
ENSDARG00000020483	-0.679464	NA	NA	NA	0.975755	0	0	0	0	0	0	0	0	0.672223	0	0	0	0	0	0	0	0	0	0
ENSDARG00000020488	0.621469	9.06388e-05	0.584593	0.00531143	188.321	172.763	152.331	162.193	151.722	295.829	246.191	253.156	213.885	268.889	257.766	216.52	255.599	245.787	173.71	461.009	329.86	249.204	361.594	321.805
ENSDARG00000020493	3.03192	0.0710929	0.476313	NA	0.975755	0	0	0	0	1.63894	5.41929	2.42642	2.45845	2.01667	0	0	0.994549	1.16487	1.12799	0.888264	0	0.739477	0.753322	2.20414
ENSDARG00000020494	-0.772603	5.18848e-06	-0.817983	0.000146736	241.011	206.028	245.634	211.308	197.5	135.213	118.45	145.585	100.796	143.184	180.143	133.16	164.101	199.193	238.006	79.0555	121.469	93.9135	109.985	114.615
ENSDARG00000020497	0.180446	0.370296	0.430455	0.0495953	728.889	549.408	693.107	513.993	749.453	648.202	860.893	643.001	798.997	711.884	833.346	621.412	466.444	437.991	494.06	846.515	812.391	620.421	775.168	786.144
ENSDARG00000020504	-0.146387	0.436348	-0.352875	0.248585	371.762	476.44	485.556	426.043	393.692	382.693	319.738	373.669	408.103	457.112	235.797	357.258	523.133	577.775	648.594	326.881	403.409	423.72	354.815	327.683
ENSDARG00000020509	-1.10618	0.000415101	-0.799511	0.108165	86.8422	46.1417	76.1656	55.9681	64.0893	18.0284	30.1932	29.9258	33.5988	40.3334	33.6853	20.5694	14.9182	24.4622	28.1998	13.324	7.80073	23.6633	15.0664	8.81657
ENSDARG00000020521	0.242034	0.174342	-0.170795	0.53135	165.878	148.083	139.002	174.758	158.261	207.326	182.708	163.379	200.774	179.484	196.254	110.425	159.128	165.411	162.431	151.005	111.439	124.232	174.771	140.33
ENSDARG00000020527	0.284869	0.131189	0.105788	0.706949	113.188	119.11	114.248	98.2297	108.56	142.588	139.353	126.983	145.868	119.656	131.812	120.168	130.286	172.401	124.079	178.541	164.93	128.669	146.898	113.146
ENSDARG00000020529	-1.13155	4.2382e-08	-0.607039	0.000132364	811.828	775.824	862.575	878.357	936.489	282.718	450.575	381.757	556.429	275.611	748.4	715.598	613.637	533.51	670.026	446.797	424.583	478.441	329.955	473.156
ENSDARG00000020541	-2.70446	2.75542e-12	-2.4119	8.18661e-11	143.436	64.3837	108.536	107.367	109.867	22.1257	5.41929	28.3082	16.3897	10.0833	89.3394	85.5253	71.6075	47.7596	63.1674	15.9887	10.0295	22.1843	4.51993	13.9596
ENSDARG00000020544	-0.152427	0.794513	-0.823049	0.200494	21.4666	22.5343	41.8911	26.2707	13.0795	36.8762	18.5804	16.9849	18.8481	19.4945	17.575	36.8084	24.8637	11.6487	11.2799	2.66479	14.4871	12.5711	10.5465	17.6331
ENSDARG00000020548	NA	NA	NA	NA	0	0	0	0	0	0	0	0	0	0	0	0	0	0	0	0	0	0	0	0
ENSDARG00000020573	-0.31663	0.0331604	0.164164	0.228984	915.258	922.833	1028.24	780.127	821.39	676.883	768.765	821.747	604.779	711.212	899.252	796.793	766.797	895.784	955.408	926.459	976.206	876.28	1041.84	1010.23
ENSDARG00000020574	1.69964	NA	0.390421	NA	188.321	71.8952	9.5207	43.4038	13.0795	15.57	13.9353	990.788	22.9455	18.15	17.575	5.41299	10.94	191.038	6.76794	21.3183	6.68634	26.6212	229.763	19.1026
ENSDARG00000020581	4.72197	0.00408799	1.57561	NA	0	0	1.90414	1.14221	0	53.2656	6.19348	5.66164	2.45845	0	0	0	0	0	0	0.888264	0	0	2.25997	0
ENSDARG00000020594	-0.485116	0.817388	0.457576	0.874671	8.78179	1.07306	0	2.28441	7.84767	0.819471	0	12.9409	0.819484	0	0	2.1652	0	2.32974	0	0.888264	0	2.21843	3.01329	0
ENSDARG00000020595	0.0216724	0.947083	-0.441991	0.179098	96.5997	87.9911	83.7821	105.083	102.02	113.907	110.708	70.3662	108.172	81.339	79.0873	106.095	139.237	130.465	108.287	49.7428	65.749	124.972	95.6719	77.8797
ENSDARG00000020596	-0.969915	0.000330227	-0.983731	1.80098e-07	115.139	115.891	97.1111	91.3765	105.944	30.3204	73.5475	48.5284	49.169	66.5501	143.529	109.342	129.291	149.103	138.743	63.955	78.0073	76.9056	57.2525	63.1854
ENSDARG00000020600	-0.755126	0.0297407	-0.285055	0.667985	50.7392	43.9955	60.9325	35.4084	61.4735	22.1257	20.903	28.3082	44.2521	32.9389	23.4333	27.065	16.9073	29.1217	9.02392	27.5362	7.80073	11.8316	24.1063	14.6943
ENSDARG00000020602	4.4527	NA	-0.0082002	NA	0	0	0	0	0	0	0	25.073	0	0	0	0	0	2.32974	0	0	0	0	1.50664	0.734714
ENSDARG00000020606	-0.999879	0.49081	0.419827	0.834246	2.92726	5.36531	7.61656	1.14221	3.92384	6.55577	0	2.42642	0	1.34445	0	3.2478	0.994549	1.16487	3.38397	7.99437	1.11439	2.21843	0	0.734714
ENSDARG00000020607	1.1369	7.6771e-13	0.86819	1.34645e-06	185.393	163.105	129.481	178.184	224.967	363.845	383.221	376.904	437.604	386.528	109.843	165.638	193.937	193.368	178.222	341.982	343.232	293.572	284.756	279.926
ENSDARG00000020609	1.08238	0.274478	1.25697	0.567883	1.95151	13.9498	5.71242	5.71103	1.30795	33.5983	6.96766	9.70568	4.09742	6.72223	0	0	0	6.98921	0	0.888264	0	8.13424	5.27325	2.20414
ENSDARG00000020610	-5.64017	0.0051092	-4.42137	0.1602	74.1573	0	1.90414	11.4221	70.6291	0	0.774184	2.42642	0	0	0	139.655	0.994549	0	34.9677	0	0	7.39477	0	0.734714
ENSDARG00000020611	-0.490998	0.0907568	-0.325878	0.198553	119.042	67.6029	85.6863	115.363	78.4767	81.1277	54.9671	66.3221	50.808	79.3223	96.6623	88.7731	92.4931	89.6949	60.9115	62.1785	57.9483	73.9477	79.0988	66.859
ENSDARG00000020618	-1.184	2.60035e-07	-0.838057	0.00313291	197.102	226.416	167.564	189.606	268.129	85.225	116.902	76.8366	118.825	65.2056	144.993	236.007	190.953	147.938	248.158	88.8264	96.952	172.298	73.0722	110.207
ENSDARG00000020621	0.633807	3.46701e-06	0.300905	0.0365459	839.149	1164.27	839.726	962.88	873.708	1365.24	1658.3	1389.53	1494.74	1360.58	1017.88	1208.18	1271.03	920.246	1160.7	1360.82	1458.74	1396.13	1187.99	1473.1
ENSDARG00000020623	1.4355	4.9181e-14	0.687004	0.000162943	77.0846	50.4339	78.0697	85.6655	61.4735	187.659	167.998	182.79	207.329	205.028	77.6227	72.5341	95.4767	72.2218	68.8074	127.91	128.155	115.358	126.558	126.371
ENSDARG00000020625	-0.506482	2.9337e-07	-0.181672	0.291053	1822.71	1647.15	1767.04	1743.01	1760.5	1137.43	1302.95	1371.74	1153.83	1186.47	1920.06	1893.47	1460	1531.8	1783.35	1364.37	1787.48	1397.61	1366.53	1656.78
ENSDARG00000020642	0.430758	0.244379	-0.587435	0.0449241	40.9817	48.2878	17.1373	39.9772	62.7814	49.9878	57.2896	46.102	67.1977	65.2056	61.5123	49.7995	85.5312	83.8705	83.4713	67.508	43.4612	50.2844	43.6927	38.2051
ENSDARG00000020645	-2.46614	2.69695e-05	-0.468082	0.0550483	3352.69	916.395	2740.06	1021.13	1591.77	456.446	257.803	664.839	108.172	254.1	3359.75	2035.29	1872.74	2422.93	3693.04	2353.01	1944.61	1720.02	1508.15	2148.3
ENSDARG00000020647	0.110932	0.710525	0.370606	0.0624349	137.581	94.4295	146.619	79.9544	108.56	136.032	126.966	118.086	99.1575	128.395	99.5914	96.3513	110.395	125.806	103.775	147.452	163.815	114.619	132.585	137.392
ENSDARG00000020655	-0.0734443	NA	0.106159	NA	0	0	0	0	2.61589	2.45841	0	0	0	0	0	0	0	0	0	0	0	0	0.753322	0
ENSDARG00000020656	1.59031	0.00222467	0.932774	0.0649338	10.7333	4.29225	7.61656	7.99544	19.6192	40.9736	24.7739	15.3673	28.6819	41.0056	32.2208	11.9086	8.95094	33.7812	12.4079	39.9719	31.2029	22.1843	54.9925	38.2051
ENSDARG00000020676	1.28385	1.8814e-23	0.766481	7.64392e-06	430.308	448.54	346.553	392.919	398.923	1140.7	881.796	945.495	895.696	1062.78	330.995	525.06	537.056	443.815	589.939	812.761	931.631	740.216	768.388	883.861
ENSDARG00000020679	-0.880859	9.20963e-12	-0.736123	6.8733e-07	449.823	570.869	535.063	451.171	494.404	251.578	305.803	255.583	270.43	272.923	505.28	489.335	544.018	428.672	466.988	261.15	344.347	337.201	272.702	248.333
ENSDARG00000020693	0.705783	0.00313661	0.21974	0.562668	565.938	269.339	498.885	378.07	591.192	762.928	579.864	892.113	797.358	721.968	656.132	475.261	332.179	407.704	307.941	768.348	419.011	340.159	640.323	367.357
ENSDARG00000020699	0.0471207	0.904698	-0.0818113	0.83421	89.7694	84.7719	79.9739	49.1149	61.4735	92.6003	77.4184	51.7636	85.2263	70.5834	147.923	152.646	106.417	62.9029	121.823	98.5973	138.184	96.132	121.285	105.064
ENSDARG00000020702	2.02509	3.69235e-05	4.43028	1.24673e-17	2.92726	18.2421	7.61656	10.2799	6.53973	23.7647	51.0962	45.2932	35.2378	31.5945	1.46458	2.1652	0.994549	2.32974	6.76794	68.3963	59.0627	51.0239	47.4593	71.2673
ENSDARG00000020708	2.27127	0.000186315	0.111124	0.908127	6.83028	2.14612	5.71242	4.56883	6.53973	37.6957	11.6128	32.3523	12.2923	29.5778	13.1812	7.57819	4.97275	18.6379	6.76794	11.5474	2.22878	16.2685	14.3131	9.55128
ENSDARG00000020711	0.612014	0.346786	-0.876093	0.783242	42.9332	37.5572	9.5207	12.5643	22.2351	77.8498	19.3546	33.9699	19.6676	43.0223	1.46458	0	5.96729	41.9353	0	6.21785	3.34317	0	17.3264	0
ENSDARG00000020718	0.0666358	0.833318	0.318311	0.158232	150.266	115.891	205.647	119.932	141.258	162.255	123.87	192.496	135.215	147.889	180.143	184.042	143.215	109.498	181.606	226.507	212.849	187.088	164.224	204.985
ENSDARG00000020730	-0.167913	0.527018	-0.257107	0.306336	74.1573	104.087	89.4946	91.3765	74.5529	64.7382	79.741	72.7926	77.8509	90.0779	68.8352	74.6993	67.6293	73.3867	71.0634	49.7428	53.4908	62.8555	64.7857	65.3896
ENSDARG00000020735	3.06346	0.0745768	2.61164	0.0895333	0.975755	0	0	0	0	2.45841	1.54837	2.42642	6.55587	1.34445	0	0	0.994549	0	2.25598	2.66479	5.57195	0.739477	3.01329	8.81657
ENSDARG00000020738	-3.61934	1.72912e-06	-4.31626	1.23526e-09	894.767	310.115	272.292	233.01	247.202	3.27789	60.3864	46.102	36.8768	12.7722	581.438	368.084	586.784	213.171	504.212	25.7597	0	31.058	23.353	32.3274
ENSDARG00000020741	-1.98433	2.45103e-33	-1.81843	6.46986e-26	37413.4	28707.6	29976.9	27136.5	31475.7	9378.85	8323.26	8771.51	7255.71	5372.41	39925.9	34630.2	25710.1	30280.8	35309.5	9554.17	8888.38	7457.62	8258.67	12864.8
ENSDARG00000020744	-0.176563	0.850492	0.599451	0.350946	12.6848	19.3151	1.90414	9.13765	13.0795	9.01419	3.09674	10.5145	19.6676	8.7389	5.85832	19.4868	16.9073	11.6487	7.89593	7.10611	16.7159	31.058	21.093	18.3679
ENSDARG00000020746	0.775528	0.681259	2.42673	0.0915967	4.87877	0	0	0	2.61589	8.19471	1.54837	1.61761	0.819484	1.34445	0	0	0.994549	1.16487	1.12799	3.55306	7.80073	2.21843	2.25997	2.93886
ENSDARG00000020749	-0.076309	0.94255	0.45195	0.687648	33.1757	17.169	7.61656	1.14221	28.7748	33.5983	6.19348	15.3673	16.3897	12.7722	10.2521	4.33039	0.994549	3.49461	39.4797	17.7653	6.68634	11.0921	29.3795	14.6943
ENSDARG00000020758	-0.00613596	0.997096	-1.27803	0.206711	6.83028	1.07306	1.90414	2.28441	13.0795	9.01419	6.19348	2.42642	0.819484	6.72223	0	12.9912	8.95094	4.65947	6.76794	1.77653	3.34317	5.17634	2.25997	1.46943
ENSDARG00000020759	1.13869	9.83658e-05	0.946788	2.30205e-06	107.333	79.4066	53.3159	82.2389	49.7019	207.326	144.772	155.291	104.894	214.439	57.1186	53.0473	59.6729	62.9029	80.0873	116.363	121.469	107.224	142.378	116.085
ENSDARG00000020761	0.365791	0.0367485	0.447331	0.165966	199.054	195.297	236.113	237.579	279.9	288.454	253.158	334.037	310.584	289.056	238.726	181.877	88.5149	129.3	190.63	309.116	226.221	160.466	206.41	225.557
ENSDARG00000020764	2.68594	0.212552	0.364084	0.868641	0.975755	0	0	0	0	1.63894	1.54837	6.47045	0	1.34445	1.46458	4.33039	1.9891	0	0	2.66479	5.57195	0.739477	1.50664	0
ENSDARG00000020771	-0.0458819	0.960324	-0.47946	0.655738	6.83028	9.65756	3.80828	7.99544	7.84767	7.37524	3.09674	7.27926	10.6533	7.39445	8.78748	8.66079	3.9782	11.6487	5.63995	1.77653	12.2583	9.6132	3.76661	0.734714
ENSDARG00000020777	0.134904	0.813668	-0.637536	0.107435	31.2241	27.8996	24.7538	60.5369	32.6986	38.5152	29.419	58.2341	18.8481	50.4167	68.8352	29.2302	31.8256	37.2758	31.5837	22.2066	27.8598	20.7053	21.8463	33.7969
ENSDARG00000020785	0.438698	0.0483788	0.060137	0.813962	292.726	263.973	234.209	220.446	200.116	376.137	260.126	317.861	259.776	430.223	202.112	236.007	318.256	266.755	257.182	269.144	319.83	237.372	240.31	274.048
ENSDARG00000020788	-1.52156	0.0353738	-1.26084	0.261386	9.75755	15.0229	7.61656	7.99544	7.84767	1.63894	4.64511	5.66164	1.63897	3.36112	13.1812	9.74339	2.98365	9.31895	4.51196	2.66479	0	0	6.02657	7.34714
ENSDARG00000020794	3.97608	NA	0.106159	NA	0	0	0	0	0	18.0284	0	0	0	0	0	0	0	0	0	0	0	0.739477	0	0
ENSDARG00000020795	0.6399	0.217004	0.647833	0.123395	7.80604	16.0959	34.2745	31.9818	27.4669	41.793	29.419	47.7196	40.9742	20.1667	11.7166	23.8172	21.8801	26.792	18.0478	45.3015	32.3173	24.4027	21.8463	38.2051
ENSDARG00000020798	1.64513	0.0311653	0.466235	0.706596	5.85453	6.43837	1.90414	1.14221	3.92384	15.57	19.3546	11.3233	4.09742	12.1	4.39374	2.1652	0.994549	2.32974	4.51196	2.66479	6.68634	5.17634	3.76661	1.46943
ENSDARG00000020811	1.08767	0.146185	1.20284	0.0184713	7.80604	13.9498	5.71242	2.28441	11.7715	6.55577	22.4513	37.2051	11.4728	11.4278	7.3229	19.4868	6.96184	12.8136	18.0478	39.9719	35.6605	19.9659	40.6794	13.9596
ENSDARG00000020812	1.49874	0.567178	1.41337	NA	0	0	0	1.14221	1.30795	0	0	0.808806	1.63897	4.70556	0	0	0	0	0	1.77653	1.11439	0	0	0
ENSDARG00000020814	0.855478	NA	0.683231	NA	0.975755	0	0	0	0	0.819471	0.774184	0	0.819484	0.672223	0	0	0	0	0	0.888264	0	0	0	0.734714
ENSDARG00000020820	-0.653413	0.000279135	-1.55836	2.10741e-22	323.951	408.837	310.375	360.937	370.149	212.243	286.448	197.349	254.04	180.156	426.193	580.273	531.089	460.123	691.458	180.318	160.472	193.003	191.344	187.352
ENSDARG00000020822	1.77012	0.00227698	2.43347	1.06987e-07	8.78179	13.9498	5.71242	5.71103	3.92384	20.4868	27.0965	23.4554	49.9885	12.1	10.2521	4.33039	6.96184	4.65947	3.38397	29.3127	33.4317	26.6212	42.186	24.9803
ENSDARG00000020834	0.240014	0.594336	0.52728	0.282472	22.4424	13.9498	38.0828	30.8396	23.543	30.3204	36.3867	25.8818	29.5014	26.8889	13.1812	17.3216	23.8692	15.1433	9.02392	23.9831	33.4317	21.4448	19.5864	16.8984
ENSDARG00000020840	0.0846694	0.72188	0.133084	0.518319	179.539	156.667	201.839	166.762	124.255	187.659	187.353	182.79	164.716	153.939	181.608	139.655	139.237	159.587	179.35	178.541	166.044	158.987	185.317	184.413
ENSDARG00000020841	-0.0667943	0.855615	0.32742	0.179323	57.5695	93.3564	62.8366	106.225	65.3973	68.8356	79.741	59.8517	85.2263	75.9612	84.9456	57.3777	82.5476	80.3759	77.8313	92.3794	104.753	82.0819	115.258	85.9616
ENSDARG00000020845	-0.141694	0.272982	-0.162027	0.380546	696.689	600.915	666.449	679.613	691.903	585.922	599.219	551.606	629.363	656.09	455.484	446.031	357.043	385.571	360.957	337.54	359.948	403.754	390.221	298.294
ENSDARG00000020847	-0.188252	0.237229	0.254944	0.253825	484.95	539.75	601.708	459.167	497.019	454.807	468.382	480.431	376.143	480.64	432.051	279.31	232.724	287.723	295.533	421.037	373.321	364.562	320.162	338.703
ENSDARG00000020850	-1.24027	1.96654e-27	-0.690017	9.3187e-06	83773.4	68912.1	82786.3	75207.4	87569.6	31916.8	37928.8	34298.2	35442.7	28989.6	83804.7	65606.6	52119.3	51706.2	59556.7	40731.3	41289.3	37946.2	34652	39263.1
ENSDARG00000020853	-2.52912	NA	NA	NA	4.87877	1.07306	0	0	0	0	0.774184	0	0	0	0	0	0	0	0	0	0	0	0	0
ENSDARG00000020857	0.773942	0.36448	-0.766819	0.390625	2.92726	5.36531	13.329	7.99544	1.30795	10.6531	10.0644	5.66164	5.73639	18.15	10.2521	3.2478	8.95094	15.1433	12.4079	4.44132	4.45756	2.21843	15.0664	2.93886
ENSDARG00000020863	0.0782375	0.981462	-0.305657	0.911715	6.83028	2.14612	0	0	0	9.01419	0	0	0.819484	0	1.46458	0	0	11.6487	0	0	0	0.739477	4.51993	5.143
ENSDARG00000020866	-0.839264	0.0264316	-1.23178	6.69982e-05	1226.52	1949.75	1902.24	1923.48	1693.79	450.709	1274.31	1214.83	1522.6	397.956	776.227	693.946	644.468	829.386	917.056	127.91	262.996	507.281	284.002	459.931
ENSDARG00000020871	-1.25527	0.000960114	-1.87311	1.62611e-06	30.2484	32.1919	38.0828	31.9818	26.1589	16.3894	10.8386	19.4114	8.19484	11.4278	61.5123	40.0562	40.7765	23.2974	37.2237	7.10611	7.80073	14.7895	13.5598	11.0207
ENSDARG00000020872	-0.180052	0.543293	0.314904	0.0572608	191.248	169.544	295.142	207.882	162.185	148.324	236.126	136.688	186.842	192.256	188.931	214.355	181.008	150.268	169.199	212.295	231.793	232.935	236.543	210.863
ENSDARG00000020876	-1.67308	1.37862e-17	-0.806952	0.000186425	4397.73	2328.54	3408.41	3257.57	4046.78	1189.05	1038.18	1328.06	1125.15	789.19	2327.22	1762.47	1098.98	1293	1847.65	1153.85	801.247	845.961	1008.7	948.516
ENSDARG00000020884	0.12713	0.900849	-0.434875	0.412832	5.85453	6.43837	13.329	12.5643	27.4669	15.57	2.32255	26.6906	8.19484	18.15	14.6458	12.9912	21.8801	15.1433	23.6878	10.6592	16.7159	13.3106	16.5731	8.81657
ENSDARG00000020887	0.496477	0.372742	0.143786	0.8434	18.5393	18.2421	24.7538	7.99544	13.0795	31.9594	10.0644	21.8378	26.2235	24.8723	7.3229	17.3216	23.8692	31.4514	39.4797	13.324	36.7749	17.7474	27.1196	38.2051
ENSDARG00000020890	0.30081	0.668484	1.39395	0.0805833	43.909	21.4612	43.7952	6.85324	10.4636	33.5983	24.7739	42.8667	36.0573	17.4778	0	21.652	4.97275	8.15408	2.25598	7.99437	25.631	16.2685	24.8596	24.2456
ENSDARG00000020891	-0.771957	0.018421	-0.199861	0.549104	92.6967	136.279	79.9739	125.643	125.563	30.3204	59.6122	75.219	92.6017	71.2556	99.5914	84.4427	88.5149	76.8813	65.4234	49.7428	61.2915	103.527	74.5789	69.7978
ENSDARG00000020893	0.121501	0.561778	0.366798	0.0490492	475.192	601.988	420.815	435.181	440.778	427.764	571.348	460.211	535.942	590.884	432.051	512.069	621.593	598.742	644.082	731.041	776.73	886.632	641.83	589.975
ENSDARG00000020895	0.78412	0.00012497	1.09798	2.61618e-08	75.1331	85.845	72.3573	71.959	79.7847	115.545	174.191	122.939	120.464	131.084	61.5123	82.2775	75.5857	104.838	97.0071	206.077	168.273	161.206	209.423	159.433
ENSDARG00000020898	0.541837	0.139091	0.398756	0.213711	38.0544	37.5572	13.329	52.5415	45.7781	64.7382	59.6122	49.3372	60.6418	43.6945	39.5436	37.891	37.7929	44.265	50.7596	42.6367	50.1476	78.3845	57.2525	47.7564
ENSDARG00000020901	1.25152	0.618734	0.106162	NA	1.95151	1.07306	0	0	0	2.45841	0	1.61761	4.09742	0	0	0	0	1.16487	0	0	0	0	0.753322	0.734714
ENSDARG00000020913	0.302941	0.26036	-0.0667633	0.823327	157.096	94.4295	123.769	77.67	130.795	149.144	157.934	159.335	128.659	125.033	101.056	190.537	141.226	160.752	134.231	140.346	121.469	152.332	146.144	135.922
ENSDARG00000020924	0.103037	0.784036	0.0808455	0.825497	57.5695	94.4295	41.8911	62.8213	53.6258	57.363	70.4508	65.5133	59.8223	83.3557	46.8665	53.0473	68.6239	57.0786	65.4234	70.1728	66.8634	71.7292	56.4991	44.8176
ENSDARG00000020926	1.0894	2.0026e-06	1.38819	4.83583e-12	269.308	143.79	338.937	214.735	252.434	417.93	632.509	561.312	530.206	440.978	272.412	280.393	171.062	239.963	148.895	678.634	650.804	512.457	503.972	562.791
ENSDARG00000020929	2.52982	0.00031553	0.4062	0.535336	0.975755	2.14612	3.80828	2.28441	14.3874	36.0567	18.5804	27.4994	12.2923	37.6445	5.85832	12.9912	9.94549	18.6379	12.4079	19.5418	16.7159	5.91581	18.0797	19.8373
ENSDARG00000020944	-0.50696	0.000105508	-0.247085	0.0602149	2622.83	2579.64	2620.1	2651.06	2976.88	1533.23	2060.1	2174.07	1975.78	1722.24	2552.76	2549.52	2681.3	2026.87	2434.2	2234.87	2177.52	1876.05	1908.92	2122.59
ENSDARG00000020946	0.342881	0.63241	-0.52318	0.461211	3.90302	6.43837	11.4248	12.5643	13.0795	6.55577	12.387	16.9849	11.4728	11.4278	7.3229	12.9912	12.9291	12.8136	7.89593	3.55306	5.57195	13.3106	6.7799	8.08186
ENSDARG00000020948	0.253203	0.375423	0.244496	0.373413	77.0846	107.306	79.9739	51.3993	81.0926	102.434	107.612	93.0127	83.5873	86.7168	45.402	71.4515	62.6566	51.2542	71.0634	72.8376	69.0922	64.3345	75.3322	77.8797
ENSDARG00000020952	0.240647	0.930194	-0.540419	0.774867	5.85453	0	0	1.14221	0	0	4.64511	1.61761	2.45845	0	0	4.33039	1.9891	2.32974	1.12799	0	3.34317	0.739477	2.25997	0.734714
ENSDARG00000020953	1.66488	2.61016e-08	1.16691	0.000792775	33.1757	13.9498	22.8497	18.2753	24.851	76.2108	68.9024	63.8957	61.4613	88.7334	27.827	19.4868	19.891	51.2542	41.7356	55.9606	101.41	62.116	61.7724	78.6144
ENSDARG00000020956	-2.08009	4.0307e-20	-1.56528	1.1798e-57	16310.7	16598.1	18089.3	17974.9	17945	2578.88	5375.16	4702.4	5380.73	2519.49	18042.2	17327	15516	14435	17489.5	5542.77	5145.14	5568.26	5745.58	5976.9
ENSDARG00000020957	2.4237	0.248319	1.34104	0.483333	1.95151	0	0	0	0	3.27789	0.774184	4.04403	0	5.37778	0	3.2478	0	1.16487	1.12799	1.77653	1.11439	0	9.79318	1.46943
ENSDARG00000020960	0.944627	3.42728e-14	1.07832	4.95122e-14	364.932	331.576	346.553	334.666	291.672	574.449	723.862	615.502	690.825	609.706	420.334	285.806	321.239	269.085	313.581	635.109	744.413	655.176	702.849	654.63
ENSDARG00000020964	-0.392516	0.224027	-0.211539	0.625588	56.5938	31.1188	45.6993	57.1103	45.7781	38.5152	30.9674	38.8227	34.4183	37.6445	27.827	31.3954	31.8256	41.9353	48.5036	23.0949	30.0885	31.7975	45.1993	26.4497
ENSDARG00000020976	-0.693774	0.00262524	-0.499194	0.0647664	621.556	329.43	405.582	543.69	533.642	321.233	234.578	372.051	339.266	239.984	742.542	497.995	314.278	301.701	441.044	333.099	334.317	285.438	332.215	337.969
ENSDARG00000020979	-1.1557	0.0493654	0.0295614	0.98307	30.2484	30.0457	13.329	13.7065	14.3874	9.01419	5.41929	11.3233	4.09742	16.1334	1.46458	15.1564	5.96729	2.32974	10.1519	0.888264	13.3727	3.69738	6.7799	11.7554
ENSDARG00000020981	0.216004	0.933061	0.903944	0.72337	0	2.14612	0	6.85324	0	4.09736	0	3.23523	0	3.36112	0	0	1.9891	2.32974	0	1.77653	4.45756	0	2.25997	0
ENSDARG00000020982	-0.293378	0.802675	-1.20577	0.264996	7.80604	2.14612	1.90414	12.5643	2.61589	7.37524	1.54837	3.23523	6.55587	4.03334	4.39374	5.41299	6.96184	1.16487	4.51196	2.66479	1.11439	2.95791	0.753322	2.20414
ENSDARG00000020984	-0.880495	2.8062e-08	-1.04991	1.94781e-08	1912.48	2007.7	1883.19	1569.39	2364.77	1027.62	1097.02	1100.79	1255.45	809.357	1997.69	2268.04	1930.42	1126.43	1962.7	891.817	899.313	936.177	744.282	1013.17
ENSDARG00000020986	-0.21684	0.547167	-0.0239401	0.961292	72.2058	74.0413	51.4118	85.6655	43.1622	71.294	63.4831	60.6605	41.7937	46.3834	60.0478	54.1299	39.782	72.2218	47.3756	59.5137	27.8598	51.7634	65.539	61.716
ENSDARG00000020994	6.03214	0.105299	1.07568	0.555751	0	0	0	0	0	34.4178	0	38.0139	2.45845	0	0	0	6.96184	2.32974	0	0	2.22878	2.95791	6.02657	8.81657
ENSDARG00000021004	-0.556302	0.000160489	-0.400685	0.0649392	16278.5	11478.5	13805	12243.3	12900.3	8179.14	10219.2	9082.9	10246	7636.45	16435.5	13274.8	8186.13	10318.4	12807.2	10891.9	9305.16	7481.28	8779.21	9764.35
ENSDARG00000021021	0.414224	0.150292	0.0289069	0.931821	91.7209	75.1143	78.0697	121.074	119.023	182.742	136.256	105.145	125.381	98.8168	121.56	94.1861	145.204	136.29	83.4713	139.457	118.125	121.274	107.725	106.534
ENSDARG00000021022	2.51935	3.83218e-06	2.06908	0.000591158	2.92726	9.65756	5.71242	3.42662	2.61589	25.4036	19.3546	43.6755	24.5845	26.2167	0	3.2478	4.97275	11.6487	15.7919	43.5249	16.7159	25.1422	26.3663	39.6746
ENSDARG00000021032	NA	NA	NA	NA	0	0	0	0	0	0	0	0	0	0	0	0	0	0	0	0	0	0	0	0
ENSDARG00000021033	-0.380117	0.0389227	0.132315	0.537547	229.302	184.567	270.388	195.317	207.963	137.671	161.805	181.981	176.189	173.434	194.789	185.124	154.155	159.587	150.023	155.446	180.531	200.398	176.277	208.659
ENSDARG00000021046	0.637665	0.333749	-1.06545	0.00203289	15.6121	13.9498	7.61656	25.1285	23.543	29.501	25.5481	12.9409	10.6533	55.7945	45.402	59.5429	38.7874	36.1109	28.1998	26.6479	14.4871	19.9659	16.5731	21.3067
ENSDARG00000021048	-0.112436	0.661301	-0.470423	0.0123869	300.532	402.398	196.126	323.244	336.142	264.689	321.287	276.612	307.306	278.3	306.097	439.535	380.912	342.471	548.203	287.797	290.856	311.32	289.276	278.457
ENSDARG00000021055	-0.102392	NA	-1.62505	NA	0	0	0	0	0	0	0.774184	0	0	0	0	0	1.9891	0	0	0	0	0	0	0
ENSDARG00000021059	-0.850497	0.00127882	-0.701976	1.32198e-06	2545.74	3312.54	2703.88	2755	3392.81	882.571	1967.98	1872.39	2319.96	1115.89	3677.56	2629.63	2753.91	2548.73	2346.22	1836.04	1654.87	1864.96	1631.69	1588.45
ENSDARG00000021082	-0.488882	0.0913595	-0.559803	0.00424919	1236.28	1428.25	854.959	1539.69	1426.97	496.6	1273.53	835.497	1152.19	866.496	1460.19	1948.68	1861.8	1164.87	1777.71	900.699	1351.76	1226.79	919.053	1176.28
ENSDARG00000021086	0.61337	0.252385	-0.00985877	0.98776	27.3211	36.4841	5.71242	26.2707	13.0795	27.862	23.2255	28.3082	49.169	42.3501	8.78748	25.9824	45.7493	40.7704	31.5837	27.5362	33.4317	36.2344	26.3663	30.1233
ENSDARG00000021097	-0.0975823	0.778556	-0.0959198	0.804706	73.1816	51.507	74.2614	95.9453	68.0132	58.1825	76.6443	53.3812	81.9484	68.5668	60.0478	41.1388	53.7056	61.738	69.9354	55.9606	59.0627	45.8475	67.0456	40.4093
ENSDARG00000021107	-0.168415	0.450006	-0.20468	0.310787	183.442	208.174	177.085	146.202	196.192	156.519	197.417	161.761	131.117	164.022	218.222	242.502	204.877	154.928	192.886	174.1	189.446	159.727	170.251	186.617
ENSDARG00000021110	0.300935	0.475267	0.0924597	0.90708	28.2969	24.6804	47.6035	20.5597	31.3907	31.9594	37.1609	45.2932	44.2521	25.5445	11.7166	9.74339	29.8365	18.6379	39.4797	20.4301	13.3727	33.2764	13.5598	36.001
ENSDARG00000021112	0.162684	0.645719	-0.00337925	0.992699	39.0302	43.9955	49.5076	28.5552	36.6225	42.6125	43.3543	52.5724	37.6962	43.0223	55.654	53.0473	62.6566	39.6055	50.7596	50.631	60.1771	56.9397	49.7192	44.8176
ENSDARG00000021113	-0.231354	0.319919	0.00808821	0.976459	405.914	713.586	693.107	839.522	605.579	512.989	593.799	552.415	579.375	534.417	676.636	583.521	482.356	527.685	697.098	627.114	699.837	537.599	497.192	622.303
ENSDARG00000021115	1.68062	0.0512939	0.747462	0.52388	0.975755	0	9.5207	5.71103	2.61589	6.55577	16.2579	10.5145	13.1117	8.7389	0	2.1652	3.9782	1.16487	5.63995	3.55306	2.22878	3.69738	6.7799	5.87771
ENSDARG00000021120	0.122124	0.670267	0.0934946	0.779496	98.5512	105.16	68.549	127.927	105.944	131.935	115.353	94.6303	95.0601	118.311	62.9769	93.1035	114.373	122.311	124.079	89.7146	114.782	110.182	131.078	108.003
ENSDARG00000021124	0.844565	4.80775e-18	0.350856	0.00148091	1628.53	1700.8	1414.78	1688.18	1683.33	2721.46	2994.55	3171.33	2749.37	2951.73	2133.89	2160.87	2450.57	2320.42	2754.55	2894.85	3020	3106.54	2922.14	3134.29
ENSDARG00000021135	0.577602	0.00714677	0.665383	1.98243e-05	389.326	586.965	618.845	636.209	592.499	704.745	924.376	968.95	1012.88	599.623	698.604	714.515	732.983	696.591	958.792	955.772	1303.84	1316.27	1095.33	1359.22
ENSDARG00000021137	-0.427088	0.266076	-0.357489	0.431456	107.333	65.4568	62.8366	79.9544	73.245	63.0993	25.5481	54.9988	81.1289	65.8779	21.9687	68.2037	50.722	43.1001	34.9677	29.3127	40.1181	46.587	21.8463	34.5316
ENSDARG00000021140	-0.325835	0.169697	-1.58453	1.03462e-20	212.714	135.206	133.29	164.478	145.182	140.949	123.095	114.042	104.894	150.578	276.806	274.98	206.866	265.59	232.366	63.0667	89.1513	94.653	86.632	84.4921
ENSDARG00000021141	-0.127178	0.661265	-0.155274	0.518533	129.775	159.886	203.743	105.083	202.732	148.324	146.321	133.453	161.438	139.15	168.427	142.903	150.177	137.454	143.255	166.994	122.583	118.316	149.911	108.003
ENSDARG00000021143	-0.122826	0.882174	-1.01741	0.120869	10.7333	28.9727	7.61656	15.9909	9.15562	23.7647	6.96766	16.1761	12.2923	8.7389	33.6853	6.49559	24.8637	20.9676	11.2799	6.21785	14.4871	8.87372	3.76661	14.6943
ENSDARG00000021147	1.63613	3.28376e-17	1.61835	2.06311e-15	82.9391	55.7992	74.2614	67.3902	86.3244	229.452	186.578	249.921	202.412	268.889	90.8039	71.4515	74.5912	90.8597	72.1914	310.004	234.022	187.827	292.289	200.577
ENSDARG00000021149	0.412218	0.0728317	0.780346	1.50107e-12	1087.97	2046.33	1401.45	1401.49	1500.21	1595.51	2498.29	2364.14	1677.48	1762.57	1085.25	1248.24	1390.38	1262.72	1147.17	2186.02	2173.06	2211.03	1835.85	2137.28
ENSDARG00000021150	-1.4582	0.459655	0.174441	0.950962	2.92726	1.07306	1.90414	0	2.61589	0	0.774184	0	1.63897	0.672223	1.46458	1.0826	0	2.32974	0	0	3.34317	0.739477	1.50664	0
ENSDARG00000021151	0.81995	0.6164	-0.326067	0.833405	0.975755	0	1.90414	2.28441	5.23178	5.7363	0	8.08806	0.819484	3.36112	8.78748	7.57819	2.98365	4.65947	0	0.888264	2.22878	11.8316	2.25997	1.46943
ENSDARG00000021154	0.621136	0.00100756	1.55587	3.40904e-19	1592.43	988.29	1361.46	1243.86	1498.91	1636.48	2494.42	2312.38	2142.95	1695.35	597.548	705.854	666.348	456.628	624.907	1892	2096.17	1771.79	1233.94	1982.26
ENSDARG00000021163	-1.06563	0.00908633	-0.234485	0.747876	45.8605	59.0184	57.1242	67.3902	23.543	35.2373	14.7095	32.3523	17.2092	21.5111	10.2521	23.8172	12.9291	15.1433	15.7919	13.324	5.57195	17.7474	21.8463	7.34714
ENSDARG00000021172	-4.15599	2.54915e-37	-4.09838	3.31282e-15	14855.9	10479.5	10170	12093.7	15486.1	365.484	1090.83	622.781	1153.01	307.206	13871	9736.89	3143.77	3686.81	5434.66	739.924	316.487	368.999	278.729	390.133
ENSDARG00000021177	1.30903	1.02253e-06	1.42338	0.000315284	26.3454	28.9727	38.0828	27.413	30.0828	54.0851	81.2894	67.1309	74.573	90.7501	5.85832	41.1388	46.7438	58.2434	30.4557	91.4912	130.384	91.6951	79.0988	102.125
ENSDARG00000021184	1.46112	2.59426e-11	2.35824	1.34688e-14	374.69	284.361	196.126	419.19	431.622	719.496	908.118	1129.9	984.2	969.346	203.577	368.084	139.237	97.849	183.862	1337.73	1275.98	698.805	897.96	880.922
ENSDARG00000021186	2.09325	NA	2.08628	NA	0	0	0	0	0	3.27789	0	0.808806	0.819484	0	0	0	0	0	0	0.888264	2.22878	0	0	1.46943
ENSDARG00000021193	0.798833	0.199466	0.45974	0.512153	17.5636	6.43837	1.90414	12.5643	11.7715	23.7647	12.387	18.6025	11.4728	24.2	7.3229	12.9912	11.9346	6.98921	21.4318	9.7709	32.3173	17.008	8.28654	17.6331
ENSDARG00000021195	0.802328	4.92583e-05	-0.201885	0.426095	166.854	90.1372	125.673	116.505	115.099	244.202	205.159	217.569	215.524	190.911	130.348	105.012	136.253	124.641	110.543	122.58	89.1513	80.6029	109.985	124.167
ENSDARG00000021200	-0.102392	NA	NA	NA	0	0	0	0	0	0	0	0	0.819484	0	0	0	0	0	0	0	0	0	0	0
ENSDARG00000021201	NA	NA	NA	NA	0	0	0	0	0	0	0	0	0	0	0	0	0	0	0	0	0	0	0	0
ENSDARG00000021208	-2.21166	9.40661e-21	-2.2679	2.86568e-30	6201.9	5212.94	5522	5693.9	5705.26	926.822	1555.34	1040.93	1891.37	703.818	5672.32	5526.67	3652.98	3607.6	5106.41	918.465	703.18	1324.4	861.047	1082.97
ENSDARG00000021209	0.397338	0.0963717	0.465149	0.0745227	131.727	86.918	129.481	79.9544	88.9403	145.866	113.031	143.159	131.937	143.856	96.6623	69.2863	89.5094	74.5516	117.311	153.67	141.528	110.182	88.892	124.167
ENSDARG00000021220	-0.172353	0.507361	0.364196	0.0439065	475.192	598.769	771.176	591.663	455.165	413.833	586.058	634.104	528.567	399.301	540.43	504.491	392.847	432.166	448.94	754.136	592.856	471.786	613.204	551.036
ENSDARG00000021225	0.660559	5.42139e-05	0.515059	0.00023484	157.096	203.882	220.88	194.175	232.814	322.052	283.351	305.729	302.389	373.084	209.435	197.033	228.746	246.952	197.398	344.646	296.428	297.27	284.756	320.335
ENSDARG00000021232	0.933454	NA	-1.17191	NA	0	0	0	1.14221	0	0	0	0	3.27793	0	0	1.0826	2.98365	0	1.12799	0	0	1.47895	0.753322	0
ENSDARG00000021233	0.636401	0.0112608	0.893611	0.00360855	53.6665	82.6258	64.7407	90.2343	98.0959	156.519	109.934	100.292	118.825	120.328	49.7957	95.2687	108.406	58.2434	115.055	162.552	203.933	197.44	101.698	132.249
ENSDARG00000021239	0.613384	0.0501045	0.50737	0.035745	101.478	138.425	57.1242	131.354	57.5496	148.324	129.289	186.025	133.576	153.267	67.3707	60.6255	107.411	106.003	66.5514	115.474	113.668	121.274	113.752	117.554
ENSDARG00000021241	-1.60944	0.550148	-2.00589	0.0688459	0	5.36531	0	3.42662	0	0	1.54837	0	0	1.34445	8.78748	3.2478	1.9891	8.15408	4.51196	0.888264	1.11439	0	2.25997	2.20414
ENSDARG00000021242	4.71684	5.27227e-98	3.79134	1.78599e-42	45.8605	83.6988	32.3704	36.5506	44.4702	1319.35	1369.53	1404.09	1006.33	1391.5	58.5832	62.7907	78.5694	152.598	127.463	1342.17	1650.41	782.366	1249.76	1631.8
ENSDARG00000021250	-2.00925	0.000759085	-1.00201	0.124169	1288.97	509.705	1787.99	390.635	672.284	407.277	235.352	270.95	77.0315	164.022	1277.11	422.214	371.961	638.348	451.196	656.427	219.535	105.745	304.342	291.682
ENSDARG00000021252	0.0179242	0.929213	-0.0983736	0.523782	1748.55	1481.9	1532.83	1218.73	1680.71	1475.87	1726.43	1614.38	1516.04	1426.46	2088.49	1629.31	1659.9	1696.05	1644.61	1559.79	1628.12	1836.86	1568.42	1545.1
ENSDARG00000021255	5.07731	1.44298e-05	2.41895	0.0215065	0.975755	0	0	0	0	14.7505	6.96766	8.89687	11.4728	15.4611	0	2.1652	0.994549	3.49461	0	7.10611	2.22878	6.65529	9.03986	11.0207
ENSDARG00000021257	-0.326321	0.00815376	-0.237106	0.0565361	1583.65	1597.79	1692.78	1519.13	1742.18	1203.8	1466.31	1438.87	1230.86	1146.81	1769.21	1360.83	1444.09	1588.88	1434.8	1243.57	1291.58	1402.05	1234.69	1269.59
ENSDARG00000021265	-1.29057	0.131109	-1.4896	0.00183384	8.78179	54.7262	9.5207	23.9863	9.15562	4.91683	3.87092	21.8378	10.6533	2.68889	55.654	69.2863	29.8365	125.806	57.5275	35.5306	16.7159	11.8316	41.4327	14.6943
ENSDARG00000021287	0.556458	0.0179364	-0.254281	0.441438	141.484	150.229	173.277	121.074	143.874	299.107	168.772	213.525	158.98	229.228	158.175	112.59	91.4985	128.136	81.2153	133.24	74.6642	79.8635	107.725	81.5533
ENSDARG00000021288	-0.506269	0.00899917	0.0571393	0.864458	104.406	105.16	97.1111	91.3765	103.328	74.5719	67.354	63.8957	78.6704	69.239	98.1268	76.8645	55.6947	75.7164	84.5993	85.2733	82.4649	68.0318	81.3587	87.431
ENSDARG00000021305	-0.102392	NA	-1.50163	NA	0	0	0	0	0	0	0.774184	0	0	0	0	0	1.9891	3.49461	1.12799	0	0	2.21843	0	0
ENSDARG00000021309	-1.22625	2.51858e-15	-1.60109	4.98546e-51	2013.96	1462.58	1658.51	1239.29	1574.77	737.524	582.961	626.016	771.954	679.618	2273.03	2096.99	1864.78	2045.51	1917.58	733.706	632.974	728.384	662.923	601.731
ENSDARG00000021324	-0.299697	0.457599	-0.38707	0.142346	32.1999	77.2605	93.3028	66.248	74.5529	57.363	68.1282	35.5875	66.3782	49.0723	79.0873	71.4515	86.5258	50.0893	78.9593	51.5193	54.6051	61.3766	50.4726	61.716
ENSDARG00000021336	NA	NA	-1.04798	NA	0	0	0	0	0	0	0	0	0	0	0	0	0	1.16487	0	0	0	0	0	0
ENSDARG00000021339	1.53397	0.401575	1.5338	0.531262	946.482	5.36531	382.732	23.9863	192.268	11.4726	3546.54	395.506	369.587	168.056	38.0791	25.9824	14.9182	760.659	808.769	39.0836	3.34317	4.43686	4592.25	133.718
ENSDARG00000021343	-0.556502	0.00207054	-0.0302518	0.912627	1369.96	800.504	1216.75	940.036	1041.12	706.384	774.184	840.35	699.839	628.529	1319.59	1045.79	771.77	903.938	833.585	959.325	1096.56	964.277	797.014	953.659
ENSDARG00000021345	2.30344	NA	NA	NA	0	0	0	0	0	0	0	5.66164	0	0	0	0	0	0	0	0	0	0	0	0
ENSDARG00000021346	-0.574601	2.81118e-05	-0.504338	5.13547e-06	1171.88	1207.19	997.769	1112.51	1315.79	662.952	902.699	799.91	833.415	702.473	1219.99	1307.78	1172.57	1083.33	1201.31	766.572	853.623	959.841	803.041	835.37
ENSDARG00000021351	4.50977	0.00648282	4.95136	0.00348011	0	10.7306	0	0	0	62.2798	111.483	8.89687	20.4871	49.0723	0	0	0	0	0	11.5474	1.11439	0	12.8065	7.34714
ENSDARG00000021352	0.528125	0.687227	0.647523	0.803941	1.95151	5.36531	15.2331	1.14221	0	6.55577	5.41929	13.7497	1.63897	4.70556	0	0	1.9891	4.65947	0	0	0	6.65529	0.753322	2.93886
ENSDARG00000021366	-0.823066	0.0020212	-0.292092	0.374125	160.024	89.0642	161.852	161.051	130.795	115.545	69.6766	80.8806	65.5587	65.2056	95.1977	66.0385	67.6293	93.1895	59.7835	61.2902	51.262	47.3265	88.892	60.9813
ENSDARG00000021369	NA	NA	NA	NA	0	0	0	0	0	0	0	0	0	0	0	0	0	0	0	0	0	0	0	0
ENSDARG00000021370	-1.26496	1.40051e-10	0.293979	0.406047	330.781	327.284	500.789	312.965	417.235	144.227	123.095	188.452	186.023	141.839	54.1894	60.6255	52.7111	52.4191	34.9677	67.508	61.2915	37.7133	82.1121	63.9201
ENSDARG00000021372	-2.45535	1.14975e-24	-1.19072	3.46559e-06	5745.24	3596.9	5386.81	4157.63	5285.41	876.834	904.247	1391.96	714.59	520.301	4106.68	3039.94	2444.6	1987.27	4801.85	1411.45	1613.64	1277.08	989.865	1883.81
ENSDARG00000021374	0.326636	0.0629022	0.418641	0.0147254	445.92	400.252	337.033	304.969	436.854	550.685	480.769	482.049	409.742	495.428	418.87	333.44	279.468	433.331	428.636	513.416	532.679	447.383	544.652	490.054
ENSDARG00000021378	-0.477524	0.00459569	0.0217571	0.940414	211.739	215.685	253.251	231.868	265.513	140.949	179.611	153.673	198.315	170.745	202.112	140.738	172.057	140.949	122.951	167.882	140.413	155.29	165.731	157.964
ENSDARG00000021380	0.491947	0.27927	0.638693	0.183444	16.5878	20.3882	22.8497	27.413	10.4636	29.501	21.6772	31.5434	19.6676	34.2834	19.0395	9.74339	8.95094	19.8028	23.6878	27.5362	35.6605	20.7053	22.5997	19.8373
ENSDARG00000021383	0.290145	0.82334	0.858735	0.476453	0.975755	6.43837	1.90414	2.28441	10.4636	3.27789	3.87092	11.3233	7.37535	1.34445	2.92916	4.33039	0.994549	3.49461	1.12799	0.888264	10.0295	2.21843	4.51993	5.87771
ENSDARG00000021389	0.680944	0.000419539	0.568644	0.00839224	102.454	93.3564	100.919	124.5	95.48	180.284	157.159	148.82	203.232	140.495	95.1977	105.012	99.4549	87.3651	87.9832	103.039	128.155	138.282	151.418	182.209
ENSDARG00000021392	3.66594	0.00261317	1.80088	0.0155711	0	1.07306	0	2.28441	0	2.45841	8.51603	12.9409	7.37535	14.7889	1.46458	3.2478	2.98365	1.16487	9.02392	22.2066	10.0295	8.13424	9.03986	13.9596
ENSDARG00000021398	0.461005	0.0903962	0.999044	2.56936e-05	152.218	74.0413	154.235	113.078	113.791	167.992	130.063	190.069	144.229	199.65	161.104	94.1861	65.6402	80.3759	120.695	221.178	205.048	204.096	214.697	191.026
ENSDARG00000021399	0.515561	0.00578476	0.684302	0.000101867	141.484	155.594	169.468	140.491	139.95	179.464	277.932	198.966	207.329	200.322	229.939	204.611	144.21	144.444	175.966	268.256	317.601	286.917	266.676	301.233
ENSDARG00000021402	-0.351827	0.105372	-0.109138	0.632375	182.466	236.074	188.51	205.597	187.036	123.74	190.449	173.085	122.923	173.434	144.993	151.564	135.259	181.719	171.454	141.234	173.845	145.677	134.091	135.187
ENSDARG00000021404	0.208296	0.32153	1.00765	2.895e-08	103.43	136.279	102.824	138.207	103.328	131.935	133.16	131.835	141.771	139.15	80.5519	82.2775	69.6184	92.0246	100.391	199.859	170.502	181.911	151.418	150.616
ENSDARG00000021405	0.599906	0.044623	0.134706	0.765057	56.5938	32.1919	76.1656	42.2616	56.2417	82.7666	58.0638	86.5423	85.2263	80.6668	71.7644	48.7169	44.7547	57.0786	37.2237	64.8433	33.4317	43.6291	79.0988	60.9813
ENSDARG00000021408	-0.283669	0.360519	-0.531985	0.0712844	48.7877	81.5527	66.6449	69.6746	48.394	54.9046	56.5155	50.9548	40.1547	55.7945	41.0082	80.1123	57.6838	58.2434	69.9354	39.9719	53.4908	33.2764	43.6927	44.0829
ENSDARG00000021432	NA	NA	0.56523	NA	0	0	0	0	0	0	0	0	0	0	0	0	0	0	1.12799	0	0	0.739477	0.753322	0.734714
ENSDARG00000021433	-1.5686	3.35152e-18	-1.22722	7.74838e-19	1694.89	1921.85	1789.89	2094.81	2173.81	588.38	783.475	567.782	858.819	464.506	1307.87	1592.5	1434.14	1101.97	1487.82	650.209	566.11	587.144	497.192	657.569
ENSDARG00000021439	-0.669966	0.00236494	-0.366973	0.0599043	828.416	657.787	666.449	387.208	541.49	422.847	458.317	373.669	356.475	326.028	575.58	983	611.648	566.126	695.97	501.869	541.594	526.507	525.065	567.934
ENSDARG00000021442	0.36306	0.470901	-0.253249	0.595064	40.9817	12.8767	22.8497	37.6928	37.9304	28.6815	24.7739	58.2341	45.0716	40.3334	58.5832	57.3777	58.6784	38.4407	71.0634	24.8714	60.1771	80.6029	39.1727	33.7969
ENSDARG00000021443	-2.60594	3.29085e-29	-2.56769	1.66281e-56	3191.69	5046.61	2894.29	4084.53	5773.27	487.585	928.247	691.529	797.358	543.828	4868.26	3822.66	3157.69	2703.66	4060.76	625.338	572.797	708.419	589.098	642.14
ENSDARG00000021444	NA	NA	NA	NA	0	0	0	0	0	0	0	0	0	0	0	0	0	0	0	0	0	0	0	0
ENSDARG00000021455	1.20822	0.0146147	0.53548	0.355791	29.2726	30.0457	13.329	20.5597	17.0033	107.351	44.1285	49.3372	22.9455	34.9556	21.9687	15.1564	9.94549	48.9245	14.6639	24.8714	46.8044	27.3606	38.4194	22.7761
ENSDARG00000021462	NA	NA	1.49709	NA	0	0	0	0	0	0	0	0	0	0	0	0	0	0	0	0	0	2.95791	0	0
ENSDARG00000021466	-0.511641	0.000213583	-0.43097	0.00396356	471.289	382.01	451.281	386.066	402.847	249.939	321.287	311.39	288.458	295.778	514.067	547.795	452.52	420.518	530.155	336.652	395.609	423.72	317.902	354.867
ENSDARG00000021480	1.13075	0.674933	-0.00430885	NA	0.975755	1.07306	1.90414	0	0	0	0	6.47045	1.63897	0	0	0	0	2.32974	0	0	0	0	2.25997	0
ENSDARG00000021483	0.581805	0.00532077	0.318095	0.124181	172.709	246.804	249.442	270.703	248.51	288.454	415.737	270.95	417.117	382.495	310.491	427.627	410.749	262.095	473.756	432.584	458.015	491.012	509.246	461.401
ENSDARG00000021488	0.63444	0.0874317	-0.819986	0.00939148	35.1272	46.1417	57.1242	18.2753	40.5463	66.3772	53.4187	60.6605	41.7937	79.3223	67.3707	51.9647	92.4931	111.827	72.1914	34.6423	35.6605	36.2344	60.2657	56.573
ENSDARG00000021494	-0.71453	0.00038732	-0.0970459	0.610402	1506.57	1187.88	2008.87	1141.06	1275.25	706.384	1005.67	878.364	1004.69	739.445	1230.25	1447.43	1294.9	987.808	1255.45	1322.62	1190.17	1141.75	986.098	1173.34
ENSDARG00000021497	NA	NA	NA	NA	0	0	0	0	0	0	0	0	0	0	0	0	0	0	0	0	0	0	0	0
ENSDARG00000021509	-0.724182	0.000156091	-0.809919	1.30762e-07	311.266	257.535	367.499	250.143	290.364	167.172	154.063	144.776	202.412	221.834	232.868	276.063	272.506	205.017	221.086	142.122	130.384	141.98	148.404	126.371
ENSDARG00000021521	3.22317	0.156138	1.05243	0.662178	0	1.07306	0	0	0	1.63894	0	8.89687	0	5.37778	0	0	0	2.32974	1.12799	0.888264	1.11439	1.47895	0	3.67357
ENSDARG00000021539	0.460629	0.609514	0.111255	0.923671	15.6121	4.29225	5.71242	6.85324	17.0033	19.6673	3.09674	26.6906	6.55587	12.7722	4.39374	2.1652	11.9346	16.3082	15.7919	7.99437	5.57195	21.4448	17.3264	2.20414
ENSDARG00000021547	1.72709	9.22489e-07	-0.257104	0.606687	12.6848	21.4612	24.7538	31.9818	14.3874	57.363	52.6445	66.3221	104.894	64.5334	20.5041	18.4042	21.8801	16.3082	23.6878	18.6535	13.3727	12.5711	18.0797	21.3067
ENSDARG00000021550	1.2264	4.06704e-15	1.29898	9.8605e-22	543.495	613.792	436.048	629.356	663.129	1144.8	1605.66	1336.96	1484.08	1193.87	508.209	532.639	687.233	493.904	464.732	1379.47	1396.33	1235.67	1181.96	1425.35
ENSDARG00000021555	-0.656169	0.0202439	-0.765336	0.0152888	78.0604	62.2376	91.3987	68.5324	78.4767	35.2373	35.6125	53.3812	66.3782	48.4001	57.1186	70.3689	43.7602	41.9353	46.2476	19.5418	28.9742	39.1923	30.8862	33.0621
ENSDARG00000021556	-0.26285	0.402759	0.390659	0.0270398	417.623	511.851	790.218	495.718	421.159	321.233	474.575	475.578	618.71	303.173	405.689	387.57	340.136	244.622	318.093	464.562	484.76	404.494	411.314	457.727
ENSDARG00000021557	0.313027	0.15178	0.395136	0.135062	120.994	83.6988	133.29	91.3765	112.483	127.018	139.353	148.012	121.284	132.428	149.387	86.6079	91.4985	85.0354	111.671	118.139	179.417	110.182	140.871	138.861
ENSDARG00000021564	-1.05827	3.52171e-08	-0.30637	0.291437	142.46	175.982	209.455	171.331	163.493	80.3082	82.8377	76.0278	105.713	67.8945	168.427	110.425	104.428	126.971	106.031	143.01	79.1217	80.6029	98.6851	94.7781
ENSDARG00000021566	2.65144	NA	1.62768	NA	0	0	0	0	0	2.45841	0	0.808806	3.27793	0.672223	0	0	0.994549	1.16487	0	3.55306	0	2.21843	0.753322	0.734714
ENSDARG00000021569	0.615498	0.000436363	0.517336	0.000597737	151.242	166.325	177.085	171.331	156.953	197.493	288.771	217.569	269.61	283.678	164.033	174.298	179.019	159.587	209.806	253.155	283.055	264.733	247.09	224.823
ENSDARG00000021572	-0.679464	NA	-2.71525	0.5281	0	0	0	0	1.30795	0	0	0	0.819484	0	0	1.0826	0	18.6379	0	0	0	2.95791	0	0
ENSDARG00000021573	-2.94496	5.51481e-38	-2.56458	1.3066e-37	1872.47	1566.67	1938.41	1804.69	1965.84	206.507	324.383	264.48	277.805	115.622	1931.78	1778.71	1263.08	1069.35	1305.08	320.663	254.081	236.633	180.797	250.538
ENSDARG00000021579	-1.17532	0.130306	-0.620324	0.205201	7.80604	22.5343	17.1373	53.6837	7.84767	2.45841	9.29021	6.47045	18.0286	12.1	16.1104	34.6432	33.8147	27.9568	28.1998	17.7653	22.2878	13.3106	9.03986	30.1233
ENSDARG00000021582	0.985527	0.000969176	1.25541	5.25756e-07	29.2726	43.9955	51.4118	44.546	51.0099	83.5861	78.9668	56.6164	125.381	87.389	16.1104	41.1388	42.7656	41.9353	39.4797	89.7146	94.7232	85.7793	82.8654	86.6963
ENSDARG00000021584	2.48264	0.0240624	2.73719	0.0981787	1.95151	1.07306	1.90414	2.28441	1.30795	19.6673	2.32255	18.6025	1.63897	5.37778	0	0	1.9891	1.16487	0	0	12.2583	4.43686	3.01329	2.93886
ENSDARG00000021589	0.360165	0.474325	-0.338849	0.578049	23.4181	11.8037	15.2331	27.413	13.0795	19.6673	23.2255	17.7937	25.404	31.5945	42.4728	28.1476	13.9237	22.1325	24.8158	29.3127	6.68634	25.8817	24.8596	15.429
ENSDARG00000021590	0.179084	0.765717	0.0828729	0.897748	15.6121	35.4111	32.3704	14.8487	32.6986	24.5841	14.7095	32.3523	27.043	47.7278	43.9374	24.8998	12.9291	20.9676	23.6878	26.6479	20.059	29.5791	38.4194	16.8984
ENSDARG00000021595	2.82726	NA	-0.392291	NA	0	0	0	0	0	4.09736	0	4.04403	0	0	0	1.0826	0.994549	0	1.12799	1.77653	0	0.739477	0	0
ENSDARG00000021607	-1.62888	0.002575	-1.86412	0.000859598	29.2726	38.6302	66.6449	42.2616	23.543	25.4036	6.19348	18.6025	4.09742	10.0833	33.6853	47.6343	10.94	25.6271	12.4079	4.44132	5.57195	10.3527	9.03986	5.87771
ENSDARG00000021611	1.12838	3.49622e-06	0.358572	0.327037	62.4483	50.4339	59.0283	65.1058	61.4735	158.158	89.0312	119.703	116.367	168.728	108.379	98.5165	114.373	64.0678	38.3517	127.022	105.867	127.19	89.6453	93.3087
ENSDARG00000021633	0.300517	0.950763	-1.76147	0.297388	13.6606	0	0	0	0	0	0	14.5585	2.45845	0	0	6.49559	10.94	4.65947	1.12799	0	3.34317	0	3.76661	0
ENSDARG00000021647	-1.39898	1.83114e-11	-1.24173	5.91904e-08	1103.58	619.157	1180.57	720.732	818.774	379.415	331.351	387.418	258.137	326.7	1303.48	567.282	612.642	879.476	716.274	364.188	380.007	278.043	354.815	346.785
ENSDARG00000021664	1.08201	0.373307	0.0886672	0.927448	0	1.07306	1.90414	17.1331	6.53973	24.5841	1.54837	12.1321	9.8338	8.7389	4.39374	9.74339	3.9782	5.82434	6.76794	8.88264	4.45756	6.65529	7.53322	5.143
ENSDARG00000021669	-1.72641	1.25999e-32	-1.46096	2.72102e-31	12313	10093.2	9358.85	8974.31	11670.8	2871.43	3432.73	3005.52	3868.78	2662	11990.5	10593.2	8511.35	8614.2	11240.4	3488.21	3658.54	4041.98	3673.2	3643.45
ENSDARG00000021677	0.178592	0.854294	-0.532276	0.65857	3.90302	9.65756	15.2331	25.1285	7.84767	6.55577	9.29021	6.47045	16.3897	30.25	10.2521	6.49559	0.994549	11.6487	6.76794	7.10611	3.34317	0.739477	12.0531	1.46943
ENSDARG00000021678	NA	NA	NA	NA	0	0	0	0	0	0	0	0	0	0	0	0	0	0	0	0	0	0	0	0
ENSDARG00000021681	-0.852533	0.0987802	-0.87722	0.0128373	41.9574	17.169	74.2614	19.4175	61.4735	22.1257	17.0321	30.7346	18.0286	28.9056	68.8352	45.4691	59.6729	32.6163	37.2237	32.8658	14.4871	25.8817	27.8729	30.1233
ENSDARG00000021688	6.24333	NA	3.26791	0.00207486	0	0	0	0	0	8.19471	1.54837	2.42642	1.63897	72.6001	2.92916	0	0.994549	1.16487	0	11.5474	4.45756	5.17634	11.2998	12.4901
ENSDARG00000021697	1.01512	NA	NA	NA	0	0	0	0	0	0.819471	0	0	0.819484	0.672223	0	0	0	0	0	0	0	0	0	0
ENSDARG00000021702	-0.374791	0.0289486	0.281381	0.0553968	896.718	735.048	805.451	741.292	858.012	522.003	662.702	710.941	728.521	490.051	648.809	677.707	567.888	465.947	631.674	739.924	743.299	675.142	734.489	742.796
ENSDARG00000021720	1.59235	0.287482	-1.15613	0.342935	11.7091	1.07306	0	1.14221	0	27.0426	0.774184	3.23523	2.45845	10.7556	1.46458	4.33039	0.994549	15.1433	4.51196	0.888264	1.11439	4.43686	1.50664	3.67357
ENSDARG00000021735	2.90529	0.0268977	2.29971	0.00613941	0.975755	1.07306	0	2.28441	0	16.3894	3.09674	11.3233	2.45845	2.01667	0	2.1652	0.994549	2.32974	6.76794	15.1005	6.68634	17.008	17.3264	5.143
ENSDARG00000021739	0.474905	0.0659486	1.42319	0.00300409	114.163	77.2605	102.824	66.248	82.4006	130.296	89.8054	147.203	134.395	112.933	83.481	41.1388	12.9291	31.4514	11.2799	126.133	83.5793	79.124	111.492	77.145
ENSDARG00000021753	-0.109046	0.71423	-0.25773	0.374866	95.6239	118.037	144.715	98.2297	136.026	127.838	132.386	97.8656	103.255	84.7001	118.631	114.755	85.5312	87.3651	111.671	103.927	61.2915	68.0318	91.1519	106.534
ENSDARG00000021787	0.761482	0.663581	0.0292744	0.986268	229.302	26.8266	11.4248	11.4221	15.6953	385.971	13.1611	74.4102	13.1117	14.1167	33.6853	16.239	35.8038	123.476	4.51196	7.10611	14.4871	34.7554	138.611	22.7761
ENSDARG00000021789	0.894362	0.0331465	0.690728	0.466593	26.3454	46.1417	39.9869	22.8441	54.9337	122.921	47.2252	76.0278	63.9197	42.3501	8.78748	15.1564	2.98365	22.1325	3.38397	15.1005	20.059	11.8316	35.4061	2.20414
ENSDARG00000021794	-0.775328	0.143878	-0.709107	0.462046	20.4908	21.4612	28.5621	31.9818	9.15562	13.1115	12.387	13.7497	6.55587	18.8222	2.92916	2.1652	18.8964	12.8136	29.3277	3.55306	3.34317	8.87372	9.03986	15.429
ENSDARG00000021805	-0.729659	0.00251231	-1.01268	0.000973776	91.7209	68.676	99.0153	69.6746	85.0165	49.9878	37.935	49.3372	50.808	59.8279	42.4728	67.1211	67.6293	46.5947	65.4234	23.0949	30.0885	33.2764	38.4194	19.1026
ENSDARG00000021806	0.284144	0.100446	0.255237	0.248585	295.654	215.685	337.033	260.423	266.821	312.219	345.286	362.345	310.584	336.784	295.845	247.915	394.836	239.963	268.462	367.741	366.635	326.849	277.976	390.133
ENSDARG00000021808	-0.270801	0.241564	0.147581	0.643773	83.9149	103.014	104.728	90.2343	121.639	90.9613	87.4828	73.6014	88.5042	75.289	57.1186	82.2775	84.5367	85.0354	108.287	72.8376	113.668	79.124	104.712	94.7781
ENSDARG00000021811	1.05373	1.77947e-11	1.26012	1.37364e-11	206.86	240.366	188.51	250.143	277.285	423.667	565.155	426.241	514.636	490.723	171.356	160.225	178.024	263.26	180.478	368.629	571.682	472.526	401.52	470.952
ENSDARG00000021812	0.0500418	0.847396	0.254149	0.37051	139.533	159.886	217.072	162.193	133.41	169.631	168.772	151.247	160.619	182.845	210.899	150.481	222.779	213.171	122.951	191.865	277.483	255.119	204.904	168.984
ENSDARG00000021827	-0.176774	0.746498	-0.043008	0.942976	26.3454	20.3882	26.658	23.9863	24.851	21.3063	15.4837	10.5145	27.8624	32.2667	20.5041	23.8172	11.9346	25.6271	18.0478	21.3183	22.2878	21.4448	16.5731	15.429
ENSDARG00000021833	-0.34729	0.00302434	-0.166471	0.218942	1856.86	1636.42	1911.76	1505.43	1564.3	1273.46	1254.18	1351.52	1417.71	1360.58	1555.38	1213.59	1448.06	1210.3	1270.12	1208.04	1176.8	1219.4	1233.19	1127.05
ENSDARG00000021838	-1.04584	1.07056e-26	-0.617867	4.65036e-07	3967.42	3788.98	4046.3	3964.6	4407.78	2042.94	2132.88	1791.51	2038.06	1766.6	3244.04	3464.32	3004.53	3827.76	3931.05	2255.3	2486.21	2437.31	1959.39	2248.96
ENSDARG00000021846	2.54897	2.3841e-05	3.86843	1.67008e-08	3.90302	3.21919	7.61656	1.14221	2.61589	18.0284	14.7095	16.9849	25.404	26.2167	1.46458	6.49559	0.994549	0	1.12799	20.4301	39.0037	26.6212	42.9393	21.3067
ENSDARG00000021849	4.13922	0.00262443	0.751767	0.758512	0	0	0	1.14221	0	7.37524	5.41929	8.89687	1.63897	6.72223	0	1.0826	0	0	6.76794	0	4.45756	0	3.76661	5.143
ENSDARG00000021853	-1.00034	0.0725254	-0.675272	0.141953	9.75755	31.1188	17.1373	29.6974	32.6986	6.55577	10.0644	17.7937	18.0286	8.06668	13.1812	29.2302	39.782	32.6163	34.9677	23.0949	13.3727	21.4448	11.2998	24.9803
ENSDARG00000021855	-0.635941	0.000402476	-0.366703	0.11292	439.09	438.882	586.475	544.832	466.937	243.383	390.963	298.45	363.851	293.761	635.628	400.562	357.043	362.274	325.989	359.747	315.373	278.043	338.241	319.601
ENSDARG00000021859	-0.727571	0.0292259	-1.62573	1.70713e-05	64.3998	55.7992	38.0828	43.4038	52.3178	45.8904	26.3223	28.3082	21.3066	32.9389	45.402	60.6255	37.7929	79.2111	57.5275	21.3183	11.1439	30.3185	9.79318	17.6331
ENSDARG00000021864	-0.786719	2.72925e-11	-0.478116	0.00160668	7546.49	7075.77	8519.12	7399.21	7727.34	4486.61	4618.78	5020.26	4475.2	3579.59	9323.51	6769.49	5657.99	7619.4	7351.11	5656.46	5595.36	5018.09	5258.94	4831.48
ENSDARG00000021866	-0.102392	NA	NA	NA	0	0	0	0	0	0.819471	0	0	0	0	0	0	0	0	0	0	0	0	0	0
ENSDARG00000021869	-3.30076	5.4987e-24	-3.74817	1.06603e-77	3546.87	1074.14	2275.45	1025.7	3396.74	276.162	194.32	194.114	266.332	217.8	4418.64	5702.05	3745.47	3143.98	5256.43	331.322	236.251	453.299	324.682	309.315
ENSDARG00000021882	-0.0349485	0.950239	-0.212449	0.637617	52.6907	23.6074	72.3573	59.3947	30.0828	48.3488	26.3223	46.9108	54.0859	54.4501	80.5519	41.1388	61.662	45.4299	45.1196	29.3127	73.5498	34.7554	54.2392	44.8176
ENSDARG00000021885	-0.287144	0.259349	-0.133908	0.633532	143.436	131.987	178.989	107.367	143.874	103.253	118.45	124.556	143.41	86.0446	123.025	108.26	121.335	106.003	74.4473	85.2733	102.524	110.182	84.372	102.86
ENSDARG00000021889	0.576052	0.73446	-0.357052	0.844075	3.90302	3.21919	0	0	1.30795	7.37524	0.774184	1.61761	1.63897	2.01667	0	7.57819	0.994549	5.82434	0	0.888264	2.22878	2.21843	4.51993	1.46943
ENSDARG00000021891	1.34538	0.0442195	1.11006	0.106132	15.6121	7.51143	15.2331	17.1331	0	46.7099	16.2579	38.8227	19.6676	19.4945	1.46458	3.2478	8.95094	32.6163	16.9199	25.7597	26.7454	19.2264	31.6395	33.7969
ENSDARG00000021895	-1.13126	3.28995e-12	-0.620112	0.000291061	234.181	281.142	287.525	249.001	279.9	126.199	90.5796	138.306	129.478	122.345	216.758	193.785	198.91	173.565	235.75	122.58	115.897	124.232	161.211	136.657
ENSDARG00000021896	1.28216	9.66057e-16	0.685195	0.00650784	117.091	133.06	114.248	123.358	116.407	344.997	282.577	331.611	263.054	251.411	152.316	107.177	187.97	144.444	109.415	314.445	251.852	169.34	185.317	208.659
ENSDARG00000021899	-0.219522	0.53124	-0.260894	0.339574	51.715	80.4797	60.9325	51.3993	74.5529	73.7524	40.2576	63.8957	45.8911	50.4167	82.0165	95.2687	63.6511	93.1895	83.4713	64.8433	88.0369	69.5108	72.3189	55.1036
ENSDARG00000021905	0.392994	0.0444157	0.190739	0.492669	402.011	479.659	283.717	419.19	421.159	453.168	610.832	483.666	621.169	473.917	433.516	652.807	610.653	500.893	853.889	661.757	758.9	774.971	491.919	798.634
ENSDARG00000021909	-2.40009	1.60864e-05	-4.53921	7.10438e-08	46.8362	56.8723	17.1373	49.1149	36.6225	4.91683	3.87092	2.42642	18.8481	9.41112	19.0395	60.6255	33.8147	18.6379	18.0478	0	1.11439	5.17634	0	0
ENSDARG00000021913	0.00417784	0.997774	-1.22503	0.0503537	0	30.0457	13.329	52.5415	2.61589	11.4726	30.1932	9.70568	26.2235	21.5111	20.5041	53.0473	5.96729	25.6271	33.8397	19.5418	5.57195	8.13424	9.79318	16.1637
ENSDARG00000021916	-0.102392	NA	NA	NA	0	0	0	0	0	0	0	0.808806	0	0	0	0	0	0	0	0	0	0	0	0
ENSDARG00000021924	6.79816	2.0541e-23	6.54383	1.0422e-35	4.87877	4.29225	0	12.5643	1.30795	302.385	883.344	270.95	808.83	426.189	24.8979	9.74339	5.96729	9.31895	11.2799	1254.23	1362.9	1893.8	396.247	698.713
ENSDARG00000021938	0.251038	0.513363	0.188364	0.686553	47.812	33.2649	36.1787	59.3947	74.5529	69.6551	47.2252	59.0429	48.3495	75.289	99.5914	34.6432	63.6511	87.3651	40.6076	91.4912	49.0332	88.7372	71.5656	67.5937
ENSDARG00000021945	0.0112741	0.961532	0.0996941	0.615948	292.726	282.215	228.497	254.712	234.122	231.91	312.771	262.053	263.054	237.967	235.797	309.623	253.61	291.217	310.197	257.597	305.343	294.312	309.615	335.03
ENSDARG00000021948	2.68563	NA	0.714671	0.601726	11.7091	8.5845	7.61656	2.28441	1.30795	160.616	9.29021	20.2202	5.73639	8.06668	11.7166	4.33039	1.9891	23.2974	1.12799	1.77653	1.11439	6.65529	47.4593	11.7554
ENSDARG00000021959	NA	NA	NA	NA	0	0	0	0	0	0	0	0	0	0	0	0	0	0	0	0	0	0	0	0
ENSDARG00000021973	-0.620698	0.0057711	-0.483792	0.0162662	687.907	788.701	586.475	954.884	724.602	352.373	583.735	428.667	659.684	412.073	434.98	830.353	712.097	585.929	675.666	428.143	473.616	561.263	411.314	444.502
ENSDARG00000021974	0.337202	0.675938	0.850449	0.525874	0.975755	6.43837	13.329	12.5643	13.0795	11.4726	9.29021	11.3233	9.8338	14.7889	0	2.1652	0.994549	6.98921	2.25598	0.888264	7.80073	6.65529	1.50664	5.87771
ENSDARG00000021975	0.162759	0.472436	0.538121	0.0375725	243.939	167.398	266.58	213.593	185.728	268.787	241.546	232.936	260.596	198.306	221.152	148.316	103.433	168.906	192.886	233.613	326.516	183.39	244.83	221.884
ENSDARG00000021979	0.58926	0.102711	1.03445	0.00478422	16.5878	31.1188	20.9455	31.9818	19.6192	31.1399	39.4834	34.7787	40.1547	36.3	19.0395	22.7346	21.8801	10.4838	34.9677	47.078	33.4317	46.587	38.4194	58.0424
ENSDARG00000021982	0.68355	0.0627488	0.102413	0.861619	14.6363	27.8996	32.3704	20.5597	20.9271	39.3346	46.4511	31.5434	34.4183	31.5945	24.8979	28.1476	35.8038	17.473	33.8397	28.4244	50.1476	33.2764	17.3264	23.5109
ENSDARG00000021984	-0.116287	0.602645	0.110113	0.605854	333.708	302.604	291.333	423.759	388.46	319.594	301.932	262.862	384.338	338.8	307.562	391.901	413.732	398.385	417.356	396.166	462.472	499.886	378.921	348.989
ENSDARG00000021985	-1.38628	4.90605e-08	0.389064	0.261201	144.412	305.823	268.484	318.676	309.983	75.3914	123.095	121.321	110.63	84.7001	131.812	74.6993	43.7602	79.2111	64.2954	77.279	108.096	119.056	100.945	105.799
ENSDARG00000021987	0.566434	1.23066e-05	0.773769	1.62054e-09	2439.39	2148.27	1854.63	1860.65	2330.76	3178.73	3022.42	3591.1	2812.47	3151.38	3500.35	3024.78	3519.71	3585.47	2826.74	6679.74	5423.74	4767.41	5764.42	5500.81
ENSDARG00000021991	0.762169	4.39863e-08	0.843229	1.42946e-08	948.433	1237.24	889.233	1058.83	980.959	1566.83	1732.62	1727.61	2088.04	1568.97	777.692	1120.49	1097.98	868.992	1149.42	1956.85	1908.95	1538.11	1688.95	1912.46
ENSDARG00000021996	-0.0253311	0.907122	-0.199246	0.276398	201.005	173.836	188.51	165.62	167.417	187.659	184.256	177.937	162.258	168.728	212.364	168.885	187.97	157.257	177.094	147.452	147.1	160.466	167.237	161.637
ENSDARG00000021997	2.66587	0.196481	0.957509	0.623001	0	0	0	1.14221	0	4.09736	3.09674	1.61761	0	2.01667	0	0	0.994549	1.16487	2.25598	0.888264	4.45756	0.739477	0.753322	2.20414
ENSDARG00000022000	1.28493	0.0203928	0.498661	0.246803	21.4666	8.5845	7.61656	31.9818	13.0795	32.7789	31.7416	19.4114	42.6132	77.9779	19.0395	16.239	18.8964	16.3082	33.8397	22.2066	39.0037	28.8396	33.1462	24.9803
ENSDARG00000022007	2.2441	NA	0.566389	NA	0	0	0	0	0	2.45841	0	1.61761	0	1.34445	0	0	0	1.16487	0	0	0	0	1.50664	0.734714
ENSDARG00000022020	-0.131615	0.760186	-0.29574	0.342189	72.2058	59.0184	55.22	54.8259	78.4767	48.3488	67.354	30.7346	56.5444	88.7334	73.229	138.573	173.052	138.619	146.639	96.8208	128.155	132.366	81.3587	110.207
ENSDARG00000022045	2.14472	0.0178154	1.73935	0.0974406	1.95151	2.14612	1.90414	1.14221	3.92384	17.2089	2.32255	12.9409	8.19484	8.06668	0	3.2478	0.994549	2.32974	3.38397	7.99437	1.11439	13.3106	5.27325	5.87771
ENSDARG00000022048	-0.679464	NA	-0.470911	NA	0	0	1.90414	0	0	0.819471	0	0	0	0	0	0	0	1.16487	0	0	0	0	0.753322	0
ENSDARG00000022085	-1.65565	7.08982e-19	-1.79548	9.2751e-26	432.259	461.417	466.514	422.616	554.569	122.921	146.321	115.659	212.246	144.528	474.524	562.951	694.195	429.836	517.747	127.022	164.93	165.643	137.105	177.801
ENSDARG00000022098	NA	NA	NA	NA	0	0	0	0	0	0	0	0	0	0	0	0	0	0	0	0	0	0	0	0
ENSDARG00000022101	-0.92857	0.53631	-0.781924	0.318062	96.5997	28.9727	1.90414	12.5643	45.7781	4.09736	4.64511	76.0278	6.55587	6.72223	20.5041	56.2951	6.96184	36.1109	20.3038	16.877	4.45756	26.6212	27.8729	5.143
ENSDARG00000022129	-0.123763	0.490314	-0.303638	0.100806	724.01	647.056	525.542	699.03	633.046	583.464	620.122	506.313	569.541	689.701	761.581	774.058	974.658	556.807	803.129	578.26	635.203	671.445	565.745	686.223
ENSDARG00000022139	3.60643	0.056122	2.70189	0.169878	0	0	0	0	0	1.63894	1.54837	2.42642	0.819484	7.39445	0	0	0	1.16487	0	0.888264	1.11439	0.739477	5.27325	2.20414
ENSDARG00000022160	2.19761	0.0163147	1.65689	0.0581739	1.95151	1.07306	0	3.42662	5.23178	6.55577	23.9997	4.04403	9.01432	11.4278	8.78748	3.2478	1.9891	3.49461	1.12799	22.2066	2.22878	14.0501	12.0531	5.87771
ENSDARG00000022165	-1.38895	2.40559e-20	-0.878899	4.14118e-15	2519.4	2046.33	2062.18	1910.91	2503.41	841.597	912.763	827.409	997.312	639.284	1877.59	2024.46	1710.62	1662.27	1936.76	1095.23	1059.79	1043.4	875.36	937.495
ENSDARG00000022176	1.19624	NA	-0.670945	0.729475	0	1.07306	0	0	0	0.819471	0	2.42642	0	0.672223	7.3229	0	0.994549	3.49461	0	1.77653	0	1.47895	1.50664	2.20414
ENSDARG00000022177	0.533965	0.101957	0.498052	0.112072	25.3696	40.7764	60.9325	47.9727	41.8543	81.9471	51.0962	56.6164	60.6418	58.4834	30.7562	22.7346	39.782	38.4407	31.5837	47.9662	40.1181	45.8475	41.4327	55.1036
ENSDARG00000022183	1.2024	0.215382	0.251427	0.880236	0	32.1919	11.4248	6.85324	3.92384	14.7505	37.1609	45.2932	6.55587	21.5111	1.46458	1.0826	1.9891	5.82434	1.12799	5.32958	0	2.95791	2.25997	2.93886
ENSDARG00000022185	1.27446	0.588283	-0.55534	0.752014	4.87877	0	0	1.14221	0	5.7363	0	8.89687	0.819484	0	2.92916	0	0.994549	6.98921	1.12799	0.888264	1.11439	0.739477	3.01329	2.20414
ENSDARG00000022187	-0.284121	0.346023	-0.305237	0.195053	149.29	110.525	226.593	166.762	187.036	106.531	150.192	144.776	104.074	179.484	183.072	137.49	172.057	118.817	179.35	134.128	113.668	133.845	102.452	154.29
ENSDARG00000022203	-0.413134	0.206399	-0.0761526	0.821284	52.6907	108.379	131.386	106.225	105.944	77.8498	71.225	101.91	66.3782	59.1556	121.56	99.5991	65.6402	107.168	84.5993	95.9325	80.2361	107.224	88.1386	79.3491
ENSDARG00000022213	0.48938	0.0499474	0.47717	0.0693529	128.8	127.694	106.632	90.2343	85.0165	199.951	139.353	153.673	109.811	155.284	89.3394	102.847	176.035	187.544	152.279	196.306	237.365	198.919	161.211	196.169
ENSDARG00000022218	-0.732122	0.00879981	-1.00747	0.0207773	78.0604	68.676	112.344	54.8259	99.4039	59.0019	51.0962	43.6755	52.447	40.3334	39.5436	41.1388	27.8474	62.9029	25.9438	25.7597	8.91513	22.1843	27.1196	13.2249
ENSDARG00000022232	-0.477995	0.0415092	-0.406376	0.058865	90.7452	129.841	119.961	121.074	83.7085	77.8498	93.6763	72.7926	65.5587	80.6668	117.166	108.26	131.28	135.125	93.6232	78.1672	99.1808	95.3925	94.9185	74.9408
ENSDARG00000022254	0.587962	0.451047	0.308358	0.76139	8.78179	4.29225	3.80828	11.4221	17.0033	20.4868	6.96766	23.4554	6.55587	11.4278	0	8.66079	4.97275	15.1433	4.51196	6.21785	5.57195	9.6132	8.28654	11.7554
ENSDARG00000022260	0.0679551	0.855634	0.810377	0.000828307	185.393	124.475	139.002	119.932	83.7085	177.825	139.353	143.968	128.659	96.1279	80.5519	97.4339	119.346	106.003	77.8313	218.513	181.646	105.745	177.784	163.841
ENSDARG00000022261	2.51628	0.117033	3.45414	0.000139553	3.90302	47.2147	0	0	13.0795	71.294	22.4513	220.804	36.8768	18.15	1.46458	1.0826	0	4.65947	1.12799	9.7709	16.7159	5.91581	42.186	14.6943
ENSDARG00000022271	-1.52165	0.539712	0.352573	NA	0	0	3.80828	0	5.23178	0	0	0.808806	0.819484	1.34445	0	1.0826	0	1.16487	0	0	0	2.95791	0	0
ENSDARG00000022280	-0.862057	7.27291e-09	-0.461552	0.00041175	1246.04	983.998	1163.43	889.779	880.248	502.336	615.477	507.122	584.292	629.873	719.109	859.583	816.525	691.932	903.52	599.578	583.941	634.471	574.031	508.422
ENSDARG00000022295	1.79507	1.03356e-18	1.37007	6.56703e-09	63.424	53.6531	97.1111	55.9681	65.3973	235.188	243.094	261.244	179.467	224.523	117.166	66.0385	148.188	111.827	116.183	372.183	280.826	237.372	221.477	335.03
ENSDARG00000022303	-0.148778	0.465909	0.155921	0.476758	317.12	370.206	289.429	296.974	252.434	274.523	326.706	291.17	239.289	248.05	240.191	278.228	271.512	352.955	363.213	336.652	308.686	394.141	290.029	348.989
ENSDARG00000022309	-0.345859	0.00705702	-0.116182	0.521641	1010.88	1065.55	973.015	1295.26	1143.14	803.901	826.829	926.083	921.1	843.64	826.023	781.636	777.737	605.732	651.978	702.617	578.369	642.605	744.282	689.897
ENSDARG00000022315	0.921691	1.45159e-21	0.854754	2.71137e-11	639.119	622.376	594.092	686.466	667.052	1275.92	1310.69	1142.84	1184.97	1172.36	628.305	875.822	771.77	646.502	795.233	1504.72	1268.18	1270.42	1352.97	1333.51
ENSDARG00000022319	NA	NA	NA	NA	0	0	0	0	0	0	0	0	0	0	0	0	0	0	0	0	0	0	0	0
ENSDARG00000022334	-0.102392	NA	NA	NA	0	0	0	0	0	0.819471	0	0	0	0	0	0	0	0	0	0	0	0	0	0
ENSDARG00000022340	-0.217532	0.565587	-1.17029	1.65079e-05	112.212	133.06	76.1656	115.363	108.56	123.74	125.418	88.9687	86.8653	47.0556	112.773	228.428	270.517	259.766	314.709	113.698	90.2656	139.761	99.4385	84.4921
ENSDARG00000022350	0.725545	0.0185267	0.661765	0.0497422	43.909	70.8221	39.9869	62.8213	31.3907	65.5577	65.8057	96.248	93.4211	94.1112	49.7957	32.478	46.7438	40.7704	23.6878	73.7259	36.7749	68.0318	72.3189	52.8994
ENSDARG00000022372	-1.54857	3.60887e-18	-1.46953	3.1031e-22	7011.77	7235.66	7115.77	6644.21	7903.92	1684.01	2890.03	2752.37	3049.3	1901.05	8668.85	7619.33	5621.19	5881.42	6245.68	2515.56	2040.45	2816.67	2421.18	2492.89
ENSDARG00000022378	-1.11729	0.155738	-0.558359	0.629337	4.87877	37.5572	11.4248	19.4175	13.0795	3.27789	11.6128	4.85284	16.3897	4.03334	1.46458	2.1652	20.8855	6.98921	11.2799	8.88264	3.34317	8.87372	7.53322	0.734714
ENSDARG00000022399	0.130549	0.664555	-0.154252	0.533523	77.0846	81.5527	59.0283	81.0966	94.1721	107.351	79.741	80.8806	66.3782	98.1446	99.5914	106.095	97.4658	103.673	112.799	86.1616	100.295	96.8714	73.8255	110.207
ENSDARG00000022410	0.314079	0.0373348	0.261145	0.0324567	779.628	667.445	605.516	533.41	711.523	733.427	894.957	826.6	824.401	824.818	692.746	624.659	700.163	609.226	615.883	705.281	762.243	840.785	737.502	837.574
ENSDARG00000022413	-0.912261	0.0038165	-0.251986	0.665444	133.678	62.2376	91.3987	69.6746	70.6291	63.0993	33.2899	48.5284	42.6132	40.3334	84.9456	36.8084	34.8092	39.6055	30.4557	59.5137	47.9188	15.529	29.3795	37.4704
ENSDARG00000022415	-0.219274	0.389066	0.200925	0.365123	148.315	163.105	123.769	108.51	120.331	111.448	112.257	143.159	87.6848	117.639	128.883	109.342	135.259	131.63	102.647	169.658	132.612	142.719	125.805	127.84
ENSDARG00000022418	1.62052	1.00595e-35	1.46873	4.09646e-31	209.787	272.558	253.251	268.418	244.586	702.287	893.409	727.926	776.051	735.412	259.231	258.741	272.506	216.666	278.614	641.326	682.007	752.787	669.703	812.594
ENSDARG00000022424	-0.406059	0.173063	-0.280387	0.325109	696.689	448.54	710.244	470.589	401.539	447.431	426.576	594.473	264.693	324.012	950.512	738.332	736.961	887.63	1544.22	948.666	646.347	654.437	813.587	935.291
ENSDARG00000022430	-0.0350973	0.904698	-0.0843596	0.751308	120.994	201.736	190.414	174.758	129.487	164.714	140.902	170.658	154.063	164.695	146.458	135.325	140.231	199.193	146.639	149.228	117.011	139.761	148.404	167.515
ENSDARG00000022437	-0.476521	0.119368	-0.546745	0.145879	98.5512	94.4295	106.632	111.936	69.3211	56.5435	61.1606	63.8957	109.811	54.4501	87.8748	90.9383	67.6293	47.7596	82.3433	50.631	89.1513	48.066	29.3795	42.6134
ENSDARG00000022438	-1.0211	6.64907e-11	-0.684537	8.46512e-12	3038.5	3386.58	3414.12	3529.42	3838.82	1584.86	1797.66	1554.53	2235.55	1306.8	4053.96	4123.62	3518.71	3777.67	3531.74	2312.15	2481.75	2594.08	2272.02	2165.2
ENSDARG00000022456	1.12179	0.00446628	-0.343495	0.62624	95.6239	150.229	26.658	68.5324	83.7085	224.535	198.191	210.29	95.8796	203.684	496.492	186.207	230.735	913.257	307.941	295.792	286.398	224.801	577.044	297.559
ENSDARG00000022461	-0.595248	0.32847	-0.718593	0.346079	22.4424	15.0229	9.5207	10.2799	23.543	14.7505	6.19348	14.5585	6.55587	12.1	5.85832	14.0738	27.8474	8.15408	21.4318	10.6592	7.80073	18.4869	7.53322	2.93886
ENSDARG00000022466	0.639762	0.166996	-0.298347	0.525078	27.3211	74.0413	20.9455	38.835	19.6192	67.1967	56.5155	50.146	38.5157	72.6001	23.4333	38.9736	92.4931	81.5408	74.4473	37.3071	53.4908	55.4607	54.9925	52.8994
ENSDARG00000022493	-2.63332	0.0760403	0.412177	0.847822	8.78179	1.07306	3.80828	1.14221	3.92384	0	0	0.808806	0.819484	1.34445	1.46458	1.0826	0	1.16487	2.25598	0.888264	0	3.69738	2.25997	0.734714
ENSDARG00000022503	NA	NA	NA	NA	0	0	0	0	0	0	0	0	0	0	0	0	0	0	0	0	0	0	0	0
ENSDARG00000022509	0.158466	0.855559	0.312116	0.710484	5.85453	6.43837	5.71242	17.1331	9.15562	6.55577	6.19348	17.7937	10.6533	8.7389	8.78748	6.49559	1.9891	5.82434	14.6639	11.5474	8.91513	7.39477	9.03986	9.55128
ENSDARG00000022512	NA	NA	NA	NA	0	0	0	0	0	0	0	0	0	0	0	0	0	0	0	0	0	0	0	0
ENSDARG00000022518	-0.289308	0.893447	0.439642	0.773179	9.75755	0	3.80828	0	1.30795	0	0.774184	7.27926	0.819484	3.36112	1.46458	2.1652	0.994549	1.16487	3.38397	1.77653	3.34317	4.43686	1.50664	1.46943
ENSDARG00000022525	1.83049	NA	1.52063	NA	0	0	0	0	0	3.27789	0	0.808806	0	0	0	0	0	0	0	0	0	0	3.01329	0
ENSDARG00000022531	-0.663398	0.70404	-0.585248	0.679297	11.7091	1.07306	1.90414	1.14221	6.53973	0.819471	0.774184	12.1321	0	0.672223	5.85832	1.0826	1.9891	2.32974	4.51196	1.77653	0	1.47895	3.76661	2.93886
ENSDARG00000022532	1.29981	0.566672	-0.484997	0.80049	0	0	0	0	5.23178	0	3.09674	4.04403	4.9169	0.672223	0	1.0826	0	5.82434	3.38397	1.77653	1.11439	0.739477	2.25997	1.46943
ENSDARG00000022550	0.739633	0.42463	-0.219026	0.869566	1.95151	10.7306	3.80828	3.42662	3.92384	14.7505	8.51603	3.23523	4.9169	8.7389	13.1812	1.0826	10.94	1.16487	5.63995	7.99437	10.0295	2.95791	5.27325	1.46943
ENSDARG00000022560	NA	NA	NA	NA	0	0	0	0	0	0	0	0	0	0	0	0	0	0	0	0	0	0	0	0
ENSDARG00000022564	-0.230234	0.592171	-0.89643	0.0134344	43.909	47.2147	22.8497	60.5369	74.5529	46.7099	45.6769	38.8227	53.2664	30.25	62.9769	77.9471	79.5639	44.265	66.5514	33.754	21.1734	40.6712	21.8463	59.5118
ENSDARG00000022569	-0.361124	0.795408	0.0327375	0.988381	2.92726	8.5845	1.90414	0	6.53973	6.55577	1.54837	1.61761	4.09742	2.01667	0	2.1652	0.994549	1.16487	1.12799	0.888264	1.11439	0.739477	1.50664	1.46943
ENSDARG00000022570	NA	NA	NA	NA	0	0	0	0	0	0	0	0	0	0	0	0	0	0	0	0	0	0	0	0
ENSDARG00000022599	-1.08909	2.20792e-08	-1.61898	5.02651e-16	212.714	315.48	218.976	269.561	302.135	144.227	91.3538	123.747	140.951	121	235.797	258.741	276.485	279.568	268.462	94.156	54.6051	115.358	94.1652	69.0631
ENSDARG00000022614	-0.86637	0.434864	-1.42382	0.000555813	144.412	8.5845	127.577	97.0875	73.245	114.726	4.64511	54.19	24.5845	49.0723	52.7249	31.3954	20.8855	53.5839	51.8875	19.5418	18.9446	7.39477	18.0797	14.6943
ENSDARG00000022615	1.76546	0.308428	-1.11467	0.568119	5.85453	0	0	1.14221	0	13.931	2.32255	3.23523	0	6.05001	1.46458	0	0	24.4622	0	1.77653	1.11439	0.739477	6.02657	2.20414
ENSDARG00000022623	0.615723	0.00177944	0.790303	0.000861368	77.0846	86.918	79.9739	74.2434	103.328	148.324	133.16	131.027	124.562	108.9	57.1186	55.2125	58.6784	100.179	75.5753	107.48	134.841	131.627	98.6851	127.84
ENSDARG00000022631	0.0566903	0.94255	0.050249	0.878836	444.944	1887.52	2062.18	1407.2	1906.99	728.51	2444.87	1808.49	2140.49	894.057	2321.36	2672.94	2705.17	1823.02	3318.55	2229.54	2904.1	3114.68	1823.04	3226.13
ENSDARG00000022648	1.43028	3.05788e-09	1.49354	2.86905e-06	34.1514	36.4841	24.7538	23.9863	37.9304	90.9613	89.8054	80.0718	73.7535	93.439	43.9374	37.891	13.9237	19.8028	19.1758	69.2846	78.0073	73.9477	82.1121	70.5326
ENSDARG00000022650	-1.87656	1.38757e-19	-1.63931	4.5671e-37	3880.58	2451.95	4044.39	3608.23	4176.27	768.664	1061.41	972.185	1398.86	744.823	2460.49	2740.06	2500.3	2222.57	2524.44	834.968	764.472	940.614	622.244	833.166
ENSDARG00000022652	1.78488	3.42822e-14	2.07261	1.60406e-24	61.4725	49.3609	55.22	59.3947	34.0066	121.282	205.159	207.863	188.481	173.434	46.8665	27.065	41.7711	52.4191	32.7117	169.658	157.129	164.903	169.497	177.801
ENSDARG00000022659	0.311169	0.128388	0.171781	0.523745	106.357	145.936	137.098	155.34	109.867	180.284	143.998	167.423	154.063	165.367	130.348	129.912	104.428	102.508	154.535	178.541	143.756	144.937	116.012	117.554
ENSDARG00000022660	3.54064	0.0246894	-1.60698	NA	0	0	1.90414	0	0	2.45841	7.74184	0.808806	4.09742	4.70556	0	0	0	2.32974	1.12799	0.888264	0	0	0	0
ENSDARG00000022668	0.50793	NA	0.106159	NA	0	0	1.90414	0	0	1.63894	0	0.808806	0	0	0	0	0	0	0	0	0	0.739477	0	0
ENSDARG00000022670	NA	NA	NA	NA	0	0	0	0	0	0	0	0	0	0	0	0	0	0	0	0	0	0	0	0
ENSDARG00000022684	-0.402053	0.00042056	-0.272828	0.0938741	1180.66	1034.43	1190.09	1094.23	1198.08	936.656	832.248	854.1	930.933	756.923	1077.93	1046.87	920.952	1119.44	1312.98	885.599	1024.13	941.354	732.229	952.19
ENSDARG00000022689	-2.03142	6.22803e-07	-2.03899	1.34171e-10	227.351	762.947	607.42	381.497	491.788	62.2798	232.255	157.717	94.2406	57.8112	232.868	155.894	212.834	182.884	218.83	22.2066	42.3468	74.6871	29.3795	74.2061
ENSDARG00000022690	0.29802	0.219826	0.433906	0.146977	110.26	64.3837	74.2614	97.0875	107.252	118.004	111.483	108.38	115.547	106.883	86.4102	63.8733	65.6402	106.003	48.5036	80.832	81.3505	115.358	119.778	99.9211
ENSDARG00000022698	2.85189	0.025756	1.04982	0.601516	3.90302	0	0	0	0	5.7363	7.74184	4.85284	4.9169	9.41112	1.46458	0	0	1.16487	1.12799	1.77653	1.11439	0.739477	1.50664	2.20414
ENSDARG00000022712	0.648165	3.35675e-05	0.632017	0.000106152	333.708	296.165	228.497	242.148	277.285	418.75	392.512	461.02	399.908	496.101	372.003	370.249	382.901	315.679	386.901	427.255	647.461	539.818	534.858	684.019
ENSDARG00000022718	-0.0608208	0.811711	0.187508	0.441673	152.218	113.745	121.865	127.927	107.252	120.462	129.289	101.91	118.825	128.395	114.237	143.986	118.351	111.827	84.5993	126.133	132.612	147.895	132.585	113.881
ENSDARG00000022727	0.145433	0.621805	-0.0306383	0.929694	117.091	127.694	142.81	129.069	141.258	213.063	123.87	119.703	113.089	155.956	202.112	189.455	159.128	138.619	108.287	170.547	179.417	162.685	116.012	152.086
ENSDARG00000022730	1.97642	4.46951e-05	0.482966	0.393372	3.90302	7.51143	3.80828	12.5643	13.0795	22.1257	24.7739	38.0139	46.7106	30.9223	62.9769	23.8172	20.8855	31.4514	19.1758	56.8489	33.4317	43.6291	67.0456	17.6331
ENSDARG00000022739	NA	NA	-2.56036	NA	0	0	0	0	0	0	0	0	0	0	0	0	0	0	4.51196	0	0	0	0	0
ENSDARG00000022763	3.58385	1.72216e-14	3.2255	1.52589e-10	11.7091	2.14612	3.80828	4.56883	2.61589	46.7099	65.0315	84.1159	66.3782	50.4167	10.2521	3.2478	0	12.8136	4.51196	80.832	55.7195	45.1081	55.7458	40.4093
ENSDARG00000022767	-1.96169	3.67251e-16	-1.11843	2.12773e-06	339927	212797	354671	235693	375226	50365.5	93646.9	93505.3	98434.7	53839.7	285400	204793	117881	148567	150161	103381	76697.9	68622.7	94874.1	74091.5
ENSDARG00000022768	1.71688	3.97682e-05	1.93221	1.71549e-05	5.85453	9.65756	13.329	26.2707	14.3874	50.8072	52.6445	40.4403	50.808	32.2667	2.92916	12.9912	11.9346	4.65947	5.63995	24.8714	35.6605	29.5791	26.3663	33.7969
ENSDARG00000022772	2.11624	4.13284e-08	0.97073	0.00465773	42.9332	38.6302	15.2331	35.4084	64.0893	190.117	114.579	140.732	101.616	311.912	27.827	33.5606	24.8637	33.7812	31.5837	86.1616	72.4354	56.9397	30.8862	52.1647
ENSDARG00000022788	-0.0592513	0.795408	0.522168	0.000717339	197.102	230.708	255.155	198.744	247.202	220.438	232.255	205.437	245.026	176.795	187.466	202.446	173.052	166.576	204.166	237.166	231.793	283.959	295.302	289.477
ENSDARG00000022795	1.74634	0.0192104	1.59596	0.0133047	2.92726	6.43837	0	3.42662	2.61589	12.2921	16.2579	10.5145	7.37535	8.7389	1.46458	3.2478	3.9782	9.31895	5.63995	13.324	16.7159	14.0501	21.093	7.34714
ENSDARG00000022807	1.41989	0.0328751	0.726401	0.524923	7.80604	17.169	5.71242	13.7065	3.92384	58.1825	9.29021	18.6025	18.8481	26.8889	4.39374	3.2478	6.96184	13.9784	0	0.888264	6.68634	13.3106	17.3264	8.81657
ENSDARG00000022810	0.146307	0.760495	0.220637	0.711688	24.3939	38.6302	26.658	27.413	17.0033	36.0567	37.1609	29.117	26.2235	20.8389	29.2916	25.9824	21.8801	15.1433	6.76794	26.6479	21.1734	16.2685	27.8729	22.7761
ENSDARG00000022813	NA	NA	-1.04798	NA	0	0	0	0	0	0	0	0	0	0	0	0	0	1.16487	0	0	0	0	0	0
ENSDARG00000022817	NA	NA	NA	NA	0	0	0	0	0	0	0	0	0	0	0	0	0	0	0	0	0	0	0	0
ENSDARG00000022832	-0.905566	0.000280108	-1.11001	0.00023507	273.211	246.804	171.373	217.019	262.897	140.13	148.643	100.292	162.258	76.6334	237.262	161.307	93.4876	117.652	156.791	103.039	60.1771	47.3265	70.0589	73.4714
ENSDARG00000022841	3.49489	2.29834e-07	-0.74651	0.393136	4.87877	1.07306	0	4.56883	1.30795	31.1399	23.9997	29.117	13.9312	47.0556	29.2916	1.0826	6.96184	39.6055	38.3517	21.3183	17.8303	11.8316	6.7799	11.0207
ENSDARG00000022845	0.259621	0.222521	0.238597	0.132678	135.63	163.105	178.989	172.473	177.881	198.312	236.9	169.041	222.9	161.334	180.143	172.133	218.801	198.028	181.606	235.39	211.734	228.498	227.503	219.68
ENSDARG00000022853	1.04997	0.033194	-0.294819	0.843001	7.80604	5.36531	7.61656	12.5643	15.6953	20.4868	14.7095	20.2202	22.9455	22.8556	2.92916	2.1652	13.9237	2.32974	3.38397	0	5.57195	7.39477	6.02657	1.46943
ENSDARG00000022858	-0.691371	NA	1.49688	NA	0	0	0	2.28441	0	0	0	0.808806	0	0.672223	0	0	0	0	0	0	0	0	0.753322	2.20414
ENSDARG00000022891	0.90844	0.0372995	-0.0709532	0.915784	20.4908	13.9498	20.9455	21.7019	26.1589	41.793	17.0321	58.2341	33.5988	42.3501	24.8979	10.826	28.8419	23.2974	24.8158	23.0949	21.1734	32.537	9.79318	20.572
ENSDARG00000022895	0.280329	0.669217	-0.677737	0.25352	17.5636	35.4111	7.61656	14.8487	19.6192	18.8478	17.8062	28.3082	40.1547	12.7722	7.3229	30.3128	20.8855	17.473	23.6878	23.0949	11.1439	8.13424	12.8065	8.08186
ENSDARG00000022904	-1.97781	6.49681e-15	0.00875644	0.978847	320.047	127.694	215.168	214.735	270.745	59.8214	71.225	59.0429	49.9885	51.7612	121.56	119.086	83.5421	89.6949	107.159	111.033	103.638	100.569	92.6586	114.615
ENSDARG00000022905	0.451134	0.557647	0.923433	0.194496	12.6848	5.36531	9.5207	7.99544	5.23178	4.91683	10.8386	18.6025	6.55587	14.7889	13.1812	2.1652	3.9782	3.49461	9.02392	7.10611	11.1439	14.7895	13.5598	11.7554
ENSDARG00000022918	1.86191	8.03338e-11	1.84914	8.63639e-14	28.2969	18.2421	13.329	19.4175	27.4669	90.9613	68.9024	63.0869	80.3094	92.0946	17.575	30.3128	25.8583	29.1217	29.3277	85.2733	79.1217	99.0899	95.6719	119.758
ENSDARG00000022938	NA	NA	NA	NA	0	0	0	0	0	0	0	0	0	0	0	0	0	0	0	0	0	0	0	0
ENSDARG00000022939	0.781645	0.0220216	0.82816	0.0781183	35.1272	20.3882	22.8497	33.124	17.0033	43.432	51.8704	44.4844	34.4183	49.0723	23.4333	44.3865	18.8964	41.9353	10.1519	67.508	57.9483	27.3606	46.7059	47.7564
ENSDARG00000022944	1.09805	1.95293e-06	1.24129	4.48433e-09	89.7694	67.6029	45.6993	74.2434	57.5496	122.101	150.966	151.247	180.286	123.017	84.9456	57.3777	84.5367	48.9245	64.2954	162.552	173.845	182.651	128.818	155.025
ENSDARG00000022951	0.830428	0.743299	-4.40909	0.0493166	0.975755	2.14612	0	0	0	0.819471	3.87092	0.808806	0	0.672223	2.92916	3.2478	0	0	10.1519	0	0	0	0	0
ENSDARG00000022952	0.266493	0.363429	0.606517	0.155936	69.2786	54.7262	68.549	65.1058	53.6258	89.3224	58.838	57.4253	86.8653	81.339	42.4728	63.8733	88.5149	67.5624	15.7919	75.5024	71.321	102.048	99.4385	76.4103
ENSDARG00000022968	0.308731	0.261213	0.269551	0.314453	81.9634	81.5527	114.248	58.2525	103.328	112.268	100.644	109.998	86.8653	128.395	106.914	88.7731	68.6239	85.0354	113.927	103.039	104.753	96.132	145.391	106.534
ENSDARG00000022970	-0.0358216	0.898221	-0.0427229	0.869778	168.806	212.466	159.948	185.037	180.497	167.172	202.062	148.012	222.9	147.217	193.325	280.393	228.746	235.303	280.87	256.708	267.454	242.548	195.864	224.823
ENSDARG00000022971	2.0454	0.405945	-0.587456	0.821532	0	1.07306	0	0	1.30795	8.19471	0	1.61761	0.819484	0	1.46458	0	3.9782	5.82434	0	0	5.57195	2.21843	0	0
ENSDARG00000022974	0.575402	0.000524767	0.238758	0.29697	114.163	143.79	129.481	117.647	129.487	208.965	209.804	169.041	177.828	178.811	137.67	141.82	178.024	109.498	144.383	166.105	140.413	175.995	201.89	155.025
ENSDARG00000022978	0.916193	0.000498539	0.613073	0.217225	48.7877	68.676	64.7407	87.9499	36.6225	110.629	124.644	105.954	100.796	136.461	17.575	25.9824	79.5639	110.663	82.3433	83.4968	119.24	104.266	96.4252	82.288
ENSDARG00000022983	0.226585	0.254887	0.44574	0.0530661	134.654	137.352	159.948	127.927	119.023	181.103	150.192	133.453	163.077	162.678	131.812	108.26	82.5476	145.609	118.439	173.211	123.697	175.256	180.044	142.535
ENSDARG00000022995	0.944082	0.000173593	0.450305	0.0131335	245.89	154.521	140.906	202.171	204.04	481.849	249.287	326.758	295.014	475.934	219.687	258.741	181.008	160.752	241.39	294.904	327.631	283.22	267.429	278.457
ENSDARG00000022996	-0.55182	0.0121254	-0.320763	0.257191	190.272	137.352	158.044	153.056	111.175	109.809	98.3214	88.9687	90.1432	124.361	140.6	82.2775	121.335	101.344	75.5753	80.832	93.6088	95.3925	81.3587	65.3896
ENSDARG00000023002	-0.170587	0.864268	-1.30864	0.13299	10.7333	2.14612	3.80828	12.5643	7.84767	4.91683	9.29021	3.23523	6.55587	9.41112	1.46458	8.66079	24.8637	10.4838	6.76794	4.44132	7.80073	1.47895	3.01329	5.143
ENSDARG00000023003	0.341325	0.76754	1.03082	0.302489	3.90302	4.29225	3.80828	7.99544	1.30795	3.27789	5.41929	12.9409	1.63897	4.03334	1.46458	2.1652	9.94549	0	3.38397	6.21785	8.91513	8.13424	8.28654	4.40829
ENSDARG00000023026	1.61686	2.39988e-12	2.26047	1.44234e-32	59.521	89.0642	30.4662	62.8213	58.8576	173.728	216.772	178.746	176.189	193.6	62.9769	63.8733	40.7765	39.6055	50.7596	247.826	289.742	241.809	222.983	228.496
ENSDARG00000023028	0.0963799	0.577241	0.066007	0.615948	762.064	818.746	695.011	645.347	843.625	764.567	925.15	850.056	714.59	773.057	785.015	764.315	790.667	797.935	765.905	818.979	829.107	820.08	879.88	739.122
ENSDARG00000023031	-0.102392	NA	0.562242	NA	0	0	0	0	0	0	0	0.808806	0	0	0	0	0	1.16487	0	0	0	1.47895	0.753322	0
ENSDARG00000023036	-1.12165	0.285246	-0.378941	0.509456	2.92726	7.51143	7.61656	5.71103	10.4636	4.91683	0.774184	0	6.55587	3.36112	17.575	20.5694	14.9182	17.473	15.7919	12.4357	11.1439	6.65529	21.8463	13.9596
ENSDARG00000023040	-0.606284	0.0258755	-0.169316	0.65404	82.9391	68.676	87.5904	76.5278	65.3973	49.9878	48.7736	33.9699	47.5301	68.5668	45.402	51.9647	89.5094	90.8597	68.8074	50.631	70.2066	72.4687	48.9659	67.5937
ENSDARG00000023053	0.374164	0.453741	0.152216	0.805505	21.4666	26.8266	13.329	31.9818	27.4669	29.501	23.9997	29.117	20.4871	55.1223	26.3624	35.7258	20.8855	29.1217	9.02392	22.2066	41.2325	29.5791	19.5864	22.7761
ENSDARG00000023058	-1.56403	9.42546e-07	-1.63682	5.96694e-08	168.806	114.818	152.331	52.5415	105.944	38.5152	44.1285	44.4844	44.2521	29.5778	65.9061	114.755	154.155	128.136	113.927	20.4301	33.4317	53.9818	36.1594	41.144
ENSDARG00000023062	-0.0373628	0.972204	0.339664	0.595835	56.5938	4.29225	17.1373	15.9909	74.5529	72.1135	10.8386	19.4114	21.3066	41.0056	46.8665	30.3128	22.8746	5.82434	24.8158	46.1897	24.5166	31.7975	18.0797	43.3481
ENSDARG00000023082	5.59058	0.0455432	0.633207	0.789697	0.975755	0	0	0	0	36.8762	0	37.2051	8.19484	0	0	0	4.97275	10.4838	0	9.7709	0	1.47895	12.8065	0
ENSDARG00000023104	-0.674773	0.00939984	-0.799427	4.70855e-05	87.8179	154.521	150.427	150.771	196.192	80.3082	113.031	78.4542	104.894	85.3723	146.458	132.077	147.193	129.3	128.591	65.7315	63.5203	100.569	73.0722	87.431
ENSDARG00000023110	-0.0324176	0.940928	1.28404	3.37932e-05	48.7877	41.8494	62.8366	37.6928	51.0099	36.0567	52.6445	63.8957	35.2378	46.3834	33.6853	42.2214	35.8038	34.9461	14.6639	78.1672	66.8634	102.048	88.1386	57.3077
ENSDARG00000023111	-1.26689	2.05031e-17	-0.911793	1.01138e-08	40043	29657.3	35971.1	32404.4	33522.7	13650.8	15309.5	16528	15398.1	10423.5	53640.2	44189.5	34305	36134.2	45885.5	25460.3	23440.1	19131	20029.3	25766.4
ENSDARG00000023117	0.398815	0.132152	0.269138	0.163187	90.7452	103.014	194.222	99.3719	102.02	147.505	154.063	160.144	163.077	141.167	147.923	163.472	151.171	142.114	204.166	192.753	211.734	169.34	189.837	213.067
ENSDARG00000023151	-5.66088	1.31744e-23	-4.73703	6.22136e-16	83189.9	22356.2	65757.6	21780.7	58963.5	900.599	1054.44	2009.08	798.177	219.817	76351.5	26563.7	13154.9	16814.9	16868	2003.92	549.395	905.119	1294.96	861.82
ENSDARG00000023152	-0.392203	0.381117	-0.267392	0.717931	34.1514	22.5343	26.658	17.1331	23.543	26.2231	16.2579	16.1761	17.2092	18.8222	14.6458	16.239	8.95094	17.473	18.0478	8.88264	7.80073	22.1843	5.27325	17.6331
ENSDARG00000023157	-3.21594	5.5499e-44	-3.04471	1.66976e-47	1324.1	1054.82	1271.97	782.411	1332.8	100.795	143.224	118.895	180.286	77.9779	1523.16	1503.73	862.274	1120.6	1734.85	158.999	191.675	153.811	117.518	196.169
ENSDARG00000023160	0.431138	0.217244	-0.117342	0.835352	40.0059	45.0686	34.2745	34.2662	22.2351	63.9188	44.9027	46.9108	36.0573	47.0556	23.4333	42.2214	94.4822	80.3759	55.2715	60.4019	72.4354	62.116	39.1727	41.144
ENSDARG00000023168	-0.102392	NA	NA	NA	0	0	0	0	0	0	0	0	0	0.672223	0	0	0	0	0	0	0	0	0	0
ENSDARG00000023174	0.276891	0.883914	-0.0373123	0.981719	0	4.29225	0	6.85324	5.23178	5.7363	1.54837	11.3233	1.63897	0	1.46458	0	3.9782	5.82434	3.38397	2.66479	1.11439	3.69738	2.25997	4.40829
ENSDARG00000023176	-4.61359	2.20554e-16	-4.17637	5.0269e-15	7674.31	2933.75	6123.71	2662.48	4785.77	183.562	258.578	403.594	91.7822	50.4167	7548.44	3577.99	1639.02	2729.29	4198.38	463.674	158.243	119.795	122.038	225.557
ENSDARG00000023181	2.6555	NA	0.106159	NA	0	0	0	0	0	4.09736	2.32255	0.808806	0	0	0	0	0	0	0	0	0	0.739477	0	0
ENSDARG00000023185	1.88416	0.00155626	1.99245	0.0120964	1.95151	8.5845	5.71242	5.71103	2.61589	18.0284	16.2579	26.6906	12.2923	16.8056	1.46458	2.1652	0.994549	9.31895	2.25598	21.3183	11.1439	14.0501	12.8065	5.143
ENSDARG00000023188	2.72216	1.4949e-08	1.67766	0.00112345	13.6606	25.7535	1.90414	4.56883	11.7715	101.614	51.0962	76.8366	52.447	112.933	10.2521	3.2478	10.94	19.8028	15.7919	54.1841	60.1771	18.4869	25.6129	34.5316
ENSDARG00000023190	0.482272	0.000971216	0.465425	0.00382135	433.235	490.389	439.856	499.144	498.327	533.476	780.378	614.693	661.323	709.195	508.209	461.187	580.817	422.847	413.972	722.158	761.129	546.473	659.157	610.547
ENSDARG00000023203	-1.25653	NA	NA	NA	0.975755	0	0	0	0	0	0	0	0	0	0	0	0	0	0	0	0	0	0	0
ENSDARG00000023214	-0.883183	0.000302575	-0.619323	0.000204943	386.399	225.343	405.582	236.437	253.741	218.799	129.289	141.541	156.521	169.4	496.492	507.739	372.956	338.977	432.02	243.384	293.085	273.606	265.169	321.805
ENSDARG00000023217	-1.48379	1.83129e-07	-0.207724	0.571842	654.731	361.622	573.146	487.722	572.88	204.868	181.159	306.538	161.438	94.1112	820.165	356.175	338.147	345.966	530.155	508.975	324.288	325.37	425.627	481.973
ENSDARG00000023220	2.81794	7.07611e-90	2.61412	9.42805e-69	157.096	99.7948	133.29	119.932	129.487	945.67	929.795	922.848	819.484	891.368	123.025	150.481	178.024	200.357	135.359	879.381	1001.84	963.538	1074.99	916.189
ENSDARG00000023228	-0.145747	0.918635	-0.334134	0.83194	2.92726	4.29225	11.4248	2.28441	3.92384	9.83366	0.774184	8.08806	1.63897	1.34445	2.92916	2.1652	0.994549	4.65947	7.89593	7.99437	0	2.95791	0.753322	2.93886
ENSDARG00000023236	-0.00317769	0.998754	-0.688056	0.537442	1.95151	1.07306	1.90414	1.14221	7.84767	2.45841	0	0.808806	5.73639	4.70556	4.39374	3.2478	2.98365	8.15408	6.76794	7.99437	1.11439	1.47895	3.76661	1.46943
ENSDARG00000023237	0.0638866	0.828264	0.1961	0.466951	94.6482	112.672	100.919	158.767	146.49	141.769	132.386	122.939	114.728	130.411	102.521	99.5991	70.613	103.673	124.079	127.022	100.295	107.224	135.598	101.391
ENSDARG00000023267	0.443432	0.251968	0.676995	0.0737946	30.2484	35.4111	53.3159	19.4175	27.4669	42.6125	30.9674	50.9548	50.808	45.7112	16.1104	20.5694	39.782	26.792	36.0957	35.5306	55.7195	33.2764	44.446	56.573
ENSDARG00000023272	1.38407	NA	3.58661	0.093244	0	0	0	0	0	0.819471	0	0.808806	0	1.34445	0	0	0	0	0	4.44132	5.57195	0	0.753322	2.20414
ENSDARG00000023279	2.50563	7.80046e-57	2.11678	9.0582e-42	111.236	103.014	127.577	98.2297	102.02	547.407	769.539	603.37	595.765	544.501	103.985	112.59	140.231	172.401	140.999	519.634	651.919	561.263	612.451	570.873
ENSDARG00000023287	-0.781432	0.584601	2.13715	0.0544851	6.83028	4.29225	0	1.14221	3.92384	3.27789	0.774184	0.808806	0.819484	4.03334	1.46458	1.0826	0.994549	1.16487	1.12799	2.66479	8.91513	5.91581	3.76661	4.40829
ENSDARG00000023290	-1.60946	2.89525e-17	-1.39307	1.34149e-30	4780.22	5124.94	5051.68	4410.06	5013.36	1572.57	1889.01	1201.89	2212.61	1114.55	5202.19	5574.3	3891.67	4459.12	5101.9	1876.01	1916.75	1935.95	1671.62	1825.03
ENSDARG00000023298	-0.985096	1.29966e-20	-0.745174	1.32855e-08	4199.65	4065.83	4739.4	4063.97	4572.58	2192.09	2310.94	2335.83	2246.2	1845.92	4502.12	3780.43	3199.46	4273.9	4097.99	2281.95	2580.93	2615.53	2036.98	2328.31
ENSDARG00000023299	-0.0539737	0.817301	-0.0924543	0.757026	145.387	140.571	129.481	137.065	177.881	147.505	156.385	133.453	135.215	132.428	158.175	110.425	177.03	196.863	186.118	135.016	179.417	178.214	131.831	153.555
ENSDARG00000023302	0.360429	0.871086	0.489329	0.814178	0	1.07306	3.80828	2.28441	0	0.819471	3.87092	3.23523	0	0.672223	4.39374	0	0	0	3.38397	3.55306	3.34317	0.739477	0.753322	2.20414
ENSDARG00000023303	0.872193	0.00016407	0.932296	0.00136829	83.9149	93.3564	102.824	70.8168	52.3178	139.31	180.385	144.776	117.186	152.595	62.9769	41.1388	67.6293	93.1895	59.7835	189.2	114.782	109.443	90.3986	116.085
ENSDARG00000023309	0.606837	0.0221546	0.113624	0.745598	46.8362	75.1143	57.1242	73.1012	47.086	88.5029	86.7087	111.615	99.977	70.5834	57.1186	63.8733	117.357	99.0138	98.1351	79.9437	103.638	104.266	94.1652	91.8393
ENSDARG00000023316	1.87499	0.298058	2.81592	0.0837151	2.92726	1.07306	0	0	0	0	1.54837	6.47045	4.9169	3.36112	0	0	0.994549	1.16487	0	2.66479	1.11439	3.69738	7.53322	1.46943
ENSDARG00000023318	0.885308	0.63987	-0.309913	0.902085	5.85453	0	0	0	2.61589	1.63894	0	5.66164	5.73639	3.36112	2.92916	0	3.9782	1.16487	0	2.66479	0	0.739477	3.01329	0
ENSDARG00000023323	0.984377	3.23857e-09	0.685885	1.43181e-05	407.865	601.988	363.691	502.571	536.258	1089.9	870.183	951.156	836.693	1034.55	555.076	574.86	684.25	878.311	807.641	1125.43	1248.12	1050.8	1105.12	1105.74
ENSDARG00000023330	0.203337	0.386297	-0.216405	0.512439	153.193	225.343	146.619	229.583	163.493	211.424	190.449	242.642	191.759	225.195	125.954	169.968	314.278	276.074	277.486	172.323	223.993	179.693	209.423	218.945
ENSDARG00000023362	-0.234983	0.95035	-2.40022	NA	0	4.29225	0	2.28441	0	0	0	0	5.73639	0	0	0	3.9782	0	0	0	0	0	0	0
ENSDARG00000023369	-0.102392	NA	0.683231	NA	0	0	0	0	0	0	0	0	0	0.672223	0	0	0	0	0	0	2.22878	0	0	0
ENSDARG00000023394	0.432634	0.0102853	-0.296562	0.0781183	423.477	386.302	498.885	367.79	493.096	635.09	488.51	646.236	503.982	646.679	372.003	428.709	441.58	351.79	448.94	404.16	355.491	311.32	296.055	300.498
ENSDARG00000023396	0.879773	1.42016e-05	1.05477	6.83965e-13	126.848	148.083	127.577	153.056	145.182	186.02	300.384	267.715	324.516	213.095	186.002	133.16	157.139	126.971	161.303	297.568	339.889	297.27	318.655	330.621
ENSDARG00000023443	0.036419	0.859005	0.0561846	0.78652	726.937	550.481	706.436	664.764	647.433	549.865	707.605	694.765	763.759	662.14	688.352	572.695	489.318	506.718	529.027	556.941	659.719	564.96	522.805	589.975
ENSDARG00000023445	3.1209	0.00347215	0.975043	0.338309	0	4.29225	1.90414	2.28441	0	34.4178	7.74184	21.8378	7.37535	2.68889	5.85832	1.0826	6.96184	9.31895	2.25598	2.66479	2.22878	17.008	7.53322	19.8373
ENSDARG00000023448	-2.70838	1.47459e-15	-3.5435	9.45219e-13	86.8422	152.375	97.1111	229.583	230.198	27.0426	23.2255	14.5585	29.5014	27.5611	187.466	109.342	44.7547	133.96	34.9677	3.55306	11.1439	13.3106	9.79318	5.87771
ENSDARG00000023472	0.929363	1.72622e-13	1.16603	2.85008e-12	734.743	560.138	592.187	716.163	579.42	1075.15	1182.95	1247.99	1311.99	1251.68	470.13	531.556	675.299	451.969	610.243	1073.02	1613.64	1119.57	1161.62	1188.03
ENSDARG00000023479	NA	NA	-1.04798	NA	0	0	0	0	0	0	0	0	0	0	0	1.0826	0	0	0	0	0	0	0	0
ENSDARG00000023484	-1.2747	5.34942e-10	-0.908035	2.04417e-05	145.387	193.151	139.002	161.051	142.566	85.225	68.1282	52.5724	63.9197	54.4501	124.489	102.847	104.428	93.1895	85.7272	63.0667	57.9483	48.066	43.6927	59.5118
ENSDARG00000023495	0.963481	0.153462	-0.3725	0.38756	2.92726	17.169	1.90414	12.5643	5.23178	18.0284	19.3546	15.3673	13.9312	13.4445	60.0478	30.3128	56.6893	43.1001	72.1914	48.8545	27.8598	24.4027	56.4991	44.0829
ENSDARG00000023498	0.345855	0.19156	-0.30171	0.343731	106.357	157.74	66.6449	126.785	130.795	132.754	174.966	151.247	155.702	139.822	124.489	187.29	145.204	180.555	268.462	91.4912	139.299	172.298	164.977	166.78
ENSDARG00000023508	0.672942	0.0618424	0.715845	0.096662	17.5636	20.3882	24.7538	20.5597	17.0033	33.5983	27.8706	39.6315	30.3209	26.8889	13.1812	20.5694	30.831	10.4838	24.8158	29.3127	44.5756	28.8396	39.1727	24.9803
ENSDARG00000023519	NA	NA	NA	NA	0	0	0	0	0	0	0	0	0	0	0	0	0	0	0	0	0	0	0	0
ENSDARG00000023526	2.96455	0.0493171	1.36397	NA	0	1.07306	1.90414	0	1.30795	18.0284	3.09674	1.61761	6.55587	0.672223	0	0	0	1.16487	1.12799	0	0	0	4.51993	1.46943
ENSDARG00000023532	-0.544552	0.0637564	-0.279705	0.201957	142.46	114.818	177.085	89.0921	168.725	101.614	131.611	92.2039	77.8509	69.239	114.237	93.1035	105.422	96.6841	90.2392	89.7146	71.321	90.9556	83.6187	74.2061
ENSDARG00000023536	-0.245252	0.114057	-0.00622691	0.980808	2784.8	3174.12	2890.48	2996.01	2992.58	1955.26	2843.58	2580.09	2872.29	2268.08	2596.7	3882.2	3493.85	2842.28	3559.94	3556.61	3496.96	3102.84	2724.76	3428.91
ENSDARG00000023537	1.01856	0.0321747	-0.0198131	0.984745	11.7091	10.7306	5.71242	9.13765	10.4636	27.0426	17.8062	21.029	18.0286	15.4611	17.575	4.33039	6.96184	4.65947	9.02392	7.99437	4.45756	14.0501	6.02657	8.08186
ENSDARG00000023542	0.889389	NA	1.91181	0.290251	0	1.07306	0	1.14221	0	3.27789	0	0	0.819484	0.672223	1.46458	0	0	1.16487	1.12799	0.888264	4.45756	0	3.76661	4.40829
ENSDARG00000023546	-1.16908	0.525409	-0.935742	0.694841	1.95151	4.29225	1.90414	0	2.61589	0.819471	0	1.61761	2.45845	0	0	5.41299	0	2.32974	0	0	1.11439	0.739477	1.50664	0.734714
ENSDARG00000023578	-0.371881	0.0179321	-0.588236	1.6699e-05	518.126	612.718	514.118	475.158	507.483	319.594	427.35	466.681	401.547	416.106	599.013	446.031	533.078	514.872	461.348	352.641	371.092	334.983	347.281	293.151
ENSDARG00000023583	-0.698835	0.00053182	-1.05323	2.7514e-07	321.023	398.106	434.144	414.621	372.765	217.979	305.803	207.863	290.917	172.089	549.217	468.765	340.136	368.098	344.037	232.725	132.612	207.053	207.163	214.537
ENSDARG00000023584	-0.501158	0.576733	0.357403	0.744384	11.7091	6.43837	5.71242	29.6974	7.84767	14.7505	13.1611	2.42642	9.01432	4.70556	1.46458	3.2478	10.94	3.49461	3.38397	6.21785	2.22878	6.65529	9.03986	5.143
ENSDARG00000023587	2.5303	0.0323367	0.847842	0.566253	0	0	1.90414	2.28441	2.61589	6.55577	1.54837	5.66164	7.37535	15.4611	2.92916	3.2478	0.994549	1.16487	1.12799	5.32958	6.68634	0	1.50664	3.67357
ENSDARG00000023591	0.231919	0.367925	0.969659	2.42686e-08	131.727	94.4295	169.468	111.936	116.407	146.685	140.902	148.82	114.728	174.778	153.781	108.26	133.27	118.817	120.695	223.842	273.026	241.069	296.809	205.72
ENSDARG00000023600	2.6358	0.269506	-1.11174	0.535702	1.95151	0	0	0	1.30795	11.4726	0	10.5145	0	0	8.78748	0	0	8.15408	1.12799	0	2.22878	3.69738	1.50664	0.734714
ENSDARG00000023609	0.0107153	0.992244	-0.848234	0.117732	10.7333	7.51143	5.71242	25.1285	2.61589	8.19471	10.0644	16.1761	10.6533	8.06668	17.575	12.9912	16.9073	13.9784	13.5359	7.10611	6.68634	11.0921	4.51993	11.7554
ENSDARG00000023627	1.01743	9.28493e-07	1.12785	1.21452e-09	101.478	83.6988	76.1656	90.2343	75.8609	134.393	210.578	176.32	145.868	202.339	92.2685	90.9383	96.4713	101.344	109.415	182.094	284.17	207.053	178.537	223.353
ENSDARG00000023645	0.073654	0.755873	0.13029	0.493016	321.023	416.348	436.048	494.575	425.082	399.902	503.994	424.623	515.455	356.95	336.853	431.957	434.618	311.02	444.428	424.59	437.956	453.299	431.653	400.419
ENSDARG00000023648	0.257729	0.12451	0.505543	1.42516e-05	399.084	548.335	409.39	356.368	466.937	535.934	547.348	491.754	529.386	504.167	433.516	495.83	464.454	478.761	542.563	759.466	713.21	655.176	638.064	667.855
ENSDARG00000023656	NA	NA	-2.84643	0.297028	0	0	0	0	0	0	0	0	0	0	0	4.33039	0	0	7.89593	0	0	1.47895	0	0
ENSDARG00000023659	0.530777	0.525509	0.148445	0.915761	4.87877	5.36531	5.71242	4.56883	2.61589	6.55577	3.87092	7.27926	8.19484	7.39445	8.78748	10.826	0.994549	0	9.02392	5.32958	11.1439	1.47895	9.79318	5.143
ENSDARG00000023672	-0.489701	0.0320658	-0.749497	0.00013909	102.454	104.087	78.0697	123.358	119.023	94.2392	73.5475	71.175	75.3925	63.8612	285.593	243.585	314.278	278.404	289.893	158.999	149.328	242.548	134.091	153.555
ENSDARG00000023678	0.163264	0.695896	1.67229	1.1232e-08	85.8664	41.8494	139.002	70.8168	62.7814	88.5029	99.8698	97.0568	90.1432	67.2223	26.3624	32.478	18.8964	19.8028	36.0957	109.256	96.952	59.1581	73.0722	88.1657
ENSDARG00000023683	0.33253	0.859128	0.578743	0.812362	1.95151	1.07306	0	3.42662	1.30795	0	3.09674	4.04403	2.45845	0.672223	0	1.0826	0.994549	1.16487	1.12799	4.44132	0	0.739477	1.50664	0
ENSDARG00000023694	0.898998	0.0943219	0.959659	0.0058237	15.6121	22.5343	5.71242	13.7065	6.53973	20.4868	23.2255	35.5875	29.5014	14.7889	11.7166	21.652	24.8637	31.4514	20.3038	39.0836	42.3468	56.9397	45.1993	32.3274
ENSDARG00000023703	-1.00251	2.24059e-06	-0.606572	0.0957093	90.7452	103.014	81.878	97.0875	77.1688	47.5293	44.1285	49.3372	47.5301	37.6445	60.0478	31.3954	58.6784	88.53	57.5275	39.0836	42.3468	28.1001	52.7325	32.3274
ENSDARG00000023712	-2.78454	9.90813e-29	-2.80458	1.72164e-36	4353.82	5717.28	4766.06	4285.56	4290.06	461.362	848.506	842.776	904.71	341.489	6174.67	6834.45	4918.05	4990.3	5018.43	691.069	568.339	1320.71	815.094	600.996
ENSDARG00000023713	-0.249084	0.211679	-0.202168	0.246217	360.053	353.037	295.142	278.698	323.063	337.622	213.675	252.348	296.653	257.461	251.908	279.31	279.468	290.052	279.742	262.038	237.365	260.296	253.116	188.822
ENSDARG00000023722	NA	NA	NA	NA	0	0	0	0	0	0	0	0	0	0	0	0	0	0	0	0	0	0	0	0
ENSDARG00000023724	0.531379	0.00154411	-0.0433612	0.870831	183.442	210.32	217.072	191.891	177.881	330.247	253.932	265.288	238.47	325.356	203.577	215.437	236.703	177.06	210.934	235.39	230.679	194.482	156.691	199.108
ENSDARG00000023759	0.805588	0.671707	0.621001	0.814178	1.95151	0	1.90414	0	1.30795	1.63894	1.54837	4.04403	0.819484	0.672223	0	4.33039	0	1.16487	2.25598	0	0	9.6132	2.25997	0
ENSDARG00000023766	0.751076	0.000132672	1.30439	7.14832e-08	136.606	107.306	140.906	97.0875	85.0165	174.547	222.191	193.305	184.384	176.122	74.6936	92.0209	55.6947	90.8597	89.1112	278.915	173.845	142.719	227.503	170.454
ENSDARG00000023768	1.13869	NA	2.19615	NA	0	1.07306	0	1.14221	0	0.819471	0	4.04403	0.819484	0	0	0	0	0	0	0	1.11439	0.739477	3.01329	0
ENSDARG00000023771	4.26757	0.128371	0.981586	NA	0	0	0	0	0	18.0284	0	4.04403	0	0	0	0	0	1.16487	1.12799	0.888264	0	2.95791	0	0.734714
ENSDARG00000023797	0.554012	0.693167	-0.666914	0.591539	51.715	7.51143	5.71242	7.99544	5.23178	15.57	1.54837	92.2039	4.09742	2.68889	11.7166	10.826	0	65.2326	4.51196	3.55306	8.91513	22.9238	15.8198	6.61243
ENSDARG00000023814	0.343355	0.140364	0.718334	5.9046e-07	231.254	237.147	159.948	206.739	137.334	238.466	222.965	222.422	245.026	310.567	137.67	152.646	161.117	165.411	163.559	239.831	276.369	246.985	290.782	233.639
ENSDARG00000023815	-0.362558	0.138026	0.549043	0.00179017	203.933	149.156	251.346	275.272	207.963	127.838	197.417	155.291	186.023	176.795	83.481	119.086	99.4549	88.53	99.2631	148.34	140.413	134.585	142.378	153.555
ENSDARG00000023820	-1.36381	1.95606e-05	-0.639056	0.00669864	4869.02	2040.96	4847.94	4161.06	4211.59	1007.95	1511.21	2345.54	2136.39	820.784	3862.1	2750.88	1720.57	1965.13	1968.34	1840.48	1488.83	1397.61	1664.09	1483.39
ENSDARG00000023840	0.975933	0.0122214	0.00390459	0.994779	16.5878	10.7306	15.2331	17.1331	31.3907	34.4178	31.7416	37.2051	30.3209	44.3667	10.2521	29.2302	19.891	25.6271	39.4797	27.5362	36.7749	17.7474	27.8729	16.8984
ENSDARG00000023852	0.0476498	0.916004	0.162421	0.633682	57.5695	89.0642	87.5904	38.835	45.7781	63.0993	57.2896	64.7045	86.0458	56.4667	42.4728	51.9647	89.5094	60.5732	63.1674	65.7315	59.0627	76.9056	69.3056	74.9408
ENSDARG00000023858	0.273135	0.400687	0.779212	0.00753538	46.8362	52.58	53.3159	53.6837	48.394	40.9736	58.838	78.4542	53.2664	75.289	27.827	32.478	24.8637	40.7704	33.8397	49.7428	45.69	54.7213	73.0722	49.9606
ENSDARG00000023861	0.516038	NA	NA	NA	0	1.07306	0	0	0	2.45841	0	0	0	0	0	0	0	0	0	0	0	0	0	0
ENSDARG00000023868	0.858301	0.000390095	0.22748	0.391908	68.3028	74.0413	60.9325	93.6609	108.56	146.685	124.644	185.217	113.908	166.711	101.056	100.682	84.5367	81.5408	124.079	92.3794	148.214	104.266	122.791	109.472
ENSDARG00000023878	0.44266	0.0199209	0.619181	0.00416315	208.811	152.375	199.935	134.78	149.106	230.271	236.9	255.583	210.607	212.422	166.962	126.664	229.741	165.411	128.591	206.077	280.826	233.675	246.336	290.212
ENSDARG00000023886	2.14198	0.312187	-0.63664	0.718893	0	1.07306	0	1.14221	0	0.819471	0.774184	4.85284	4.9169	0	0	3.2478	3.9782	1.16487	5.63995	0	0	3.69738	1.50664	3.67357
ENSDARG00000023900	-0.0372871	0.920733	0.463268	0.0601591	88.7937	78.3335	81.878	131.354	75.8609	114.726	83.6119	66.3221	83.5873	97.4723	80.5519	74.6993	51.7166	72.2218	63.1674	109.256	92.4944	78.3845	110.738	79.3491
ENSDARG00000023903	0.640913	0.112336	1.27262	0.000282327	26.3454	20.3882	7.61656	27.413	31.3907	37.6957	41.806	26.6906	40.1547	34.2834	11.7166	28.1476	15.9128	17.473	11.2799	48.8545	43.4612	35.4949	36.1594	42.6134
ENSDARG00000023914	0.0638166	0.954631	0.0910196	0.947507	3.90302	5.36531	5.71242	11.4221	1.30795	7.37524	4.64511	9.70568	4.09742	3.36112	8.78748	8.66079	4.97275	2.32974	2.25598	2.66479	0	5.91581	9.79318	9.55128
ENSDARG00000023916	1.14781	0.402725	0.728585	0.392325	0.975755	5.36531	1.90414	0	2.61589	5.7363	6.19348	4.04403	0	8.06668	4.39374	2.1652	4.97275	13.9784	7.89593	11.5474	2.22878	14.0501	17.3264	9.55128
ENSDARG00000023920	0.82717	2.68507e-12	0.679666	3.57863e-06	563.01	516.143	647.407	556.254	542.798	1000.57	1005.67	1153.36	939.948	902.796	742.542	539.134	752.874	656.986	774.929	1090.79	1097.67	1006.43	1021.5	1334.24
ENSDARG00000023927	0.0111962	0.986968	0.620617	0.192655	27.3211	20.3882	9.5207	22.8441	11.7715	18.0284	23.2255	12.9409	21.3066	19.4945	24.8979	19.4868	9.94549	16.3082	13.5359	21.3183	21.1734	17.008	33.8995	33.7969
ENSDARG00000023933	1.36937	1.76797e-08	1.22864	7.20728e-06	58.5453	51.507	59.0283	50.2571	32.6986	115.545	95.9989	135.879	137.673	164.695	60.0478	36.8084	38.7874	73.3867	30.4557	106.592	138.184	101.308	94.9185	117.554
ENSDARG00000023940	1.99032	0.465147	-0.470911	NA	0	0	1.90414	0	0	1.63894	0	2.42642	0	2.68889	0	0	0	0	1.12799	0	0	0.739477	0	0
ENSDARG00000023950	0.00899049	0.993893	1.79951	0.0737541	9.75755	4.29225	5.71242	7.99544	6.53973	7.37524	13.9353	2.42642	5.73639	5.37778	2.92916	0	2.98365	2.32974	2.25598	8.88264	5.57195	7.39477	12.8065	1.46943
ENSDARG00000023952	1.0606	0.440711	1.23743	0.272903	4.87877	2.14612	1.90414	0	0	7.37524	3.09674	1.61761	2.45845	4.70556	1.46458	0	2.98365	3.49461	2.25598	3.55306	3.34317	8.13424	6.7799	2.20414
ENSDARG00000023958	2.43904	3.07427e-20	1.35579	3.36328e-10	15.6121	25.7535	15.2331	28.5552	22.2351	118.004	143.998	96.248	105.713	125.033	35.1499	46.5517	40.7765	37.2758	34.9677	83.4968	114.782	101.308	93.4119	108.003
ENSDARG00000023963	0.364841	0.347659	0.0898795	0.766981	521.053	227.489	163.756	227.299	457.781	449.07	369.286	332.419	353.197	557.273	257.766	426.544	223.774	244.622	354.189	318.887	335.432	338.68	267.429	344.581
ENSDARG00000023967	1.03859	1.5116e-12	0.940521	1.259e-10	190.272	236.074	167.564	175.9	187.036	407.277	395.608	427.05	334.349	409.384	168.427	186.207	191.948	203.852	247.03	351.752	359.948	383.049	437.68	383.521
ENSDARG00000023988	0.645943	0.00953007	0.470068	0.108194	104.406	98.7217	110.44	129.069	147.798	194.215	253.932	164.997	122.103	187.55	169.891	135.325	165.095	90.8597	80.0873	219.401	132.612	162.685	202.644	168.984
ENSDARG00000023989	0.88358	8.88893e-06	1.25862	8.77815e-15	144.412	173.836	135.194	143.918	177.881	213.882	363.867	237.789	321.238	295.778	144.993	122.334	113.379	121.146	116.183	314.445	343.232	317.975	259.143	241.721
ENSDARG00000023999	0.407025	0.0112476	0.188465	0.415706	160.024	181.348	173.277	151.913	155.646	209.785	211.352	190.878	251.581	225.195	202.112	227.346	198.91	182.884	181.606	255.82	274.14	187.827	244.83	171.923
ENSDARG00000024006	0.118166	NA	-1.30852	0.26291	0.975755	1.07306	0	0	0	0	0	0	0	2.68889	1.46458	5.41299	3.9782	6.98921	5.63995	0	5.57195	2.21843	1.50664	0.734714
ENSDARG00000024017	-2.16692	1.67629e-10	-2.48167	1.41697e-05	48.7877	61.1645	68.549	109.652	91.5562	9.83366	15.4837	17.7937	24.5845	16.8056	14.6458	50.8821	91.4985	38.4407	66.5514	3.55306	10.0295	22.1843	5.27325	5.87771
ENSDARG00000024026	0.506405	0.00422083	0.103267	0.718164	238.084	314.407	207.551	227.299	264.205	331.886	404.898	323.523	409.742	313.928	278.27	529.391	550.98	506.718	526.771	427.255	544.937	580.489	467.813	553.24
ENSDARG00000024030	1.72418	0.164678	-0.137948	0.945396	6.83028	0	1.90414	0	2.61589	6.55577	6.19348	15.3673	0.819484	9.41112	7.3229	0	3.9782	13.9784	0	0.888264	2.22878	0.739477	16.5731	2.20414
ENSDARG00000024032	0.516057	NA	2.62307	0.158964	0.975755	0	0	0	0	0	0	0	2.45845	0	0	0	0.994549	0	0	2.66479	1.11439	2.21843	2.25997	1.46943
ENSDARG00000024047	0.576407	0.722364	0.340551	0.835908	4.87877	2.14612	1.90414	2.28441	1.30795	0.819471	0.774184	15.3673	0.819484	1.34445	0	5.41299	1.9891	2.32974	5.63995	0	5.57195	2.95791	9.79318	1.46943
ENSDARG00000024090	-1.81681	4.21631e-18	-1.27691	6.50557e-06	356.15	403.471	329.416	309.538	270.745	63.0993	112.257	111.615	113.089	74.6168	222.616	134.242	72.6021	156.092	138.743	53.2958	51.262	59.1581	64.7857	68.3284
ENSDARG00000024092	-0.0381364	0.889564	0.209741	0.390044	185.393	208.174	213.264	227.299	188.344	238.466	166.45	165.805	247.484	177.467	146.458	162.39	101.444	118.817	121.823	178.541	124.812	137.543	150.664	158.698
ENSDARG00000024101	-0.235391	0.588125	-0.291425	0.502982	37.0787	63.3107	47.6035	92.5187	43.1622	37.6957	41.0318	45.2932	72.1146	45.7112	80.5519	49.7995	42.7656	40.7704	64.2954	59.5137	31.2029	54.7213	25.6129	54.3688
ENSDARG00000024109	0.0624085	0.880999	-0.104151	0.817156	48.7877	42.9225	68.549	61.6791	30.0828	45.0709	58.838	46.102	49.169	61.1723	39.5436	70.3689	61.662	82.7057	41.7356	48.8545	52.3764	66.5529	38.4194	69.7978
ENSDARG00000024112	0.416906	0.0744785	0.271829	0.210711	125.872	111.598	182.797	173.615	159.569	220.438	208.256	218.378	210.607	143.184	127.418	119.086	169.073	123.476	175.966	161.664	178.303	198.18	152.924	174.127
ENSDARG00000024116	1.71968	5.77786e-07	1.40575	6.28914e-05	24.3939	11.8037	22.8497	13.7065	23.543	92.6003	62.7089	59.0429	52.447	47.7278	14.6458	23.8172	24.8637	39.6055	12.4079	73.7259	62.4059	70.2503	60.2657	41.144
ENSDARG00000024124	0.415529	0.0828827	0.531124	0.0279392	91.7209	91.2103	60.9325	85.6655	75.8609	98.3366	111.483	127.791	84.4068	123.689	96.6623	69.2863	61.662	71.057	72.1914	129.687	84.6937	97.6109	127.311	92.574
ENSDARG00000024139	-0.102392	NA	-0.470908	NA	0	0	0	0	0	0	0	0	0	0.672223	0	1.0826	0	1.16487	0	0	0	1.47895	0	0
ENSDARG00000024141	1.91985	NA	-0.470911	NA	0.975755	0	0	0	0	0	0	5.66164	0.819484	0	0	0	0	0	1.12799	0	0	0.739477	0	0
ENSDARG00000024160	-0.619511	0.00125448	-0.163165	0.339615	5650.59	5802.05	6616.88	5074.82	5531.3	2839.47	4416.72	4376.45	4377.68	2653.26	5761.66	4921.49	3912.56	4891.28	4899.99	5171.47	4363.95	3872.64	4198.26	4170.24
ENSDARG00000024167	-0.264138	0.89995	-1.28926	0.615948	0.975755	2.14612	3.80828	1.14221	0	3.27789	0.774184	1.61761	0.819484	0	1.46458	0	0	1.16487	6.76794	0	3.34317	0	0.753322	0
ENSDARG00000024184	0.00824673	0.974638	-0.0393644	0.895109	204.908	299.384	203.743	249.001	258.973	272.884	210.578	262.862	249.123	231.245	323.672	217.602	226.757	291.217	234.622	229.172	218.421	261.035	326.942	218.945
ENSDARG00000024189	-0.497243	NA	1.81418	NA	2.92726	0	0	0	0	0	0	0	1.63897	0.672223	0	0	0	1.16487	0	1.77653	0	0.739477	3.01329	0
ENSDARG00000024195	-1.68036	3.2585e-13	-1.36294	2.21401e-05	266.381	139.498	327.512	244.432	252.434	90.1419	68.1282	74.4102	69.6561	79.9945	235.797	136.407	114.373	118.817	93.6232	82.6085	59.0627	43.6291	53.4858	33.0621
ENSDARG00000024204	0.173038	0.669623	-0.436752	0.265977	96.5997	168.471	68.549	170.189	119.023	142.588	126.192	109.189	111.45	215.784	55.654	133.16	243.665	158.422	175.966	86.1616	145.985	120.535	107.725	108.738
ENSDARG00000024208	-0.102392	NA	NA	NA	0	0	0	0	0	0	0	0	0.819484	0	0	0	0	0	0	0	0	0	0	0
ENSDARG00000024209	-0.0638998	0.78272	-0.143761	0.392088	329.805	259.681	399.869	282.125	308.675	302.385	250.062	297.641	309.765	344.85	284.128	324.78	269.523	278.404	254.926	242.496	236.251	255.859	258.389	282.865
ENSDARG00000024211	NA	NA	NA	NA	0	0	0	0	0	0	0	0	0	0	0	0	0	0	0	0	0	0	0	0
ENSDARG00000024219	-0.0151383	0.95861	0.64194	0.000109516	193.199	243.585	211.359	270.703	147.798	232.73	192.772	212.716	226.177	192.928	90.8039	133.16	115.368	109.498	107.159	182.982	187.218	166.382	159.704	176.331
ENSDARG00000024229	0.179689	0.904698	-0.226081	0.862916	3.90302	4.29225	3.80828	0	1.30795	3.27789	1.54837	4.04403	4.9169	1.34445	17.575	2.1652	3.9782	3.49461	15.7919	2.66479	4.45756	15.529	1.50664	11.7554
ENSDARG00000024276	-1.87182	0.000881456	-1.21863	0.0019088	200.03	60.0915	127.577	19.4175	120.331	29.501	47.2252	34.7787	9.01432	23.5278	175.75	118.003	58.6784	76.8813	73.3194	59.5137	20.059	48.066	55.7458	30.858
ENSDARG00000024277	1.01617	0.0249309	1.50731	2.81518e-05	9.75755	30.0457	15.2331	18.2753	7.84767	27.0426	27.0965	41.2491	37.6962	32.2667	17.575	33.5606	7.95639	24.4622	14.6639	44.4132	61.2915	57.6792	60.2657	55.1036
ENSDARG00000024278	-1.55165	1.16518e-07	-0.706786	0.00132565	557.156	1188.95	1298.62	1572.82	1331.49	235.188	549.671	450.505	480.217	313.256	493.563	704.772	547.002	425.177	409.46	413.931	324.288	285.438	222.983	335.764
ENSDARG00000024295	-0.699644	1.39779e-07	-0.287974	0.0405995	766.943	891.715	717.861	792.691	714.138	390.888	525.671	511.974	508.08	457.112	811.377	892.061	719.059	620.875	787.337	640.438	653.033	632.252	624.504	587.771
ENSDARG00000024299	1.38191	0.364669	1.1429	NA	0	0	3.80828	1.14221	5.23178	14.7505	4.64511	1.61761	3.27793	0.672223	0	0	0	0	0	0	0	0.739477	1.50664	0
ENSDARG00000024306	-1.04748	4.09406e-11	-0.365575	0.117055	281.993	295.092	390.349	279.841	313.907	122.921	169.546	158.526	149.146	151.25	268.018	220.85	148.188	196.863	239.134	139.457	192.79	193.003	140.871	165.311
ENSDARG00000024311	-0.251528	0.723617	0.68018	0.182101	17.5636	38.6302	26.658	35.4084	6.53973	9.01419	33.2899	24.2642	14.7507	23.5278	16.1104	20.5694	19.891	19.8028	14.6639	27.5362	35.6605	10.3527	47.4593	25.715
ENSDARG00000024314	0.0527414	0.854769	-1.00675	0.00253535	258.575	330.503	258.963	446.603	409.387	326.15	326.706	408.447	376.962	332.078	495.028	846.592	531.089	250.447	632.802	389.06	277.483	167.861	189.084	348.989
ENSDARG00000024317	-0.358847	0.143688	-0.760316	3.20599e-07	394.205	560.138	262.771	434.038	515.331	304.843	387.092	326.758	388.435	287.039	448.161	545.63	551.975	550.983	583.171	278.027	293.085	402.275	294.549	313.723
ENSDARG00000024324	0.280587	0.185895	0.302408	0.117685	232.23	320.846	295.142	242.148	383.228	385.152	360.77	306.538	409.742	325.356	348.57	278.228	244.659	302.866	239.134	360.635	348.804	295.051	423.367	311.519
ENSDARG00000024325	0.735686	0.002838	2.09502	1.61845e-17	79.0361	57.9454	74.2614	89.0921	71.937	178.645	109.16	115.659	103.255	113.606	67.3707	48.7169	29.8365	54.7488	62.0395	299.345	215.077	160.466	210.93	228.496
ENSDARG00000024365	-1.58197	8.93255e-19	-2.04122	4.35936e-08	281.993	286.508	205.647	268.418	359.685	99.9755	91.3538	81.6894	104.894	92.0946	379.326	376.744	154.155	123.476	140.999	84.3851	70.2066	36.9738	48.2126	46.287
ENSDARG00000024381	1.31635	2.76183e-10	1.51493	4.08724e-16	96.5997	60.0915	104.728	79.9544	78.4767	150.783	210.578	222.422	231.094	223.178	62.9769	74.6993	103.433	62.9029	83.4713	188.312	241.823	241.069	232.023	211.598
ENSDARG00000024398	-0.280346	0.306607	-0.608903	0.000632767	290.775	200.663	167.564	158.767	248.51	152.422	219.094	173.893	196.676	139.15	364.68	250.08	281.457	262.095	337.269	161.664	172.731	220.364	217.71	204.251
ENSDARG00000024416	-0.631396	0.0394179	-0.397181	0.14759	52.6907	90.1372	60.9325	74.2434	61.4735	59.8214	45.6769	40.4403	28.6819	45.0389	45.402	69.2863	78.5694	69.8921	71.0634	52.4076	43.4612	52.5028	45.1993	60.9813
ENSDARG00000024431	0.271808	0.487726	0.264871	0.40372	46.8362	41.8494	45.6993	39.9772	17.0033	43.432	43.3543	57.4253	47.5301	39.6612	33.6853	51.9647	45.7493	38.4407	40.6076	51.5193	39.0037	52.5028	51.2259	58.7771
ENSDARG00000024433	1.89543	NA	0.261224	0.838787	25.3696	15.0229	1.90414	19.4175	24.851	8.19471	6.96766	300.876	6.55587	0.672223	24.8979	12.9912	24.8637	32.6163	7.89593	2.66479	5.57195	13.3106	95.6719	5.87771
ENSDARG00000024443	1.43294	4.8067e-10	1.26293	2.11932e-11	76.1089	74.0413	70.4532	58.2525	68.0132	217.979	155.611	193.305	126.2	243.345	60.0478	70.3689	67.6293	86.2003	86.8552	202.524	173.845	154.551	205.657	156.494
ENSDARG00000024465	0.185204	0.428447	-0.257875	0.249274	149.29	196.37	154.235	215.877	181.804	164.714	253.158	183.599	205.69	215.111	278.27	233.841	327.207	338.977	259.438	224.731	209.505	321.672	237.296	207.924
ENSDARG00000024471	1.00316	0.383637	0.375407	0.802167	0	8.5845	0	4.56883	1.30795	6.55577	3.87092	7.27926	6.55587	6.05001	0	0	10.94	4.65947	7.89593	4.44132	11.1439	1.47895	11.2998	2.93886
ENSDARG00000024478	-0.228111	0.130653	-0.0490585	0.825702	720.107	791.92	910.179	696.746	837.085	604.77	688.25	681.824	777.69	619.117	2038.69	1481	1721.56	1782.25	1984.13	2099.86	1904.49	1521.1	1582.73	1598.74
ENSDARG00000024479	1.73863	6.16587e-16	1.76585	3.29939e-14	57.5695	43.9955	36.1787	33.124	56.2417	150.783	154.063	135.879	145.868	178.139	26.3624	54.1299	53.7056	46.5947	65.4234	148.34	211.734	147.895	154.431	184.413
ENSDARG00000024488	-0.268386	0.448607	-0.54197	0.567901	152.218	294.019	129.481	229.583	111.175	180.284	127.74	136.688	176.189	143.184	20.5041	136.407	468.433	298.206	474.884	143.01	192.79	197.44	181.551	246.129
ENSDARG00000024492	1.85486	0.25419	-3.61912	0.000531838	1.95151	0	1.90414	1.14221	0	8.19471	0.774184	6.47045	1.63897	0.672223	33.6853	18.4042	7.95639	15.1433	12.4079	0	0	0	6.7799	0
ENSDARG00000024503	-0.298189	0.870853	1.03278	0.803346	7.80604	1.07306	3.80828	1.14221	13.0795	0.819471	17.8062	0.808806	2.45845	0	1.46458	0	0	9.31895	13.5359	0	0	0	48.9659	0.734714
ENSDARG00000024522	NA	NA	-0.274984	NA	0	0	0	0	0	0	0	0	0	0	0	0	0.994549	1.16487	1.12799	0	2.22878	0	0.753322	0
ENSDARG00000024537	0.303141	0.129862	0.149404	0.444586	233.205	377.718	264.675	373.501	329.602	408.097	347.609	370.433	394.172	430.223	446.697	491.5	414.727	457.793	432.02	501.869	628.516	491.752	386.454	482.707
ENSDARG00000024540	0.0779095	0.816977	-0.0358994	0.923471	312.241	207.101	308.471	205.597	194.884	334.344	200.514	264.48	190.12	304.517	323.672	175.381	152.166	249.282	177.094	262.926	203.933	175.995	215.45	189.556
ENSDARG00000024546	0.973121	0.0506974	-0.0790294	0.91433	24.3939	20.3882	36.1787	10.2799	15.6953	68.0161	28.6448	38.8227	19.6676	51.089	16.1104	18.4042	8.95094	43.1001	30.4557	21.3183	34.5461	14.7895	21.093	19.8373
ENSDARG00000024548	5.09108	NA	2.93328	0.382401	0	1.07306	0	2.28441	0	118.004	0	0	4.09742	0	0	0	0	1.16487	0	0	0	0	12.0531	0
ENSDARG00000024560	0.0998656	0.964773	-2.33799	0.0804373	16.5878	3.21919	0	1.14221	2.61589	22.1257	3.09674	0	0	0.672223	33.6853	0	0.994549	20.9676	1.12799	0.888264	1.11439	4.43686	3.76661	0.734714
ENSDARG00000024561	-0.217635	0.386628	-0.435937	0.0213922	365.908	363.768	260.867	424.901	429.006	259.772	356.125	265.288	286	421.484	635.628	535.886	741.934	472.937	447.812	405.937	499.247	422.981	380.427	388.664
ENSDARG00000024564	-1.46658	1.72602e-13	-2.47148	1.10893e-21	172.709	170.617	127.577	187.322	185.728	71.294	51.8704	67.9397	68.8366	47.7278	218.222	277.145	186.975	166.576	232.366	36.4188	20.059	48.8055	31.6395	55.8383
ENSDARG00000024575	3.01584	0.160652	2.21509	0.366915	0.975755	0	0	0	0	8.19471	0.774184	0.808806	4.09742	0	0	2.1652	0	0	0	2.66479	0	2.95791	5.27325	0
ENSDARG00000024588	-1.8972	0.00115495	-0.602924	0.412147	16.5878	13.9498	15.2331	25.1285	18.3112	3.27789	10.8386	2.42642	4.09742	3.36112	7.3229	21.652	11.9346	13.9784	5.63995	13.324	11.1439	6.65529	5.27325	4.40829
ENSDARG00000024598	0.839203	0.00121689	0.411283	0.0409791	119.042	144.863	74.2614	143.918	83.7085	206.507	229.933	171.467	260.596	152.595	111.308	132.077	141.226	102.508	93.6232	146.564	138.184	153.811	180.797	153.555
ENSDARG00000024602	-0.120684	0.756821	-1.55394	1.3153e-09	83.9149	68.676	51.4118	87.9499	105.944	72.933	95.9989	66.3221	87.6848	45.7112	83.481	156.977	116.362	146.773	106.031	26.6479	47.9188	39.1923	43.6927	50.6953
ENSDARG00000024619	0.499762	NA	0.683231	NA	0	0	0	1.14221	0	0	0	2.42642	0	0	0	0	0	0	0	0	0	1.47895	0	0
ENSDARG00000024631	1.47274	0.0767104	2.07475	0.118443	2.92726	0	7.61656	6.85324	1.30795	11.4726	7.74184	8.89687	8.19484	12.7722	2.92916	0	0	1.16487	1.12799	4.44132	2.22878	2.21843	6.02657	5.143
ENSDARG00000024642	-0.36223	0.114041	-0.488349	0.0550205	163.927	119.11	156.139	145.06	133.41	144.227	85.9345	107.571	101.616	118.311	162.568	121.251	120.34	200.357	118.439	121.692	74.6642	102.787	119.025	94.7781
ENSDARG00000024651	0.366174	0.16562	0.27091	0.294894	92.6967	112.672	68.549	69.6746	87.6324	101.614	137.031	88.9687	102.435	129.067	86.4102	107.177	126.308	119.981	106.031	123.469	140.413	117.577	102.452	177.066
ENSDARG00000024654	0.777411	0.0124245	0.79749	0.00219043	80.0119	187.786	76.1656	141.634	128.179	195.034	281.029	166.614	255.679	158.645	77.6227	152.646	156.144	106.003	200.782	213.183	260.767	292.093	195.864	247.599
ENSDARG00000024669	1.08285	5.64884e-09	1.65492	1.69296e-20	174.66	115.891	133.29	117.647	139.95	283.537	364.641	290.361	263.874	244.017	109.843	80.1123	88.5149	99.0138	69.9354	254.043	326.516	275.085	314.135	234.374
ENSDARG00000024681	-0.289081	0.717864	0.242978	0.802615	7.80604	17.169	3.80828	10.2799	9.15562	13.1115	6.96766	8.89687	4.09742	7.39445	0	4.33039	20.8855	12.8136	10.1519	7.99437	12.2583	13.3106	12.0531	12.4901
ENSDARG00000024687	1.95532	0.319455	2.26034	NA	0.975755	0	0	1.14221	0	0.819471	4.64511	0.808806	0.819484	2.68889	0	0	0	0	1.12799	3.55306	1.11439	0.739477	1.50664	0.734714
ENSDARG00000024693	-1.13461	7.42955e-09	-1.24214	8.2137e-09	275.163	204.955	182.797	207.882	226.275	116.365	79.741	89.7775	125.381	90.7501	238.726	201.363	167.084	126.971	232.366	86.1616	63.5203	85.0398	83.6187	88.1657
ENSDARG00000024694	-3.29067	8.73671e-59	-3.55795	1.51961e-97	4997.81	4205.33	5453.46	4623.65	5804.66	367.943	507.091	715.794	620.349	352.917	4401.06	4326.06	3585.35	3861.54	4467.97	346.423	285.284	513.936	305.849	299.029
ENSDARG00000024708	3.27877	0.00183661	2.01948	0.302581	1.95151	0	0	0	5.23178	14.7505	11.6128	25.073	2.45845	16.8056	0	1.0826	0	2.32974	0	7.99437	0	1.47895	3.76661	0.734714
ENSDARG00000024717	-0.182295	0.458137	0.385085	0.0157822	981.609	1308.06	1589.96	1567.11	1620.54	897.321	1383.47	1382.25	1461.96	1099.76	764.511	797.875	684.25	549.818	728.682	848.292	956.147	994.596	766.128	1037.42
ENSDARG00000024728	-0.467848	0.169384	-0.489893	0.266189	39.0302	41.8494	47.6035	33.124	53.6258	29.501	20.903	30.7346	37.6962	35.6278	30.7562	32.478	28.8419	53.5839	45.1196	14.2122	24.5166	42.1502	23.353	30.858
ENSDARG00000024740	2.32094	NA	NA	NA	0	0	0	0	0	4.09736	0	0	1.63897	0	0	0	0	0	0	0	0	0	0	0
ENSDARG00000024744	0.854566	0.753935	2.03863	0.448376	0	1.07306	3.80828	0	1.30795	9.83366	0	0	0	0.672223	0	0	0.994549	1.16487	0	0	0	5.17634	0	4.40829
ENSDARG00000024746	6.32672	9.58499e-41	4.82163	1.07248e-19	52.6907	22.5343	7.61656	27.413	51.0099	1922.48	4091.56	2387.6	3163.21	1536.03	284.128	121.251	34.8092	85.0354	118.439	4414.67	3249.56	5203.7	2384.26	2905.79
ENSDARG00000024759	-0.749491	0.629535	0.154214	0.912725	1.95151	2.14612	0	3.42662	3.92384	1.63894	0	2.42642	1.63897	1.34445	1.46458	1.0826	4.97275	9.31895	1.12799	4.44132	5.57195	4.43686	1.50664	4.40829
ENSDARG00000024771	-0.102392	NA	-1.04798	NA	0	0	0	0	0	0	0	0.808806	0	0	1.46458	0	0	1.16487	0	0	0	0.739477	0	0
ENSDARG00000024775	0.671614	0.126451	0.0787834	0.822838	81.9634	30.0457	45.6993	42.2616	24.851	108.17	55.7413	57.4253	48.3495	90.0779	95.1977	73.6167	68.6239	89.6949	84.5993	81.7203	85.8081	64.3345	119.778	81.5533
ENSDARG00000024785	0.328564	0.793058	-0.277871	0.810273	3.90302	0	3.80828	12.5643	6.53973	7.37524	6.19348	14.5585	1.63897	4.03334	10.2521	15.1564	0.994549	5.82434	3.38397	7.99437	5.57195	8.87372	4.51993	2.20414
ENSDARG00000024789	3.21114	0.257912	-0.860122	0.777652	0	0	0	0	0	5.7363	0	0.808806	0	4.03334	0	0	0	3.49461	3.38397	0	0	1.47895	0	2.20414
ENSDARG00000024815	-0.54155	0.42463	0.0888597	0.936963	3.90302	26.8266	20.9455	12.5643	20.9271	14.7505	6.96766	12.9409	9.01432	14.1167	4.39374	6.49559	5.96729	16.3082	10.1519	11.5474	4.45756	7.39477	20.3397	2.20414
ENSDARG00000024818	1.5449	7.14356e-07	1.38778	6.27299e-06	28.2969	27.8996	15.2331	13.7065	37.9304	91.7808	72.7733	69.5573	63.9197	65.8779	20.5041	17.3216	20.8855	23.2974	42.8636	66.6198	81.3505	66.5529	55.7458	58.0424
ENSDARG00000024827	0.447876	0.255828	0.093488	0.869527	22.4424	60.0915	45.6993	45.6883	36.6225	38.5152	75.8701	61.4693	64.7392	45.7112	45.402	36.8084	19.891	43.1001	23.6878	35.5306	17.8303	38.4528	48.2126	37.4704
ENSDARG00000024828	0.26136	0.382462	0.10139	0.752928	67.3271	57.9454	95.207	111.936	74.5529	122.921	84.3861	96.248	90.1432	91.4223	83.481	93.1035	73.5966	90.8597	64.2954	82.6085	61.2915	97.6109	102.452	88.1657
ENSDARG00000024829	1.50595	0.445232	1.46091	0.481864	5.85453	0	0	1.14221	0	14.7505	0.774184	3.23523	2.45845	0	1.46458	0	1.9891	1.16487	0	1.77653	6.68634	4.43686	0	0
ENSDARG00000024831	0.474678	NA	0.683231	NA	0	0	0	0	0	0.819471	0	0.808806	0	0	0	0	0	0	0	0	0	0	0	1.46943
ENSDARG00000024844	0.476364	0.00530235	0.433187	0.00671714	310.29	226.416	346.553	245.574	274.669	411.375	353.802	361.536	369.587	447.701	278.27	252.246	261.566	278.404	254.926	356.194	385.579	271.388	414.327	362.214
ENSDARG00000024846	1.35504	8.99881e-22	1.30839	2.03131e-19	130.751	167.398	131.386	125.643	150.414	381.874	387.092	326.758	364.67	348.212	128.883	137.49	171.062	175.895	155.663	426.367	394.494	334.243	393.987	362.214
ENSDARG00000024847	2.31337	NA	0.0856085	NA	0	0	0	0	0	3.27789	0	2.42642	0	0	0	0	0	2.32974	0	0	1.11439	0.739477	0	0.734714
ENSDARG00000024865	-4.34631	1.65911e-33	-5.26716	3.21929e-29	1023.57	950.733	853.054	1104.51	905.099	43.432	97.5472	23.4554	59.0028	14.7889	540.43	1615.24	1054.22	407.704	896.752	15.9887	33.4317	38.4528	15.0664	14.6943
ENSDARG00000024870	NA	NA	NA	NA	0	0	0	0	0	0	0	0	0	0	0	0	0	0	0	0	0	0	0	0
ENSDARG00000024873	4.35525	0.00626217	1.96291	NA	0	0	0	0	0	11.4726	1.54837	1.61761	4.09742	4.70556	0	0	0	0	0	2.66479	0	1.47895	0	0
ENSDARG00000024874	0.269446	0.320281	0.852211	0.000182823	103.43	67.6029	89.4946	110.794	115.099	106.531	137.031	116.468	90.1432	135.789	108.379	58.4603	67.6293	96.6841	92.4952	182.982	142.642	136.064	171.004	127.84
ENSDARG00000024877	-0.465404	0.102039	0.372828	0.804524	488.853	534.385	323.704	633.924	589.884	343.359	497.026	266.097	488.412	270.234	2.92916	239.254	250.626	24.4622	291.021	84.3851	299.771	236.633	134.091	292.416
ENSDARG00000024894	-0.708292	0.580343	-0.377351	0.757508	16.5878	0	1.90414	9.13765	11.7715	1.63894	1.54837	12.9409	5.73639	2.68889	2.92916	21.652	12.9291	20.9676	2.25598	1.77653	2.22878	16.2685	21.093	5.143
ENSDARG00000024895	0.655273	0.0255448	0.505914	0.0705149	44.8847	49.3609	93.3028	52.5415	62.7814	104.892	105.289	80.8806	110.63	67.2223	89.3394	42.2214	76.5803	61.738	67.6794	88.8264	96.952	80.6029	85.1254	125.636
ENSDARG00000024904	0.00656499	0.994519	-0.0396711	0.961521	24.3939	19.3151	9.5207	11.4221	9.15562	27.862	9.29021	8.08806	16.3897	14.1167	7.3229	9.74339	33.8147	19.8028	16.9199	11.5474	18.9446	11.8316	24.8596	19.1026
ENSDARG00000024920	0.746782	0.497188	1.09186	0.244403	6.83028	3.21919	3.80828	1.14221	2.61589	13.1115	3.09674	8.08806	1.63897	4.03334	7.3229	9.74339	2.98365	1.16487	2.25598	6.21785	10.0295	5.17634	4.51993	23.5109
ENSDARG00000024933	0.886862	0.000357813	1.199	4.13279e-09	47.812	32.1919	47.6035	61.6791	64.0893	90.9613	97.5472	107.571	90.9627	80.6668	68.8352	54.1299	39.782	51.2542	46.2476	131.463	115.897	107.224	120.531	116.82
ENSDARG00000024940	1.09657	0.000509739	1.16988	0.000273034	37.0787	20.3882	28.5621	29.6974	36.6225	90.1419	61.9348	48.5284	50.808	74.6168	19.0395	24.8998	16.9073	22.1325	22.5598	70.1728	42.3468	39.9317	41.4327	44.0829
ENSDARG00000024954	6.90432	1.0568e-22	3.8969	7.32911e-34	0.975755	3.21919	0	0	1.30795	156.519	145.547	173.085	135.215	114.278	5.85832	20.5694	7.95639	33.7812	10.1519	246.937	261.882	205.574	244.83	216.741
ENSDARG00000024964	0.305997	0.0225078	0.0442278	0.81618	554.229	551.554	672.161	535.695	585.96	621.159	757.927	791.013	714.59	690.373	739.613	676.624	667.342	528.85	693.714	745.253	677.55	652.958	659.91	672.263
ENSDARG00000024966	0.47861	0.154244	0.222452	0.43712	103.43	46.1417	139.002	75.3856	81.0926	127.018	102.967	146.394	94.2406	143.184	87.8748	60.6255	71.6075	58.2434	77.8313	72.8376	74.6642	83.5609	107.725	74.2061
ENSDARG00000024967	0.642605	0.431693	-0.455468	0.637279	5.85453	8.5845	3.80828	17.1331	1.30795	12.2921	11.6128	11.3233	5.73639	17.4778	1.46458	16.239	7.95639	22.1325	5.63995	12.4357	4.45756	2.95791	8.28654	11.0207
ENSDARG00000025011	0.205447	0.219664	0.358912	0.0383305	243.939	254.316	283.717	270.703	272.053	266.328	354.576	269.333	311.404	321.323	270.947	307.458	328.201	242.293	244.774	392.613	308.686	400.057	309.615	376.908
ENSDARG00000025012	4.58295	0.000166193	2.82889	0.0108995	0	0	0	2.28441	0	16.3894	12.387	11.3233	4.09742	16.8056	0	1.0826	0	4.65947	1.12799	6.21785	21.1734	9.6132	1.50664	11.0207
ENSDARG00000025013	0.115616	0.970012	-0.470911	NA	1.95151	0	0	2.28441	0	3.27789	0	0.808806	0.819484	0	0	0	0	0	1.12799	0	0	0	0	0.734714
ENSDARG00000025017	-0.102392	NA	0.106159	NA	0	0	0	0	0	0.819471	0	0	0	0	0	0	0	0	0	0	0	0	0	0.734714
ENSDARG00000025024	2.39158	NA	-2.39296	0.58266	0	0	0	0	0	0	4.64511	0	0	1.34445	0	0	0	8.15408	15.7919	0	0	0	4.51993	0
ENSDARG00000025032	-0.369068	0.00471888	-0.266203	0.055671	500.562	575.161	679.778	596.232	528.41	461.362	457.543	421.388	426.951	455.767	489.17	467.683	412.738	465.947	478.268	443.244	377.778	382.309	384.947	335.03
ENSDARG00000025033	0.459085	0.000601452	0.552353	7.66418e-06	193.199	182.421	192.318	190.748	201.424	264.689	281.803	236.171	262.235	273.595	222.616	248.998	237.697	220.16	257.182	364.188	358.834	322.412	365.361	332.826
ENSDARG00000025034	1.5063	NA	-1.76916	NA	0	0	0	0	0	2.45841	0	0.808806	0	0	0	0	0	5.82434	0	0	0	0.739477	0.753322	0
ENSDARG00000025043	-0.0257063	0.984142	1.92989	0.0174201	5.85453	9.65756	3.80828	21.7019	0	10.6531	6.19348	4.04403	6.55587	13.4445	0	0	7.95639	12.8136	3.38397	26.6479	15.6015	18.4869	24.8596	8.08186
ENSDARG00000025046	NA	NA	NA	NA	0	0	0	0	0	0	0	0	0	0	0	0	0	0	0	0	0	0	0	0
ENSDARG00000025071	-0.0401806	0.854173	0.309802	0.0797527	151.242	145.936	146.619	142.776	141.258	139.31	149.418	127.791	153.243	138.478	114.237	111.508	108.406	122.311	100.391	140.346	130.384	130.887	148.404	138.861
ENSDARG00000025073	-1.02723	4.51461e-22	-0.554806	4.42319e-07	7529.9	7320.43	8037.37	7958.89	8253.14	3853.15	4080.73	3448.75	4403.91	3397.42	7992.21	6990.34	5824.08	6844.77	6915.71	4774.42	5022.56	4759.27	4477.74	4495.72
ENSDARG00000025074	-1.17003	4.25539e-07	-0.65692	3.24434e-05	1052.84	768.312	1033.95	852.086	822.698	310.58	487.736	573.444	394.172	247.378	960.764	641.981	683.255	610.391	831.329	453.903	503.705	474.744	434.667	495.197
ENSDARG00000025076	-0.223154	0.607237	-0.163973	0.712269	57.5695	38.6302	99.0153	41.1194	57.5496	58.1825	30.9674	50.9548	45.0716	62.5167	46.8665	29.2302	32.8201	55.9137	32.7117	42.6367	35.6605	27.3606	42.9393	27.1844
ENSDARG00000025081	0.801467	3.91771e-07	1.09279	1.53001e-07	272.236	272.558	262.771	242.148	247.202	348.275	485.414	410.874	467.925	547.19	243.12	175.381	135.259	109.498	147.767	371.294	372.206	309.841	348.035	321.805
ENSDARG00000025089	-1.99861	1.46188e-08	-0.524129	0.17028	228.327	84.7719	236.113	182.753	115.099	46.7099	22.4513	66.3221	39.3352	36.9723	74.6936	76.8645	81.553	119.981	112.799	25.7597	79.1217	87.9977	77.5921	53.6341
ENSDARG00000025091	-1.02488	3.54485e-12	-1.56438	1.10439e-15	630.337	426.006	544.584	545.975	555.877	304.024	248.513	247.495	240.928	287.039	664.919	457.939	393.841	427.507	410.588	162.552	128.155	150.114	207.917	144.739
ENSDARG00000025094	0.0250469	0.912783	0.00728703	0.980808	585.453	595.549	434.144	615.649	672.284	650.66	608.509	638.148	511.358	552.567	817.235	971.091	704.141	769.978	1169.73	852.733	1019.67	715.813	849.747	1018.31
ENSDARG00000025106	2.97562	0.000357813	1.55681	0.0955786	0	2.14612	1.90414	3.42662	1.30795	11.4726	11.6128	22.6466	13.9312	8.06668	0	2.1652	0	6.98921	5.63995	8.88264	6.68634	8.87372	6.02657	13.2249
ENSDARG00000025108	-0.474071	0.0356039	0.0437586	0.871851	332.732	256.462	327.512	311.822	421.159	178.645	233.804	216.76	327.793	229.9	207.97	205.694	195.926	139.784	169.199	168.77	200.59	198.919	165.731	212.332
ENSDARG00000025131	0.0123545	0.99748	0.390126	0.792478	6.83028	0	0	0	0	0	1.54837	4.85284	0.819484	0	0	1.0826	4.97275	6.98921	2.25598	3.55306	3.34317	3.69738	9.03986	0.734714
ENSDARG00000025147	1.56261	1.33316e-14	0.682867	0.00167821	243.939	283.288	293.237	282.125	221.043	1046.46	634.057	776.454	527.747	920.946	210.899	164.555	203.883	334.317	261.694	458.344	369.978	310.58	390.221	357.806
ENSDARG00000025150	NA	NA	NA	NA	0	0	0	0	0	0	0	0	0	0	0	0	0	0	0	0	0	0	0	0
ENSDARG00000025162	-1.16011	0.444472	-2.7243	0.0376807	0	4.29225	5.71242	6.85324	1.30795	0.819471	1.54837	1.61761	4.09742	0	1.46458	7.57819	7.95639	3.49461	5.63995	0.888264	0	0	0	2.93886
ENSDARG00000025168	-0.679464	NA	-0.0250918	0.984643	0	0	0	0	1.30795	0	0	0	0.819484	0	19.0395	10.826	1.9891	2.32974	12.4079	1.77653	12.2583	5.17634	8.28654	17.6331
ENSDARG00000025174	0.474678	NA	-0.470911	NA	0	0	0	0	0	0	0	0.808806	0	0.672223	0	0	0.994549	0	0	0	0	0	0.753322	0
ENSDARG00000025187	0.801322	0.545346	1.83023	0.257837	1.95151	1.07306	0	1.14221	5.23178	4.09736	2.32255	1.61761	3.27793	5.37778	1.46458	2.1652	0	0	1.12799	4.44132	0	1.47895	6.7799	3.67357
ENSDARG00000025189	2.85786	0.191795	2.09245	NA	0	0	0	1.14221	0	0.819471	0.774184	8.08806	0	2.68889	0	0	0	0	1.12799	1.77653	4.45756	0	0	0.734714
ENSDARG00000025206	-1.21091	0.197148	-0.607701	0.557431	13.6606	17.169	1.90414	11.4221	6.53973	4.09736	1.54837	6.47045	9.8338	0.672223	10.2521	6.49559	6.96184	11.6487	7.89593	2.66479	1.11439	5.91581	16.5731	1.46943
ENSDARG00000025212	0.593041	0.00778136	0.5937	0.00185403	66.3513	75.1143	106.632	103.941	107.252	112.268	142.45	147.203	151.604	133.1	77.6227	76.8645	95.4767	87.3651	112.799	123.469	125.926	145.677	134.845	149.882
ENSDARG00000025218	-1.02908	0.398787	-0.210094	0.912443	4.87877	3.21919	5.71242	0	10.4636	4.09736	3.87092	0.808806	1.63897	1.34445	1.46458	4.33039	0	6.98921	2.25598	0	3.34317	7.39477	0.753322	1.46943
ENSDARG00000025220	-0.23334	0.187632	-0.148636	0.522935	232.23	225.343	266.58	239.863	289.056	195.854	202.062	224.848	249.123	191.584	227.01	284.723	194.932	216.666	168.071	186.535	197.247	177.474	219.97	202.781
ENSDARG00000025226	0.497666	0.253913	-0.053957	0.894536	28.2969	61.1645	17.1373	63.9636	62.7814	49.1683	91.3538	56.6164	69.6561	65.8779	61.5123	74.6993	50.722	59.4083	47.3756	47.078	53.4908	66.5529	71.5656	43.3481
ENSDARG00000025233	-0.0725021	0.912483	-0.516153	0.239096	18.5393	26.8266	28.5621	21.7019	15.6953	8.19471	23.9997	26.6906	15.5702	30.25	23.4333	17.3216	33.8147	53.5839	41.7356	25.7597	21.1734	23.6633	20.3397	27.9191
ENSDARG00000025254	2.58627	3.49622e-06	-0.951784	0.388631	45.8605	24.6804	7.61656	13.7065	17.0033	304.843	54.9671	114.851	46.7106	144.528	52.7249	21.652	13.9237	244.622	24.8158	55.0724	26.7454	17.7474	61.0191	24.2456
ENSDARG00000025269	1.17383	3.00601e-25	1.18254	3.3679e-15	501.538	389.522	443.664	410.052	457.781	926.822	976.247	1011.82	966.991	1086.98	556.54	442.783	380.912	389.066	348.549	969.096	957.262	834.869	1075.74	960.271
ENSDARG00000025275	1.60518	0.53479	-2.54532	0.198475	0.975755	1.07306	0	0	0	4.91683	0.774184	0	0	2.01667	0	1.0826	2.98365	3.49461	2.25598	0	0	0	0.753322	0.734714
ENSDARG00000025285	0.0876383	0.874618	-1.44513	0.000103507	48.7877	69.749	38.0828	42.2616	26.1589	32.7789	68.1282	59.0429	25.404	55.1223	33.6853	67.1211	68.6239	64.0678	48.5036	23.0949	14.4871	24.4027	9.79318	31.5927
ENSDARG00000025299	0.571829	0.615034	-0.156329	0.867275	8.78179	2.14612	0	3.42662	9.15562	18.0284	3.09674	5.66164	3.27793	6.05001	13.1812	9.74339	1.9891	15.1433	10.1519	4.44132	14.4871	9.6132	7.53322	8.81657
ENSDARG00000025301	0.133601	0.939454	1.01307	0.643824	0.975755	0	9.5207	1.14221	1.30795	2.45841	1.54837	3.23523	4.09742	1.34445	1.46458	0	0.994549	0	1.12799	0.888264	0	1.47895	3.01329	1.46943
ENSDARG00000025302	1.67557	0.0662809	0.388532	0.710862	0.975755	1.07306	1.90414	2.28441	6.53973	11.4726	5.41929	6.47045	4.9169	11.4278	8.78748	2.1652	12.9291	5.82434	2.25598	15.9887	3.34317	7.39477	11.2998	3.67357
ENSDARG00000025309	0.191775	0.70878	0.67865	0.0488948	25.3696	51.507	11.4248	37.6928	45.7781	34.4178	49.5478	33.1611	49.169	32.9389	21.9687	31.3954	31.8256	32.6163	49.6316	46.1897	64.6347	58.4186	66.2923	34.5316
ENSDARG00000025311	3.24323	0.1158	1.8365	0.589314	79.0361	0	1.90414	2.28441	0	1.63894	277.932	69.5573	193.398	249.395	144.993	0	0	2.32974	0	119.027	0	32.537	198.124	175.597
ENSDARG00000025319	0.318303	0.389912	0.0672982	0.865183	46.8362	30.0457	28.5621	43.4038	61.4735	57.363	51.0962	67.9397	48.3495	39.6612	51.2603	66.0385	37.7929	65.2326	60.9115	77.279	52.3764	53.9818	58.0058	52.8994
ENSDARG00000025320	0.227716	0.824671	0.366852	0.742435	3.90302	7.51143	7.61656	3.42662	11.7715	2.45841	3.09674	11.3233	9.01432	13.4445	5.85832	4.33039	3.9782	1.16487	9.02392	3.55306	1.11439	9.6132	8.28654	8.08186
ENSDARG00000025325	-0.695268	0.807789	1.69803	NA	0	0	0	0	6.53973	1.63894	0.774184	0.808806	0.819484	0	0	0	0	0	0	0.888264	1.11439	0	0.753322	0.734714
ENSDARG00000025326	0.334811	0.0162969	0.794385	2.46625e-05	246.866	219.978	272.292	250.143	232.814	313.038	342.19	291.979	292.556	296.45	209.435	272.815	171.062	185.214	256.054	357.082	416.782	421.502	293.042	410.705
ENSDARG00000025332	-0.094182	0.714961	0.20063	0.217168	293.702	187.786	194.222	274.13	255.049	209.785	247.739	262.862	186.842	225.195	275.341	218.685	235.708	221.325	203.038	265.591	248.509	260.296	264.416	282.865
ENSDARG00000025335	2.0569	NA	-1.04798	NA	0	0	0	0	0	4.09736	0	0	0	0.672223	0	0	0.994549	0	1.12799	0.888264	0	0	0	0
ENSDARG00000025338	-0.500659	0.000621767	0.0448879	0.818709	1469.49	1178.22	1431.91	1168.48	1309.25	910.433	1060.63	977.847	956.337	728.69	1354.74	1176.78	1064.17	1083.33	1389.68	1404.35	1258.15	1174.29	1130.74	1290.89
ENSDARG00000025340	-0.0129531	0.94255	0.240808	0.116361	407.865	372.353	422.719	415.763	410.695	446.612	394.06	420.579	388.435	360.312	379.326	316.119	286.43	279.568	341.781	350.864	386.694	363.822	397.754	390.868
ENSDARG00000025346	0.273171	0.242821	0.52966	0.0228988	122.945	97.6487	131.386	111.936	111.175	106.531	126.966	176.32	143.41	139.15	183.072	160.225	92.4931	121.146	180.478	190.977	249.624	219.625	208.67	193.23
ENSDARG00000025348	0.855423	0.0256373	-0.0320528	0.940597	136.606	101.941	47.6035	84.5233	109.867	249.119	112.257	137.497	104.894	270.906	115.702	147.233	77.5748	122.311	97.0071	79.0555	122.583	110.182	155.938	79.3491
ENSDARG00000025350	-0.9957	3.0509e-14	-0.489434	0.00135799	7555.27	7541.48	8054.51	8445.47	8191.66	3775.3	4003.31	3682.5	5125.87	3367.17	6816.15	8523.3	5765.4	6766.72	7884.65	5819.9	5671.13	4833.22	4279.62	4868.22
ENSDARG00000025372	NA	NA	NA	NA	0	0	0	0	0	0	0	0	0	0	0	0	0	0	0	0	0	0	0	0
ENSDARG00000025375	-0.994166	2.0385e-13	-0.601081	0.000455414	7981.67	7084.36	7096.73	6051.41	8828.63	3410.64	4158.92	4017.34	3781.1	3229.36	8443.3	7479.67	5525.71	4994.96	6282.9	4889	4455.33	3957.68	3799.75	4472.21
ENSDARG00000025383	1.84992	2.68387e-06	2.13791	4.36225e-10	13.6606	12.8767	9.5207	6.85324	9.15562	28.6815	51.0962	42.8667	31.9599	35.6278	7.3229	10.826	14.9182	12.8136	24.8158	44.4132	70.2066	76.1661	64.7857	59.5118
ENSDARG00000025386	-0.102392	NA	-1.04798	NA	0	0	0	0	0	0.819471	0	0	0	0	0	0	0.994549	1.16487	0	0.888264	0	0	0	0
ENSDARG00000025391	1.23971	4.45905e-19	0.857736	9.2325e-07	132.703	149.156	102.824	137.065	143.874	302.385	329.028	325.14	325.335	303.845	111.308	119.086	160.122	167.741	112.799	235.39	270.797	241.809	221.477	251.272
ENSDARG00000025397	0.65611	0.357615	1.88473	0.00431302	17.5636	6.43837	9.5207	2.28441	7.84767	9.83366	12.387	21.029	9.8338	16.1334	8.78748	2.1652	3.9782	4.65947	1.12799	23.0949	8.91513	11.0921	16.5731	13.9596
ENSDARG00000025403	1.66981	0.0710929	-0.582504	0.527656	8.78179	8.5845	1.90414	4.56883	2.61589	47.5293	1.54837	11.3233	17.2092	9.41112	10.2521	2.1652	19.891	30.2866	5.63995	6.21785	11.1439	4.43686	17.3264	6.61243
ENSDARG00000025404	-0.0674145	0.833099	-0.146912	0.582528	217.593	147.01	158.044	107.367	177.881	149.963	180.385	131.835	172.911	137.134	209.435	291.219	236.703	159.587	259.438	214.96	178.303	206.314	256.883	188.087
ENSDARG00000025420	0.781729	0.00479376	1.11517	0.000873905	79.0361	56.8723	79.9739	62.8213	53.6258	64.7382	133.934	115.659	135.215	119.656	41.0082	102.847	102.439	45.4299	68.8074	127.022	189.446	195.961	90.3986	182.944
ENSDARG00000025421	0.488277	0.0281232	0.690616	0.00105949	165.878	141.644	217.072	166.762	108.56	190.117	269.416	225.657	214.705	215.784	207.97	113.673	151.171	109.498	147.767	237.166	195.018	249.943	263.663	226.292
ENSDARG00000025428	0.737522	0.773674	2.94006	NA	1.95151	0	0	0	2.61589	2.45841	0	4.04403	0	1.34445	0	0	0	0	0	0	0	1.47895	0	6.61243
ENSDARG00000025436	-1.7523	3.08039e-20	-0.697332	0.00036697	781.579	542.969	611.229	605.369	763.84	183.562	215.997	241.024	211.427	130.411	443.768	335.606	283.446	267.92	328.245	243.384	200.59	188.567	229.01	160.168
ENSDARG00000025465	2.22477	0.0483206	3.07571	0.09329	1.95151	5.36531	0	0	1.30795	13.1115	4.64511	8.08806	1.63897	15.4611	0	0	0.994549	1.16487	0	1.77653	0	0.739477	12.8065	4.40829
ENSDARG00000025467	-0.00653604	0.985164	-0.307144	0.205045	78.0604	80.4797	78.0697	76.5278	68.0132	80.3082	79.741	52.5724	77.0315	89.4057	103.985	100.682	125.313	133.96	91.3672	87.0499	83.5793	76.1661	113.752	88.1657
ENSDARG00000025468	-0.737615	0.00104119	-0.875171	0.000921189	228.327	182.421	234.209	139.349	217.119	113.087	87.4828	120.512	152.424	125.706	203.577	159.142	99.4549	101.344	106.031	77.279	59.0627	73.2082	69.3056	83.7574
ENSDARG00000025478	1.25841	0.309138	0.0403944	0.983669	0	5.36531	3.80828	1.14221	1.30795	2.45841	3.09674	10.5145	9.01432	2.01667	2.92916	0	1.9891	4.65947	3.38397	7.99437	0	0.739477	1.50664	2.93886
ENSDARG00000025495	-0.738587	NA	-2.2661	0.165682	0	1.07306	1.90414	1.14221	1.30795	0.819471	0	1.61761	0	0.672223	1.46458	11.9086	0	6.98921	1.12799	1.77653	2.22878	0	0.753322	0
ENSDARG00000025500	0.0628851	0.859745	-0.226559	0.366915	117.091	97.6487	135.194	73.1012	137.334	88.5029	115.353	105.954	154.063	118.311	123.025	120.168	103.433	101.344	94.7512	116.363	72.4354	101.308	89.6453	82.288
ENSDARG00000025504	0.139609	0.924425	0.942084	0.359293	3.90302	4.29225	0	6.85324	1.30795	1.63894	6.96766	2.42642	6.55587	1.34445	2.92916	1.0826	0.994549	4.65947	7.89593	4.44132	6.68634	2.21843	9.79318	10.286
ENSDARG00000025505	-1.25653	NA	NA	NA	0.975755	0	0	0	0	0	0	0	0	0	0	0	0	0	0	0	0	0	0	0
ENSDARG00000025507	-0.11492	0.687842	0.565288	0.0579778	88.7937	71.8952	104.728	81.0966	75.8609	58.1825	82.0635	84.1159	81.9484	80.6668	54.1894	63.8733	44.7547	33.7812	78.9593	70.1728	66.8634	99.0899	86.632	83.7574
ENSDARG00000025513	0.280006	0.522829	1.06197	0.0659858	19.5151	41.8494	19.0414	25.1285	22.2351	37.6957	30.1932	29.9258	25.404	33.6112	4.39374	7.57819	10.94	12.8136	5.63995	11.5474	14.4871	11.0921	24.8596	24.9803
ENSDARG00000025518	0.472369	0.127765	0.44927	0.151347	52.6907	33.2649	43.7952	68.5324	34.0066	59.0019	58.0638	73.6014	67.1977	65.8779	32.2208	61.7081	45.7493	40.7704	38.3517	76.3907	50.1476	48.066	64.0323	61.716
ENSDARG00000025522	-0.799037	0.00739591	-1.01237	2.44668e-05	3745.92	2522.77	1877.48	3531.7	4779.23	2074.08	2053.91	2716.78	1356.25	1259.75	6291.83	4232.96	3549.55	3039.14	5899.39	2974.8	2296.76	1600.97	1985.76	2549.46
ENSDARG00000025535	-0.225794	0.149161	-0.242552	0.139871	563.986	474.293	512.214	428.327	554.569	394.166	431.221	499.034	435.965	406.023	644.415	584.603	488.324	503.223	521.131	413.043	429.04	456.997	458.02	555.444
ENSDARG00000025547	NA	NA	NA	NA	0	0	0	0	0	0	0	0	0	0	0	0	0	0	0	0	0	0	0	0
ENSDARG00000025549	-0.252693	0.180599	-0.127113	0.567292	276.139	261.827	239.922	222.73	302.135	190.117	251.61	206.246	250.762	196.289	206.506	243.585	236.703	199.193	253.798	174.988	202.819	249.204	183.057	233.639
ENSDARG00000025554	0.0973753	0.680519	-0.222984	0.143261	306.387	356.257	211.359	325.529	362.301	339.261	366.189	280.656	363.851	328.045	421.799	408.14	448.542	375.088	473.756	354.417	386.694	386.007	387.961	309.315
ENSDARG00000025555	-0.894513	0.0113392	-0.679135	0.00159409	278.09	114.818	180.893	95.9453	221.043	72.933	143.224	96.248	99.1575	67.8945	256.301	182.959	157.139	163.082	174.838	141.234	117.011	119.795	85.1254	119.024
ENSDARG00000025559	-0.0663752	0.813045	0.129383	0.456698	339.563	229.635	405.582	407.768	347.914	325.33	270.965	374.477	384.338	294.434	272.412	329.11	314.278	281.898	277.486	297.568	369.978	337.941	290.782	321.805
ENSDARG00000025566	-1.09436	1.81748e-23	-0.899939	2.45652e-13	8136.82	7394.47	8100.21	7644.79	8538.27	3427.85	4107.82	3831.32	4115.45	3164.83	11521.8	8780.96	8494.44	8326.48	8532.12	5078.2	5072.71	5217.01	4471.72	4625.76
ENSDARG00000025567	0.0264343	0.917688	0.299299	0.118162	162.951	156.667	167.564	125.643	129.487	158.977	163.353	157.717	128.659	145.872	131.812	128.829	138.242	144.444	157.919	160.776	206.162	156.03	192.097	150.616
ENSDARG00000025576	0.596571	0.000480868	0.512842	8.34083e-06	316.144	415.275	365.595	420.332	311.291	526.92	661.153	479.622	625.266	473.245	361.751	367.001	353.065	291.217	347.421	507.199	482.531	498.407	477.606	488.585
ENSDARG00000025577	0.161655	0.649239	0.346134	0.167564	93.6724	130.914	118.057	92.5187	44.4702	109.809	112.257	102.718	112.269	98.8168	92.2685	66.0385	87.5203	81.5408	68.8074	102.15	75.7786	102.787	126.558	93.3087
ENSDARG00000025581	-0.914354	1.12517e-12	-0.512811	1.65079e-05	6516.09	5838.53	6851.09	6639.65	7978.47	3420.47	3867.83	3198.02	4193.3	3265.66	7167.65	6230.36	5694.79	6220.4	5574.53	4916.54	4423.02	4429.46	3955.69	3921.9
ENSDARG00000025593	-0.417725	0.0743267	-1.03737	4.98588e-06	95.6239	107.306	110.44	82.2389	126.871	89.3224	82.0635	67.1309	64.7392	86.0446	67.3707	107.177	84.5367	102.508	87.9832	43.5249	53.4908	36.2344	45.1993	42.6134
ENSDARG00000025595	-3.28095	1.24791e-47	-2.84856	1.60415e-34	1833.44	1608.52	2174.53	1723.59	1714.72	142.588	206.707	288.744	185.203	108.9	1262.47	1060.95	582.806	874.816	821.177	161.664	118.125	164.164	91.1519	103.595
ENSDARG00000025600	NA	NA	NA	NA	0	0	0	0	0	0	0	0	0	0	0	0	0	0	0	0	0	0	0	0
ENSDARG00000025601	-0.102392	NA	NA	NA	0	0	0	0	0	0	0	0	0	0.672223	0	0	0	0	0	0	0	0	0	0
ENSDARG00000025605	0.112117	0.743874	0.449237	0.0256537	105.381	82.6258	97.1111	58.2525	64.0893	81.1277	118.45	79.263	83.5873	77.3057	77.6227	76.8645	63.6511	60.5732	69.9354	93.2677	94.7232	90.2161	98.6851	97.717
ENSDARG00000025607	2.77597	0.192241	1.10258	NA	0	0	0	1.14221	0	1.63894	3.09674	0.808806	0	6.05001	0	1.0826	0	0	0	2.66479	0	0	0.753322	0
ENSDARG00000025608	-0.196364	0.93269	1.78474	0.370437	4.87877	0	1.90414	0	1.30795	4.09736	0.774184	0	1.63897	0.672223	1.46458	0	0	1.16487	0	1.77653	1.11439	0.739477	3.01329	1.46943
ENSDARG00000025615	3.31682	0.0320015	2.34614	NA	0	0	0	0	1.30795	4.09736	4.64511	1.61761	3.27793	3.36112	0	0	0	0	0	0.888264	0	2.95791	1.50664	0
ENSDARG00000025641	0.691529	0.033195	-0.527268	0.280408	49.7635	30.0457	49.5076	42.2616	36.6225	71.294	47.9994	51.7636	65.5587	97.4723	19.0395	43.3039	74.5912	60.5732	69.9354	16.877	32.3173	48.066	47.4593	41.144
ENSDARG00000025658	NA	NA	NA	NA	0	0	0	0	0	0	0	0	0	0	0	0	0	0	0	0	0	0	0	0
ENSDARG00000025667	0.820599	0.516178	0.480451	0.826522	1.95151	0	1.90414	4.56883	2.61589	2.45841	1.54837	4.04403	7.37535	4.03334	0	3.2478	0	2.32974	1.12799	0	1.11439	2.21843	5.27325	0.734714
ENSDARG00000025670	0.939961	NA	-2.76108	NA	0.975755	0	0	1.14221	0	3.27789	0	1.61761	0	0	1.46458	0	0	37.2758	0	3.55306	2.22878	0	0	0
ENSDARG00000025671	1.56516	0.299953	0.606224	0.685965	0	0	9.5207	1.14221	0	5.7363	1.54837	7.27926	2.45845	10.0833	4.39374	0	5.96729	2.32974	0	2.66479	2.22878	1.47895	7.53322	5.143
ENSDARG00000025672	2.43708	0.0770686	0.425759	0.824411	0.975755	0	1.90414	1.14221	1.30795	13.931	5.41929	5.66164	1.63897	0.672223	1.46458	2.1652	0	3.49461	2.25598	0	1.11439	0.739477	6.7799	3.67357
ENSDARG00000025679	0.833962	0.142785	1.1808	0.0521993	20.4908	10.7306	24.7538	9.13765	5.23178	34.4178	20.903	16.1761	17.2092	34.2834	17.575	18.4042	3.9782	16.3082	3.38397	49.7428	17.8303	18.4869	24.8596	22.7761
ENSDARG00000025693	0.989572	5.77216e-10	0.799082	1.19212e-06	188.321	167.398	173.277	142.776	116.407	296.649	317.416	314.626	338.447	299.139	210.899	176.464	142.221	173.565	201.91	363.3	279.712	347.554	290.029	288.743
ENSDARG00000025699	-0.142076	0.506181	0.234406	0.27067	137.581	163.105	182.797	141.634	153.03	123.74	126.966	139.924	149.146	160.661	134.741	107.177	138.242	146.773	159.047	167.882	151.557	158.248	189.084	139.596
ENSDARG00000025703	-2.35614	2.60057e-18	-2.07759	1.93771e-50	3263.9	3118.32	4480.44	3563.68	3238.47	426.945	1062.96	690.721	903.891	365.689	5005.93	5607.86	4636.59	4108.49	5301.55	1087.23	1135.56	1307.39	935.626	1375.38
ENSDARG00000025718	-0.198609	0.487933	0.428449	0.25206	56.5938	52.58	62.8366	55.9681	61.4735	46.7099	44.9027	58.2341	45.0716	55.7945	35.1499	40.0562	23.8692	43.1001	55.2715	41.7484	37.8893	56.9397	73.0722	54.3688
ENSDARG00000025728	4.20615	0.107817	0.612283	0.832724	0	2.14612	0	0	1.30795	28.6815	0	37.2051	1.63897	0	0	0	0	9.31895	0	0	0	9.6132	3.01329	1.46943
ENSDARG00000025754	0.458802	0.0298247	0.361032	0.0915064	86.8422	113.745	114.248	94.8031	102.02	167.992	114.579	151.247	119.645	146.545	102.521	83.3601	127.302	135.125	117.311	158.999	121.469	148.635	155.184	141.8
ENSDARG00000025757	3.00552	0.0478658	-0.0691132	0.96509	2.92726	1.07306	0	0	0	13.1115	13.1611	4.85284	4.9169	0	7.3229	1.0826	2.98365	20.9676	1.12799	0.888264	4.45756	4.43686	14.3131	7.34714
ENSDARG00000025766	0.192019	0.536472	-0.0495971	0.931821	53.6665	65.4568	43.7952	44.546	48.394	59.8214	51.8704	72.7926	57.3639	53.1056	42.4728	43.3039	15.9128	34.9461	34.9677	31.0892	18.9446	30.3185	38.4194	44.8176
ENSDARG00000025783	NA	NA	NA	NA	0	0	0	0	0	0	0	0	0	0	0	0	0	0	0	0	0	0	0	0
ENSDARG00000025788	0.217625	0.542386	1.30142	2.32455e-11	126.848	324.065	232.305	317.533	281.208	230.271	401.028	255.583	359.753	244.017	71.7644	101.764	76.5803	111.827	80.0873	272.697	210.62	177.474	211.683	219.68
ENSDARG00000025789	-0.0512124	0.789797	0.449813	0.000152893	1241.16	1186.81	1414.78	1432.33	1370.73	1006.31	1450.82	1338.57	1382.47	1232.18	1055.96	960.265	948.8	762.989	964.432	1200.93	1332.81	1293.34	1244.49	1334.98
ENSDARG00000025797	-1.15434	4.67613e-20	-0.431537	0.0649485	995.27	892.788	868.288	786.98	948.261	391.707	435.866	454.549	398.269	339.473	711.786	571.612	397.82	361.109	448.94	449.461	387.808	330.546	351.048	326.948
ENSDARG00000025808	0.444489	0.204381	0.393261	0.151636	35.1272	48.2878	45.6993	71.959	35.3145	49.1683	89.0312	59.8517	55.7249	67.8945	42.4728	56.2951	54.7002	58.2434	37.2237	55.0724	64.6347	75.4266	70.8122	61.716
ENSDARG00000025820	0.654238	0.223595	-0.9763	0.109639	18.5393	11.8037	9.5207	9.13765	5.23178	16.3894	14.7095	20.2202	16.3897	19.4945	5.85832	8.66079	30.831	26.792	23.6878	11.5474	7.80073	6.65529	10.5465	12.4901
ENSDARG00000025824	-0.309959	0.435468	0.208134	0.727525	50.7392	41.8494	51.4118	66.248	53.6258	38.5152	56.5155	53.3812	20.4871	43.6945	71.7644	19.4868	21.8801	32.6163	37.2237	47.078	60.1771	22.9238	47.4593	32.3274
ENSDARG00000025826	0.5171	0.025764	0.106584	0.701618	113.188	130.914	74.2614	102.799	134.718	199.132	136.256	169.849	134.395	162.006	86.4102	149.399	142.221	150.268	170.327	138.569	160.472	144.937	161.964	149.882
ENSDARG00000025847	-0.47979	0.703288	1.32947	0.37682	11.7091	1.07306	1.90414	3.42662	3.92384	4.09736	2.32255	0.808806	5.73639	3.36112	1.46458	3.2478	0.994549	0	1.12799	1.77653	1.11439	0.739477	4.51993	8.81657
ENSDARG00000025850	-1.00742	6.83506e-13	-0.625916	4.46604e-07	2445.24	2388.64	2722.92	2852.09	3014.82	1461.12	1376.5	1049.83	1565.21	1224.12	2749.02	2821.25	2449.57	2957.6	2577.46	1845.81	1999.22	1893.06	1551.09	1497.35
ENSDARG00000025854	-0.144255	0.750091	0.222159	0.579971	61.4725	74.0413	99.0153	31.9818	49.7019	59.8214	79.741	50.146	49.9885	43.6945	36.6145	51.9647	83.5421	82.7057	42.8636	54.1841	63.5203	92.4346	67.0456	71.2673
ENSDARG00000025855	3.34882	0.0336758	-0.234195	0.863423	1.95151	0	0	0	0	11.4726	0.774184	3.23523	4.9169	5.37778	7.3229	5.41299	1.9891	11.6487	6.76794	3.55306	0	3.69738	16.5731	3.67357
ENSDARG00000025858	-0.0747889	0.8334	-0.317165	0.150018	126.848	94.4295	108.536	109.652	81.0926	136.032	67.354	85.7335	110.63	95.4557	137.67	141.82	97.4658	139.784	162.431	108.368	96.952	123.493	110.738	103.595
ENSDARG00000025859	0.933735	0.0093654	0.0151634	0.979971	40.0059	104.087	38.0828	41.1194	34.0066	116.365	113.031	88.9687	97.5186	79.9945	35.1499	156.977	116.362	132.795	124.079	108.368	154.9	90.9556	139.365	80.8186
ENSDARG00000025866	3.26442	0.00591727	1.25043	0.188081	2.92726	2.14612	0	0	0	1.63894	24.7739	7.27926	7.37535	13.4445	4.39374	0	2.98365	11.6487	2.25598	14.2122	4.45756	4.43686	12.8065	13.9596
ENSDARG00000025875	-0.379811	0.329115	-0.315259	0.428253	26.3454	35.4111	34.2745	46.8305	40.5463	22.1257	20.1288	29.9258	31.9599	36.3	54.1894	34.6432	26.8528	37.2758	32.7117	38.1953	22.2878	25.8817	27.1196	33.7969
ENSDARG00000025889	2.35583	6.6939e-34	1.93618	1.08095e-37	207.836	357.33	150.427	252.428	239.354	1201.35	1254.18	1277.11	1346.41	1134.04	297.31	277.145	415.722	312.185	417.356	1327.95	1407.48	1276.34	1141.28	1438.57
ENSDARG00000025891	-0.102392	NA	-0.607706	0.876022	0	0	0	0	0	0	0	0.808806	0	0	0	0	0	5.82434	0	0	0	0	3.01329	0.734714
ENSDARG00000025899	-0.679464	NA	-1.04798	NA	0.975755	0	0	0	0	0	0.774184	0	0	0	0	0	0	1.16487	0	0	0	0	0	0
ENSDARG00000025902	0.300522	0.468665	-0.419385	0.162777	75.1331	37.5572	32.3704	99.3719	87.6324	88.5029	64.2573	97.8656	72.1146	89.4057	87.8748	119.086	79.5639	65.2326	87.9832	71.0611	46.8044	65.8134	54.2392	89.6351
ENSDARG00000025903	4.67601	1.04975e-12	1.70274	0.0722085	2.92726	4.29225	7.61656	2.28441	0	119.643	40.2576	80.8806	24.5845	147.889	4.39374	2.1652	3.9782	34.9461	6.76794	34.6423	76.893	2.21843	14.3131	42.6134
ENSDARG00000025904	-1.08606	8.29467e-07	-0.273504	0.166818	1891.99	2451.95	2315.43	2817.82	3093.29	818.652	1249.53	1139.61	1747.14	966.657	2205.66	2428.27	2024.9	1310.48	1851.03	1639.73	1799.74	1578.78	1580.47	1526.74
ENSDARG00000025912	1.49787	NA	-1.04798	NA	0	0	0	0	0	0.819471	0	2.42642	0	0	0	0	0	1.16487	0	0	0	0	0	0
ENSDARG00000025914	0.111636	0.90887	0.280295	0.827319	6.83028	4.29225	1.90414	6.85324	6.53973	5.7363	7.74184	4.85284	5.73639	5.37778	0	3.2478	2.98365	9.31895	4.51196	3.55306	2.22878	2.95791	7.53322	8.08186
ENSDARG00000025920	-0.230728	0.607751	-0.610925	0.128116	61.4725	42.9225	53.3159	33.124	47.086	59.8214	25.5481	46.102	24.5845	46.3834	38.0791	50.8821	23.8692	26.792	50.7596	31.9775	24.5166	16.2685	24.8596	27.1844
ENSDARG00000025943	NA	NA	NA	NA	0	0	0	0	0	0	0	0	0	0	0	0	0	0	0	0	0	0	0	0
ENSDARG00000025948	-0.529537	0.286944	-0.352172	0.507066	21.4666	26.8266	38.0828	25.1285	23.543	28.6815	21.6772	10.5145	9.8338	21.5111	19.0395	11.9086	23.8692	19.8028	19.1758	15.9887	22.2878	13.3106	12.8065	10.286
ENSDARG00000025949	0.115378	0.744381	0.425668	0.150144	62.4483	49.3609	49.5076	34.2662	53.6258	58.1825	49.5478	66.3221	48.3495	48.4001	57.1186	45.4691	33.8147	52.4191	43.9916	58.6254	55.7195	50.2844	79.8521	65.3896
ENSDARG00000025953	0.689825	0.223981	-0.0640603	0.951428	14.6363	10.7306	7.61656	5.71103	7.84767	12.2921	17.8062	11.3233	19.6676	15.4611	8.78748	8.66079	12.9291	20.9676	1.12799	16.877	12.2583	7.39477	9.03986	5.143
ENSDARG00000025972	0.394214	0.0535744	0.0343557	0.886495	154.169	173.836	156.139	226.157	260.281	249.939	246.191	271.759	255.679	253.428	373.468	359.423	393.841	377.417	374.493	288.686	372.206	422.241	379.674	459.196
ENSDARG00000025974	1.37528	0.450513	2.73822	0.00800362	11.7091	0	0	0	0	16.3894	0.774184	9.70568	2.45845	2.68889	1.46458	0	0.994549	3.49461	0	8.88264	6.68634	7.39477	11.2998	4.40829
ENSDARG00000025977	2.06988	3.65294e-49	1.53905	1.43045e-40	226.375	311.188	188.51	236.437	236.738	1032.53	1035.08	1074.09	1000.59	920.946	306.097	337.771	280.463	297.041	304.557	1003.74	880.369	791.979	841.46	916.923
ENSDARG00000025983	-0.221686	0.646747	0.0853624	0.896055	50.7392	37.5572	17.1373	29.6974	39.2384	19.6673	23.2255	33.1611	36.0573	39.6612	35.1499	25.9824	11.9346	17.473	18.0478	24.8714	15.6015	34.7554	19.5864	18.3679
ENSDARG00000026017	1.54485	0.52519	-0.574339	0.700132	1.95151	0	1.90414	0	0	3.27789	0	6.47045	0.819484	0	2.92916	4.33039	0.994549	6.98921	5.63995	5.32958	1.11439	0	6.7799	0.734714
ENSDARG00000026024	-1.39736	7.05809e-17	-1.40775	2.40506e-16	652.78	595.549	681.682	743.576	674.9	228.633	252.384	241.833	350.739	198.306	682.494	559.704	540.04	403.044	617.011	175.876	220.649	235.893	186.07	236.578
ENSDARG00000026028	1.3162	1.15503e-14	1.09894	1.85691e-10	109.285	112.672	121.865	141.634	124.255	231.091	301.158	298.45	348.281	336.784	279.735	234.924	244.659	216.666	203.038	635.997	512.62	377.873	539.378	457.727
ENSDARG00000026035	-0.569139	0.0545653	-0.864859	0.0077023	60.4968	59.0184	66.6449	45.6883	92.8642	49.9878	42.5801	44.4844	33.5988	47.0556	51.2603	57.3777	68.6239	48.9245	47.3756	47.078	16.7159	30.3185	25.6129	30.1233
ENSDARG00000026048	-0.464156	0.00114847	-0.12778	0.566417	532.762	604.134	609.325	573.388	503.559	394.166	420.382	368.007	497.427	365.689	594.619	530.473	547.997	380.912	455.708	485.88	365.52	461.433	527.325	453.319
ENSDARG00000026049	0.686564	0.743538	2.15624	0.0332217	3.90302	0	0	0	5.23178	9.01419	3.87092	0	0.819484	1.34445	2.92916	2.1652	0.994549	4.65947	7.89593	13.324	20.059	0	10.5465	38.9399
ENSDARG00000026052	0.390496	0.903637	1.2654	0.582562	4.87877	0	0	0	0	0	0.774184	0	3.27793	2.68889	0	4.33039	0	0	0	1.77653	2.22878	0	2.25997	4.40829
ENSDARG00000026053	-1.54208	0.000549762	-0.270218	0.667308	34.1514	85.845	66.6449	186.18	75.8609	23.7647	28.6448	30.7346	49.169	22.1834	7.3229	21.652	28.8419	27.9568	23.6878	8.88264	14.4871	18.4869	27.1196	22.0414
ENSDARG00000026068	0.434147	0.103563	0.514335	0.0368588	67.3271	62.2376	100.919	60.5369	62.7814	95.8782	89.8054	69.5573	105.713	110.245	57.1186	74.6993	62.6566	47.7596	89.1112	90.6029	88.0369	91.6951	90.3986	113.146
ENSDARG00000026070	0.224692	0.61107	-0.421125	0.127572	88.7937	62.2376	64.7407	55.9681	69.3211	146.685	55.7413	84.1159	49.9885	63.189	52.7249	70.3689	48.7329	51.2542	71.0634	44.4132	39.0037	48.066	47.4593	40.4093
ENSDARG00000026072	0.0957654	0.671612	-0.211689	0.317623	122.945	147.01	148.523	175.9	180.497	166.353	167.224	152.056	158.98	181.5	216.758	178.629	181.008	202.687	179.35	178.541	125.926	181.172	146.144	191.76
ENSDARG00000026081	-1.9151	NA	-0.456024	0.869352	0	2.14612	0	1.14221	2.61589	0	0	0.808806	0.819484	0	1.46458	0	0.994549	1.16487	2.25598	3.55306	0	0	0	0.734714
ENSDARG00000026084	-0.518001	0.874382	0.954085	NA	0	1.07306	0	5.71103	0	0.819471	0	4.04403	0	0	0	0	0.994549	1.16487	0	0	0	1.47895	1.50664	1.46943
ENSDARG00000026086	-3.05161	NA	NA	NA	0	0	0	4.56883	1.30795	0	0	0	0	0	0	0	0	0	0	0	0	0	0	0
ENSDARG00000026090	1.04588	0.0206957	0.274081	0.51148	24.3939	30.0457	26.658	5.71103	14.3874	60.6409	37.1609	40.4403	33.5988	36.3	48.3311	34.6432	37.7929	34.9461	30.4557	44.4132	73.5498	28.8396	39.9261	39.6746
ENSDARG00000026095	NA	NA	NA	NA	0	0	0	0	0	0	0	0	0	0	0	0	0	0	0	0	0	0	0	0
ENSDARG00000026098	0.582317	0.000611299	0.500594	0.0347443	212.714	169.544	209.455	182.753	189.652	249.939	316.641	254.774	353.197	266.873	166.962	128.829	104.428	110.663	112.799	230.06	201.705	136.803	154.431	157.964
ENSDARG00000026109	1.64914	1.2923e-06	1.32478	0.000722001	46.8362	35.4111	20.9455	37.6928	11.7715	109.809	74.3217	79.263	102.435	122.345	21.9687	15.1564	21.8801	40.7704	18.0478	95.0442	62.4059	34.7554	46.7059	56.573
ENSDARG00000026137	-0.0312403	0.979167	-0.170879	0.806591	5.85453	4.29225	22.8497	4.56883	7.84767	20.4868	10.0644	5.66164	2.45845	4.03334	33.6853	51.9647	24.8637	72.2218	30.4557	29.3127	41.2325	21.4448	78.3455	19.1026
ENSDARG00000026149	-0.389126	0.457093	-1.37901	0.0162824	14.6363	39.7033	15.2331	23.9863	20.9271	21.3063	17.8062	11.3233	20.4871	17.4778	7.3229	21.652	36.7983	22.1325	29.3277	14.2122	6.68634	10.3527	11.2998	2.93886
ENSDARG00000026165	0.607076	NA	-0.924814	0.570311	186.369	9.65756	1.90414	6.85324	7.84767	190.117	26.3223	48.5284	36.0573	24.2	49.7957	1.0826	6.96184	133.96	3.38397	28.4244	3.34317	14.0501	35.4061	21.3067
ENSDARG00000026166	0.0998513	0.55224	-0.051422	0.842519	384.447	450.686	371.307	421.474	427.698	385.152	483.865	482.049	406.464	448.373	275.341	409.222	371.961	273.744	341.781	286.021	373.321	320.193	289.276	348.989
ENSDARG00000026170	0.703512	0.0135052	0.98728	0.000176153	50.7392	31.1188	45.6993	71.959	40.5463	77.8498	76.6443	68.7485	75.3925	92.7668	29.2916	46.5517	24.8637	43.1001	32.7117	64.8433	69.0922	79.8635	75.3322	60.9813
ENSDARG00000026178	0.26152	0.706328	1.12446	0.065794	7.80604	5.36531	13.329	22.8441	10.4636	9.01419	13.9353	16.9849	15.5702	15.4611	1.46458	7.57819	4.97275	5.82434	10.1519	15.9887	14.4871	14.7895	12.8065	8.81657
ENSDARG00000026180	-0.12236	0.419587	0.0423128	0.807471	1624.63	1856.4	1624.23	1731.58	1561.69	1272.64	1766.69	1558.57	1588.98	1530.65	1536.34	1510.23	1803.12	1375.71	1588.21	1415.89	1672.7	1663.08	1597.04	1699.39
ENSDARG00000026183	0.484311	0.00907061	0.981605	2.10115e-11	118.066	133.06	116.153	137.065	134.718	156.519	225.288	160.144	170.453	182.845	228.474	180.794	207.861	264.425	209.806	482.327	469.158	385.267	414.327	403.358
ENSDARG00000026185	-0.0564099	0.874224	0.00309872	0.993603	76.1089	57.9454	43.7952	75.3856	61.4735	49.9878	63.4831	56.6164	72.934	63.189	111.308	58.4603	65.6402	94.3543	66.5514	95.9325	80.2361	56.9397	77.5921	84.4921
ENSDARG00000026198	0.479455	0.109997	-0.0394755	0.935799	64.3998	40.7764	36.1787	35.4084	57.5496	77.8498	68.9024	59.8517	56.5444	66.5501	58.5832	69.2863	42.7656	55.9137	84.5993	97.709	63.5203	46.587	46.7059	49.2259
ENSDARG00000026224	-0.161284	0.825919	-0.699815	0.0974858	28.2969	40.7764	22.8497	69.6746	6.53973	36.0567	34.0641	16.9849	28.6819	35.6278	13.1812	27.065	44.7547	45.4299	42.8636	19.5418	17.8303	22.9238	22.5997	24.2456
ENSDARG00000026225	0.42936	0.265392	0.22347	0.632771	29.2726	76.1874	36.1787	82.2389	53.6258	64.7382	82.0635	58.2341	81.9484	88.7334	23.4333	56.2951	98.4604	68.7272	69.9354	47.9662	69.0922	90.2161	90.3986	74.2061
ENSDARG00000026229	-0.335304	0.883612	0.0867015	0.962864	0.975755	0	9.5207	0	1.30795	0.819471	0.774184	5.66164	0	1.34445	0	1.0826	8.95094	1.16487	1.12799	2.66479	4.45756	3.69738	0.753322	2.20414
ENSDARG00000026236	0.823923	0.000263443	1.11554	4.50892e-09	160.999	109.452	190.414	164.478	223.659	290.093	246.191	259.627	385.157	315.945	216.758	176.464	166.09	284.228	232.366	500.981	517.077	380.091	537.872	393.807
ENSDARG00000026246	2.04198	NA	-1.04798	NA	0	0	0	0	0	0	0	4.04403	0	0.672223	0	2.1652	0	0	0	0	0	0.739477	0	0
ENSDARG00000026247	0.327394	NA	1.12761	NA	0	1.07306	1.90414	0	0	0	0	2.42642	0.819484	0	0	0	0	0	0	0	0	1.47895	0	0.734714
ENSDARG00000026248	2.253	NA	NA	NA	0	0	0	0	0	0	1.54837	3.23523	0	0.672223	0	0	0	0	0	0	0	0	0	0
ENSDARG00000026281	1.80139	3.09067e-11	-1.47923	0.000258684	24.3939	26.8266	53.3159	21.7019	22.2351	93.4197	113.031	104.336	99.977	88.0612	33.6853	55.2125	21.8801	60.5732	55.2715	25.7597	16.7159	15.529	13.5598	10.286
ENSDARG00000026294	0.026334	0.940928	-0.0559025	0.83925	256.623	174.909	196.126	169.047	253.741	307.302	198.191	189.261	153.243	222.506	225.545	203.529	169.073	164.246	216.574	189.2	171.616	150.114	200.384	227.761
ENSDARG00000026296	-0.895338	0.32153	-1.24634	0.214318	1.95151	8.5845	7.61656	14.8487	15.6953	5.7363	3.87092	0.808806	8.19484	7.39445	5.85832	15.1564	7.95639	11.6487	1.12799	6.21785	0	1.47895	5.27325	4.40829
ENSDARG00000026313	1.74826	NA	0.106162	NA	0.975755	0	0	0	0	0.819471	0	0	0.819484	4.03334	0	0	0	0	1.12799	0	0	0.739477	0	0.734714
ENSDARG00000026322	-2.11091	2.19553e-23	-1.97701	1.84605e-23	634.24	710.367	997.769	941.178	759.917	196.673	178.837	234.554	213.885	112.261	830.417	676.624	558.937	721.054	585.427	236.278	130.384	197.44	162.717	128.575
ENSDARG00000026325	0.319677	0.846164	-0.733296	0.612802	11.7091	0	0	13.7065	2.61589	15.57	0.774184	2.42642	13.1117	4.03334	1.46458	2.1652	0.994549	9.31895	7.89593	0.888264	3.34317	5.91581	3.01329	0
ENSDARG00000026329	0.261163	0.184882	0.182702	0.350946	347.369	281.142	314.183	312.965	202.732	329.427	325.932	389.845	338.447	365.017	389.578	329.11	283.446	237.633	311.325	347.311	355.491	387.486	336.735	329.887
ENSDARG00000026333	0.893448	0.747866	-2.63134	0.244744	0.975755	1.07306	0	1.14221	0	3.27789	0	0	3.27793	0	0	1.0826	6.96184	2.32974	0	0	0	0	0.753322	0.734714
ENSDARG00000026335	-0.792706	0.472196	0.0246504	0.990808	4.87877	1.07306	3.80828	12.5643	2.61589	2.45841	3.87092	1.61761	2.45845	4.03334	0	1.0826	0.994549	1.16487	2.25598	0.888264	1.11439	1.47895	0.753322	1.46943
ENSDARG00000026338	0.474678	NA	1.69803	NA	0	0	0	0	0	0	0	0.808806	0	0.672223	0	0	0	0	0	0.888264	1.11439	0	0.753322	0.734714
ENSDARG00000026348	0.69654	0.00242891	0.43743	0.0710196	1027.47	539.75	460.802	652.2	843.625	1092.36	1117.15	1094.32	1357.06	1059.42	1341.55	1081.52	704.141	697.756	781.697	1455.86	1447.59	1200.17	992.878	1138.81
ENSDARG00000026350	2.00191	0.0035058	1.42347	0.119499	7.80604	7.51143	0	4.56883	2.61589	22.1257	15.4837	7.27926	18.8481	32.2667	2.92916	0	6.96184	4.65947	1.12799	9.7709	6.68634	4.43686	7.53322	13.9596
ENSDARG00000026359	2.98167	0.00441329	2.59057	0.0019267	3.90302	1.07306	0	2.28441	0	16.3894	3.09674	13.7497	4.09742	25.5445	7.3229	1.0826	0.994549	2.32974	3.38397	3.55306	14.4871	8.87372	35.4061	24.2456
ENSDARG00000026369	-0.000700953	0.998484	0.568045	0.0001696	3052.16	3016.38	2500.14	3941.75	4885.18	3279.52	3496.99	3215.81	4471.92	2926.19	2472.21	2783.36	2986.63	2279.65	3519.33	4351.6	4526.65	4369.57	3489.39	4084.28
ENSDARG00000026376	-0.73787	0.00132978	-0.432258	0.00531221	4644.59	5752.69	5523.91	5944.04	5540.46	2139.64	3944.47	3759.33	4393.25	2196.83	4617.82	5287.41	4707.2	3427.04	4695.82	3153.34	3545.99	3772.07	2818.93	3559.69
ENSDARG00000026383	NA	NA	NA	NA	0	0	0	0	0	0	0	0	0	0	0	0	0	0	0	0	0	0	0	0
ENSDARG00000026387	0.58095	0.274603	0.220262	0.808091	7.80604	17.169	7.61656	12.5643	24.851	26.2231	23.9997	19.4114	20.4871	15.4611	10.2521	16.239	10.94	5.82434	11.2799	26.6479	8.91513	12.5711	12.8065	2.93886
ENSDARG00000026395	-0.218732	NA	0.359223	NA	0	0	1.90414	1.14221	0	0.819471	0	0	0	1.34445	0	0	0	2.32974	0	0	0	2.21843	0.753322	0
ENSDARG00000026400	0.193869	0.883108	-0.472014	0.640258	0.975755	13.9498	3.80828	2.28441	2.61589	10.6531	6.96766	3.23523	2.45845	4.03334	5.85832	9.74339	11.9346	15.1433	7.89593	17.7653	0	3.69738	9.79318	5.143
ENSDARG00000026403	1.77765	NA	0.00256404	NA	0	0	0	0	0	1.63894	0	1.61761	0	0.672223	0	2.1652	0	0	1.12799	2.66479	0	0	0	0.734714
ENSDARG00000026406	3.42902	0.0603158	2.15102	NA	0	0	1.90414	0	1.30795	22.9452	0.774184	2.42642	0.819484	0.672223	1.46458	0	0	0	0	1.77653	0	0.739477	0.753322	3.67357
ENSDARG00000026417	4.24317	0.0120926	2.4204	0.0902627	0	0	0	0	0	7.37524	1.54837	2.42642	0.819484	9.41112	0	0	1.9891	1.16487	1.12799	0.888264	12.2583	1.47895	6.7799	2.93886
ENSDARG00000026444	0.0736471	0.874618	-0.714669	0.0430445	42.9332	50.4339	34.2745	47.9727	30.0828	56.5435	24.7739	52.5724	40.1547	44.3667	36.6145	50.8821	60.6675	54.7488	36.0957	37.3071	20.059	19.9659	28.6262	39.6746
ENSDARG00000026448	0.79695	0.0251525	1.00071	0.00373341	33.1757	28.9727	53.3159	61.6791	18.3112	68.0161	76.6443	54.19	70.4756	67.2223	21.9687	40.0562	24.8637	34.9461	58.6555	72.8376	108.096	70.9898	59.5124	52.8994
ENSDARG00000026453	-0.329244	0.197599	0.209214	0.487012	157.096	122.329	146.619	106.225	86.3244	79.4887	106.063	94.6303	106.533	104.867	84.9456	108.26	117.357	111.827	75.5753	89.7146	89.1513	131.627	149.911	114.615
ENSDARG00000026454	0.322632	0.713004	0.00427223	0.995689	9.75755	12.8767	0	7.99544	6.53973	6.55577	11.6128	5.66164	9.01432	15.4611	4.39374	8.66079	8.95094	8.15408	10.1519	4.44132	8.91513	8.87372	6.7799	11.7554
ENSDARG00000026473	-0.569829	0.730012	-2.41341	0.228244	2.92726	10.7306	1.90414	9.13765	0	11.4726	0	2.42642	2.45845	0.672223	1.46458	0	0	15.1433	1.12799	0	1.11439	1.47895	0.753322	0
ENSDARG00000026476	-0.785375	3.84291e-11	-0.700627	3.68773e-12	1303.61	1535.55	1203.42	1346.66	1377.27	780.137	845.409	699.618	882.584	721.968	1322.52	1582.76	1527.63	1445.6	1599.49	913.135	938.317	976.109	835.434	941.169
ENSDARG00000026482	1.14712	9.46304e-05	0.385933	0.207798	49.7635	57.9454	49.5076	102.799	78.4767	112.268	102.967	179.555	177.008	180.156	45.402	92.0209	73.5966	51.2542	66.5514	82.6085	76.893	83.5609	72.3189	116.085
ENSDARG00000026484	-0.560075	0.786222	1.1364	NA	6.83028	5.36531	0	0	0	2.45841	0	3.23523	1.63897	1.34445	0	0	0	0	0	0	0	1.47895	0.753322	0
ENSDARG00000026489	0.209843	0.207057	-0.160124	0.39963	479.095	395.96	428.431	391.777	366.225	513.809	445.156	470.725	407.283	547.19	415.941	566.199	632.533	510.212	534.667	478.774	513.734	462.912	403.027	526.79
ENSDARG00000026499	2.3918	0.00270774	0.760143	0.48633	7.80604	1.07306	7.61656	1.14221	0	27.862	15.4837	16.1761	7.37535	22.8556	1.46458	3.2478	4.97275	6.98921	1.12799	10.6592	1.11439	7.39477	3.01329	8.08186
ENSDARG00000026500	-2.09512	0.00217801	-0.729981	0.683976	152.218	31.1188	34.2745	11.4221	115.099	17.2089	11.6128	28.3082	4.09742	19.4945	16.1104	7.57819	0.994549	1.16487	1.12799	5.32958	0	0.739477	9.79318	0
ENSDARG00000026505	NA	NA	NA	NA	0	0	0	0	0	0	0	0	0	0	0	0	0	0	0	0	0	0	0	0
ENSDARG00000026513	1.44174	NA	1.56618	NA	0	0	0	0	0	0	0	1.61761	0.819484	0.672223	0	0	0	0	0	0.888264	0	1.47895	0.753322	0
ENSDARG00000026519	0.0937972	0.856986	-0.199341	0.552218	99.527	76.1874	60.9325	38.835	40.5463	76.2108	58.838	36.3963	72.934	94.1112	41.0082	86.6079	90.504	93.1895	91.3672	59.5137	70.2066	76.9056	80.6054	65.3896
ENSDARG00000026531	0.629352	0.104031	0.19941	0.496016	125.872	63.3107	59.0283	81.0966	94.1721	202.409	88.257	114.851	73.7535	178.811	93.7331	124.499	63.6511	125.806	85.7272	112.81	102.524	112.4	125.805	111.677
ENSDARG00000026540	0.417967	0.0384985	0.0163028	0.962686	87.8179	105.16	102.824	94.8031	88.9403	155.7	130.063	119.703	107.352	126.378	128.883	79.0297	106.417	136.29	110.543	95.9325	122.583	96.8714	122.791	127.84
ENSDARG00000026548	-0.620466	0.239368	0.795901	0.28637	170.757	27.8996	150.427	74.2434	57.5496	64.7382	62.7089	71.9838	77.8509	34.9556	111.308	18.4042	10.94	23.2974	6.76794	64.8433	81.3505	42.8896	42.9393	60.9813
ENSDARG00000026569	NA	NA	NA	NA	0	0	0	0	0	0	0	0	0	0	0	0	0	0	0	0	0	0	0	0
ENSDARG00000026577	0.314858	0.607751	0.709182	0.0289563	37.0787	50.4339	11.4248	55.9681	14.3874	36.8762	61.9348	21.8378	46.7106	46.3834	19.0395	40.0562	45.7493	29.1217	57.5275	74.6142	55.7195	61.3766	68.5523	55.8383
ENSDARG00000026582	4.10172	9.34155e-16	4.2529	1.23938e-20	5.85453	1.07306	7.61656	2.28441	23.543	177.825	92.9021	134.262	94.2406	174.106	2.92916	4.33039	3.9782	15.1433	1.12799	142.122	128.155	65.0739	99.4385	91.8393
ENSDARG00000026595	0.264872	0.0585109	0.15389	0.393572	320.047	333.722	396.061	300.4	324.371	409.736	375.479	404.403	433.507	380.478	309.026	259.824	339.141	335.482	339.525	389.948	330.974	323.891	394.741	321.805
ENSDARG00000026599	1.91305	0.382076	1.64244	NA	0.975755	1.07306	0	0	0	0.819471	3.87092	0.808806	4.09742	0	0	0	0.994549	0	0	0.888264	1.11439	0	0.753322	2.20414
ENSDARG00000026611	-1.67934	1.70212e-13	-1.40502	2.12587e-06	249.793	208.174	300.854	197.602	251.126	90.1419	73.5475	71.175	44.2521	96.1279	244.585	252.246	232.724	207.347	320.349	53.2958	113.668	73.2082	68.5523	166.045
ENSDARG00000026616	2.19983	0.0450518	-0.334145	0.833798	1.95151	0	1.90414	0	5.23178	4.91683	3.87092	10.5145	16.3897	4.70556	5.85832	2.1652	0	1.16487	5.63995	3.55306	1.11439	1.47895	3.01329	2.20414
ENSDARG00000026629	1.62605	1.47121e-21	1.13852	1.47826e-09	111.236	128.767	70.4532	97.0875	115.099	335.164	351.48	351.022	290.917	303.845	166.962	166.72	146.199	218.995	208.678	453.903	450.214	290.614	448.226	356.336
ENSDARG00000026630	1.59122	1.01917e-25	1.19168	6.45408e-20	143.436	188.859	198.031	197.602	171.341	466.279	565.929	517.636	642.475	507.528	190.395	179.711	199.904	234.139	226.726	477.886	528.221	433.333	469.319	449.645
ENSDARG00000026634	-1.17233	1.35266e-08	-0.567596	0.00449638	157.096	287.581	226.593	260.423	292.98	94.2392	105.289	105.954	111.45	125.706	215.293	156.977	173.052	139.784	130.847	119.916	109.21	118.316	107.725	94.0434
ENSDARG00000026635	-2.15846	5.25772e-06	-2.21423	0.000118292	32.1999	36.4841	26.658	29.6974	40.5463	0.819471	11.6128	8.89687	9.8338	6.05001	21.9687	20.5694	16.9073	32.6163	12.4079	5.32958	10.0295	3.69738	3.01329	1.46943
ENSDARG00000026654	0.374941	0.124938	0.614636	0.000248829	161.975	118.037	140.906	130.212	99.4039	143.407	214.449	196.54	146.688	143.184	136.206	154.812	140.231	135.125	108.287	200.748	202.819	197.44	244.83	187.352
ENSDARG00000026655	-0.249351	0.565587	0.887145	0.00217602	646.925	1355.28	1270.06	1200.46	884.171	397.444	1558.43	1026.38	924.378	598.951	363.216	245.75	169.073	196.863	250.414	482.327	312.029	726.166	418.094	321.805
ENSDARG00000026663	2.30322	0.397509	-0.470911	NA	0.975755	0	0	0	0	0	0	0.808806	4.9169	2.68889	0	1.0826	0	0	0	0	0	0.739477	0	0
ENSDARG00000026664	0.97855	1.06913e-08	1.08394	7.27103e-10	120.994	168.471	99.0153	131.354	112.483	262.231	264.771	241.833	231.914	255.445	199.183	119.086	158.133	177.06	127.463	365.965	277.483	343.857	331.462	329.152
ENSDARG00000026680	-0.791993	0.000182988	-0.918592	0.000439069	148.315	201.736	239.922	206.739	176.573	122.921	86.7087	103.527	103.255	142.511	142.064	171.051	194.932	299.371	233.494	141.234	113.668	99.0899	72.3189	125.636
ENSDARG00000026682	0.758097	0.00570686	0.127201	0.712395	64.3998	38.6302	99.0153	63.9636	62.7814	87.6834	101.418	105.145	128.659	124.361	62.9769	43.3039	65.6402	52.4191	75.5753	59.5137	75.7786	61.3766	54.2392	77.145
ENSDARG00000026701	0.843245	0.0232875	0.393912	0.183681	45.8605	38.6302	49.5076	19.4175	34.0066	65.5577	75.0959	35.5875	92.6017	65.2056	41.0082	49.7995	37.7929	53.5839	32.7117	48.8545	52.3764	67.2924	51.9792	60.9813
ENSDARG00000026704	-0.743084	0.678109	1.38288	0.538552	7.80604	2.14612	1.90414	0	1.30795	0.819471	0.774184	1.61761	0	4.70556	0	2.1652	0	0	1.12799	0.888264	4.45756	2.95791	0.753322	0
ENSDARG00000026712	0.328798	0.00293725	-0.0250857	0.90235	594.235	608.426	569.338	609.938	606.887	720.315	739.346	713.367	725.243	857.084	748.4	652.807	708.119	554.477	598.963	661.757	588.398	627.076	614.711	711.203
ENSDARG00000026723	0.0821588	0.731799	-0.310208	0.136537	205.884	213.539	300.854	221.588	189.652	227.813	235.352	235.363	206.51	284.35	159.639	263.071	283.446	294.712	259.438	206.077	203.933	201.138	211.683	196.903
ENSDARG00000026726	2.50322	1.01557e-05	0.122264	0.877107	42.9332	21.4612	13.329	30.8396	24.851	448.251	58.838	91.3951	61.4613	104.195	45.402	51.9647	37.7929	138.619	25.9438	95.9325	60.1771	21.4448	103.958	44.8176
ENSDARG00000026736	-0.982892	5.49601e-11	-1.03365	4.07191e-06	367.859	374.499	367.499	356.368	414.619	222.896	170.321	168.232	164.716	224.523	325.137	171.051	181.008	212.006	244.774	123.469	88.0369	96.8714	133.338	109.472
ENSDARG00000026753	0.649727	0.706264	2.20524	NA	0.975755	0	3.80828	1.14221	1.30795	3.27789	0.774184	4.04403	1.63897	0.672223	1.46458	0	0	0	0	3.55306	0	0	2.25997	1.46943
ENSDARG00000026759	0.614453	0.0291445	1.22651	3.307e-05	126.848	109.452	83.7821	138.207	112.483	195.854	162.579	156.908	106.533	255.445	45.402	102.847	122.33	53.5839	102.647	246.937	187.218	227.759	134.845	207.924
ENSDARG00000026762	0.0775073	0.863132	-0.246912	0.451484	92.6967	53.6531	100.919	47.9727	41.8543	62.2798	54.1929	80.0718	73.7535	82.6834	46.8665	79.0297	86.5258	67.5624	68.8074	59.5137	50.1476	64.3345	44.446	76.4103
ENSDARG00000026764	-5.0968	2.27469e-58	-5.1501	5.65768e-09	5752.07	2317.81	3646.43	3033.7	4250.82	76.2108	155.611	105.145	170.453	48.4001	6950.89	2925.18	532.084	677.953	822.305	164.329	17.8303	39.1923	61.0191	52.8994
ENSDARG00000026766	-0.214747	0.655406	-0.730647	0.00114016	80.0119	40.7764	91.3987	27.413	64.0893	55.7241	41.806	54.9988	36.0573	70.5834	111.308	84.4427	78.5694	102.508	101.519	63.955	49.0332	62.116	45.1993	66.1243
ENSDARG00000026767	0.0489703	0.843288	0.200691	0.306148	202.957	180.274	268.484	180.469	238.046	220.438	249.287	195.731	224.539	209.734	191.86	182.959	245.654	267.92	213.19	251.379	280.826	269.169	231.27	236.578
ENSDARG00000026771	-3.40194	1.41284e-10	-5.5924	9.6317e-14	40.9817	32.1919	20.9455	57.1103	37.9304	1.63894	6.19348	4.85284	4.9169	0.672223	74.6936	69.2863	24.8637	30.2866	39.4797	1.77653	0	1.47895	1.50664	0
ENSDARG00000026784	0.187267	0.544797	-0.306048	0.117781	95.6239	123.402	93.3028	178.184	107.252	164.714	119.999	153.673	105.713	139.15	128.883	151.564	155.15	182.884	155.663	116.363	105.867	134.585	125.805	142.535
ENSDARG00000026787	0.142293	0.809412	-0.529388	0.228138	26.3454	46.1417	26.658	23.9863	15.6953	32.7789	15.4837	47.7196	32.7793	25.5445	73.229	33.5606	37.7929	50.0893	49.6316	53.2958	43.4612	30.3185	24.8596	17.6331
ENSDARG00000026796	4.81074	3.41124e-20	5.23419	4.47359e-18	2.92726	4.29225	0	4.56883	1.30795	50.8072	100.644	76.8366	92.6017	82.0112	0	0	4.97275	1.16487	3.38397	88.8264	83.5793	55.4607	48.9659	107.268
ENSDARG00000026799	2.68166	0.157264	2.78719	NA	0	1.07306	0	0	0	3.27789	0.774184	0.808806	4.09742	2.01667	0	0	0	0	0	1.77653	1.11439	0.739477	0.753322	2.93886
ENSDARG00000026801	-0.474941	0.00127028	-0.706282	2.37525e-05	1376.79	1324.16	1420.49	1263.28	1395.58	780.137	1036.63	1072.48	1157.11	831.54	1942.03	1787.37	1349.6	1233.6	1439.32	1120.1	883.712	885.893	829.407	1030.07
ENSDARG00000026806	0.0586456	0.919684	-0.48097	0.182769	36.1029	31.1188	26.658	44.546	15.6953	45.0709	37.935	30.7346	17.2092	30.9223	32.2208	42.2214	35.8038	34.9461	42.8636	22.2066	32.3173	17.008	33.1462	30.858
ENSDARG00000026811	-0.398734	0.0268491	0.215299	0.359354	220.521	236.074	211.359	296.974	257.665	165.533	210.578	160.144	206.51	186.206	316.349	197.033	219.795	174.73	199.654	256.708	287.513	272.867	230.516	235.109
ENSDARG00000026820	3.64146	0.179307	2.35448	NA	0	0	0	0	0	0.819471	0	12.1321	0	1.34445	0	0	0	0	0	0.888264	0	0	3.76661	0.734714
ENSDARG00000026829	2.40533	3.88485e-36	1.5302	9.86171e-19	238.084	459.271	238.017	275.272	244.586	1593.87	1518.95	1691.21	1419.35	1506.45	352.964	485.004	646.457	603.402	437.66	1487.84	1703.9	1281.51	1398.92	1434.9
ENSDARG00000026834	0.612765	0.339883	-0.0339144	0.974103	9.75755	6.43837	1.90414	9.13765	14.3874	16.3894	10.0644	16.1761	11.4728	11.4278	4.39374	8.66079	25.8583	3.49461	16.9199	16.877	13.3727	13.3106	7.53322	8.08186
ENSDARG00000026835	-0.293489	0.456666	-0.456143	0.246217	33.1757	66.5299	34.2745	66.248	51.0099	50.8072	51.0962	31.5434	36.0573	36.9723	45.402	38.9736	100.449	58.2434	53.0155	29.3127	36.7749	50.2844	44.446	55.1036
ENSDARG00000026839	0.236903	0.544338	0.939937	0.0297275	31.2241	22.5343	22.8497	27.413	35.3145	36.0567	37.1609	29.117	26.2235	36.3	26.3624	37.891	14.9182	12.8136	24.8158	35.5306	32.3173	38.4528	40.6794	75.6756
ENSDARG00000026840	2.95398	0.00500164	-1.13761	0.259529	0	2.14612	3.80828	1.14221	0	18.0284	10.8386	6.47045	10.6533	3.36112	1.46458	3.2478	13.9237	5.82434	6.76794	0.888264	2.22878	4.43686	2.25997	4.40829
ENSDARG00000026842	-0.224219	0.100539	-0.201141	0.220547	543.495	605.207	719.765	608.796	636.97	490.863	585.283	521.68	530.206	529.712	563.863	553.208	762.819	584.764	640.698	484.104	532.679	599.716	517.532	568.669
ENSDARG00000026845	0.818039	4.50597e-07	0.731534	2.56694e-08	270.284	270.412	437.952	328.955	349.222	644.105	544.252	587.193	544.957	582.817	372.003	319.367	350.081	295.877	364.341	556.941	597.313	476.223	567.251	626.711
ENSDARG00000026855	0.849362	NA	NA	NA	0	0	0	0	0	0	0	0	0	2.01667	0	0	0	0	0	0	0	0	0	0
ENSDARG00000026862	0.778291	0.000101456	1.3803	1.54301e-15	337.611	235.001	331.32	181.611	239.354	539.212	429.672	436.755	413.839	447.701	272.412	216.52	168.079	167.741	177.094	572.93	593.97	479.92	512.259	441.563
ENSDARG00000026864	-1.84601	NA	NA	NA	0	0	1.90414	0	1.30795	0	0	0	0	0	0	0	0	0	0	0	0	0	0	0
ENSDARG00000026865	0.724512	0.00524323	0.85729	1.95959e-05	95.6239	67.6029	81.878	54.8259	102.02	145.046	119.999	126.983	99.1575	171.417	68.8352	62.7907	63.6511	60.5732	63.1674	120.804	105.867	90.2161	125.805	133.718
ENSDARG00000026871	3.89954	1.30999e-07	2.72137	0.00372329	0.975755	1.07306	0	4.56883	1.30795	31.9594	25.5481	19.4114	15.5702	32.9389	1.46458	5.41299	0	0	2.25598	23.9831	4.45756	8.87372	9.79318	13.2249
ENSDARG00000026875	2.28252	3.23363e-31	3.10929	5.84647e-60	56.5938	56.8723	41.8911	70.8168	56.2417	208.146	270.19	316.243	300.751	293.761	30.7562	37.891	42.7656	26.792	29.3277	314.445	270.797	257.338	302.835	311.519
ENSDARG00000026882	0.154193	0.745469	-0.195002	0.727914	21.4666	22.5343	26.658	25.1285	24.851	29.501	24.7739	27.4994	15.5702	35.6278	58.5832	19.4868	29.8365	23.2974	28.1998	39.0836	15.6015	28.8396	25.6129	27.9191
ENSDARG00000026892	-0.0721874	0.924425	-0.177931	0.827052	13.6606	11.8037	15.2331	4.56883	13.0795	13.1115	10.8386	12.9409	11.4728	6.72223	11.7166	21.652	17.9019	20.9676	3.38397	9.7709	7.80073	13.3106	13.5598	22.0414
ENSDARG00000026895	1.73291	NA	1.25656	NA	0	0	0	0	0	0.819471	0	0.808806	0.819484	1.34445	0	0	0	0	0	0	1.11439	0.739477	0.753322	0
ENSDARG00000026902	-0.206401	0.472667	-1.27487	1.16546e-15	225.399	163.105	152.331	233.01	190.96	109.809	167.224	178.746	225.358	157.972	335.389	305.293	310.299	236.468	309.069	129.687	129.269	143.458	103.958	112.411
ENSDARG00000026904	0.0485566	0.857541	-0.131906	0.628606	356.15	429.225	373.211	452.314	452.549	379.415	528.768	435.138	490.871	301.828	500.886	489.335	376.934	352.955	535.795	497.428	447.985	349.772	294.549	469.482
ENSDARG00000026907	-1.1339	1.41859e-11	-0.755528	0.00380279	236.133	167.398	188.51	183.895	187.036	79.4887	85.1603	90.5863	99.1575	85.3723	161.104	110.425	85.5312	74.5516	101.519	60.4019	69.0922	64.3345	69.3056	51.43
ENSDARG00000026908	-0.530766	0.000231936	-0.673573	1.39781e-07	993.318	978.633	778.793	824.673	979.651	582.644	770.313	605.796	635.1	563.323	1154.09	1230.91	1233.24	1274.37	1511.51	656.427	812.391	830.432	860.293	855.207
ENSDARG00000026925	-2.97608	NA	0.683231	NA	0.975755	0	0	4.56883	0	0	0	0	0	0	0	0	0	0	0	1.77653	0	0	0	0
ENSDARG00000026926	NA	NA	NA	NA	0	0	0	0	0	0	0	0	0	0	0	0	0	0	0	0	0	0	0	0
ENSDARG00000026941	0.785549	0.000333913	1.08183	2.72284e-05	55.618	55.7992	79.9739	81.0966	54.9337	100.795	109.934	130.218	116.367	102.178	52.7249	81.1949	79.5639	34.9461	43.9916	129.687	130.384	117.577	133.338	111.677
ENSDARG00000026967	1.11189	1.05804e-13	1.04122	1.78254e-12	425.429	556.919	434.144	394.061	375.38	1003.85	1029.67	944.686	982.561	768.351	396.901	410.305	434.618	447.309	576.403	993.079	1047.53	826.735	800.781	999.211
ENSDARG00000026972	1.07563	NA	1.17844	0.615332	0	0	0	1.14221	1.30795	2.45841	0.774184	0.808806	0	1.34445	0	2.1652	0	2.32974	0	0	4.45756	0	2.25997	3.67357
ENSDARG00000026979	1.55547	0.673511	NA	NA	0	4.29225	0	0	0	13.1115	0	0	0	0	0	0	0	0	0	0	0	0	0	0
ENSDARG00000026985	0.292697	0.144841	0.481481	0.00531532	247.842	244.658	266.58	264.992	295.596	308.121	328.254	275.803	268.791	432.239	275.341	318.284	272.506	193.368	296.661	432.584	393.38	353.47	342.008	373.97
ENSDARG00000026986	0.593934	0.0156839	0.87197	0.000243524	62.4483	53.6531	59.0283	45.6883	40.5463	62.2798	81.2894	80.8806	82.7679	86.7168	65.9061	36.8084	48.7329	36.1109	42.8636	92.3794	84.6937	80.6029	85.1254	75.6756
ENSDARG00000026988	1.57177	1.15126e-17	1.67905	1.50189e-23	72.2058	76.1874	93.3028	97.0875	78.4767	277.801	194.32	243.451	231.094	286.367	87.8748	79.0297	59.6729	67.5624	69.9354	197.195	235.136	246.246	229.01	250.538
ENSDARG00000026990	0.820007	0.24443	-0.648647	0.504695	2.92726	8.5845	9.5207	9.13765	7.84767	7.37524	12.387	22.6466	6.55587	16.8056	5.85832	2.1652	8.95094	5.82434	11.2799	0.888264	7.80073	2.95791	6.02657	4.40829
ENSDARG00000027009	-1.55185	6.64392e-17	-1.07885	5.95143e-08	2093.97	1493.7	2075.51	1721.3	2090.1	530.198	735.475	626.016	861.277	478.623	2290.6	1654.21	1154.67	1241.75	1364.87	801.214	612.915	693.629	719.422	817.737
ENSDARG00000027016	0.0275444	0.883703	0.207074	0.151039	1149.44	1040.87	961.59	1114.79	1188.92	953.865	1283.6	1070.05	1193.99	1064.13	1363.52	1400.88	1338.66	1009.94	1253.2	1499.39	1521.14	1535.15	1322.83	1470.9
ENSDARG00000027017	-1.29112	0.011561	-1.88014	4.27906e-05	39.0302	15.0229	26.658	39.9772	37.9304	19.6673	6.96766	15.3673	18.0286	5.37778	36.6145	45.4691	28.8419	23.2974	38.3517	4.44132	11.1439	16.2685	11.2998	3.67357
ENSDARG00000027041	0.571399	0.0239004	0.483473	0.0636656	79.0361	79.4066	43.7952	53.6837	57.5496	95.0587	89.8054	79.263	99.1575	108.9	35.1499	61.7081	56.6893	68.7272	48.5036	76.3907	64.6347	85.7793	79.0988	74.2061
ENSDARG00000027046	0.551024	0.00143331	0.902076	1.80591e-05	184.418	173.836	190.414	134.78	139.95	256.495	268.642	210.29	225.358	242.673	169.891	145.068	110.395	83.8705	147.767	248.714	290.856	207.793	233.53	244.66
ENSDARG00000027063	2.13095	6.91229e-11	1.20621	0.0027049	38.0544	17.169	34.2745	36.5506	28.7748	145.866	102.967	122.13	86.8653	217.8	17.575	29.2302	19.891	12.8136	36.0957	65.7315	76.893	49.5449	27.1196	49.9606
ENSDARG00000027065	-3.23675	5.42029e-11	-2.73044	5.81688e-21	1645.12	3587.25	2243.08	3409.49	3834.9	161.436	418.06	277.421	604.779	100.161	1555.38	2938.17	2262.6	1684.4	2778.24	178.541	286.398	533.902	229.01	461.401
ENSDARG00000027070	-0.705923	0.580472	-3.96744	0.0232714	0.975755	18.2421	9.5207	22.8441	2.61589	0.819471	13.9353	5.66164	12.2923	0.672223	1.46458	0	5.96729	6.98921	3.38397	0	1.11439	0	0	0
ENSDARG00000027078	-0.444048	0.000408989	-0.213742	0.408884	411.768	370.206	403.678	380.355	387.152	268.787	268.642	278.229	331.071	288.384	367.609	234.924	189.959	232.974	212.062	242.496	184.989	223.322	192.097	219.68
ENSDARG00000027079	0.88211	0.814248	1.04627	0.660671	0	2.14612	0	1.14221	0	6.55577	0	0	0	0	2.92916	0	0	0	1.12799	0.888264	0	0.739477	4.51993	1.46943
ENSDARG00000027082	0.2127	0.646669	0.2118	0.755066	19.5151	12.8767	22.8497	21.7019	20.9271	19.6673	20.903	21.8378	26.2235	23.5278	13.1812	9.74339	12.9291	31.4514	31.5837	38.1953	17.8303	16.2685	20.3397	22.0414
ENSDARG00000027087	1.14103	0.0138058	0.364975	0.568119	21.4666	24.6804	9.5207	21.7019	17.0033	31.9594	33.2899	36.3963	27.043	82.6834	5.85832	44.3865	28.8419	19.8028	29.3277	20.4301	56.8339	35.4949	20.3397	34.5316
ENSDARG00000027088	-2.37547	1.61255e-05	-0.244154	0.65404	558.132	3052.86	2484.9	2419.19	1481.9	596.575	493.93	456.976	198.315	180.828	342.712	210.024	242.67	526.521	99.2631	209.63	154.9	329.067	355.568	149.147
ENSDARG00000027099	2.12395	1.85285e-60	1.78245	3.24399e-68	464.459	497.901	361.787	459.167	554.569	1999.51	2234.3	2070.54	2110.17	1805.59	577.044	643.064	702.152	731.537	639.57	2365.45	2335.76	2206.6	2066.36	2368.72
ENSDARG00000027109	0.149503	0.345248	0.334845	0.0493797	565.938	683.541	590.283	620.218	588.576	554.782	752.507	720.646	653.948	700.456	518.461	588.934	696.184	520.696	585.427	616.455	768.93	857.793	809.068	620.833
ENSDARG00000027112	-0.338519	0.0786169	0.0169318	0.944004	247.842	253.243	306.566	334.666	217.119	193.395	195.094	204.628	240.928	238.639	222.616	252.246	204.877	230.644	259.438	237.166	273.026	251.422	204.904	219.68
ENSDARG00000027129	1.6062	0.371191	0.156153	0.939181	0.975755	0	0	0	5.23178	0	3.87092	7.27926	1.63897	6.05001	0	1.0826	3.9782	2.32974	1.12799	2.66479	1.11439	4.43686	1.50664	0
ENSDARG00000027131	0.466891	0.390149	1.48308	0.0628564	9.75755	19.3151	17.1373	10.2799	7.84767	12.2921	18.5804	16.1761	21.3066	19.4945	0	5.41299	3.9782	4.65947	2.25598	5.32958	5.57195	12.5711	10.5465	12.4901
ENSDARG00000027140	-0.0175582	0.961043	0.00200637	0.993662	178.563	172.763	137.098	121.074	96.788	122.101	164.901	147.203	103.255	162.006	125.954	130.994	177.03	164.246	169.199	153.67	152.672	153.811	171.004	139.596
ENSDARG00000027141	1.08795	7.25037e-21	0.787807	6.33268e-10	344.441	361.622	338.937	310.68	383.228	662.133	812.119	705.279	776.051	740.79	404.224	420.048	412.738	335.482	390.285	792.331	677.55	609.329	622.997	688.427
ENSDARG00000027143	1.10618	0.00781993	1.13847	0.000161968	16.5878	35.4111	28.5621	30.8396	7.84767	62.2798	61.1606	38.8227	56.5444	37.6445	33.6853	28.1476	21.8801	23.2974	51.8875	70.1728	55.7195	77.645	62.5257	81.5533
ENSDARG00000027153	-0.102392	NA	NA	NA	0	0	0	0	0	0	0.774184	0	0	0	0	0	0	0	0	0	0	0	0	0
ENSDARG00000027154	0.0871727	0.723281	0.276327	0.189188	139.533	113.745	144.715	111.936	103.328	135.213	146.321	116.468	135.215	116.295	84.9456	84.4427	94.4822	106.003	89.1112	102.15	125.926	121.274	101.698	106.534
ENSDARG00000027159	-0.0408847	0.913948	0.157937	0.619936	149.29	130.914	203.743	91.3765	117.715	142.588	91.3538	144.776	137.673	152.595	162.568	108.26	137.248	116.487	146.639	182.094	151.557	98.3504	192.097	124.167
ENSDARG00000027161	1.5057	NA	0.683231	NA	0	0	0	0	0	0.819471	0	0.808806	1.63897	0	0	0	0	0	0	0	0	0	1.50664	0
ENSDARG00000027169	NA	NA	NA	NA	0	0	0	0	0	0	0	0	0	0	0	0	0	0	0	0	0	0	0	0
ENSDARG00000027172	-0.185155	0.538636	2.60239	1.10761e-28	135.63	187.786	247.538	226.157	201.424	217.979	140.127	219.187	129.478	168.056	23.4333	46.5517	33.8147	34.9461	30.4557	258.485	192.79	149.374	210.93	224.823
ENSDARG00000027182	-0.0822665	0.824924	0.339422	0.386242	140.509	95.5025	257.059	204.455	184.42	141.769	165.675	187.643	181.925	150.578	336.853	111.508	122.33	135.125	131.975	264.703	177.188	218.885	224.49	169.719
ENSDARG00000027183	-0.802254	0.00712523	-0.0707227	0.840994	281.993	154.521	287.525	180.469	261.589	78.6693	140.127	102.718	158.98	186.206	260.695	155.894	157.139	214.336	159.047	251.379	160.472	144.198	187.577	155.759
ENSDARG00000027187	-0.716868	0.00781585	-0.385271	0.2237	123.921	208.174	114.248	195.317	201.424	110.629	108.386	70.3662	131.937	93.439	175.75	81.1949	72.6021	125.806	124.079	94.156	100.295	77.645	94.9185	74.9408
ENSDARG00000027192	NA	NA	-3.38865	NA	0	0	0	0	0	0	0	0	0	0	5.85832	0	0	2.32974	0	0	0	0	0	0
ENSDARG00000027196	3.6602	0.0877062	1.20772	0.610423	0	0	0	0	0	6.55577	3.87092	0.808806	3.27793	0	0	0	0	4.65947	0	4.44132	1.11439	0	1.50664	3.67357
ENSDARG00000027199	-1.09358	4.13468e-05	-0.885764	0.000202077	195.151	378.791	266.58	451.171	398.923	104.892	181.159	157.717	198.315	150.578	352.964	191.62	220.79	245.787	208.678	119.916	106.982	178.214	149.158	102.86
ENSDARG00000027200	0.48075	0.107391	0.797991	0.00869808	327.854	143.79	319.895	161.051	234.122	367.943	281.803	417.344	296.653	288.384	357.357	220.85	142.221	163.082	218.83	596.913	316.487	267.691	345.775	384.99
ENSDARG00000027222	2.67618	3.79431e-19	2.01205	1.95525e-08	40.0059	13.9498	20.9455	19.4175	22.2351	127.838	155.611	148.82	118.825	202.339	30.7562	41.1388	31.8256	33.7812	39.4797	287.797	125.926	74.6871	100.192	127.106
ENSDARG00000027234	0.51426	0.170969	0.014013	0.984728	40.0059	43.9955	19.0414	28.5552	18.3112	51.6267	39.4834	39.6315	45.8911	42.3501	19.0395	58.4603	24.8637	34.9461	20.3038	58.6254	23.4022	31.7975	24.1063	22.0414
ENSDARG00000027236	2.29514	NA	-1.04798	NA	0	0	0	0	0	0	0.774184	4.85284	0	0	0	0	0	1.16487	0	0	0	0	0	0
ENSDARG00000027249	-0.0780669	0.756217	-0.0280476	0.885851	1658.78	883.13	1538.54	1256.43	1226.85	1295.58	1139.6	1411.37	1117.78	1251.01	1448.47	1049.04	1146.72	1177.68	1203.57	1311.97	1142.25	1111.43	1120.19	1218.89
ENSDARG00000027279	-0.143426	0.341491	-0.0756465	0.699104	594.235	580.527	594.092	548.259	670.976	455.626	536.51	592.855	562.985	555.929	675.171	697.194	722.043	499.729	568.507	635.109	564.996	619.681	580.058	600.996
ENSDARG00000027285	2.45374	0.0133684	2.60142	0.00322633	0.975755	1.07306	0	2.28441	2.61589	6.55577	6.96766	10.5145	3.27793	12.1	5.85832	2.1652	0	1.16487	1.12799	12.4357	7.80073	21.4448	5.27325	11.0207
ENSDARG00000027290	0.179888	0.569234	-0.060746	0.835927	217.593	138.425	190.414	146.202	196.192	188.478	181.933	221.613	128.659	284.35	124.489	126.664	138.242	130.465	174.838	129.687	122.583	153.811	104.712	155.025
ENSDARG00000027310	-0.166398	0.342338	-0.459858	0.00410866	373.714	464.636	396.061	406.625	465.629	337.622	445.93	376.904	329.432	387.201	442.303	546.712	535.067	366.934	463.604	333.987	324.288	323.891	330.708	399.685
ENSDARG00000027316	-0.647391	0.00556638	0.376772	0.335217	891.84	436.736	727.381	479.727	625.198	339.261	444.382	459.402	438.424	336.112	648.809	360.505	166.09	201.522	322.605	498.316	414.553	408.191	393.987	487.116
ENSDARG00000027322	-0.391164	0.034821	-0.331634	0.117013	352.247	334.795	403.678	269.561	269.437	282.718	272.513	221.613	221.261	241.328	241.656	221.933	266.539	178.225	310.197	191.865	215.077	184.869	163.471	214.537
ENSDARG00000027345	0.880253	0.000128437	0.587912	0.0421573	92.6967	101.941	102.824	100.514	108.56	279.44	147.095	176.32	149.146	179.484	76.1581	108.26	53.7056	123.476	100.391	153.67	176.074	125.711	97.9318	142.535
ENSDARG00000027353	-0.394941	0.0326586	-0.0209688	0.932	233.205	365.914	287.525	334.666	282.516	199.951	265.545	219.995	227.816	230.573	254.837	281.476	331.185	222.49	235.75	254.043	264.111	284.698	256.883	249.068
ENSDARG00000027355	0.0428777	0.982328	-0.00566132	0.998249	5.85453	3.21919	0	2.28441	1.30795	4.09736	0.774184	7.27926	1.63897	0	0	0	0	10.4838	0	1.77653	1.11439	0	6.02657	1.46943
ENSDARG00000027357	0.0555588	0.927701	0.628676	0.0453766	24.3939	31.1188	24.7538	42.2616	41.8543	38.5152	51.8704	42.8667	22.9455	15.4611	35.1499	41.1388	55.6947	48.9245	21.4318	55.0724	61.2915	56.2002	74.5789	66.859
ENSDARG00000027360	-4.09866	0.00169097	-0.543744	0.662072	1.95151	4.29225	22.8497	5.71103	6.53973	0	0	0.808806	0.819484	0.672223	4.39374	7.57819	10.94	8.15408	0	1.77653	2.22878	2.21843	11.2998	3.67357
ENSDARG00000027381	2.31586	0.0314427	1.97015	NA	0.975755	4.29225	0	0	1.30795	4.09736	10.8386	5.66164	5.73639	8.7389	0	0	0	1.16487	0	0.888264	0	0	5.27325	0
ENSDARG00000027391	-1.26894	NA	1.12987	NA	0	0	3.80828	0	0	0	0.774184	0	0	0	0	0	0	0	0	0	0	2.21843	0	0
ENSDARG00000027394	1.50209	NA	2.19615	NA	0	0	0	0	0	1.63894	0	1.61761	0	0	0	0	0	0	0	0	1.11439	0.739477	3.01329	0
ENSDARG00000027397	0.193153	0.306644	-0.0206248	0.947507	175.636	169.544	169.468	196.459	170.033	205.687	220.643	166.614	186.842	227.884	187.466	219.768	253.61	159.587	206.422	158.111	215.077	221.103	177.031	242.456
ENSDARG00000027403	0.414232	0.0978728	-0.178602	0.576343	79.0361	79.4066	83.7821	49.1149	78.4767	94.2392	92.1279	120.512	84.4068	99.489	55.654	99.5991	89.5094	71.057	69.9354	63.955	57.9483	87.9977	67.0456	64.6548
ENSDARG00000027418	0.830701	1.3902e-05	1.38437	6.4323e-15	105.381	109.452	87.5904	73.1012	74.5529	153.241	161.805	182.79	159.799	147.217	82.0165	69.2863	78.5694	97.849	80.0873	209.63	220.649	248.464	168.744	216.006
ENSDARG00000027419	2.80804	7.66291e-10	2.94861	2.8544e-06	9.75755	6.43837	9.5207	3.42662	10.4636	99.156	41.0318	45.2932	40.1547	48.4001	5.85832	3.2478	0.994549	8.15408	2.25598	60.4019	27.8598	14.7895	32.3928	19.1026
ENSDARG00000027423	-0.164075	0.57493	-0.132639	0.707994	199.054	114.818	180.893	150.771	159.569	189.298	108.386	152.864	145.868	121.672	139.135	123.416	87.5203	173.565	86.8552	117.251	80.2361	129.408	121.285	105.799
ENSDARG00000027424	2.60878	0.0992049	1.89883	0.19826	0	2.14612	1.90414	0	0	0.819471	3.87092	1.61761	4.09742	12.1	0	0	0.994549	4.65947	0	10.6592	3.34317	2.95791	2.25997	2.20414
ENSDARG00000027428	-0.655212	0.12625	0.305471	0.413519	32.1999	24.6804	26.658	19.4175	28.7748	22.9452	9.29021	17.7937	15.5702	18.15	19.0395	33.5606	30.831	25.6271	34.9677	39.9719	43.4612	31.7975	32.3928	33.0621
ENSDARG00000027461	1.21711	2.58696e-09	1.32152	1.74073e-07	66.3513	118.037	81.878	81.0966	88.9403	197.493	233.03	169.041	231.094	184.861	48.3311	71.4515	87.5203	131.63	91.3672	253.155	199.476	170.819	259.143	196.903
ENSDARG00000027465	-0.99403	0.000108678	-0.925558	9.29663e-06	167.83	126.621	125.673	114.221	120.331	47.5293	96.7731	57.4253	75.3925	52.4334	146.458	123.416	167.084	136.29	150.023	55.9606	78.0073	102.048	68.5523	75.6756
ENSDARG00000027469	NA	NA	0.0309458	0.991603	0	0	0	0	0	0	0	0	0	0	0	0	0	5.82434	0	2.66479	1.11439	0.739477	0	1.46943
ENSDARG00000027472	-0.595923	0.832236	NA	NA	0	0	7.61656	0	9.15562	0	0	4.04403	0	6.72223	0	0	0	0	0	0	0	0	0	0
ENSDARG00000027491	-0.156204	0.619954	1.01533	0.000476249	83.9149	78.3335	91.3987	69.6746	68.0132	55.7241	86.7087	88.9687	63.1002	55.7945	82.0165	59.5429	34.8092	31.4514	37.2237	102.15	101.41	85.7793	106.972	94.0434
ENSDARG00000027495	-1.24802	NA	1.62421	NA	0.975755	0	0	0	1.30795	0	0	0	0.819484	0	0	0	0	0	0	1.77653	0	0.739477	0.753322	0
ENSDARG00000027497	3.41	0.0716406	1.03974	0.647883	0	0	0	0	1.30795	4.09736	1.54837	10.5145	0	2.01667	0	0	0	0	6.76794	3.55306	0	5.17634	0.753322	4.40829
ENSDARG00000027500	0.416304	0.0552552	0.699615	0.000101853	90.7452	110.525	85.6863	115.363	147.798	163.894	136.256	135.071	143.41	157.3	123.025	141.82	154.155	186.379	121.823	205.189	275.254	213.709	250.856	239.517
ENSDARG00000027501	2.20046	8.15379e-27	1.31435	1.64653e-10	52.6907	32.1919	32.3704	35.4084	52.3178	179.464	202.062	174.702	188.481	206.372	87.8748	75.7819	65.6402	85.0354	57.5275	223.842	132.612	196.701	186.07	180.005
ENSDARG00000027523	-1.77019	NA	-2.10579	NA	0	0	0	3.42662	0	0	0	0	0.819484	0	0	1.0826	0.994549	0	1.12799	0	0	0	0	0
ENSDARG00000027529	2.79991	4.14507e-05	1.21793	0.0120182	29.2726	4.29225	62.8366	10.2799	54.9337	148.324	259.352	201.393	171.272	332.078	30.7562	27.065	7.95639	30.2866	10.1519	79.0555	44.5756	28.1001	58.7591	34.5316
ENSDARG00000027538	-0.175107	NA	0.106159	NA	0	0	0	2.28441	0	0	0.774184	0.808806	0	0.672223	0	0	0	0	0	0	0	0.739477	0	0
ENSDARG00000027547	-0.994657	0.145534	-1.46879	0.00503584	15.6121	11.8037	3.80828	22.8441	14.3874	10.6531	10.8386	5.66164	3.27793	4.70556	26.3624	17.3216	17.9019	23.2974	24.8158	4.44132	8.91513	12.5711	11.2998	2.20414
ENSDARG00000027552	-1.4584	3.24626e-07	-1.74088	9.83081e-12	139.533	149.156	152.331	267.276	296.904	77.0303	54.1929	58.2341	90.9627	85.3723	137.67	132.077	161.117	114.157	135.359	25.7597	43.4612	43.6291	28.6262	61.716
ENSDARG00000027564	-0.24188	NA	-1.62505	NA	0.975755	0	1.90414	1.14221	0	0.819471	1.54837	0.808806	0	0	0	0	0	2.32974	0	0	0	0	0	0
ENSDARG00000027572	0.0421668	0.886045	1.08971	1.44196e-14	576.671	991.509	668.353	922.903	839.701	609.687	924.376	936.598	896.515	752.89	613.659	601.925	497.275	447.309	598.963	1257.78	1286.01	1026.39	1016.23	1284.28
ENSDARG00000027582	3.04337	NA	-0.217694	0.936617	7.80604	2.14612	3.80828	0	1.30795	118.004	0	6.47045	0	0	0	7.57819	0	12.8136	0	0.888264	0	1.47895	15.0664	0
ENSDARG00000027584	-0.795005	0.00369315	-0.0861483	0.660671	867.446	697.49	1075.84	721.874	574.188	299.927	520.252	494.181	655.587	297.795	623.911	457.939	458.487	559.137	443.3	466.338	474.73	529.465	455.006	465.074
ENSDARG00000027586	0.76277	0.000422569	1.48526	7.2953e-13	125.872	116.964	87.5904	150.771	111.175	189.298	264.771	177.129	163.897	216.456	140.6	83.3601	142.221	100.179	148.895	344.646	291.97	283.22	364.608	434.951
ENSDARG00000027587	NA	NA	-1.04798	NA	0	0	0	0	0	0	0	0	0	0	0	1.0826	0	0	0	0	0	0	0	0
ENSDARG00000027589	0.238478	0.401159	0.257676	0.334328	118.066	55.7992	87.5904	76.5278	96.788	99.156	104.515	100.292	96.6991	112.261	92.2685	85.5253	63.6511	95.5192	89.1112	95.9325	125.926	99.8293	111.492	76.4103
ENSDARG00000027590	0.458014	0.0136514	0.352908	0.160209	168.806	288.654	239.922	274.13	244.586	328.608	371.609	299.258	332.71	336.784	188.931	192.703	225.763	264.425	344.037	272.697	372.206	354.949	236.543	318.866
ENSDARG00000027595	-1.19587	9.23284e-13	-1.11128	1.36849e-11	488.853	501.12	352.266	487.722	485.248	227.813	242.32	195.731	190.94	157.3	317.814	402.727	351.076	349.461	491.804	174.1	193.904	189.306	183.811	146.208
ENSDARG00000027599	1.72013	NA	1.2637	NA	0	0	0	0	0	0	0.774184	0	1.63897	1.34445	1.46458	0	0	0	0	0	0	0	3.01329	0.734714
ENSDARG00000027600	-0.361875	0.0387929	-0.656532	3.24895e-07	379.569	314.407	317.991	268.418	357.069	217.16	275.61	292.788	226.997	262.167	436.445	376.744	356.049	349.461	363.213	209.63	254.081	235.893	248.596	243.925
ENSDARG00000027602	1.8236	NA	1.9248	NA	0	0	0	0	0	1.63894	0	2.42642	0	0	0	1.0826	0	0	0	0	0	4.43686	1.50664	0
ENSDARG00000027609	-1.08394	3.1326e-15	-1.27944	1.01184e-12	1721.23	1496.92	1711.82	1997.72	2142.42	898.141	813.668	918.804	928.475	720.623	2010.87	1893.47	1489.83	1139.24	1670.55	762.13	704.295	562.002	571.771	779.532
ENSDARG00000027611	0.394225	0.168788	0.552391	0.178158	95.6239	49.3609	74.2614	49.1149	60.1655	95.8782	82.8377	88.1599	87.6848	77.3057	131.812	62.7907	35.8038	57.0786	45.1196	110.145	84.6937	64.3345	116.765	107.268
ENSDARG00000027612	0.100726	0.796996	0.699152	0.0466672	46.8362	35.4111	36.1787	45.6883	37.9304	56.5435	38.7092	31.5434	47.5301	43.6945	19.0395	60.6255	28.8419	44.265	33.8397	60.4019	66.8634	75.4266	53.4858	49.2259
ENSDARG00000027618	2.20815	NA	3.84509	0.0231325	0	0	0	0	0	1.63894	0	1.61761	0	2.01667	0	0	0	0	0	4.44132	1.11439	1.47895	3.01329	5.143
ENSDARG00000027620	-1.73442	3.28836e-08	-1.15757	0.00695431	313.217	149.156	188.51	294.689	337.45	77.0303	77.4184	40.4403	122.103	69.239	48.3311	114.755	44.7547	37.2758	50.7596	39.0836	25.631	13.3106	33.1462	22.0414
ENSDARG00000027638	NA	NA	NA	NA	0	0	0	0	0	0	0	0	0	0	0	0	0	0	0	0	0	0	0	0
ENSDARG00000027639	NA	NA	0.106159	NA	0	0	0	0	0	0	0	0	0	0	0	0	0	0	0	0	0	0	0.753322	0
ENSDARG00000027649	0.262035	0.131742	0.197594	0.198295	322.975	339.088	257.059	299.258	364.917	337.622	436.64	420.579	345.822	363.673	287.058	309.623	371.961	386.736	344.037	396.166	371.092	377.873	397.754	408.501
ENSDARG00000027657	NA	NA	NA	NA	0	0	0	0	0	0	0	0	0	0	0	0	0	0	0	0	0	0	0	0
ENSDARG00000027658	1.11036	0.580472	-0.271664	0.909056	1.95151	2.14612	0	1.14221	1.30795	1.63894	0	0.808806	0	12.1	0	0	0.994549	1.16487	4.51196	1.77653	0	1.47895	1.50664	0.734714
ENSDARG00000027676	-0.62868	0.342848	1.59896	0.00160915	14.6363	32.1919	5.71242	12.5643	15.6953	11.4726	14.7095	13.7497	8.19484	5.37778	7.3229	8.66079	5.96729	15.1433	2.25598	23.0949	18.9446	26.6212	18.0797	31.5927
ENSDARG00000027687	1.73988	0.000331692	0.947925	0.133485	7.80604	16.0959	5.71242	2.28441	18.3112	36.8762	28.6448	28.3082	34.4183	41.0056	7.3229	2.1652	9.94549	11.6487	22.5598	11.5474	20.059	26.6212	16.5731	28.6539
ENSDARG00000027689	1.00518	5.68412e-06	1.009	0.00121022	86.8422	101.941	85.6863	100.514	45.7781	178.645	166.45	153.673	167.175	181.5	30.7562	111.508	144.21	116.487	109.415	222.066	207.277	197.44	225.243	185.148
ENSDARG00000027699	1.08905	0.575803	-2.9539	0.0480559	0	2.14612	0	1.14221	1.30795	2.45841	0	4.85284	0.819484	2.01667	1.46458	4.33039	6.96184	3.49461	2.25598	0	0	0.739477	1.50664	0
ENSDARG00000027710	NA	NA	NA	NA	0	0	0	0	0	0	0	0	0	0	0	0	0	0	0	0	0	0	0	0
ENSDARG00000027724	-1.73431	0.0505292	-1.91981	0.0169577	20.4908	20.3882	9.5207	7.99544	7.84767	7.37524	0.774184	5.66164	6.55587	0	21.9687	10.826	2.98365	9.31895	11.2799	4.44132	1.11439	4.43686	3.76661	0.734714
ENSDARG00000027734	-0.19542	0.255657	-0.314638	0.0457681	482.998	480.732	434.144	387.208	393.692	323.691	353.802	411.682	376.143	438.289	354.428	449.278	509.209	464.783	445.556	353.529	400.066	388.225	327.695	323.274
ENSDARG00000027738	-0.1756	0.53066	0.047517	0.875806	195.151	162.032	188.51	154.198	132.103	90.9613	163.353	157.717	158.16	165.367	152.316	194.868	127.302	128.136	127.463	158.111	119.24	171.559	149.911	153.555
ENSDARG00000027740	2.34803	0.142785	2.05626	0.365199	0.975755	4.29225	0	1.14221	0	16.3894	1.54837	15.3673	0	1.34445	0	1.0826	0	1.16487	0	0	0	4.43686	3.01329	2.20414
ENSDARG00000027744	-1.297	0.00128883	-0.379796	0.494363	204.908	178.128	97.1111	107.367	317.831	80.3082	85.9345	45.2932	39.3352	117.639	150.852	82.2775	54.7002	43.1001	74.4473	111.921	62.4059	23.6633	49.7192	63.1854
ENSDARG00000027749	0.300664	0.728452	0.149689	0.891717	2.92726	8.5845	5.71242	9.13765	3.92384	5.7363	6.96766	5.66164	7.37535	11.4278	0	10.826	10.94	3.49461	6.76794	6.21785	5.57195	5.91581	7.53322	11.0207
ENSDARG00000027750	0.0065867	0.98754	0.514912	0.131263	237.108	156.667	234.209	125.643	146.49	174.547	150.192	184.408	136.034	256.117	92.2685	154.812	71.6075	90.8597	80.0873	216.736	125.926	89.4767	119.025	149.147
ENSDARG00000027777	0.694816	0.0167556	0.858105	0.000494047	80.9876	81.5527	76.1656	82.2389	94.1721	126.199	116.128	96.248	108.172	224.523	54.1894	69.2863	50.722	51.2542	71.0634	108.368	131.498	76.1661	93.4119	130.044
ENSDARG00000027797	-0.412523	0.0119532	-0.874492	1.43819e-08	1421.67	1202.9	1311.95	1129.64	1355.03	840.778	1006.44	1076.52	1150.56	750.873	1654.97	1090.18	1171.58	1023.92	1106.56	723.047	667.52	604.892	645.597	655.365
ENSDARG00000027799	-0.679464	NA	-0.470911	NA	0	1.07306	0	0	0	0	0.774184	0	0	0	1.46458	0	0	0	0	0	0	0	0.753322	0
ENSDARG00000027803	0.517974	0.00610003	0.816362	0.00310935	129.775	98.7217	95.207	98.2297	130.795	170.45	136.256	159.335	161.438	167.384	140.6	105.012	66.6348	135.125	162.431	230.06	190.561	192.264	296.809	160.902
ENSDARG00000027807	1.07687	0.000170347	0.467119	0.157031	55.618	39.7033	36.1787	54.8259	53.6258	108.17	83.6119	122.13	63.1002	132.428	43.9374	31.3954	56.6893	41.9353	72.1914	70.1728	55.7195	85.0398	54.2392	74.9408
ENSDARG00000027813	-0.0589757	0.788976	-0.346496	0.0267934	494.708	678.175	432.24	549.401	541.49	464.64	581.413	528.959	557.249	461.817	683.959	901.805	988.582	893.454	1025.34	635.109	772.273	658.874	693.056	778.797
ENSDARG00000027822	-1.01496	0.547167	0.393949	0.87107	0.975755	0	9.5207	1.14221	3.92384	0.819471	1.54837	1.61761	3.27793	0	1.46458	0	1.9891	1.16487	1.12799	5.32958	0	1.47895	0	0.734714
ENSDARG00000027824	-0.380192	0.0281058	-0.463688	0.0177705	389.326	375.572	287.525	293.547	330.91	243.383	267.868	243.451	310.584	227.884	506.745	292.302	301.348	341.306	351.933	294.015	239.594	237.372	259.896	265.967
ENSDARG00000027825	1.26391	4.45282e-27	0.771714	5.54062e-08	232.23	231.781	264.675	213.593	243.278	607.228	583.735	540.283	587.57	516.94	253.372	276.063	264.55	368.098	271.846	515.193	529.336	459.954	457.266	489.32
ENSDARG00000027826	-1.06125	0.000417096	-0.991193	0.000241953	56.5938	86.918	78.0697	66.248	96.788	49.9878	33.2899	21.029	42.6132	36.9723	55.654	95.2687	86.5258	89.6949	76.7033	28.4244	34.5461	42.8896	56.4991	40.4093
ENSDARG00000027828	5.63381	3.43922e-07	4.83607	1.50891e-06	0.975755	2.14612	0	0	0	96.6976	17.0321	33.1611	18.0286	13.4445	0	0	0.994549	3.49461	0	63.0667	21.1734	22.9238	12.0531	11.7554
ENSDARG00000027851	-1.37016	0.160545	-0.508447	0.679266	9.75755	10.7306	19.0414	13.7065	0	3.27789	4.64511	0.808806	9.01432	2.68889	5.85832	6.49559	9.94549	2.32974	2.25598	2.66479	7.80073	4.43686	4.51993	0
ENSDARG00000027867	0.400684	0.635105	-0.603092	0.346418	42.9332	5.36531	20.9455	13.7065	23.543	68.8356	13.9353	25.073	9.01432	24.2	17.575	24.8998	13.9237	53.5839	9.02392	18.6535	11.1439	22.1843	13.5598	12.4901
ENSDARG00000027887	-1.05948	3.27785e-08	-0.990464	3.00904e-10	263.454	310.115	297.046	300.4	408.079	115.545	159.482	149.629	195.037	137.806	251.908	252.246	249.632	202.687	231.238	98.5973	142.642	123.493	124.298	110.207
ENSDARG00000027899	1.35515	1.80381e-20	1.26738	4.88329e-22	270.284	269.339	234.209	225.015	266.821	678.522	668.121	740.058	660.504	498.117	200.647	243.585	264.55	223.655	239.134	591.584	538.251	516.894	527.325	653.161
ENSDARG00000027903	0.15783	0.675669	0.0479922	0.925487	88.7937	61.1645	66.6449	71.959	82.4006	100.795	66.5799	101.101	45.8911	100.161	43.9374	57.3777	22.8746	44.265	46.2476	28.4244	60.1771	51.0239	38.4194	44.0829
ENSDARG00000027907	-0.113631	0.91363	-0.251148	0.90418	1.95151	17.169	11.4248	22.8441	9.15562	4.09736	24.7739	6.47045	12.2923	10.0833	1.46458	3.2478	0	8.15408	0	0.888264	0	4.43686	2.25997	2.93886
ENSDARG00000027915	0.558272	0.139161	0.75899	0.0370944	26.3454	30.0457	32.3704	27.413	54.9337	59.8214	47.2252	41.2491	35.2378	66.5501	35.1499	31.3954	46.7438	25.6271	14.6639	47.9662	52.3764	45.8475	70.8122	43.3481
ENSDARG00000027916	0.108868	0.648448	-0.378395	0.233332	111.236	128.767	146.619	101.656	132.103	140.949	113.031	123.747	142.59	143.856	101.056	119.086	107.411	103.673	77.8313	50.631	69.0922	123.493	71.5656	75.6756
ENSDARG00000027919	NA	NA	NA	NA	0	0	0	0	0	0	0	0	0	0	0	0	0	0	0	0	0	0	0	0
ENSDARG00000027930	-0.270472	0.281751	0.0340967	0.872954	294.678	379.864	257.059	380.355	303.443	276.162	192.772	332.419	324.516	217.128	393.972	400.562	403.787	322.669	409.46	364.188	416.782	437.031	342.008	417.318
ENSDARG00000027933	0.124931	0.930485	-1.1611	0.522486	5.85453	4.29225	9.5207	0	2.61589	4.91683	6.96766	8.89687	0.819484	2.01667	2.92916	9.74339	0.994549	0	2.25598	0	1.11439	4.43686	0	1.46943
ENSDARG00000027938	-0.0813537	0.884199	-0.611626	0.167882	40.0059	28.9727	15.2331	58.2525	22.2351	33.5983	31.7416	25.073	34.4183	33.6112	13.1812	32.478	32.8201	50.0893	36.0957	29.3127	20.059	18.4869	16.5731	24.2456
ENSDARG00000027940	1.07683	NA	0.683231	NA	0	0	0	0	0	0	0	2.42642	0	0	0	0	0	0	0	0	0	0.739477	0.753322	0
ENSDARG00000027957	0.908079	0.776995	0.351784	NA	0	0	3.80828	0	0	0	0.774184	2.42642	1.63897	0	0	0	0	2.32974	0	0	0	2.21843	0	0.734714
ENSDARG00000027963	4.26688	0.126806	0.683231	NA	0	0	0	0	0	17.2089	0	4.85284	0	0	0	0	0	0	0	0.888264	0	0	0.753322	0
ENSDARG00000027966	0.80444	6.5514e-05	0.654153	0.000822031	106.357	112.672	99.0153	116.505	139.95	245.841	166.45	165.805	239.289	188.222	134.741	184.042	189.959	145.609	133.103	210.519	287.513	210.751	235.79	299.029
ENSDARG00000027978	0.235335	0.390635	0.262259	0.35238	69.2786	70.8221	106.632	77.67	69.3211	76.2108	103.741	84.1159	111.45	82.6834	82.0165	109.342	60.6675	69.8921	78.9593	108.368	90.2656	78.3845	112.245	91.1046
ENSDARG00000027984	-2.65376	3.29097e-25	-2.2437	8.67953e-29	1573.89	1452.93	1738.48	1470.02	1680.71	138.491	370.834	219.995	361.392	167.384	1672.55	1173.54	944.822	1075.17	999.399	274.474	173.845	320.933	234.283	232.17
ENSDARG00000027986	-0.708393	0.0061101	-1.28318	3.48855e-17	401.035	710.367	323.704	404.341	304.751	228.633	308.125	277.421	273.708	227.211	448.161	446.031	480.367	448.474	617.011	186.535	212.849	238.111	177.784	188.087
ENSDARG00000027992	-1.35673	3.88134e-15	-1.18104	6.80304e-28	1859.79	2272.75	2210.71	2058.26	2103.18	647.382	1014.18	798.292	1027.63	614.412	2032.84	2316.76	2200.94	2201.6	2183.79	961.99	1064.24	1016.78	791.741	991.864
ENSDARG00000028000	0.917113	0.0277062	0.509695	0.31415	63.424	35.4111	15.2331	43.4038	36.6225	81.9471	79.741	55.8076	41.7937	112.933	26.3624	24.8998	30.831	61.738	27.0718	31.9775	50.1476	32.537	91.9053	36.7357
ENSDARG00000028012	2.1445	2.62143e-14	2.56144	1.88995e-22	34.1514	53.6531	55.22	78.8122	69.3211	179.464	301.158	345.36	283.541	174.778	13.1812	16.239	18.8964	19.8028	23.6878	82.6085	132.612	107.964	114.505	109.472
ENSDARG00000028017	0.169596	0.541973	-0.695577	0.278974	860.616	497.901	603.612	692.177	945.645	810.457	786.571	1066.01	776.871	611.723	1262.47	756.737	325.218	280.733	1098.66	717.717	412.325	230.717	410.56	527.525
ENSDARG00000028027	-2.45192	0.152955	-1.94227	0.314893	14.6363	1.07306	1.90414	2.28441	10.4636	0	0	5.66164	0	0	0	12.9912	0	3.49461	1.12799	0	0	2.95791	0.753322	0.734714
ENSDARG00000028048	0.160128	0.896301	-0.861512	0.219791	8.78179	1.07306	7.61656	9.13765	5.23178	7.37524	3.09674	10.5145	0.819484	13.4445	27.827	17.3216	16.9073	23.2974	10.1519	9.7709	2.22878	15.529	20.3397	3.67357
ENSDARG00000028053	-1.71346	0.232018	-3.0373	0.218987	1.95151	5.36531	0	3.42662	11.7715	2.45841	0	0	2.45845	2.01667	1.46458	0	0	2.32974	5.63995	0	0	0	0	0.734714
ENSDARG00000028058	-0.368968	0.172877	0.255729	0.315275	154.169	110.525	139.002	81.0966	103.328	99.156	68.1282	90.5863	99.977	96.8001	127.418	147.233	91.4985	132.795	124.079	122.58	178.303	181.172	131.831	130.044
ENSDARG00000028066	1.74989	0.438714	2.13712	0.351784	0	4.29225	0	0	0	6.55577	0	7.27926	0.819484	0.672223	0	0	0	2.32974	0	0.888264	4.45756	4.43686	0.753322	0
ENSDARG00000028067	0.751474	0.0826154	0.296212	0.0914834	208.811	78.3335	158.044	61.6791	120.331	364.665	129.289	192.496	127.02	241.328	178.679	180.794	182.002	177.06	218.83	225.619	196.133	218.146	275.716	233.639
ENSDARG00000028071	-3.60819	6.61751e-202	-3.43688	5.64767e-69	5616.44	5388.92	6833.96	5276.99	5617.63	411.375	504.768	441.608	535.942	461.817	6264.01	5624.1	4257.66	3339.68	4458.94	459.232	346.575	594.539	382.687	426.134
ENSDARG00000028082	-0.504374	0.0376598	-0.309268	0.234701	101.478	70.8221	81.878	111.936	102.02	58.1825	75.8701	57.4253	77.0315	62.5167	89.3394	73.6167	88.5149	112.992	71.0634	56.8489	66.8634	79.8635	75.3322	71.2673
ENSDARG00000028086	0.20836	0.175022	0.210671	0.382897	205.884	201.736	198.031	198.744	202.732	252.397	236.9	241.833	228.636	205.7	158.175	216.52	187.97	235.303	206.422	180.318	257.424	251.422	189.837	285.069
ENSDARG00000028087	-0.824916	0.000108093	-0.56364	0.00322938	1009.91	815.527	1483.32	1312.4	1229.47	664.591	590.703	757.852	816.206	471.228	1085.25	948.356	644.468	601.072	744.473	593.36	562.767	519.852	531.092	513.565
ENSDARG00000028088	-0.0670741	0.861638	-0.517332	0.0357759	86.8422	180.274	161.852	197.602	117.715	130.296	138.579	164.188	171.272	105.539	133.277	150.481	239.686	150.268	226.726	124.357	113.668	157.509	128.065	106.534
ENSDARG00000028096	2.49513	0.541927	-0.482827	0.899773	10.7333	0	0	0	0	51.6267	0	9.70568	0	0	0	3.2478	0.994549	20.9676	0	4.44132	0	0	13.5598	0
ENSDARG00000028098	1.80246	NA	-1.91642	0.280647	8.78179	0	0	0	0	28.6815	0	0	2.45845	0	4.39374	0	2.98365	24.4622	0	0	0	0.739477	5.27325	2.20414
ENSDARG00000028099	-0.165237	0.792488	-0.179885	0.836004	35.1272	6.43837	38.0828	36.5506	30.0828	31.1399	18.5804	32.3523	20.4871	26.8889	8.78748	42.2214	14.9182	4.65947	23.6878	11.5474	13.3727	25.8817	12.8065	19.8373
ENSDARG00000028106	0.204946	0.206042	0.629164	1.55505e-06	1312.39	1492.63	1304.34	1310.11	1731.72	1773.34	1528.24	1714.67	1834.82	1394.19	1142.37	1224.42	1228.27	1030.91	1188.9	2152.26	1963.56	1702.28	1526.98	1653.84
ENSDARG00000028118	0.880726	0.496372	0.258341	0.900841	1.95151	3.21919	5.71242	5.71103	0	8.19471	0.774184	15.3673	1.63897	4.03334	2.92916	0	6.96184	4.65947	0	0.888264	0	11.8316	3.01329	1.46943
ENSDARG00000028119	0.171295	0.452897	-0.228252	0.141736	396.156	329.43	369.403	386.066	438.162	480.21	363.867	317.861	453.174	545.173	559.469	502.326	548.991	581.269	471.5	418.372	529.336	499.147	413.574	415.114
ENSDARG00000028131	-1.58198	1.09853e-12	-1.27113	2.78692e-07	140.509	230.708	171.373	214.735	168.725	54.0851	74.3217	73.6014	63.1002	45.0389	118.631	108.26	93.4876	132.795	145.511	35.5306	50.1476	67.2924	36.9128	57.3077
ENSDARG00000028148	-0.261201	0.909343	1.50376	NA	0.975755	2.14612	3.80828	0	0	1.63894	0	0.808806	1.63897	1.34445	0	0	0	1.16487	0	0	0	0	0.753322	3.67357
ENSDARG00000028159	1.01652	7.55659e-05	1.89461	3.93469e-25	129.775	136.279	144.715	115.363	69.3211	163.075	318.964	222.422	278.624	219.817	79.0873	111.508	113.379	65.2326	80.0873	291.351	349.919	380.091	317.902	339.438
ENSDARG00000028163	-1.84302	1.78594e-27	-1.47858	0.00605432	3316.59	2074.23	2660.08	2371.22	3077.6	747.358	719.217	823.365	897.335	576.767	3239.65	1838.25	852.329	1025.08	1170.85	1095.23	604	284.698	495.686	436.42
ENSDARG00000028164	-0.0402839	0.955795	0.0692831	0.945678	4.87877	31.1188	17.1373	28.5552	31.3907	25.4036	27.8706	19.4114	16.3897	20.8389	17.575	10.826	4.97275	3.49461	11.2799	13.324	5.57195	5.91581	18.0797	6.61243
ENSDARG00000028173	2.90473	1.89906e-53	1.69523	9.81397e-09	144.412	104.087	81.878	95.9453	164.801	779.317	1031.21	853.291	903.891	888.007	130.348	243.585	276.485	95.5192	252.67	468.115	540.479	912.514	569.511	748.674
ENSDARG00000028192	0.770989	0.211228	-0.144638	0.869793	12.6848	7.51143	5.71242	6.85324	11.7715	11.4726	13.1611	11.3233	28.6819	12.7722	23.4333	4.33039	13.9237	12.8136	19.1758	26.6479	6.68634	10.3527	8.28654	13.9596
ENSDARG00000028198	0.428391	4.13468e-05	0.46094	2.78941e-06	717.18	703.929	712.148	675.044	758.609	989.102	1009.54	861.379	1025.99	913.551	760.117	737.25	795.639	753.67	871.936	1081.91	1145.59	1020.48	1060.68	1088.85
ENSDARG00000028201	0.510979	0.179116	0.13143	0.825166	24.3939	36.4841	32.3704	46.8305	45.7781	61.4604	74.3217	54.9988	34.4183	39.6612	10.2521	59.5429	48.7329	43.1001	49.6316	42.6367	69.0922	40.6712	48.9659	33.0621
ENSDARG00000028213	-0.983263	0.58903	-1.20732	0.417604	4942.2	630.961	127.577	965.164	2472.02	90.9613	49.5478	4167.78	230.275	84.0279	168.427	2032.04	100.449	1806.71	258.31	135.904	46.8044	490.273	1165.39	52.1647
ENSDARG00000028222	2.22606	0.118992	0.845426	0.586538	0.975755	1.07306	0	0	1.30795	4.09736	2.32255	4.04403	2.45845	4.03334	4.39374	0	0	1.16487	3.38397	1.77653	2.22878	1.47895	6.02657	3.67357
ENSDARG00000028228	0.450536	0.376668	-0.477922	0.24614	40.9817	71.8952	41.8911	30.8396	41.8543	131.935	44.9027	53.3812	43.4326	38.3167	16.1104	30.3128	25.8583	40.7704	32.7117	24.8714	17.8303	20.7053	23.353	18.3679
ENSDARG00000028257	1.09311	NA	1.12761	NA	0	0	0	0	0	2.45841	0	0	0	0	0	0	0	0	0	0	0	1.47895	0	0.734714
ENSDARG00000028259	0.761855	0.00228946	0.712285	1.55752e-05	345.417	356.257	420.815	442.034	309.983	502.336	740.12	736.823	838.332	359.639	244.585	376.744	281.457	255.106	336.141	510.752	561.653	468.089	423.367	490.054
ENSDARG00000028275	-2.64101	3.55468e-14	-2.89075	8.19745e-20	543.495	1229.73	409.39	591.663	324.371	70.4745	123.095	104.336	138.493	61.1723	767.44	788.132	1084.06	1338.43	1090.77	63.955	90.2656	253.64	174.017	99.9211
ENSDARG00000028276	-1.25653	NA	-1.31175	NA	0	0	1.90414	0	0	0	0	0	0	0	0	2.1652	1.9891	0	0	0	0	0	1.50664	0
ENSDARG00000028295	0.385251	0.379464	0.166627	0.778896	44.8847	20.3882	22.8497	17.1331	30.0828	25.4036	36.3867	35.5875	38.5157	42.3501	21.9687	27.065	28.8419	18.6379	45.1196	43.5249	33.4317	14.7895	24.8596	43.3481
ENSDARG00000028306	-2.73876	0.000121874	-3.84097	2.44843e-05	21.4666	17.169	5.71242	10.2799	17.0033	1.63894	1.54837	4.85284	1.63897	1.34445	26.3624	7.57819	8.95094	22.1325	6.76794	0.888264	1.11439	2.21843	0.753322	0
ENSDARG00000028321	-1.05558	4.90632e-12	-0.771354	1.51003e-08	302.484	285.435	350.362	315.249	302.135	113.907	171.869	148.012	159.799	152.595	224.081	261.989	238.692	260.931	254.926	131.463	140.413	143.458	160.458	150.616
ENSDARG00000028322	-0.554075	1.53017e-06	-0.10685	0.502581	1032.35	948.587	973.015	994.862	1127.45	688.356	677.411	750.572	748.189	594.917	1060.36	881.235	846.361	757.164	845.993	842.074	761.129	794.937	848.994	825.084
ENSDARG00000028327	-0.43621	0.0144118	-0.566569	0.00111927	275.163	315.48	251.346	343.804	277.285	263.87	218.32	186.834	230.275	185.534	254.837	322.614	235.708	229.479	302.301	172.323	190.561	210.751	151.418	183.679
ENSDARG00000028333	2.38701	NA	2.11885	NA	0	0	0	0	0	0.819471	0	0.808806	1.63897	2.68889	0	0	0	0	0	3.55306	1.11439	0	0	0
ENSDARG00000028335	0.104412	0.666284	-0.141146	0.728718	1873.45	2510.97	1485.23	2653.35	2083.56	2172.42	2146.81	1958.93	2589.57	2541.68	1231.71	2353.57	3740.5	2329.74	3742.67	1629.96	2617.7	2819.62	2181.62	2902.86
ENSDARG00000028336	1.0293	1.24628e-08	1.42221	1.02914e-39	1468.51	2148.27	1755.62	2062.82	1977.61	3060.73	4781.36	4306.89	4160.52	2904	1695.98	1829.59	1857.82	1525.98	1553.24	5138.61	4489.88	4066.38	4629.16	4360.53
ENSDARG00000028346	0.0418704	0.977453	-0.0188216	0.993603	3.90302	7.51143	0	3.42662	10.4636	12.2921	1.54837	7.27926	0.819484	4.70556	0	1.0826	0	8.15408	0	3.55306	1.11439	0	2.25997	2.20414
ENSDARG00000028348	1.49364	NA	NA	NA	0	0	0	0	0	0	0	3.23523	0	0	0	0	0	0	0	0	0	0	0	0
ENSDARG00000028354	2.1738	NA	2.22367	0.229204	0	0	0	0	0	1.63894	0	0.808806	0	2.68889	0	1.0826	0	0	1.12799	4.44132	2.22878	0.739477	3.01329	0.734714
ENSDARG00000028367	0.376935	0.450001	0.210604	0.750211	27.3211	24.6804	17.1373	50.2571	60.1655	47.5293	39.4834	27.4994	65.5587	54.4501	10.2521	35.7258	61.662	17.473	58.6555	40.8601	37.8893	42.8896	30.1329	62.4507
ENSDARG00000028379	0.906891	0.000253548	0.343984	0.219733	58.5453	39.7033	38.0828	37.6928	48.394	72.1135	98.3214	88.1599	90.9627	71.2556	73.229	51.9647	51.7166	57.0786	59.7835	58.6254	88.0369	91.6951	63.279	69.7978
ENSDARG00000028386	0.652112	0.000364581	2.00379	4.65305e-16	172.709	209.247	215.168	194.175	160.877	262.231	366.963	297.641	329.432	237.295	38.0791	41.1388	61.662	31.4514	42.8636	132.351	192.79	158.248	150.664	234.374
ENSDARG00000028389	2.19027	0.000144448	2.04391	0.0118426	2.92726	5.36531	7.61656	4.56883	7.84767	45.0709	22.4513	22.6466	11.4728	23.5278	1.46458	0	2.98365	10.4838	12.4079	28.4244	18.9446	6.65529	15.8198	43.3481
ENSDARG00000028393	0.165908	0.788179	-0.688111	0.312667	18.5393	12.8767	15.2331	18.2753	10.4636	11.4726	24.7739	11.3233	15.5702	21.5111	8.78748	8.66079	12.9291	18.6379	7.89593	6.21785	7.80073	8.13424	3.01329	10.286
ENSDARG00000028396	-1.23229	0.000762495	-0.991352	0.00197497	3036.55	1697.58	2203.09	1407.2	1373.34	1312.79	757.152	1223.72	469.564	373.756	3226.47	1577.35	1179.54	1125.26	1658.15	973.537	885.941	622.639	610.944	1315.14
ENSDARG00000028401	1.18148	4.81068e-17	1.52335	2.56726e-21	159.048	197.443	220.88	212.45	190.96	385.971	444.382	432.711	492.51	457.784	172.82	162.39	151.171	189.874	179.35	453.903	522.649	450.341	628.27	402.623
ENSDARG00000028431	0.64932	0.000406275	0.867869	1.10989e-07	147.339	143.79	203.743	170.189	124.255	226.174	250.836	208.672	267.152	276.284	131.812	146.151	166.09	152.598	112.799	257.597	307.572	234.414	238.05	262.293
ENSDARG00000028442	-0.769258	0.240611	0.478841	0.587727	3.90302	24.6804	24.7538	25.1285	19.6192	10.6531	19.3546	12.1321	8.19484	6.72223	8.78748	5.41299	10.94	10.4838	6.76794	0.888264	13.3727	8.87372	19.5864	16.1637
ENSDARG00000028448	-0.244001	0.335474	-0.208834	0.4745	85.8664	82.6258	87.5904	86.8077	104.636	71.294	89.8054	67.9397	87.6848	61.1723	98.1268	129.912	113.379	85.0354	73.3194	76.3907	72.4354	106.485	90.3986	85.9616
ENSDARG00000028469	1.50955	0.520075	0.671399	NA	0.975755	0	0	0	1.30795	1.63894	0.774184	4.04403	0.819484	0	0	0	0	1.16487	0	0	1.11439	0	0.753322	0.734714
ENSDARG00000028475	-0.793218	0.00779456	-0.511752	0.246803	47.812	65.4568	45.6993	75.3856	68.0132	34.4178	47.2252	25.073	32.7793	35.6278	35.1499	23.8172	31.8256	50.0893	59.7835	15.9887	33.4317	22.9238	29.3795	38.9399
ENSDARG00000028478	-1.64808	0.000132778	-1.26168	0.000645386	462.508	119.11	417.007	183.895	210.579	90.9613	34.0641	87.3511	153.243	78.6501	139.135	100.682	63.6511	38.4407	67.6794	44.4132	30.0885	34.0159	22.5997	38.9399
ENSDARG00000028485	-4.1041	0.174724	0.106159	NA	0	6.43837	0	5.71103	0	0	0	0	0	0	0	0	0	0	0	0.888264	0	0	0	0
ENSDARG00000028507	1.69282	0.255233	-1.23774	0.347224	69.2786	2.14612	15.2331	4.56883	1.30795	154.88	12.387	105.145	14.7507	13.4445	61.5123	19.4868	6.96184	74.5516	5.63995	9.7709	1.11439	7.39477	45.1993	7.34714
ENSDARG00000028517	-0.628034	0.0220954	0.146512	0.776793	529.835	280.069	565.529	358.653	355.761	201.59	321.287	370.433	235.192	221.834	426.193	147.233	99.4549	168.906	139.871	246.049	223.993	154.551	225.243	232.904
ENSDARG00000028521	1.14764	0.540617	-1.26066	NA	7.80604	0	0	0	6.53973	19.6673	0	3.23523	0.819484	8.7389	0	0	3.9782	0	0	0	1.11439	0	0	0.734714
ENSDARG00000028523	0.525933	0.329175	0.572699	0.252339	6.83028	16.0959	15.2331	18.2753	11.7715	24.5841	18.5804	12.1321	25.404	16.8056	14.6458	17.3216	6.96184	15.1433	16.9199	19.5418	16.7159	31.058	17.3264	19.8373
ENSDARG00000028533	-0.739364	1.61298e-08	-0.0712243	0.721867	4410.41	3871.61	5242.1	3873.22	4037.63	2142.1	2629.9	2624.58	2660.04	2776.95	4305.86	3874.62	3790.23	2894.7	3127.92	3132.02	3504.76	3175.31	3634.78	3677.24
ENSDARG00000028539	-0.526961	0.000405228	-0.752757	6.82961e-08	289.799	309.042	278.004	267.276	349.222	205.687	222.191	175.511	209.788	223.178	259.231	309.623	341.13	286.558	266.206	164.329	182.76	185.609	167.237	170.454
ENSDARG00000028541	1.87768	6.04377e-06	1.1004	0.00440505	15.6121	13.9498	7.61656	20.5597	5.23178	45.0709	34.0641	46.102	72.1146	41.0056	11.7166	8.66079	14.9182	20.9676	15.7919	26.6479	39.0037	36.2344	26.3663	27.1844
ENSDARG00000028542	-0.349971	0.0118044	0.0727748	0.680279	517.15	467.855	512.214	574.53	606.887	376.137	459.866	414.918	454.813	395.939	574.115	495.83	525.122	415.858	464.732	565.824	509.277	502.105	516.779	507.688
ENSDARG00000028546	-0.934016	1.45927e-10	-0.620732	8.68487e-06	2275.46	2489.5	2368.75	2549.4	2549.19	1012.87	1510.43	1363.65	1467.7	1048.67	2686.04	2594.99	2389.9	2144.52	2611.3	1428.33	1473.22	2065.36	1539.79	1571.55
ENSDARG00000028548	NA	NA	NA	NA	0	0	0	0	0	0	0	0	0	0	0	0	0	0	0	0	0	0	0	0
ENSDARG00000028552	0.247902	0.930194	1.41131	NA	0	4.29225	1.90414	0	0	4.09736	0	1.61761	1.63897	0	0	0	0.994549	0	1.12799	1.77653	0	3.69738	0	0.734714
ENSDARG00000028559	-0.0358128	0.873865	-0.156119	0.498444	153.193	165.252	186.606	179.326	153.03	159.797	171.095	152.056	149.146	180.828	240.191	159.142	205.872	203.852	177.094	181.206	202.819	183.39	177.784	139.596
ENSDARG00000028581	0.618051	0.00924917	0.526479	0.0393373	49.7635	59.0184	55.22	39.9772	61.4735	71.294	76.6443	82.4983	79.4899	95.4557	80.5519	43.3039	45.7493	58.2434	49.6316	73.7259	78.0073	79.8635	75.3322	88.1657
ENSDARG00000028583	0.792672	0.455281	0.40946	0.778319	4.87877	10.7306	0	1.14221	2.61589	7.37524	6.96766	12.9409	4.09742	4.03334	2.92916	1.0826	2.98365	2.32974	1.12799	1.77653	2.22878	1.47895	3.01329	5.143
ENSDARG00000028586	2.54049	NA	1.24019	NA	0	0	0	0	0	2.45841	0	0.808806	0	3.36112	1.46458	0	0	0	1.12799	1.77653	0	0	3.01329	0.734714
ENSDARG00000028614	0.433147	0.239333	1.71466	0.000401614	92.6967	32.1919	93.3028	42.2616	77.1688	94.2392	85.9345	86.5423	102.435	83.3557	73.229	28.1476	28.8419	9.31895	9.02392	119.027	120.354	82.8214	73.8255	85.9616
ENSDARG00000028618	1.79905	8.16867e-07	0.0952381	0.874774	38.0544	31.1188	38.0828	39.9772	28.7748	207.326	71.225	104.336	65.5587	163.35	49.7957	68.2037	50.722	143.279	41.7356	79.0555	64.6347	52.5028	122.791	58.7771
ENSDARG00000028625	-0.223657	0.888963	-1.13984	0.326805	24.3939	5.36531	0	5.71103	13.0795	1.63894	1.54837	33.9699	2.45845	2.68889	2.92916	18.4042	4.97275	18.6379	9.02392	0.888264	0	2.95791	17.3264	2.93886
ENSDARG00000028628	1.5127	0.516257	0.683231	NA	0.975755	0	0	1.14221	0	3.27789	0.774184	2.42642	0.819484	0	0	0	0	0	0	0	0	0	0.753322	0.734714
ENSDARG00000028659	NA	NA	NA	NA	0	0	0	0	0	0	0	0	0	0	0	0	0	0	0	0	0	0	0	0
ENSDARG00000028661	0.453932	0.722749	0.662117	0.381741	2.92726	0	11.4248	2.28441	1.30795	6.55577	4.64511	4.04403	2.45845	4.70556	7.3229	9.74339	8.95094	6.98921	2.25598	14.2122	5.57195	8.87372	19.5864	7.34714
ENSDARG00000028663	0.72128	0.0363059	0.546875	0.0850905	30.2484	55.7992	24.7538	38.835	49.7019	49.9878	75.8701	69.5573	47.5301	88.0612	60.0478	72.5341	51.7166	32.6163	64.2954	89.7146	85.8081	64.3345	61.0191	110.207
ENSDARG00000028664	0.809446	0.512899	-0.126706	0.969487	4.87877	1.07306	0	2.28441	3.92384	0.819471	5.41929	8.08806	3.27793	4.70556	4.39374	0	0.994549	0	0	0.888264	0	2.95791	0.753322	0
ENSDARG00000028676	0.852283	0.013691	-0.351124	0.197585	45.8605	128.767	47.6035	61.6791	99.4039	156.519	141.676	95.4392	127.839	173.434	121.56	187.29	293.392	225.984	215.446	145.675	171.616	186.348	140.118	177.066
ENSDARG00000028688	0.522835	0.131532	0.658799	0.0256836	26.3454	26.8266	20.9455	35.4084	24.851	43.432	45.6769	38.0139	40.1547	28.2334	23.4333	41.1388	49.7275	47.7596	28.1998	50.631	62.4059	67.2924	62.5257	60.2466
ENSDARG00000028699	-0.496237	0.0219894	-0.833317	9.70155e-06	208.811	255.389	300.854	242.148	167.417	185.201	166.45	167.423	126.2	184.189	166.962	179.711	224.768	188.709	216.574	79.9437	111.439	133.106	105.465	118.289
ENSDARG00000028715	-1.52748	1.06916e-14	-0.467052	0.0673035	341.514	348.745	232.305	444.318	336.142	143.407	133.16	101.101	109.811	105.539	221.152	194.868	106.417	136.29	213.19	134.128	115.897	136.064	125.051	117.554
ENSDARG00000028721	-0.581327	0.000927406	-0.395256	0.0984464	402.987	362.695	283.717	434.038	375.38	212.243	211.352	262.862	290.917	268.889	273.876	289.054	228.746	227.149	349.677	222.066	239.594	178.214	143.884	257.885
ENSDARG00000028725	-4.43951	9.60134e-77	-5.54088	3.22732e-72	615.701	561.211	620.749	555.112	636.97	31.9594	29.419	23.4554	42.6132	11.4278	410.082	541.299	269.523	318.009	500.828	7.99437	3.34317	9.6132	9.03986	12.4901
ENSDARG00000028731	1.99789	0.00158694	1.49934	0.0928423	10.7333	5.36531	7.61656	1.14221	5.23178	29.501	30.1932	31.5434	7.37535	21.5111	8.78748	3.2478	0.994549	15.1433	0	10.6592	12.2583	7.39477	23.353	24.2456
ENSDARG00000028740	-0.102392	NA	NA	NA	0	0	0	0	0	0	0.774184	0	0	0	0	0	0	0	0	0	0	0	0	0
ENSDARG00000028746	NA	NA	NA	NA	0	0	0	0	0	0	0	0	0	0	0	0	0	0	0	0	0	0	0	0
ENSDARG00000028748	0.0931703	0.554931	-0.205884	0.151757	751.331	732.901	620.749	651.058	651.357	637.549	827.603	714.985	744.911	715.918	720.573	823.858	846.361	882.97	882.088	597.802	791.217	740.216	722.436	754.551
ENSDARG00000028780	-0.102392	NA	NA	NA	0	0	0	0	0	0	0.774184	0	0	0	0	0	0	0	0	0	0	0	0	0
ENSDARG00000028784	0.31226	0.789728	-0.806593	0.5346	17.5636	1.07306	3.80828	11.4221	19.6192	25.4036	0.774184	8.89687	13.1117	18.8222	35.1499	2.1652	0.994549	13.9784	2.25598	11.5474	3.34317	1.47895	12.0531	2.20414
ENSDARG00000028786	0.951023	0.018262	0.8087	0.0884475	12.6848	19.3151	9.5207	18.2753	15.6953	27.0426	23.2255	24.2642	35.2378	38.3167	10.2521	15.1564	31.8256	17.473	18.0478	22.2066	17.8303	45.8475	37.6661	39.6746
ENSDARG00000028793	0.0190164	0.939863	0.161073	0.633351	155.145	142.717	190.414	186.18	201.424	162.255	195.094	169.041	168.814	187.55	222.616	204.611	138.242	143.279	102.647	238.943	179.417	157.509	145.391	184.413
ENSDARG00000028800	0.139757	0.644507	0.667398	0.00720588	92.6967	68.676	100.919	70.8168	83.7085	87.6834	82.8377	125.365	80.3094	80.6668	76.1581	38.9736	66.6348	75.7164	50.7596	111.033	90.2656	85.7793	98.6851	101.391
ENSDARG00000028804	-3.32348	3.5075e-10	-4.43803	1.69003e-32	101.478	152.375	45.6993	212.45	214.503	15.57	7.74184	37.2051	5.73639	6.72223	172.82	126.664	105.422	102.508	147.767	12.4357	6.68634	2.21843	2.25997	7.34714
ENSDARG00000028815	-0.649177	0.154968	0.151377	0.798694	22.4424	17.169	60.9325	37.6928	44.4702	17.2089	23.2255	24.2642	27.8624	21.5111	51.2603	15.1564	27.8474	25.6271	24.8158	52.4076	28.9742	26.6212	24.1063	27.1844
ENSDARG00000028816	-0.458986	0.0667241	-1.14579	5.8491e-09	266.381	382.01	158.044	272.987	295.596	178.645	229.933	175.511	219.622	200.995	294.38	414.635	361.021	359.944	551.587	174.1	212.849	161.945	148.404	200.577
ENSDARG00000028824	2.1877	0.0706039	2.85608	0.117432	0	5.36531	3.80828	1.14221	1.30795	19.6673	2.32255	0.808806	22.1261	6.72223	0	1.0826	0.994549	0	1.12799	1.77653	0	0	9.79318	12.4901
ENSDARG00000028845	-0.331217	0.917799	-2.61788	NA	0	0	7.61656	1.14221	0	3.27789	0	0	3.27793	0	1.46458	0	0.994549	1.16487	1.12799	0	0	0	0	0
ENSDARG00000028848	-0.315024	0.181703	-0.419241	0.0935413	139.533	131.987	152.331	107.367	121.639	97.5171	131.611	80.0718	98.338	114.95	210.899	175.381	263.556	229.479	256.054	149.228	151.557	256.598	151.418	139.596
ENSDARG00000028850	3.35558	0.121431	1.09201	0.619914	0	0	0	1.14221	0	8.19471	3.87092	0	0	5.37778	0	5.41299	0	0	0	0.888264	6.68634	0.739477	3.01329	0.734714
ENSDARG00000028857	-1.63187	1.54886e-05	-1.69072	0.000334588	40.9817	91.2103	116.153	78.8122	49.7019	30.3204	29.419	29.117	13.1117	18.8222	19.0395	21.652	28.8419	31.4514	27.0718	14.2122	5.57195	2.95791	9.79318	7.34714
ENSDARG00000028862	NA	NA	NA	NA	0	0	0	0	0	0	0	0	0	0	0	0	0	0	0	0	0	0	0	0
ENSDARG00000028878	0.282666	0.807555	0.240191	0.83981	9.75755	0	7.61656	5.71103	5.23178	6.55577	4.64511	12.9409	8.19484	2.01667	2.92916	3.2478	3.9782	5.82434	9.02392	2.66479	7.80073	13.3106	2.25997	3.67357
ENSDARG00000028889	-0.826303	2.41889e-06	-0.729127	1.80793e-09	640.095	531.166	700.723	629.356	858.012	381.874	424.253	410.874	391.713	285.023	790.873	743.745	764.808	769.978	718.53	452.126	452.443	516.894	490.412	372.5
ENSDARG00000028894	0.502114	0.304142	-0.323546	0.492535	45.8605	16.0959	45.6993	14.8487	35.3145	59.0019	36.3867	54.19	28.6819	43.0223	26.3624	22.7346	25.8583	39.6055	39.4797	31.0892	18.9446	14.0501	26.3663	32.3274
ENSDARG00000028896	0.597528	0.0156935	0.365952	0.190211	57.5695	82.6258	55.22	44.546	69.3211	108.17	100.644	91.3951	87.6848	82.0112	101.056	86.6079	57.6838	95.5192	102.647	90.6029	106.982	98.3504	152.171	120.493
ENSDARG00000028899	2.49398	NA	-2.02444	NA	0	0	0	0	0	2.45841	0.774184	3.23523	0	0	0	0	0	4.65947	0	0	0	0	0.753322	0
ENSDARG00000028900	3.31967	1.11138e-14	2.89822	1.00909e-14	3.90302	3.21919	7.61656	11.4221	11.7715	40.1541	94.4505	80.8806	81.9484	72.6001	8.78748	7.57819	24.8637	8.15408	9.02392	71.9494	120.354	99.8293	89.6453	63.1854
ENSDARG00000028912	0.474678	NA	-1.04798	NA	0	0	0	0	0	0	0	0.808806	0	0.672223	0	0	0	0	1.12799	0	0	0	0	0
ENSDARG00000028937	-0.565865	0.0371249	0.0444233	0.928496	69.2786	66.5299	51.4118	53.6837	70.6291	34.4178	47.2252	33.9699	45.8911	49.7445	33.6853	32.478	37.7929	44.265	57.5275	43.5249	36.7749	41.4107	61.7724	28.6539
ENSDARG00000028943	-1.94987	3.41894e-06	-0.951539	0.00278446	371.762	63.3107	222.784	375.786	455.165	113.087	66.5799	88.1599	57.3639	60.5001	319.278	194.868	129.291	132.795	116.183	99.4855	114.782	62.8555	94.9185	88.9004
ENSDARG00000028949	-0.00436418	0.996242	0.0842153	0.884891	24.3939	24.6804	38.0828	15.9909	9.15562	43.432	13.1611	17.7937	14.7507	21.5111	19.0395	21.652	20.8855	13.9784	20.3038	27.5362	14.4871	17.008	24.1063	18.3679
ENSDARG00000028957	0.94903	1.74991e-05	1.70703	1.32921e-12	256.623	121.256	209.455	172.473	170.033	319.594	374.705	444.844	298.292	356.278	200.647	93.1035	98.4604	87.3651	162.431	429.92	376.664	408.191	363.854	506.218
ENSDARG00000028971	0.576573	0.00178466	0.777164	0.00043463	89.7694	90.1372	119.961	92.5187	82.4006	124.56	145.547	131.027	148.327	151.25	87.8748	130.994	186.975	118.817	98.1351	201.636	230.679	224.061	196.617	220.414
ENSDARG00000028973	1.51051	NA	NA	NA	0	0	0	0	0	3.27789	0	0	0	0	0	0	0	0	0	0	0	0	0	0
ENSDARG00000028976	0.33846	0.521085	1.48393	0.000217906	15.6121	24.6804	30.4662	17.1331	10.4636	14.7505	29.419	21.029	23.765	32.9389	19.0395	10.826	8.95094	11.6487	7.89593	26.6479	22.2878	34.0159	40.6794	35.2663
ENSDARG00000028982	-1.0308	1.83362e-14	-0.680146	6.84964e-09	896.718	1039.8	874	741.292	973.112	422.847	520.252	423.006	443.341	406.023	1036.92	983	1105.94	884.135	1134.76	647.544	579.483	697.326	605.671	678.876
ENSDARG00000029003	0.0284785	0.94573	-0.42872	0.057563	41.9574	72.9682	99.0153	67.3902	62.7814	49.1683	76.6443	70.3662	84.4068	65.8779	159.639	119.086	116.362	110.663	104.903	110.145	86.9225	98.3504	73.0722	83.7574
ENSDARG00000029011	-0.283142	0.142129	-0.371823	0.136966	281.017	257.535	321.8	278.698	309.983	212.243	253.158	281.465	260.596	181.5	303.168	168.885	170.068	256.271	212.062	211.407	156.015	155.29	144.638	188.087
ENSDARG00000029018	-0.0114604	0.961744	-0.144287	0.52388	186.369	172.763	144.715	215.877	213.195	181.923	183.482	183.599	186.023	194.945	186.002	219.768	175.041	139.784	199.654	190.977	148.214	157.509	172.511	163.107
ENSDARG00000029019	-1.54947	1.97674e-05	-0.896756	0.601604	151.242	62.2376	114.248	51.3993	68.0132	40.1541	35.6125	21.8378	25.404	29.5778	5.85832	58.4603	26.8528	0	18.0478	3.55306	26.7454	5.17634	0.753322	22.7761
ENSDARG00000029036	2.4182	0.00331334	0.439842	0.683584	6.83028	0	1.90414	3.42662	2.61589	22.9452	11.6128	23.4554	4.09742	19.4945	4.39374	0	7.95639	8.15408	4.51196	5.32958	2.22878	6.65529	9.79318	9.55128
ENSDARG00000029039	-2.42846	0.2502	-0.156094	NA	1.95151	0	1.90414	3.42662	1.30795	0.819471	0	0	0.819484	0	0	2.1652	0	0	1.12799	0	0	2.95791	0	0
ENSDARG00000029043	1.05602	3.00027e-05	1.45514	4.98397e-07	46.8362	27.8996	32.3704	31.9818	28.7748	72.1135	64.2573	68.7485	72.1146	74.6168	32.2208	35.7258	26.8528	39.6055	20.3038	64.8433	96.952	102.787	99.4385	59.5118
ENSDARG00000029045	-0.844186	0.000251121	-0.644845	0.0324742	114.163	118.037	104.728	113.078	175.265	86.0445	65.8057	76.0278	55.7249	65.2056	194.789	132.077	90.504	117.652	91.3672	114.586	76.893	74.6871	73.0722	60.2466
ENSDARG00000029051	-0.988125	0.697862	0.743392	NA	0.975755	0	9.5207	0	1.30795	4.09736	1.54837	0	0	0	0	0	0.994549	0	0	0.888264	1.11439	0.739477	0	0
ENSDARG00000029057	5.14082	2.81063e-05	7.10737	6.21405e-10	0	1.07306	0	0	0	19.6673	9.29021	8.89687	4.09742	18.15	0	0	0	0	0	57.7371	36.7749	5.91581	21.8463	24.9803
ENSDARG00000029058	0.438207	0.310906	-0.283909	0.541089	98.5512	141.644	59.0283	153.056	48.394	206.507	113.805	95.4392	107.352	159.317	54.1894	140.738	209.85	166.576	191.758	92.3794	174.959	130.148	73.0722	158.698
ENSDARG00000029063	-1.12914	7.885e-09	-1.20249	2.54535e-12	1411.92	905.664	1300.53	913.765	1198.08	409.736	619.348	596.899	585.931	407.367	1701.84	1155.13	910.012	1005.28	1292.68	527.629	533.793	508.02	534.858	528.994
ENSDARG00000029064	-0.843928	7.20065e-08	-0.416581	2.7697e-05	861.591	839.135	995.865	1024.56	1174.54	508.072	600.767	507.93	658.865	451.062	947.583	1034.96	939.849	1026.25	965.56	719.494	725.468	792.719	675.73	767.776
ENSDARG00000029069	3.73932	NA	1.03383	NA	1.95151	1.07306	0	3.42662	2.61589	6.55577	0	114.851	1.63897	0	2.92916	0	0	15.1433	0	0	0	1.47895	34.6528	0.734714
ENSDARG00000029071	-0.653759	0.0838385	-1.61368	3.55124e-12	125.872	194.224	47.6035	206.739	133.41	80.3082	101.418	106.762	95.8796	68.5668	269.483	403.809	396.825	422.847	651.978	118.139	168.273	141.24	112.998	161.637
ENSDARG00000029072	0.745141	0.00111665	0.402794	0.0249091	212.714	192.078	213.264	171.331	236.738	459.723	243.868	315.434	267.152	431.567	210.899	187.29	240.681	244.622	187.246	321.551	308.686	235.154	305.849	246.864
ENSDARG00000029075	0.606208	0.120449	0.632429	0.132152	1029.42	394.887	428.431	510.566	682.748	1561.09	696.766	1184.09	662.143	537.106	744.006	447.113	179.019	239.963	366.597	747.918	609.572	285.438	635.804	781.736
ENSDARG00000029088	-0.189642	0.490714	-0.200292	0.466492	95.6239	107.306	95.207	97.0875	105.944	63.0993	106.837	80.8806	109.811	79.3223	120.096	108.26	163.106	132.795	100.391	107.48	112.553	130.148	80.6054	113.881
ENSDARG00000029100	-0.151164	0.676106	-0.377328	0.0499531	208.811	151.302	125.673	118.789	218.427	206.507	124.644	98.6744	140.951	172.089	300.239	272.815	294.387	304.031	291.021	181.206	181.646	296.53	246.336	216.741
ENSDARG00000029105	-0.785939	0.216628	-0.613388	0.170038	37.0787	95.5025	43.7952	18.2753	43.1622	14.7505	57.2896	10.5145	19.6676	35.6278	32.2208	31.3954	21.8801	26.792	24.8158	14.2122	10.0295	13.3106	24.1063	26.4497
ENSDARG00000029107	0.602083	0.00674784	1.1595	3.79265e-06	80.0119	118.037	93.3028	138.207	136.026	159.797	182.708	172.276	201.593	143.856	108.379	72.5341	46.7438	62.9029	54.1435	146.564	159.358	169.34	172.511	115.35
ENSDARG00000029112	0.681253	0.73413	1.68283	NA	0.975755	1.07306	0	0	2.61589	0.819471	3.87092	0.808806	0.819484	1.34445	0	0	0.994549	0	0	1.77653	1.11439	0.739477	1.50664	0
ENSDARG00000029114	3.13229	0.00986784	1.2006	0.165569	0.975755	2.14612	0	1.14221	0	8.19471	3.87092	21.029	4.09742	4.03334	0	5.41299	0.994549	8.15408	9.02392	10.6592	15.6015	15.529	4.51993	8.81657
ENSDARG00000029124	0.278991	0.604051	-0.0871191	0.865583	30.2484	21.4612	5.71242	28.5552	26.1589	26.2231	25.5481	17.7937	36.8768	32.9389	54.1894	41.1388	35.8038	51.2542	53.0155	25.7597	30.0885	68.7713	53.4858	41.144
ENSDARG00000029133	0.168056	0.608113	-0.43299	0.0973969	67.3271	76.1874	78.0697	110.794	53.6258	94.2392	70.4508	80.0718	81.9484	106.883	71.7644	76.8645	120.34	126.971	85.7272	71.0611	63.5203	68.7713	76.8388	77.145
ENSDARG00000029146	-1.38728	2.75521e-15	-1.81097	5.52595e-33	3818.13	4211.77	4838.42	3644.78	2823.86	1298.04	1186.05	1647.54	1439.83	1818.36	4358.59	3635.37	4420.77	3284.93	3447.14	902.476	936.088	1330.32	1242.23	1042.56
ENSDARG00000029150	-0.437306	0.00100119	0.0405336	0.855632	28958.4	24439	30319.6	24238.8	28272.6	17808.8	22527.2	20643.2	22167.9	17456.3	30224.5	23259.6	20007.3	20054.4	20770.8	24554.3	23834.6	22761.8	21572.1	24845.8
ENSDARG00000029157	1.30271	2.17875e-07	1.04603	1.89475e-05	109.285	231.781	89.4946	177.042	190.96	346.636	469.156	351.022	386.796	425.517	103.985	146.151	267.534	128.136	160.175	273.585	357.719	364.562	326.188	348.989
ENSDARG00000029168	0.165337	0.265985	0.430703	0.0100609	384.447	376.645	367.499	344.946	319.139	374.498	379.35	431.903	442.521	383.839	301.703	236.007	282.452	342.471	342.909	381.953	468.044	386.746	439.94	353.398
ENSDARG00000029170	-0.805337	2.25459e-08	-0.635535	5.80532e-08	827.44	626.668	822.588	695.604	664.436	430.222	387.866	376.095	499.885	385.856	439.374	461.187	463.46	477.596	434.276	289.574	262.996	300.227	277.976	332.091
ENSDARG00000029177	1.42159	0.260014	1.33759	0.10153	0.975755	0	1.90414	6.85324	0	5.7363	5.41929	7.27926	5.73639	2.01667	1.46458	1.0826	2.98365	11.6487	5.63995	18.6535	11.1439	5.91581	15.0664	7.34714
ENSDARG00000029179	0.634218	0.774431	2.08454	NA	1.95151	1.07306	0	0	1.30795	0.819471	0	2.42642	3.27793	0.672223	0	0	0	0	0	0	0	2.95791	0.753322	0.734714
ENSDARG00000029204	-1.90671	NA	-1.70806	0.0826703	2.92726	0	1.90414	1.14221	0	0	0	1.61761	0	0	2.92916	8.66079	4.97275	13.9784	3.38397	0.888264	1.11439	0.739477	3.76661	3.67357
ENSDARG00000029215	1.08255	9.83879e-12	1.23265	2.2956e-18	136.606	133.06	123.769	116.505	121.639	235.188	253.158	250.73	270.43	329.389	106.914	134.242	127.302	115.322	107.159	287.797	285.284	251.422	295.302	274.048
ENSDARG00000029219	-1.67714	0.000334166	-3.70373	9.41841e-17	36.1029	27.8996	28.5621	45.6883	27.4669	11.4726	6.19348	8.08806	21.3066	5.37778	36.6145	63.8733	75.5857	74.5516	58.6555	9.7709	1.11439	1.47895	6.02657	5.143
ENSDARG00000029230	-2.29656	6.22758e-35	-2.57168	1.64547e-25	10604.5	10159.8	12428.3	9286.14	11509.9	1892.98	2468.87	2079.44	3060.77	1487.63	10726.6	6986.01	5352.66	7762.68	7372.54	1804.06	709.867	1397.61	1522.46	989.66
ENSDARG00000029232	0.172739	0.859158	-1.09411	0.088043	8.78179	9.65756	1.90414	5.71103	11.7715	15.57	10.8386	2.42642	8.19484	6.72223	10.2521	12.9912	14.9182	17.473	6.76794	5.32958	4.45756	11.0921	4.51993	3.67357
ENSDARG00000029234	0.0399061	0.861963	0.0794861	0.691853	258.575	185.64	249.442	249.001	258.973	223.716	233.804	232.127	275.347	268.217	234.333	239.254	185.981	212.006	227.854	213.183	213.963	235.893	255.376	239.517
ENSDARG00000029239	0.0894547	NA	-1.54819	0.561381	3.90302	0	0	0	0	0	0	1.61761	0.819484	2.01667	0	0	5.96729	1.16487	0	0	1.11439	0.739477	0	0.734714
ENSDARG00000029242	0.0355495	0.934691	0.816229	0.0130725	40.9817	74.0413	66.6449	47.9727	73.245	40.9736	62.7089	83.3071	59.8223	61.8445	35.1499	36.8084	44.7547	34.9461	38.3517	85.2733	62.4059	32.537	73.0722	82.288
ENSDARG00000029248	-0.102102	0.496419	-0.192738	0.157853	1208.96	1230.8	934.932	1153.63	1294.87	1029.26	1129.54	1074.9	1131.71	1068.83	1053.03	1383.56	1272.03	1166.03	1097.53	1001.96	1148.94	1004.95	1023.01	1052.11
ENSDARG00000029250	0.42814	0.312393	0.25908	0.596091	17.5636	23.6074	20.9455	26.2707	24.851	31.1399	46.4511	25.073	26.2235	23.5278	21.9687	20.5694	12.9291	25.6271	20.3038	21.3183	16.7159	30.3185	21.8463	29.3886
ENSDARG00000029252	0.176194	0.328309	0.213458	0.103228	533.738	664.225	436.048	545.975	550.645	648.202	692.121	648.663	562.166	542.484	604.871	571.612	710.108	661.645	615.883	734.594	807.933	686.234	760.855	684.019
ENSDARG00000029259	3.57367	1.08925e-58	4.40282	1.90533e-62	31.2241	51.507	74.2614	35.4084	52.3178	444.153	562.058	569.4	578.555	684.995	49.7957	22.7346	29.8365	20.9676	25.9438	884.711	670.863	442.207	482.879	634.058
ENSDARG00000029263	0.436432	0.232489	0.612267	0.0805689	28.2969	32.1919	43.7952	35.4084	34.0066	45.8904	41.0318	56.6164	27.8624	60.5001	26.3624	24.8998	43.7602	45.4299	20.3038	58.6254	51.262	50.2844	49.7192	37.4704
ENSDARG00000029290	3.75387	0.0199582	0.318755	0.84073	2.92726	1.07306	1.90414	0	0	67.1967	1.54837	10.5145	0	0.672223	1.46458	2.1652	2.98365	15.1433	1.12799	0.888264	6.68634	2.95791	16.5731	1.46943
ENSDARG00000029291	-0.170409	0.398231	-0.340424	0.12597	211.739	210.32	234.209	214.735	158.261	176.186	199.74	202.202	175.37	159.989	206.506	189.455	170.068	285.393	270.718	157.223	162.701	193.743	171.757	199.108
ENSDARG00000029292	0.175314	0.529082	0.210322	0.503265	78.0604	76.1874	83.7821	63.9636	73.245	92.6003	94.4505	61.4693	96.6991	77.3057	54.1894	92.0209	70.613	90.8597	120.695	93.2677	110.325	95.3925	114.505	84.4921
ENSDARG00000029296	2.1422	0.00202869	0.92876	0.562756	16.5878	21.4612	3.80828	0	14.3874	30.3204	61.1606	31.5434	26.2235	103.522	2.92916	4.33039	0.994549	4.65947	0	3.55306	1.11439	0.739477	18.0797	0.734714
ENSDARG00000029305	2.77208	1.51908e-10	2.54308	1.23261e-05	12.6848	2.14612	3.80828	10.2799	15.6953	51.6267	52.6445	48.5284	71.2951	86.7168	7.3229	0	7.95639	10.4838	1.12799	31.9775	30.0885	19.2264	42.9393	30.858
ENSDARG00000029307	0.669692	0.0020686	0.730398	0.0143028	85.8664	91.2103	91.3987	69.6746	87.6324	158.158	119.999	110.806	118.006	168.056	65.9061	122.334	71.6075	53.5839	60.9115	159.887	128.155	82.8214	133.338	119.024
ENSDARG00000029308	3.19768	0.000679824	2.52899	9.95355e-09	0.975755	0	1.90414	2.28441	1.30795	12.2921	14.7095	8.08806	5.73639	15.4611	7.3229	7.57819	15.9128	15.1433	3.38397	85.2733	37.8893	35.4949	69.3056	59.5118
ENSDARG00000029331	0.398961	0.26828	1.25932	0.00425437	47.812	36.4841	20.9455	34.2662	27.4669	50.8072	51.8704	40.4403	34.4183	47.0556	14.6458	18.4042	15.9128	32.6163	5.63995	47.078	40.1181	58.4186	33.8995	29.3886
ENSDARG00000029353	0.685225	0.457258	0.398524	0.585316	18.5393	6.43837	0	15.9909	3.92384	31.1399	5.41929	15.3673	11.4728	11.4278	7.3229	8.66079	11.9346	19.8028	4.51196	21.3183	12.2583	14.0501	15.0664	6.61243
ENSDARG00000029356	1.15339	0.368415	0.0321423	0.985595	13.6606	1.07306	1.90414	0	1.30795	16.3894	1.54837	6.47045	4.9169	12.1	2.92916	2.1652	1.9891	15.1433	0	7.99437	1.11439	0.739477	7.53322	5.143
ENSDARG00000029368	1.81016	0.0148012	1.63458	0.0237253	4.87877	4.29225	3.80828	3.42662	2.61589	27.862	6.96766	10.5145	6.55587	15.4611	5.85832	0	6.96184	3.49461	2.25598	7.99437	11.1439	12.5711	13.5598	11.7554
ENSDARG00000029370	-1.47766	0.00187125	-1.67164	0.000189893	66.3513	26.8266	57.1242	20.5597	32.6986	10.6531	12.387	21.8378	8.19484	19.4945	49.7957	29.2302	28.8419	18.6379	27.0718	3.55306	8.91513	12.5711	10.5465	11.7554
ENSDARG00000029372	-1.16013	0.00071076	-2.09949	2.97248e-09	76.1089	74.0413	70.4532	42.2616	53.6258	44.2515	20.1288	33.1611	18.0286	26.2167	180.143	82.2775	223.774	230.644	166.943	47.078	17.8303	34.0159	70.0589	36.001
ENSDARG00000029381	-1.20802	2.27587e-11	-0.690163	0.000224024	1494.86	1677.2	1546.16	1739.58	1631.01	565.435	874.828	643.001	909.627	509.545	1302.01	1211.43	881.17	750.175	956.536	739.035	667.52	655.176	524.312	575.281
ENSDARG00000029388	-1.56381	1.25427e-35	-1.50883	5.65336e-12	2992.64	2743.82	2576.3	2680.76	2821.24	810.457	1069.92	984.317	1040.74	769.695	3700.99	2702.17	1669.85	1768.27	2028.13	1009.07	775.616	764.619	779.688	840.513
ENSDARG00000029402	0.103353	0.756897	1.2877	3.70779e-11	200.03	166.325	129.481	140.491	239.354	149.963	198.965	173.893	266.332	154.611	54.1894	82.2775	62.6566	73.3867	85.7272	152.781	154.9	170.08	187.577	210.863
ENSDARG00000029406	0.600313	0.137338	-0.419252	0.474574	62.4483	143.79	43.7952	146.202	64.0893	151.602	92.9021	133.453	145.049	179.484	19.0395	85.5253	210.844	194.533	163.559	67.508	101.41	114.619	116.012	105.064
ENSDARG00000029415	0.47472	0.005077	0.0407882	0.885206	159.048	202.809	184.702	179.326	222.351	283.537	279.481	244.26	288.458	221.161	215.293	206.776	307.316	299.371	325.989	278.915	259.653	326.109	260.649	269.64
ENSDARG00000029431	-0.510004	0.848502	-2.39511	0.299591	3.90302	0	0	0	1.30795	0.819471	1.54837	0	0.819484	0.672223	1.46458	0	3.9782	3.49461	0	0.888264	1.11439	0	0	0
ENSDARG00000029432	1.50445	NA	-2.21418	0.419539	0	0	0	1.14221	0	0.819471	0	4.04403	0	0	5.85832	0	0	2.32974	0	0.888264	1.11439	0	0	0
ENSDARG00000029439	-0.547478	0.184017	-1.28305	9.14216e-05	293.702	133.06	68.549	187.322	252.434	81.9471	126.966	125.365	177.008	131.084	183.072	443.865	262.561	180.555	380.133	87.9381	114.782	190.785	76.0855	126.371
ENSDARG00000029443	2.73169	0.00234078	0.0141447	0.989536	13.6606	4.29225	5.71242	3.42662	3.92384	148.324	9.29021	32.3523	6.55587	12.1	8.78748	14.0738	8.95094	47.7596	11.2799	16.877	21.1734	6.65529	39.1727	8.08186
ENSDARG00000029445	-0.357238	0.0720989	-0.875737	1.97682e-08	371.762	313.334	247.538	270.703	316.523	236.827	298.835	193.305	237.65	223.85	477.453	450.361	429.645	431.001	351.933	288.686	212.849	224.061	247.09	193.23
ENSDARG00000029457	3.29059	0.106132	-0.0454568	0.986268	1.95151	1.07306	0	0	0	0.819471	0	25.8818	0	6.72223	0	1.0826	0	4.65947	2.25598	0.888264	0	0	5.27325	1.46943
ENSDARG00000029461	NA	NA	NA	NA	0	0	0	0	0	0	0	0	0	0	0	0	0	0	0	0	0	0	0	0
ENSDARG00000029463	0.927523	0.000295989	0.182889	0.522741	83.9149	80.4797	36.1787	61.6791	58.8576	120.462	116.902	109.189	113.089	160.661	82.0165	66.0385	99.4549	71.057	86.8552	103.039	91.38	107.964	89.6453	69.0631
ENSDARG00000029472	-0.530197	0.000422611	-0.583352	1.26306e-08	1731.96	1373.52	1795.6	1370.65	1706.87	1150.54	1057.54	1341	970.269	1002.96	1471.9	1464.76	1478.89	1238.26	1432.55	976.202	961.719	854.095	930.352	1008.03
ENSDARG00000029473	-0.0382884	0.912788	-0.311452	0.267881	79.0361	110.525	81.878	79.9544	92.8642	81.9471	118.45	65.5133	86.0458	81.339	64.4415	66.0385	68.6239	54.7488	94.7512	66.6198	51.262	56.9397	54.9925	51.43
ENSDARG00000029474	0.390139	0.0861356	0.762952	0.00946805	94.6482	120.183	146.619	84.5233	100.712	138.491	136.256	163.379	120.464	150.578	36.6145	84.4427	58.6784	81.5408	58.6555	127.91	138.184	87.9977	116.012	77.145
ENSDARG00000029476	-2.58857	5.39753e-39	-2.24148	1.2738e-18	8975.97	5579.92	7883.14	4812.12	8189.05	1003.85	1486.43	1300.56	1124.33	976.74	7437.13	5473.62	2797.67	2699	4575.13	977.978	946.118	979.806	814.341	1141.01
ENSDARG00000029479	0.297024	0.0982712	0.178081	0.198211	415.671	319.773	325.608	324.387	380.612	434.32	394.06	506.313	485.134	354.262	492.099	415.718	397.82	385.571	392.541	454.791	469.158	491.752	464.8	471.687
ENSDARG00000029480	-0.254994	0.740961	-1.6921	0.000112919	19.5151	21.4612	36.1787	5.71103	15.6953	23.7647	17.0321	23.4554	4.9169	12.1	52.7249	21.652	68.6239	118.817	60.9115	13.324	14.4871	23.6633	28.6262	19.1026
ENSDARG00000029482	1.69185	NA	-2.90765	NA	0	0	0	1.14221	0	0	0.774184	0.808806	3.27793	0.672223	2.92916	0	0	4.65947	1.12799	0	0	0	0	0.734714
ENSDARG00000029493	-1.64509	3.86944e-20	-1.28916	1.63109e-10	3402.46	2512.04	2740.06	2135.93	2984.73	915.35	983.214	878.364	1028.45	600.295	4355.66	2814.76	1894.62	2371.67	2689.13	1250.68	1133.34	1042.66	1176.69	1174.81
ENSDARG00000029497	1.18464	1.02279e-09	1.09142	0.000150255	245.89	372.353	251.346	286.694	338.758	675.244	643.347	732.779	867.833	484.673	162.568	405.975	333.174	267.92	501.956	620.896	762.243	676.621	506.986	999.946
ENSDARG00000029500	-1.12871	1.07511e-19	-0.643059	2.67382e-08	5144.18	5559.53	6038.03	5312.4	5965.54	2553.47	2965.13	2266.28	2871.47	2156.49	4858.01	4634.61	3877.75	5163.86	5183.11	3074.28	3065.69	3094.71	2714.97	3236.42
ENSDARG00000029501	-0.477778	0.0107397	-0.182126	0.569878	141.484	114.818	131.386	119.932	139.95	94.2392	102.967	76.8366	94.2406	96.1279	111.308	89.8557	95.4767	83.8705	104.903	95.9325	106.982	84.3003	91.9053	49.9606
ENSDARG00000029510	-1.04685	5.86202e-11	-1.00441	7.94539e-12	799.143	832.696	712.148	529.984	681.44	345.817	406.447	296.023	346.642	326.7	843.598	663.633	644.468	691.932	651.978	366.853	291.97	405.233	295.302	379.113
ENSDARG00000029511	NA	NA	NA	NA	0	0	0	0	0	0	0	0	0	0	0	0	0	0	0	0	0	0	0	0
ENSDARG00000029524	1.91299	2.38706e-23	1.24459	3.87431e-07	141.484	159.886	209.455	133.638	126.871	679.342	469.156	645.427	640.836	451.062	147.923	172.133	303.337	267.92	362.085	574.707	659.719	524.289	495.686	721.489
ENSDARG00000029533	-1.05929	1.24479e-15	-0.635604	1.02769e-06	6984.45	6199.08	7296.66	6579.11	7669.79	3422.11	3937.5	2939.2	3640.15	2725.86	7283.35	5591.62	4887.21	6448.71	6483.69	3883.49	3908.17	4193.57	3654.36	4113.66
ENSDARG00000029544	-0.138258	0.663581	-0.215673	0.589315	117.091	101.941	159.948	213.593	141.258	126.199	103.741	148.82	145.049	141.167	197.718	67.1211	100.449	112.992	91.3672	132.351	82.4649	95.3925	81.3587	96.2476
ENSDARG00000029546	-1.7139	NA	NA	NA	3.90302	1.07306	0	0	0	0	0	0.808806	0	0.672223	0	0	0	0	0	0	0	0	0	0
ENSDARG00000029556	-0.684186	0.000707818	-0.396047	0.0547135	288.823	231.781	289.429	174.758	200.116	133.574	149.418	152.864	128.659	170.745	250.443	166.72	219.795	186.379	180.478	171.435	122.583	168.601	166.484	130.779
ENSDARG00000029569	NA	NA	2.19127	NA	0	0	0	0	0	0	0	0	0	0	0	0	0.994549	0	0	0.888264	1.11439	3.69738	1.50664	0
ENSDARG00000029581	0.456194	0.183212	0.588307	0.0787761	65.3756	54.7262	41.8911	35.4084	28.7748	49.1683	70.4508	74.4102	52.447	66.5501	36.6145	53.0473	60.6675	40.7704	41.7356	62.1785	94.7232	86.5188	39.9261	69.7978
ENSDARG00000029587	-1.4507	1.92432e-05	-1.61192	0.000153588	227.351	364.841	272.292	264.992	249.818	61.4604	198.191	84.1159	107.352	53.7778	134.741	49.7995	24.8637	57.0786	60.9115	26.6479	17.8303	19.9659	23.353	18.3679
ENSDARG00000029596	0.707225	0.351625	-0.602228	0.581212	0	13.9498	7.61656	10.2799	13.0795	12.2921	19.3546	13.7497	14.7507	12.7722	2.92916	6.49559	5.96729	9.31895	7.89593	4.44132	1.11439	2.21843	12.0531	1.46943
ENSDARG00000029600	0.990341	0.00180748	1.10773	5.81343e-06	43.909	50.4339	19.0414	79.9544	54.9337	112.268	118.45	84.1159	90.9627	94.7835	60.0478	38.9736	54.7002	40.7704	69.9354	129.687	80.2361	128.669	114.505	113.881
ENSDARG00000029609	-0.714674	0.152637	-0.268652	0.636499	18.5393	46.1417	74.2614	52.5415	32.6986	10.6531	30.1932	31.5434	28.6819	33.6112	30.7562	19.4868	13.9237	15.1433	16.9199	16.877	24.5166	13.3106	13.5598	11.7554
ENSDARG00000029612	0.795483	0.00718753	1.01788	3.14121e-05	56.5938	62.2376	114.248	39.9772	56.2417	98.3366	105.289	140.732	109.811	106.883	60.0478	37.891	54.7002	61.738	56.3995	125.245	139.299	110.921	93.4119	80.0838
ENSDARG00000029615	-1.06984	0.00152687	-0.096649	0.877107	28.2969	61.1645	49.5076	42.2616	45.7781	18.0284	25.5481	26.6906	17.2092	20.1667	30.7562	29.2302	21.8801	41.9353	24.8158	14.2122	16.7159	30.3185	45.9526	30.1233
ENSDARG00000029621	0.867525	0.00271584	1.23411	3.6047e-06	39.0302	33.2649	39.9869	54.8259	43.1622	81.1277	69.6766	68.7485	55.7249	107.556	42.4728	50.8821	27.8474	41.9353	33.8397	98.5973	103.638	73.9477	116.765	69.7978
ENSDARG00000029635	NA	NA	NA	NA	0	0	0	0	0	0	0	0	0	0	0	0	0	0	0	0	0	0	0	0
ENSDARG00000029639	-0.188035	0.143881	-0.466375	0.00299125	768.895	732.901	731.19	822.389	843.625	642.466	783.475	672.118	672.796	653.401	874.354	1002.49	1115.88	1240.58	1056.93	665.31	696.494	948.009	803.794	714.877
ENSDARG00000029660	1.03772	0.0316278	1.06722	0.0220858	26.3454	16.0959	11.4248	22.8441	10.4636	60.6409	37.935	18.6025	26.2235	38.9889	8.78748	14.0738	20.8855	25.6271	10.1519	54.1841	23.4022	39.1923	21.8463	29.3886
ENSDARG00000029663	0.804694	6.94928e-09	0.388397	0.0141116	327.854	311.188	329.416	256.996	376.688	525.281	523.349	606.605	528.567	610.379	442.303	390.818	495.285	440.32	598.963	611.125	606.229	637.429	555.198	689.897
ENSDARG00000029668	0.256123	0.484647	0.119421	0.758512	225.399	118.037	85.6863	86.8077	142.566	200.77	134.708	167.423	131.117	157.3	125.954	134.242	125.313	142.114	69.9354	153.67	112.553	145.677	158.198	78.6144
ENSDARG00000029671	-0.438756	0.00480433	-0.297377	0.0972487	393.229	301.53	363.691	348.373	413.311	294.19	231.481	257.2	298.292	261.495	357.357	311.788	259.577	281.898	293.277	241.608	250.738	241.809	289.276	198.373
ENSDARG00000029688	6.58188	1.1397e-11	7.42571	7.47587e-15	0.975755	0	0	2.28441	0	58.1825	126.966	25.8818	72.1146	65.2056	1.46458	1.0826	0	0	1.12799	184.759	150.443	151.593	51.9792	57.3077
ENSDARG00000029689	0.953801	0.599648	-0.37698	0.296254	1.95151	1.07306	1.90414	60.5369	6.53973	91.7808	3.87092	15.3673	27.043	2.01667	62.9769	61.7081	74.5912	58.2434	140.999	63.0667	57.9483	53.9818	56.4991	75.6756
ENSDARG00000029692	0.624077	0.00811031	1.08544	0.00012913	50.7392	64.3837	53.3159	41.1194	56.2417	88.5029	89.8054	72.7926	86.8653	71.9279	61.5123	51.9647	28.8419	24.4622	41.7356	87.9381	96.952	72.4687	98.6851	83.0227
ENSDARG00000029695	0.2167	0.286529	-0.397926	0.114339	315.169	312.261	205.647	311.822	286.44	305.663	344.512	368.007	376.962	277.628	268.018	322.614	311.294	297.041	432.02	186.535	230.679	334.243	188.33	297.559
ENSDARG00000029710	NA	NA	-0.470911	NA	0	0	0	0	0	0	0	0	0	0	0	1.0826	0	0	0	0	0	0	0.753322	0
ENSDARG00000029718	0.105752	0.970012	1.62277	NA	0	8.5845	0	0	0	3.27789	4.64511	0.808806	0.819484	0	0	0	0.994549	0	1.12799	0.888264	1.11439	1.47895	3.76661	0
ENSDARG00000029720	0.315867	0.912631	-0.450686	0.788118	0	0	0	1.14221	5.23178	0	0	1.61761	0.819484	5.37778	1.46458	4.33039	0.994549	2.32974	4.51196	4.44132	1.11439	0	3.76661	0.734714
ENSDARG00000029722	0.418073	0.0137629	-0.241132	0.605005	308.338	329.43	329.416	380.355	243.278	482.669	411.866	460.211	370.407	401.317	137.67	265.237	529.1	436.826	646.338	238.055	375.55	351.991	315.642	425.4
ENSDARG00000029724	-0.0208502	0.964145	0.0636831	0.890423	34.1514	46.1417	30.4662	39.9772	45.7781	27.0426	41.0318	42.8667	53.2664	30.9223	48.3311	36.8084	40.7765	31.4514	34.9677	36.4188	51.262	51.0239	33.8995	28.6539
ENSDARG00000029729	-0.855363	1.24988e-05	-0.986726	5.38493e-12	200.03	247.877	215.168	215.877	262.897	85.225	152.514	122.939	141.771	128.395	238.726	281.476	292.397	248.117	274.102	141.234	131.498	131.627	152.924	117.554
ENSDARG00000029747	0.374775	0.783961	1.30661	0.602752	0.975755	2.14612	3.80828	7.99544	1.30795	7.37524	0.774184	5.66164	1.63897	5.37778	0	1.0826	0	2.32974	0	1.77653	0	0	1.50664	5.143
ENSDARG00000029751	-0.752665	3.42632e-06	-0.990579	9.8663e-05	364.932	269.339	323.704	301.542	281.208	179.464	177.288	220.804	185.203	152.595	483.311	254.411	197.915	229.479	344.037	162.552	120.354	158.987	158.951	155.759
ENSDARG00000029761	-0.146666	0.742914	0.398219	0.293388	41.9574	71.8952	60.9325	38.835	47.086	53.2656	64.2573	45.2932	24.5845	47.0556	21.9687	45.4691	35.8038	45.4299	28.1998	45.3015	28.9742	49.5449	51.2259	58.0424
ENSDARG00000029764	-0.262806	0.3822	-0.634306	0.0247799	62.4483	52.58	72.3573	58.2525	65.3973	45.8904	46.4511	71.175	45.0716	49.0723	60.0478	48.7169	73.5966	62.9029	57.5275	28.4244	43.4612	33.2764	51.2259	38.9399
ENSDARG00000029766	-2.88518	1.49355e-33	-2.22234	1.38878e-23	1398.26	811.235	1228.17	806.398	983.575	155.7	102.967	186.834	172.092	90.7501	1315.19	905.053	886.143	856.178	1060.31	315.334	131.498	236.633	219.97	171.188
ENSDARG00000029768	-0.0656416	0.722512	0.314018	0.056214	394.205	392.741	508.405	413.479	368.841	349.095	385.544	416.535	410.561	415.434	392.507	425.461	284.441	361.109	355.317	471.668	453.557	395.62	502.466	435.686
ENSDARG00000029783	-0.498295	0.022136	-0.438877	0.0327479	276.139	184.567	249.442	165.62	176.573	145.046	158.708	173.085	129.478	137.806	234.333	194.868	141.226	154.928	163.559	149.228	122.583	124.972	119.025	137.392
ENSDARG00000029795	0.538936	0.134756	2.09259	1.32339e-87	441.041	1229.73	912.083	1175.33	1162.76	716.218	2105.01	1561	1288.23	1478.22	259.231	238.172	239.686	270.249	240.262	1103.22	1010.75	1159.5	1026.02	1013.91
ENSDARG00000029803	NA	NA	0.106159	NA	0	0	0	0	0	0	0	0	0	0	0	0	0	0	0	0	0	0	0	0.734714
ENSDARG00000029818	-0.568422	0.00323249	-0.20133	0.328213	1068.45	1207.19	1570.92	1002.86	924.718	617.881	839.99	943.877	730.979	756.251	651.738	841.179	1155.67	997.127	1001.66	758.577	760.014	919.909	809.821	796.43
ENSDARG00000029822	2.20059	0.273035	0.487481	0.882784	23.4181	0	17.1373	0	15.6953	0.819471	191.998	50.146	9.01432	6.05001	1.46458	2.1652	0	255.106	145.511	11.5474	1.11439	1.47895	536.365	16.1637
ENSDARG00000029830	0.228019	0.896888	-0.467393	0.871851	0.975755	6.43837	1.90414	0	1.30795	1.63894	1.54837	6.47045	1.63897	1.34445	5.85832	0	1.9891	0	0	0.888264	0	0.739477	3.76661	0
ENSDARG00000029832	0.0363583	0.984358	0.0875514	0.963723	0	37.5572	0	1.14221	5.23178	9.01419	8.51603	11.3233	15.5702	1.34445	0	1.0826	5.96729	1.16487	4.51196	0.888264	0	2.95791	6.02657	3.67357
ENSDARG00000029838	3.39149	0.138643	-1.04798	NA	0	0	0	0	0	0.819471	3.87092	1.61761	5.73639	0	0	1.0826	0	0	0	0	0	0	0	0
ENSDARG00000029841	2.79646	0.169214	0.412577	0.915722	0	0	0	2.28441	0	9.83366	0	2.42642	4.9169	0.672223	0	0	0	0	4.51196	5.32958	0	0	0	0.734714
ENSDARG00000029848	1.19578	0.116106	1.26721	0.0570391	1.95151	13.9498	5.71242	7.99544	1.30795	8.19471	13.1611	10.5145	17.2092	22.1834	4.39374	10.826	0	6.98921	9.02392	18.6535	13.3727	14.0501	12.0531	16.8984
ENSDARG00000029856	0.669875	0.138988	0.364593	0.356028	10.7333	35.4111	15.2331	23.9863	27.4669	40.9736	23.9997	30.7346	37.6962	47.0556	17.575	27.065	33.8147	32.6163	29.3277	30.201	37.8893	34.7554	28.6262	50.6953
ENSDARG00000029859	-0.102392	NA	NA	NA	0	0	0	0	0	0.819471	0	0	0	0	0	0	0	0	0	0	0	0	0	0
ENSDARG00000029865	1.46567	0.000203439	0.586643	0.503723	46.8362	17.169	20.9455	30.8396	31.3907	96.6976	54.1929	70.3662	52.447	136.461	14.6458	107.177	110.395	19.8028	82.3433	86.1616	156.015	91.6951	39.1727	130.779
ENSDARG00000029866	1.79462	7.81774e-06	0.991881	0.000956526	20.4908	10.7306	3.80828	21.7019	17.0033	54.0851	46.4511	34.7787	54.0859	74.6168	57.1186	35.7258	27.8474	43.1001	51.8875	75.5024	93.6088	55.4607	85.8787	115.35
ENSDARG00000029874	-1.43663	2.30443e-05	-0.835915	0.00062777	103.43	187.786	205.647	148.487	102.02	30.3204	50.322	51.7636	96.6991	46.3834	177.214	210.024	102.439	122.311	146.639	102.15	82.4649	70.2503	91.1519	78.6144
ENSDARG00000029881	-0.493567	0.812048	2.22599	0.216559	0.975755	4.29225	7.61656	0	0	0.819471	0.774184	1.61761	0	5.37778	0	0	0	1.16487	1.12799	0.888264	1.11439	2.21843	3.01329	3.67357
ENSDARG00000029885	0.546666	0.00097708	0.206992	0.144717	304.435	329.43	196.126	333.524	325.679	442.515	453.672	436.755	442.521	412.745	307.562	278.228	353.065	293.547	333.885	365.076	368.863	350.512	373.648	351.928
ENSDARG00000029890	-1.08342	0.246094	0.104366	0.943659	3.90302	7.51143	9.5207	2.28441	15.6953	2.45841	3.87092	2.42642	1.63897	7.39445	4.39374	7.57819	3.9782	2.32974	1.12799	6.21785	4.45756	4.43686	0	5.87771
ENSDARG00000029894	1.25715	0.452105	1.16913	0.499399	0.975755	1.07306	1.90414	0	1.30795	6.55577	0.774184	2.42642	1.63897	0.672223	1.46458	0	0	9.31895	0	9.7709	2.22878	2.21843	9.03986	0.734714
ENSDARG00000029898	NA	NA	NA	NA	0	0	0	0	0	0	0	0	0	0	0	0	0	0	0	0	0	0	0	0
ENSDARG00000029905	-1.91327	1.21366e-11	-1.74402	7.6887e-27	2001.27	1861.76	2385.89	2227.3	2154.19	239.286	661.928	646.236	880.945	393.923	2791.49	2460.75	1712.61	1698.38	2139.8	728.376	630.745	681.058	585.331	598.792
ENSDARG00000029907	-2.82577	NA	0.482241	NA	4.87877	0	0	1.14221	1.30795	0	0	0	0.819484	0	0	2.1652	0.994549	0	0	0	3.34317	0.739477	0	0.734714
ENSDARG00000029911	0.135989	0.537201	0.596081	9.4339e-07	309.314	312.261	321.8	245.574	299.52	241.744	349.931	380.139	298.292	363	229.939	240.337	281.457	234.139	250.414	402.384	365.52	364.562	376.661	363.684
ENSDARG00000029916	-1.72053	0.455566	-0.470911	NA	4.87877	1.07306	0	0	1.30795	0	0	0.808806	0.819484	0.672223	0	0	0	0	1.12799	0.888264	0	0	0	0
ENSDARG00000029928	0.759804	0.000805181	0.940405	1.1967e-06	84.8906	104.087	119.961	138.207	98.0959	174.547	217.546	142.35	229.455	156.628	89.3394	106.095	127.302	123.476	138.743	185.647	265.225	265.472	188.33	222.618
ENSDARG00000029930	-0.679464	NA	-1.50382	NA	0.975755	0	0	0	0	0.819471	0	0	0	0	1.46458	0	0	2.32974	1.12799	0	0	0	1.50664	0
ENSDARG00000029931	-0.0768215	0.746148	-0.461625	0.000993199	598.138	610.572	397.965	577.956	542.798	401.541	608.509	567.782	527.747	487.362	626.84	689.615	758.841	569.621	689.202	414.819	536.022	532.423	447.473	492.993
ENSDARG00000029936	-0.235764	0.715967	0.568551	0.138007	18.5393	62.2376	28.5621	33.124	35.3145	36.8762	58.838	16.1761	22.1261	17.4778	20.5041	30.3128	51.7166	36.1109	46.2476	34.6423	45.69	75.4266	54.2392	65.3896
ENSDARG00000029944	0.55487	0.603398	-0.666515	0.55811	1.95151	3.21919	5.71242	6.85324	7.84767	12.2921	3.09674	0.808806	10.6533	10.0833	2.92916	1.0826	21.8801	15.1433	6.76794	1.77653	11.1439	2.95791	3.01329	11.7554
ENSDARG00000029952	-0.578774	0.000972214	-0.62106	0.0542681	528.859	458.198	453.185	493.433	572.88	281.898	366.189	279.847	438.424	313.256	518.461	394.066	265.545	150.268	311.325	277.138	226.221	173.038	193.604	195.434
ENSDARG00000029955	0.50319	0.0508535	0.776866	0.0824543	48.7877	77.2605	59.0283	58.2525	45.7781	86.864	95.2247	71.175	85.2263	71.9279	13.1812	8.66079	9.94549	15.1433	18.0478	26.6479	17.8303	25.8817	18.0797	22.0414
ENSDARG00000029993	NA	NA	NA	NA	0	0	0	0	0	0	0	0	0	0	0	0	0	0	0	0	0	0	0	0
ENSDARG00000029994	-1.25653	NA	-1.67764	NA	0	1.07306	0	0	0	0	0	0	0	0	1.46458	0	0	0	2.25598	0	0	0	0.753322	0
ENSDARG00000029995	-2.07775	0.27696	0.232012	0.928923	8.78179	3.21919	0	7.99544	0	2.45841	0	0	2.45845	0	1.46458	0	0.994549	3.49461	0	0	0	1.47895	3.76661	1.46943
ENSDARG00000029997	NA	NA	NA	NA	0	0	0	0	0	0	0	0	0	0	0	0	0	0	0	0	0	0	0	0
ENSDARG00000030006	1.41828	0.0676418	0.00661525	0.994449	22.4424	4.29225	1.90414	7.99544	5.23178	46.7099	7.74184	29.117	12.2923	20.1667	11.7166	2.1652	15.9128	30.2866	5.63995	15.1005	8.91513	7.39477	22.5997	11.7554
ENSDARG00000030012	-0.267729	0.103527	-0.367727	0.0125212	773.773	900.299	955.878	845.233	890.711	586.742	887.215	676.971	784.246	687.684	650.273	648.477	652.424	482.256	566.251	467.227	520.42	455.518	405.287	478.299
ENSDARG00000030020	-0.512272	0.0138368	-0.508191	0.000658451	271.26	233.928	298.95	167.904	221.043	136.852	168.772	182.79	157.341	187.55	275.341	256.576	319.25	308.69	294.405	179.429	213.963	217.406	181.551	230.7
ENSDARG00000030022	0.763023	1.62127e-06	0.478266	0.0309948	191.248	193.151	215.168	145.06	150.414	286.815	334.448	314.626	279.444	297.795	168.427	242.502	347.098	312.185	302.301	329.546	458.015	391.923	367.621	371.031
ENSDARG00000030025	NA	NA	NA	NA	0	0	0	0	0	0	0	0	0	0	0	0	0	0	0	0	0	0	0	0
ENSDARG00000030038	0.132647	0.818752	0.0291117	0.970985	20.4908	26.8266	49.5076	31.9818	19.6192	53.2656	30.1932	26.6906	18.0286	31.5945	4.39374	32.478	28.8419	20.9676	36.0957	17.7653	14.4871	28.1001	28.6262	36.7357
ENSDARG00000030053	0.113695	0.505924	0.00471049	0.984908	416.647	322.992	403.678	405.483	430.314	399.902	466.833	464.255	395.811	412.745	584.367	555.373	418.705	455.464	527.899	613.79	479.188	479.181	464.8	510.626
ENSDARG00000030058	-1.15523	0.139994	-0.871834	0.4612	6.83028	5.36531	3.80828	9.13765	15.6953	2.45841	3.09674	3.23523	4.9169	4.70556	4.39374	0	6.96184	6.98921	6.76794	1.77653	2.22878	3.69738	0.753322	5.143
ENSDARG00000030064	-0.283201	0.0852307	-0.49405	0.0107124	170.757	189.932	150.427	167.904	193.576	146.685	141.676	139.924	144.229	147.217	161.104	137.49	140.231	142.114	178.222	96.8208	85.8081	113.879	109.985	129.31
ENSDARG00000030078	1.83392	NA	NA	NA	0	0	0	0	0	4.09736	0	0	0	0	0	0	0	0	0	0	0	0	0	0
ENSDARG00000030087	0.244564	0.149432	0.123263	0.635828	432.259	509.705	517.926	450.029	435.546	571.991	497.026	516.827	493.329	694.406	364.68	342.101	280.463	365.769	426.38	441.467	464.701	268.43	360.841	404.093
ENSDARG00000030092	-0.0301596	0.933446	-0.408279	0.0521996	78.0604	140.571	118.057	109.652	91.5562	127.838	116.128	74.4102	110.63	96.8001	99.5914	156.977	137.248	132.795	166.943	110.145	118.125	105.745	96.4252	95.5128
ENSDARG00000030094	-0.258786	0.910999	1.65129	NA	0.975755	0	1.90414	5.71103	0	4.09736	0	0.808806	1.63897	0.672223	0	0	0	1.16487	0	0.888264	1.11439	0	2.25997	0.734714
ENSDARG00000030095	0.246924	0.841357	0.22358	0.835716	1.95151	3.21919	1.90414	2.28441	7.84767	5.7363	2.32255	6.47045	3.27793	2.68889	2.92916	3.2478	5.96729	10.4838	6.76794	7.99437	12.2583	3.69738	9.03986	2.20414
ENSDARG00000030097	1.88141	0.374148	-0.592729	NA	0	0	1.90414	0	1.30795	4.09736	0.774184	3.23523	0	1.34445	0	0	0	3.49461	0	0	0	2.21843	0	0
ENSDARG00000030104	0.675374	0.0133141	-0.0983806	0.766981	80.0119	76.1874	76.1656	83.3811	49.7019	167.992	84.3861	108.38	101.616	122.345	102.521	148.316	133.27	95.5192	98.1351	120.804	130.384	121.274	83.6187	86.6963
ENSDARG00000030106	0.548409	0.4985	-0.429349	0.679005	3.90302	4.29225	7.61656	10.2799	14.3874	18.0284	3.09674	15.3673	10.6533	11.4278	0	5.41299	5.96729	11.6487	7.89593	2.66479	6.68634	5.17634	5.27325	3.67357
ENSDARG00000030107	0.645418	0.0499227	0.57055	0.505263	48.7877	86.918	30.4662	54.8259	66.7052	114.726	104.515	75.219	95.0601	65.8779	11.7166	3.2478	7.95639	33.7812	4.51196	23.0949	8.91513	19.2264	28.6262	10.286
ENSDARG00000030108	1.08543	1.65539e-05	0.261927	0.360297	78.0604	95.5025	39.9869	83.3811	108.56	196.673	194.32	173.085	177.008	129.067	103.985	169.968	189.959	172.401	257.182	184.759	255.195	232.935	205.657	196.903
ENSDARG00000030110	0.04861	0.984358	0.686989	NA	3.90302	2.14612	0	1.14221	0	0.819471	0.774184	5.66164	0	0.672223	2.92916	0	0	0	0	0	0	1.47895	2.25997	0
ENSDARG00000030114	0.541704	0.147185	0.313719	0.260433	93.6724	65.4568	106.632	30.8396	40.5463	99.9755	94.4505	98.6744	104.074	90.0779	92.2685	93.1035	67.6293	68.7272	90.2392	118.139	109.21	65.8134	109.232	109.472
ENSDARG00000030116	-0.653323	5.43129e-05	-0.26908	0.155835	1036.25	649.203	881.617	686.466	872.4	523.642	491.607	586.385	504.802	516.267	701.534	643.064	482.356	499.729	455.708	527.629	470.273	434.812	420.354	454.053
ENSDARG00000030125	0.221021	0.631491	-0.399091	0.432866	18.5393	28.9727	24.7538	28.5552	30.0828	34.4178	20.1288	41.2491	22.1261	34.2834	17.575	25.9824	30.831	26.792	14.6639	12.4357	11.1439	23.6633	17.3264	22.7761
ENSDARG00000030129	0.674768	6.34976e-07	0.398877	0.0472726	180.515	197.443	201.839	195.317	231.506	323.691	290.319	308.155	331.071	349.556	171.356	172.133	218.801	191.038	285.381	295.792	262.996	306.883	256.883	249.068
ENSDARG00000030133	NA	NA	0.106159	NA	0	0	0	0	0	0	0	0	0	0	0	0	0	0	0	0	1.11439	0	0	0
ENSDARG00000030139	-0.766401	3.38755e-11	-0.594221	1.18658e-05	623.507	746.851	655.024	631.64	656.589	369.582	409.544	401.168	422.854	346.195	634.163	643.064	732.983	788.616	672.282	422.814	528.221	516.894	410.56	423.93
ENSDARG00000030153	0.557296	0.00303836	1.04988	7.27391e-12	419.574	283.288	483.651	388.35	279.9	518.725	542.703	579.914	503.982	576.095	298.774	204.611	317.261	257.436	294.405	537.4	568.339	491.012	627.517	615.69
ENSDARG00000030154	2.23877	0.352084	-0.470911	NA	0.975755	0	0	0	0	3.27789	0.774184	3.23523	0.819484	0	0	0	0	1.16487	0	0	0	0	0	0.734714
ENSDARG00000030155	0.982266	1.0014e-08	0.804216	1.89575e-06	107.333	98.7217	108.536	110.794	130.795	216.34	219.868	181.981	213.066	264.856	121.56	125.581	139.237	154.928	107.159	222.954	231.793	269.169	199.63	210.128
ENSDARG00000030156	0.00363232	0.99495	0.482013	0.0379828	89.7694	71.8952	110.44	129.069	79.7847	48.3488	116.128	95.4392	143.41	77.9779	82.0165	94.1861	80.5585	66.3975	92.4952	147.452	104.753	132.366	100.192	96.2476
ENSDARG00000030157	-0.446939	0.797092	-0.292386	0.916796	9.75755	4.29225	0	2.28441	2.61589	5.7363	3.87092	4.85284	0	0	0	0	3.9782	3.49461	0	0.888264	0	3.69738	1.50664	0
ENSDARG00000030161	-1.11268	4.34155e-08	-1.34992	4.25689e-15	194.175	288.654	205.647	352.942	258.973	127.018	113.031	131.027	127.839	104.195	174.285	255.493	239.686	185.214	233.494	89.7146	80.2361	90.2161	90.3986	77.145
