## Supplemental Table S3 for "UHRF1 Overexpression Generates Distinct Senescent States with Different Tp53 Dependencies" (part 2 of 3)

### Sheet: hUHRF1;tp53mutant vs hUHRF1;WT (continued)
ensembl_id	log2FC_WT	padj_WT	log2FC_p53	padj_p53	WT_1	WT_2	WT_3	WT_4	WT_5	high_1	high_2	high_3	high_4	high_5	p53_1	p53_2	p53_3	p53_4	p53_5	p53high_1	p53high_2	p53high_3	p53high_4	p53high_5
ENSDARG00000030163	0.0712997	0.976595	3.38698	0.0678334	1.95151	0	1.90414	2.28441	0	3.27789	1.54837	0.808806	0.819484	0	0	0	0	1.16487	0	6.21785	2.22878	6.65529	1.50664	0
ENSDARG00000030166	-1.61105	3.45516e-17	-1.81137	7.06511e-30	1066.5	1018.34	1239.59	1134.21	1165.38	288.454	438.188	495.798	367.948	250.739	2108.99	1564.36	1316.78	1755.46	1536.32	579.148	431.269	435.552	509.246	403.358
ENSDARG00000030173	1.36195	3.59862e-07	1.30156	9.97091e-13	56.5938	57.9454	129.481	46.8305	54.9337	162.255	170.321	184.408	181.925	170.072	48.3311	71.4515	62.6566	65.2326	47.3756	143.899	147.1	153.072	144.638	142.535
ENSDARG00000030176	-0.547541	0.70351	-0.458634	0.872954	8.78179	1.07306	1.90414	4.56883	0	1.63894	1.54837	4.04403	1.63897	2.68889	0	0	0.994549	0	6.76794	2.66479	0	0.739477	2.25997	0
ENSDARG00000030177	0.0484843	0.871304	-0.514751	0.000653261	188.321	328.357	209.455	296.974	236.738	221.257	276.384	258.009	316.321	233.934	304.633	420.048	435.612	384.407	407.204	238.943	302	271.388	262.156	295.355
ENSDARG00000030213	0.618083	0.000106625	0.396722	0.0281857	230.278	174.909	239.922	266.134	202.732	353.192	356.899	352.64	349.92	295.106	221.152	291.219	340.136	330.823	275.23	381.065	434.612	347.554	435.42	327.683
ENSDARG00000030215	1.21498	0.140021	1.28883	0.0102013	17.5636	9.65756	1.90414	0	9.15562	17.2089	26.3223	25.8818	8.19484	14.1167	19.0395	7.57819	11.9346	13.9784	2.25598	19.5418	25.631	21.4448	34.6528	30.1233
ENSDARG00000030224	1.5862	3.03354e-09	0.760326	0.000207695	63.424	40.7764	39.9869	23.9863	47.086	133.574	164.901	105.954	126.2	119.656	49.7957	63.8733	87.5203	87.3651	86.8552	132.351	132.612	122.014	125.051	128.575
ENSDARG00000030236	0.440039	0.00422565	0.300033	0.0728971	205.884	192.078	215.168	190.748	193.576	303.204	252.384	264.48	228.636	301.156	247.514	233.841	196.921	271.414	241.39	283.356	270.797	263.993	341.255	303.437
ENSDARG00000030237	0.683221	0.000820158	0.69312	0.00548114	162.951	186.713	199.935	238.721	268.129	286.815	407.995	338.081	387.616	274.267	142.064	246.833	226.757	152.598	208.678	252.267	395.609	357.907	211.683	366.622
ENSDARG00000030239	0.947157	0.000280077	1.48144	1.14566e-09	70.2543	39.7033	62.8366	53.6837	35.3145	86.864	119.224	104.336	108.991	84.7001	60.0478	30.3128	44.7547	29.1217	34.9677	119.916	99.1808	96.132	126.558	108.738
ENSDARG00000030241	1.48105	2.3725e-25	1.28939	1.56806e-23	153.193	162.032	158.044	119.932	180.497	417.93	462.962	404.403	458.911	411.401	171.356	178.629	190.953	205.017	160.175	466.338	401.181	476.223	460.28	411.44
ENSDARG00000030250	1.78725	0.0343785	1.89705	0.00849473	5.85453	1.07306	1.90414	15.9909	1.30795	25.4036	14.7095	22.6466	4.9169	24.8723	1.46458	5.41299	0.994549	2.32974	7.89593	18.6535	21.1734	8.87372	10.5465	9.55128
ENSDARG00000030251	0.924118	0.00104119	0.415597	0.276942	19.5151	28.9727	34.2745	27.413	24.851	46.7099	51.8704	50.146	54.9054	48.4001	30.7562	16.239	44.7547	37.2758	40.6076	34.6423	47.9188	43.6291	53.4858	47.0217
ENSDARG00000030254	-3.55525	1.38681e-24	-2.97431	4.42876e-26	1136.75	888.495	818.78	1007.43	855.397	31.1399	133.16	80.8806	122.103	33.6112	1121.87	742.663	418.705	493.904	545.947	119.027	66.8634	89.4767	56.4991	90.3698
ENSDARG00000030262	-1.167	0.561727	-0.468721	0.865259	4.87877	0	0	0	10.4636	0	0.774184	0.808806	3.27793	2.01667	1.46458	1.0826	1.9891	1.16487	0	0	1.11439	0	3.01329	0
ENSDARG00000030263	-0.102394	NA	0.106159	NA	0	1.07306	0	0	0	0	1.54837	0	0	0	0	0	0	0	0	0.888264	0	0	0	0
ENSDARG00000030265	0.26965	0.914918	0.851956	0.72853	0	0	0	4.56883	1.30795	1.63894	0.774184	2.42642	2.45845	0	0	0	0	1.16487	2.25598	0.888264	0	1.47895	2.25997	1.46943
ENSDARG00000030267	-0.699899	0.0195758	-0.745691	0.00192437	67.3271	51.507	62.8366	46.8305	36.6225	28.6815	33.2899	29.9258	30.3209	40.3334	64.4415	62.7907	64.6457	80.3759	62.0395	40.8601	30.0885	43.6291	45.1993	38.2051
ENSDARG00000030269	3.21869	0.0027604	2.62019	0.0865888	0	1.07306	1.90414	2.28441	0	7.37524	17.0321	8.89687	7.37535	5.37778	0	0	0	3.49461	0	2.66479	2.22878	2.95791	6.02657	7.34714
ENSDARG00000030270	2.68609	NA	0.614311	0.747876	4.87877	2.14612	0	0	0	0.819471	0.774184	43.6755	1.63897	1.34445	0	0	0.994549	12.8136	1.12799	1.77653	0	3.69738	11.2998	5.87771
ENSDARG00000030278	-0.774667	2.69462e-06	-0.911513	7.74121e-09	680.101	952.879	725.477	729.87	810.926	384.332	537.284	409.256	544.137	405.351	839.204	961.348	895.094	984.314	910.288	412.154	500.361	665.529	431.653	430.543
ENSDARG00000030289	0.293984	0.498472	-0.399505	0.267286	29.2726	36.4841	47.6035	54.8259	28.7748	49.1683	37.935	38.0139	36.8768	77.3057	27.827	48.7169	38.7874	40.7704	56.3995	37.3071	27.8598	40.6712	30.1329	25.715
ENSDARG00000030297	0.906244	0.287482	-0.723061	0.341822	21.4666	4.29225	17.1373	6.85324	17.0033	76.2108	10.0644	15.3673	12.2923	10.7556	17.575	7.57819	12.9291	53.5839	14.6639	5.32958	7.80073	19.9659	20.3397	10.286
ENSDARG00000030307	-0.178391	0.537841	-0.108674	0.749961	101.478	116.964	78.0697	89.0921	115.099	81.9471	91.3538	66.3221	117.186	88.0612	120.096	115.838	117.357	88.53	62.0395	111.921	101.41	79.124	84.372	91.1046
ENSDARG00000030311	3.25345	0.157639	0.683231	NA	0.975755	0	0	0	0	10.6531	0	4.04403	1.63897	0	0	0	0	0	0	0	0	0	0	1.46943
ENSDARG00000030326	-1.39859	8.1429e-07	-1.54414	0.00401835	126.848	128.767	83.7821	130.212	214.503	53.2656	46.4511	73.6014	44.2521	43.0223	268.018	85.5253	33.8147	69.8921	75.5753	39.9719	24.5166	17.7474	66.2923	33.0621
ENSDARG00000030335	-0.174784	0.524734	-0.086258	0.8142	60.4968	59.0184	64.7407	68.5324	60.1655	51.6267	47.2252	58.2341	59.0028	60.5001	87.8748	66.0385	43.7602	90.8597	69.9354	63.955	65.749	69.5108	64.0323	72.002
ENSDARG00000030340	0.00518583	0.990536	0.662579	0.00339193	156.121	101.941	85.6863	74.2434	112.483	103.253	89.0312	109.998	93.4211	139.15	111.308	73.6167	64.6457	86.2003	91.3672	127.91	106.982	120.535	158.198	156.494
ENSDARG00000030347	-1.25653	NA	-1.04798	NA	0.975755	0	0	0	0	0	0	0	0	0	0	1.0826	0	1.16487	0	0	0	0	0.753322	0
ENSDARG00000030349	5.32617	NA	2.96886	NA	0	1.07306	0	0	0	66.3772	0.774184	0	0	1.34445	0	0	0	0	0	0	0	0	8.28654	0
ENSDARG00000030350	1.02264	NA	1.64493	NA	0	0	0	0	0	0	2.32255	0	0	0	0	0	0	0	0	0	1.11439	0	0.753322	1.46943
ENSDARG00000030357	2.85577	0.000305727	1.19359	0.0102762	1.95151	0	0	2.28441	6.53973	22.9452	19.3546	12.9409	14.7507	9.41112	13.1812	21.652	3.9782	22.1325	21.4318	40.8601	24.5166	28.8396	51.9792	41.144
ENSDARG00000030364	-0.323616	0.634764	0.466345	0.452903	17.5636	15.0229	13.329	10.2799	7.84767	10.6531	6.96766	18.6025	7.37535	8.06668	7.3229	16.239	13.9237	11.6487	16.9199	9.7709	25.631	28.8396	9.79318	18.3679
ENSDARG00000030367	-0.0194147	0.958142	-0.408211	0.174688	94.6482	179.201	135.194	98.2297	143.874	129.476	139.353	155.291	94.2406	123.017	115.702	180.794	295.381	171.236	267.334	151.893	180.531	162.685	123.545	160.902
ENSDARG00000030368	0.470834	0.00540522	0.261498	0.0590963	226.375	266.119	186.606	212.45	209.271	363.026	307.351	284.7	259.776	317.289	265.089	291.219	303.337	245.787	300.045	331.322	313.144	353.47	351.048	336.499
ENSDARG00000030376	1.55986	0.0301907	0.183974	0.851108	5.85453	7.51143	5.71242	6.85324	6.53973	40.1541	5.41929	29.117	8.19484	13.4445	7.3229	15.1564	8.95094	8.15408	10.1519	0.888264	13.3727	19.9659	12.8065	9.55128
ENSDARG00000030394	-1.25653	NA	NA	NA	0	0	0	0	1.30795	0	0	0	0	0	0	0	0	0	0	0	0	0	0	0
ENSDARG00000030402	3.27413	0.0584065	0.616992	0.776315	0	0	0	0	1.30795	9.01419	0.774184	1.61761	2.45845	2.68889	0	0	0.994549	2.32974	2.25598	0	1.11439	4.43686	2.25997	0.734714
ENSDARG00000030408	-1.27673	2.08858e-17	-0.911444	3.77605e-10	3270.73	2912.29	3534.08	3474.59	4088.64	1284.93	1553.01	1412.18	1751.24	1130.68	4401.06	3485.97	2894.14	3153.3	2756.81	1787.19	1875.52	1856.09	1637.72	1715.56
ENSDARG00000030411	5.0868	NA	0.683231	NA	0.975755	1.07306	0	0	0	84.4056	0	0	1.63897	0	0	0	0	0	0	0	0	0	1.50664	0
ENSDARG00000030417	0.287655	0.453151	0.0529019	0.879093	138.557	55.7992	97.1111	103.941	102.02	131.935	94.4505	155.291	70.4756	155.284	82.0165	89.8557	90.504	157.257	101.519	103.039	113.668	103.527	119.025	102.125
ENSDARG00000030440	-0.110701	0.730355	0.420691	0.170632	865.494	1104.18	896.85	1431.18	1472.75	691.634	1337.79	919.613	1330.84	1065.47	1231.71	1050.12	706.13	541.664	716.274	1658.39	1020.78	1273.38	908.506	819.941
ENSDARG00000030441	-0.983596	1.3949e-11	-0.443725	0.00358024	2529.16	2340.35	2618.19	3142.21	3001.74	1296.4	1513.53	1274.68	1668.47	1141.43	2160.25	2633.96	2187.01	2044.34	2665.44	1470.08	1858.8	1893.8	1441.1	1933.03
ENSDARG00000030448	0.384442	0.485177	1.40628	0.34895	82.9391	69.749	32.3704	65.1058	18.3112	95.8782	78.9668	34.7787	96.6991	47.7278	0	14.0738	27.8474	1.16487	19.1758	1.77653	62.4059	36.2344	11.2998	54.3688
ENSDARG00000030449	0.635504	0.145354	0.105163	0.861711	25.3696	63.3107	19.0414	23.9863	31.3907	48.3488	61.1606	49.3372	32.7793	64.5334	19.0395	15.1564	28.8419	26.792	25.9438	25.7597	21.1734	23.6633	14.3131	39.6746
ENSDARG00000030463	1.55962	0.371845	1.62409	0.448249	0	0	0	2.28441	1.30795	2.45841	2.32255	3.23523	1.63897	1.34445	0	0	0	4.65947	0	1.77653	4.45756	6.65529	1.50664	0
ENSDARG00000030465	-0.219571	0.533203	-0.629515	0.00296185	218.569	272.558	99.0153	222.73	217.119	236.008	195.869	125.365	183.564	148.561	181.608	233.841	168.079	265.59	283.126	165.217	147.1	147.156	113.752	159.433
ENSDARG00000030472	0.0544517	0.929795	-0.422201	0.471641	35.1272	32.1919	22.8497	15.9909	23.543	37.6957	26.3223	11.3233	28.6819	31.5945	74.6936	58.4603	30.831	41.9353	24.8158	33.754	26.7454	14.7895	69.3056	26.4497
ENSDARG00000030478	1.34549	3.52742e-05	1.11033	2.17741e-06	128.8	252.17	70.4532	175.9	167.417	284.357	563.606	391.462	512.997	276.956	86.4102	156.977	125.313	118.817	142.127	373.959	270.797	286.917	177.784	254.946
ENSDARG00000030479	1.26279	0.000209026	0.143058	0.760794	36.1029	40.7764	30.4662	21.7019	22.2351	109.809	47.9994	83.3071	58.1833	65.8779	45.402	22.7346	55.6947	72.2218	40.6076	59.5137	45.69	65.0739	44.446	46.287
ENSDARG00000030490	-0.956157	0.0184933	0.00151985	0.998264	510.32	185.64	169.468	99.3719	249.818	149.144	126.192	114.851	88.5042	148.561	65.9061	228.428	77.5748	23.2974	69.9354	50.631	143.756	80.6029	61.7724	130.044
ENSDARG00000030494	-0.150001	0.609514	-0.544937	0.00996458	124.897	186.713	131.386	138.207	167.417	149.963	147.869	126.983	163.077	88.7334	112.773	113.673	145.204	147.938	146.639	92.3794	70.2066	108.703	80.6054	103.595
ENSDARG00000030508	-0.393687	0.372337	-0.546284	0.0724225	53.6665	83.6988	34.2745	55.9681	35.3145	22.1257	39.4834	60.6605	40.1547	39.6612	74.6936	120.168	100.449	80.3759	117.311	39.9719	100.295	65.8134	66.2923	67.5937
ENSDARG00000030512	1.53319	0.132867	1.27897	0.218464	7.80604	2.14612	1.90414	1.14221	1.30795	20.4868	3.87092	8.89687	3.27793	6.72223	1.46458	2.1652	0.994549	3.49461	2.25598	4.44132	3.34317	5.17634	9.03986	2.93886
ENSDARG00000030514	0.262916	0.498472	-0.0681381	0.883282	41.9574	52.58	34.2745	39.9772	37.9304	75.3914	49.5478	46.102	31.1404	47.7278	43.9374	57.3777	44.7547	65.2326	53.0155	41.7484	65.749	51.0239	65.539	29.3886
ENSDARG00000030530	-3.9965	6.33419e-39	-3.61455	3.57599e-31	3652.25	2027.01	2835.26	2222.73	3904.22	102.434	248.513	167.423	299.931	99.489	3548.68	2444.51	1274.02	1180.01	1588.21	137.681	121.469	272.867	157.444	128.575
ENSDARG00000030532	-0.215046	0.505769	-0.66076	0.000115892	166.854	122.329	148.523	101.656	204.04	169.631	112.257	141.541	127.02	90.0779	136.206	154.812	135.259	174.73	142.127	93.2677	94.7232	93.174	105.465	83.7574
ENSDARG00000030537	2.27402	1.18959e-47	1.85242	4.32607e-49	178.563	221.051	209.455	204.455	238.046	939.934	1218.57	1149.31	979.283	793.223	232.868	283.641	292.397	320.339	341.781	1133.42	986.236	1000.51	1069.72	1132.19
ENSDARG00000030547	-1.19451	1.12225e-06	-1.17232	0.0156613	89.7694	87.9911	83.7821	84.5233	100.712	37.6957	50.322	47.7196	25.404	34.2834	102.521	59.5429	62.6566	92.0246	38.3517	36.4188	10.0295	29.5791	63.279	16.8984
ENSDARG00000030560	-0.580197	4.18686e-08	-0.394771	0.0013208	842.076	776.897	927.316	830.384	927.334	531.837	562.832	577.488	617.891	584.162	845.062	791.38	843.378	666.305	725.298	579.148	525.992	612.287	613.957	609.813
ENSDARG00000030563	0.391922	0.560094	-0.398742	0.696281	13.6606	3.21919	15.2331	10.2799	9.15562	13.931	12.387	10.5145	19.6676	10.0833	7.3229	4.33039	17.9019	8.15408	4.51196	15.1005	2.22878	5.17634	6.7799	2.93886
ENSDARG00000030573	1.03536	0.217821	1.19973	0.132985	4.87877	3.21919	3.80828	4.56883	2.61589	9.83366	12.387	2.42642	7.37535	7.39445	0	6.49559	1.9891	5.82434	4.51196	9.7709	10.0295	10.3527	9.03986	5.143
ENSDARG00000030583	1.0724	6.76918e-09	1.11526	1.52104e-17	126.848	124.475	184.702	141.634	183.112	260.592	338.319	280.656	369.587	338.128	143.529	190.537	182.997	175.895	174.838	406.825	362.177	376.394	344.268	396.746
ENSDARG00000030588	-2.32718	0.0786413	0.784844	0.771996	5.85453	5.36531	1.90414	2.28441	3.92384	0.819471	1.54837	0	1.63897	0	1.46458	1.0826	0	1.16487	0	4.44132	1.11439	0.739477	0	0
ENSDARG00000030591	0.561159	0.307905	0.720705	0.291016	13.6606	18.2421	22.8497	26.2707	9.15562	13.931	41.0318	21.029	36.0573	20.1667	4.39374	12.9912	17.9019	10.4838	2.25598	15.1005	24.5166	18.4869	11.2998	11.7554
ENSDARG00000030598	-0.669061	0.000140968	-0.50852	0.0328114	276.139	232.854	295.142	319.818	228.891	170.45	202.836	159.335	139.312	177.467	434.98	255.493	270.517	366.934	276.358	240.719	197.247	184.869	307.355	194.699
ENSDARG00000030602	-1.1268	8.54706e-16	-0.823957	8.56243e-11	5494.47	4485.4	5261.14	5540.84	6229.75	2195.36	2814.93	2452.3	2855.08	2052.3	6283.05	4858.7	4350.16	4806.25	4610.1	3026.31	2885.16	2925.37	2564.31	2667.01
ENSDARG00000030604	0.382151	0.674852	-0.75494	0.150815	8.78179	3.21919	9.5207	2.28441	3.92384	9.83366	4.64511	8.89687	7.37535	4.70556	10.2521	16.239	17.9019	13.9784	24.8158	12.4357	5.57195	8.87372	10.5465	11.7554
ENSDARG00000030608	1.38427	5.02907e-10	0.898543	0.000426693	44.8847	55.7992	78.0697	57.1103	57.5496	149.144	124.644	145.585	136.034	198.306	43.9374	92.0209	98.4604	106.003	128.591	158.999	209.505	187.088	165.731	158.698
ENSDARG00000030614	1.7876	0.0465418	0.468378	0.711672	2.92726	5.36531	3.80828	7.99544	7.84767	49.9878	1.54837	26.6906	10.6533	8.06668	5.85832	2.1652	2.98365	5.82434	4.51196	2.66479	0	15.529	6.02657	4.40829
ENSDARG00000030616	2.6506	2.4756e-09	2.18619	1.1092e-06	24.3939	4.29225	19.0414	9.13765	6.53973	113.087	53.4187	71.175	59.8223	97.4723	26.3624	5.41299	9.94549	15.1433	22.5598	118.139	76.893	37.7133	77.5921	46.287
ENSDARG00000030621	-2.76411	NA	0.106159	NA	0	0	0	4.56883	2.61589	0	0	0	0.819484	0	0	0	0	0	0	0	0	0	0.753322	0
ENSDARG00000030626	NA	NA	NA	NA	0	0	0	0	0	0	0	0	0	0	0	0	0	0	0	0	0	0	0	0
ENSDARG00000030630	1.82448	0.00376167	1.19018	0.0333037	5.85453	3.21919	1.90414	6.85324	3.92384	10.6531	17.0321	26.6906	11.4728	14.1167	2.92916	10.826	14.9182	9.31895	19.1758	11.5474	30.0885	18.4869	41.4327	30.858
ENSDARG00000030632	-1.95076	0.116483	-1.97572	0.458296	12.6848	2.14612	3.80828	4.56883	5.23178	2.45841	0	0.808806	0	4.03334	0	0	1.9891	0	7.89593	0	1.11439	0	1.50664	0
ENSDARG00000030633	0.585607	0.00723244	0.782466	0.000396311	59.521	67.6029	70.4532	74.2434	70.6291	81.1277	102.967	118.895	115.547	94.1112	67.3707	61.7081	46.7438	71.057	55.2715	107.48	81.3505	96.132	122.038	108.738
ENSDARG00000030634	-0.718163	NA	-0.470911	NA	0.975755	0	0	3.42662	0	0	0	0	0	2.68889	0	0	0	1.16487	0	0	0	0.739477	0	0
ENSDARG00000030636	-1.72769	0.0201251	-2.00527	0.048984	5.85453	13.9498	9.5207	12.5643	11.7715	2.45841	7.74184	1.61761	1.63897	2.68889	1.46458	6.49559	17.9019	3.49461	24.8158	2.66479	1.11439	7.39477	0.753322	1.46943
ENSDARG00000030641	1.22285	3.05134e-07	0.620951	0.0151822	41.9574	71.8952	62.8366	55.9681	60.1655	128.657	159.482	143.159	155.702	94.1112	45.402	85.5253	99.4549	104.838	112.799	162.552	127.041	133.106	147.651	122.697
ENSDARG00000030644	0.691187	0.123839	-0.105929	0.824411	16.5878	23.6074	20.9455	20.5597	43.1622	48.3488	24.7739	36.3963	31.1404	59.8279	21.9687	27.065	24.8637	26.792	34.9677	30.201	20.059	25.8817	27.8729	22.0414
ENSDARG00000030650	-0.102392	NA	-2.02444	NA	0	0	0	0	0	0	0	0	0.819484	0	0	0	0	4.65947	0	0	0	0	0.753322	0
ENSDARG00000030656	-1.04015	0.537545	0.265131	0.900245	13.6606	2.14612	3.80828	11.4221	0	9.01419	0	5.66164	0	0.672223	2.92916	0	5.96729	1.16487	0	1.77653	2.22878	2.21843	0	5.87771
ENSDARG00000030665	-0.0396961	0.887641	-0.161545	0.583894	145.387	172.763	165.66	173.615	129.487	118.823	167.224	181.981	163.077	134.445	212.364	122.334	166.09	106.003	129.719	139.457	120.354	119.795	148.404	127.84
ENSDARG00000030687	-0.364347	0.126537	0.281613	0.391196	1920.28	983.998	1300.53	978.871	1472.75	879.293	1097.79	1101.59	1167.76	925.651	1067.68	1137.81	746.906	382.077	803.129	1136.09	1134.45	899.204	795.508	1063.87
ENSDARG00000030694	1.25914	1.89491e-20	1.04645	4.42653e-16	252.72	233.928	222.784	221.588	266.821	694.092	559.735	572.635	516.275	529.04	279.735	396.231	373.95	321.504	386.901	763.019	749.985	661.092	729.215	738.388
ENSDARG00000030700	0.338814	0.0996161	-0.0519348	0.819584	186.369	136.279	131.386	137.065	167.417	191.756	229.933	202.202	159.799	179.484	202.112	238.172	253.61	243.458	207.55	225.619	241.823	245.506	205.657	189.556
ENSDARG00000030703	0.933434	NA	-0.470911	NA	0	0	1.90414	0	0	3.27789	0	0	0	0	0	0	0	1.16487	0	0	0	0	0.753322	0
ENSDARG00000030716	-0.375318	0.0976527	-0.119624	0.66409	164.903	151.302	139.002	155.34	184.42	166.353	129.289	110.806	112.269	96.1279	186.002	100.682	153.161	182.884	157.919	138.569	133.727	141.24	163.471	138.861
ENSDARG00000030722	-2.74354	0.0245779	-0.703405	0.703136	34.1514	20.3882	0	6.85324	13.0795	1.63894	0	8.08806	1.63897	0	1.46458	15.1564	1.9891	0	2.25598	0	0	5.91581	4.51993	2.20414
ENSDARG00000030723	0.863532	0.0100037	0.830354	0.110559	18.5393	21.4612	28.5621	29.6974	14.3874	44.2515	42.5801	32.3523	41.7937	41.6778	7.3229	38.9736	27.8474	31.4514	11.2799	31.0892	59.0627	57.6792	36.1594	26.4497
ENSDARG00000030733	0.916626	NA	2.31233	NA	0	0	0	1.14221	1.30795	4.09736	0.774184	0	0	0	0	0	0	0	0	0	0	1.47895	2.25997	1.46943
ENSDARG00000030743	-0.0605163	0.800857	-0.356266	0.082843	161.975	230.708	167.564	233.01	202.732	168.811	195.869	208.672	185.203	198.978	184.537	158.059	182.002	188.709	217.702	190.977	123.697	127.19	148.404	136.657
ENSDARG00000030750	-0.679464	NA	1.73978	NA	0	0	0	0	1.30795	0	0	0	0	0.672223	0	0	0	0	1.12799	0	0	1.47895	1.50664	2.20414
ENSDARG00000030753	1.02485	2.19168e-09	0.759771	1.79487e-07	201.981	180.274	232.305	150.771	141.258	385.152	310.448	399.55	356.475	384.512	200.647	190.537	166.09	185.214	196.27	335.764	297.542	292.093	376.661	284.334
ENSDARG00000030756	0.460772	0.0803378	0.0309926	0.962686	101.478	169.544	93.3028	153.056	105.944	195.034	143.224	165.805	143.41	214.439	32.2208	128.829	260.572	135.125	117.311	105.703	181.646	119.056	154.431	130.779
ENSDARG00000030758	-0.698361	0.697688	1.05445	0.648848	1.95151	0	11.4248	0	1.30795	1.63894	0.774184	1.61761	0.819484	3.36112	0	1.0826	0.994549	0	1.12799	0.888264	0	0.739477	0.753322	4.40829
ENSDARG00000030759	-0.584313	0.547167	-0.184488	0.898722	4.87877	19.3151	15.2331	25.1285	0	13.1115	4.64511	6.47045	11.4728	7.39445	0	5.41299	9.94549	4.65947	6.76794	1.77653	1.11439	5.91581	2.25997	12.4901
ENSDARG00000030761	1.08353	NA	-0.283919	0.901722	0	1.07306	0	1.14221	0	3.27789	0	0.808806	0	1.34445	7.3229	0	0.994549	1.16487	1.12799	0	0	3.69738	0.753322	3.67357
ENSDARG00000030765	0.0156736	0.947468	0.410931	0.0034564	1513.4	1548.43	1618.52	1766.99	1730.41	1407.85	1816.24	1630.55	2109.35	1303.44	1190.7	1594.67	1441.1	1286.01	1702.14	1987.93	2047.14	1932.25	1673.13	1958.01
ENSDARG00000030775	0.731986	1.90339e-05	0.497257	0.00032769	221.496	203.882	154.235	163.335	154.338	344.178	307.351	308.964	262.235	276.956	196.254	205.694	178.024	178.225	183.862	256.708	234.022	266.212	284.756	284.334
ENSDARG00000030778	1.51053	NA	-1.04798	NA	0	0	0	0	0	0	0	0	3.27793	0	0	0	0.994549	0	0	0	0	0	0	0
ENSDARG00000030781	-0.886972	0.00048786	-0.53156	0.000595228	871.349	1007.61	1134.87	1063.39	1016.27	343.359	733.153	522.489	793.26	361.656	965.158	970.008	734.972	669.799	785.081	655.539	533.793	587.884	560.471	514.3
ENSDARG00000030782	-0.266431	0.300337	-0.180907	0.453096	303.46	237.147	295.142	278.698	218.427	214.702	185.03	326.758	172.911	208.389	213.829	238.172	164.101	157.257	190.63	192.753	147.1	156.769	149.911	202.046
ENSDARG00000030786	0.214275	0.336427	0.00639103	0.98332	122.945	171.69	140.906	122.216	185.728	154.88	171.869	162.57	189.301	182.845	190.395	226.263	294.387	266.755	227.854	210.519	241.823	292.093	266.676	202.046
ENSDARG00000030789	0.0521242	0.804006	0.304346	0.0739212	349.32	349.818	310.375	242.148	329.602	329.427	365.415	312.199	322.057	311.912	285.593	330.193	306.321	358.779	332.757	329.546	446.871	416.325	342.761	459.196
ENSDARG00000030803	-2.8381	1.90242e-22	-2.09832	7.15355e-08	182.466	118.037	112.344	137.065	162.185	20.4868	12.387	16.1761	34.4183	16.8056	166.962	133.16	53.7056	51.2542	76.7033	22.2066	15.6015	21.4448	33.1462	19.1026
ENSDARG00000030804	-0.698938	0.0610403	-0.461437	0.342207	33.1757	56.8723	59.0283	71.959	52.3178	33.5983	18.5804	44.4844	27.8624	43.0223	35.1499	37.891	35.8038	33.7812	28.1998	15.1005	10.0295	23.6633	34.6528	38.9399
ENSDARG00000030805	0.515371	0.322273	0.516532	0.28962	5.85453	15.0229	24.7538	14.8487	14.3874	18.8478	25.5481	22.6466	18.8481	17.4778	21.9687	28.1476	18.8964	17.473	12.4079	32.8658	39.0037	13.3106	25.6129	31.5927
ENSDARG00000030824	-1.01908	2.4315e-20	-1.06515	9.72032e-22	1587.55	1859.62	1748	1593.38	1854.67	731.788	927.473	908.29	840.79	855.068	2067.99	1961.67	1831.96	1525.98	1946.91	863.392	903.771	917.69	838.447	936.761
ENSDARG00000030830	-0.0878333	0.775759	-0.630431	0.0206581	80.0119	101.941	144.715	87.9499	95.48	82.7666	98.3214	115.659	90.1432	87.389	55.654	82.2775	91.4985	112.992	93.6232	55.0724	49.0332	55.4607	46.7059	75.6756
ENSDARG00000030832	-1.02927	0.0709167	0.412552	0.845119	17.5636	28.9727	24.7538	62.8213	19.6192	8.19471	7.74184	22.6466	22.9455	14.1167	2.92916	0	0	1.16487	2.25598	0.888264	1.11439	0.739477	3.76661	1.46943
ENSDARG00000030839	1.82444	0.00141094	0.419713	0.485121	11.7091	6.43837	7.61656	2.28441	3.92384	30.3204	17.0321	12.9409	22.1261	31.5945	11.7166	8.66079	7.95639	15.1433	21.4318	25.7597	18.9446	14.0501	17.3264	11.0207
ENSDARG00000030844	-1.29322	9.42302e-09	-0.990672	2.63967e-07	497.635	305.823	563.625	324.387	364.917	145.046	132.386	170.658	221.261	168.056	231.404	219.768	232.724	222.49	245.902	88.8264	96.952	102.787	128.065	160.902
ENSDARG00000030867	-0.102392	NA	NA	NA	0	0	0	0	0	0	0	0	0	0.672223	0	0	0	0	0	0	0	0	0	0
ENSDARG00000030871	0.0181935	0.961003	0.1329	0.716654	64.3998	90.1372	108.536	90.2343	53.6258	83.5861	92.9021	71.175	90.1432	71.2556	112.773	81.1949	55.6947	75.7164	49.6316	94.156	72.4354	73.2082	80.6054	87.431
ENSDARG00000030872	-1.57366	1.38024e-07	-0.188371	0.575218	3596.63	1697.58	3975.84	3131.93	2959.88	626.896	1313.02	1321.59	1332.48	566.684	2069.45	1002.49	860.285	1077.5	811.025	906.029	1153.39	1099.6	924.326	1021.25
ENSDARG00000030881	2.10301	1.02388e-10	2.08472	5.76601e-13	18.5393	25.7535	38.0828	33.124	6.53973	97.5171	109.934	108.38	111.45	88.0612	20.5041	20.5694	24.8637	23.2974	38.3517	160.776	79.1217	107.224	97.9318	97.717
ENSDARG00000030887	0.010824	0.974452	0.26809	0.213378	111.236	170.617	97.1111	134.78	168.725	121.282	171.869	143.968	127.839	125.706	171.356	146.151	129.291	104.838	115.055	163.441	152.672	175.256	164.977	143.269
ENSDARG00000030896	2.02908	0.313348	-0.49499	0.736071	14.6363	1.07306	5.71242	1.14221	0	68.8356	0	19.4114	1.63897	2.68889	2.92916	8.66079	0.994549	12.8136	0	0.888264	4.45756	5.91581	5.27325	1.46943
ENSDARG00000030905	-0.0317225	0.975664	-1.64572	0.0360789	1.95151	9.65756	1.90414	19.4175	17.0033	11.4726	10.0644	6.47045	10.6533	10.7556	26.3624	9.74339	15.9128	23.2974	6.76794	5.32958	0	2.95791	13.5598	3.67357
ENSDARG00000030913	-0.411828	0.102296	-0.138807	0.551462	1636.34	2809.28	2178.34	2298.12	2189.5	1069.41	2199.46	1739.74	1994.62	1349.15	2006.47	2389.3	3463.02	2318.09	2481.58	1999.48	2315.7	2790.78	1987.26	2406.92
ENSDARG00000030914	-0.69023	0.120449	-0.925004	0.0122344	31.2241	104.087	59.0283	110.794	149.106	53.2656	80.5152	42.8667	49.169	55.7945	137.67	79.0297	46.7438	61.738	73.3194	47.9662	21.1734	41.4107	54.9925	41.8787
ENSDARG00000030915	1.12828	0.603487	1.4102	0.670661	168.806	0	100.919	3.42662	30.0828	1.63894	538.058	65.5133	31.9599	25.5445	5.85832	2.1652	0	82.7057	85.7272	8.88264	0	0	450.486	9.55128
ENSDARG00000030932	0.320913	0.743551	-0.232028	0.839759	5.85453	4.29225	9.5207	12.5643	3.92384	6.55577	3.09674	4.85284	9.01432	20.8389	2.92916	16.239	11.9346	36.1109	3.38397	14.2122	3.34317	21.4448	16.5731	4.40829
ENSDARG00000030933	-0.288933	0.0955884	-0.472007	0.0411127	362.981	302.604	352.266	246.717	368.841	258.133	277.158	262.053	254.04	283.006	213.829	285.806	312.288	228.314	191.758	213.183	124.812	169.34	210.177	170.454
ENSDARG00000030938	1.90764	0.00500084	1.00816	0.318451	17.5636	5.36531	3.80828	1.14221	5.23178	36.0567	13.1611	33.1611	13.9312	32.2667	1.46458	7.57819	0.994549	4.65947	2.25598	14.2122	2.22878	6.65529	5.27325	5.87771
ENSDARG00000030945	-0.432453	0.00993189	-0.633428	2.11866e-06	309.314	409.91	327.512	390.635	299.52	217.979	241.546	268.524	290.917	269.561	270.947	286.889	309.305	286.558	243.646	180.318	195.018	184.13	172.511	171.188
ENSDARG00000030949	-1.2122	1.05653e-15	-1.02878	7.12848e-10	486.902	466.782	417.007	450.029	567.648	186.839	260.126	204.628	190.12	190.239	396.901	522.895	496.28	520.696	486.164	174.988	247.395	291.354	213.19	260.824
ENSDARG00000030954	2.88097	0.000798182	-0.0829525	0.962831	0.975755	2.14612	3.80828	1.14221	2.61589	11.4726	5.41929	15.3673	9.01432	32.2667	1.46458	1.0826	0	4.65947	6.76794	5.32958	1.11439	2.21843	1.50664	2.93886
ENSDARG00000030957	0.392744	0.0376823	0.57413	0.00125528	213.69	178.128	245.634	162.193	175.265	258.133	217.546	280.656	286	231.917	231.404	153.729	140.231	146.773	183.862	270.92	241.823	260.296	247.843	246.864
ENSDARG00000030961	6.4794	4.24663e-10	5.81776	9.2343e-08	0	0	0	0	1.30795	38.5152	29.419	30.7346	21.3066	32.2667	0	0	0	1.16487	0	21.3183	14.4871	13.3106	24.8596	15.429
ENSDARG00000030964	0.482176	0.128832	0.157184	0.726427	51.715	27.8996	68.549	46.8305	52.3178	70.4745	85.1603	59.0429	69.6561	56.4667	33.6853	63.8733	58.6784	31.4514	83.4713	50.631	75.7786	66.5529	63.279	48.4911
ENSDARG00000030967	0.947595	0.0632505	2.03812	0.00574858	14.6363	16.0959	15.2331	11.4221	7.84767	27.0426	14.7095	42.8667	25.404	16.1334	0	9.74339	3.9782	6.98921	0	9.7709	23.4022	22.1843	18.833	13.2249
ENSDARG00000030972	1.04955	2.93024e-06	0.715073	0.00532523	105.381	121.256	95.207	139.349	138.642	205.687	340.641	191.687	290.917	216.456	241.656	227.346	145.204	109.498	190.63	324.216	304.229	352.73	204.904	312.254
ENSDARG00000030975	-0.0650835	0.917239	0.0997215	0.905518	21.4666	9.65756	24.7538	23.9863	13.0795	17.2089	18.5804	20.2202	12.2923	19.4945	17.575	4.33039	15.9128	13.9784	4.51196	10.6592	14.4871	10.3527	9.79318	14.6943
ENSDARG00000030980	2.71145	NA	0.623309	0.620226	0	0	0	0	0	1.63894	2.32255	0.808806	0	2.68889	17.575	5.41299	3.9782	23.2974	1.12799	31.0892	2.22878	8.87372	34.6528	1.46943
ENSDARG00000030981	0.226345	0.555708	1.26716	2.92334e-05	175.636	83.6988	146.619	158.767	85.0165	175.367	143.998	203.01	88.5042	149.234	180.143	103.929	69.6184	80.3759	92.4952	370.406	184.989	169.34	264.416	271.11
ENSDARG00000030999	3.91717	2.06451e-13	3.64488	3.32907e-22	1.95151	4.29225	0	12.5643	0	63.0993	71.225	48.5284	56.5444	65.2056	0	4.33039	11.9346	11.6487	15.7919	106.592	125.926	105.006	143.131	83.7574
ENSDARG00000031015	-1.07421	0.369635	-0.731508	0.738571	3.90302	6.43837	1.90414	4.56883	7.84767	6.55577	2.32255	2.42642	0	0.672223	1.46458	0	0	4.65947	4.51196	1.77653	0	0	3.01329	1.46943
ENSDARG00000031020	0.203392	0.288944	-0.139873	0.55376	230.278	180.274	257.059	201.028	210.579	279.44	229.933	221.613	276.166	230.573	251.908	246.833	235.708	165.411	232.366	243.384	176.074	178.214	224.49	204.251
ENSDARG00000031044	-0.642276	0.298966	-0.101854	0.861699	33.1757	34.338	11.4248	26.2707	62.7814	44.2515	21.6772	18.6025	10.6533	13.4445	51.2603	32.478	30.831	22.1325	28.1998	53.2958	24.5166	19.9659	27.8729	27.1844
ENSDARG00000031046	-0.957898	5.61672e-05	-1.01061	3.83955e-05	1646.1	982.925	1081.55	761.852	1256.94	829.305	523.349	574.253	451.536	572.062	1652.05	992.743	678.282	806.089	1076.1	665.31	513.734	387.486	490.412	525.321
ENSDARG00000031048	-0.0546822	0.892733	-0.460796	0.114686	83.9149	50.4339	87.5904	47.9727	48.394	66.3772	68.1282	48.5284	56.5444	64.5334	55.654	69.2863	71.6075	80.3759	47.3756	39.9719	50.1476	58.4186	36.9128	50.6953
ENSDARG00000031049	3.03269	0.0414508	-0.801153	0.410365	0	0	3.80828	0	0	4.09736	5.41929	3.23523	4.09742	4.03334	10.2521	10.826	3.9782	8.15408	13.5359	0	3.34317	11.0921	3.01329	8.81657
ENSDARG00000031075	0.625949	0.370794	-0.0516408	0.966265	3.90302	4.29225	5.71242	13.7065	10.4636	15.57	7.74184	10.5145	10.6533	14.1167	1.46458	4.33039	4.97275	12.8136	3.38397	7.99437	3.34317	5.91581	4.51993	4.40829
ENSDARG00000031095	0.00140786	0.998746	-0.169583	0.822838	25.3696	6.43837	9.5207	25.1285	24.851	18.8478	13.9353	12.1321	29.5014	18.15	5.85832	27.065	22.8746	15.1433	32.7117	8.88264	14.4871	29.5791	23.353	16.1637
ENSDARG00000031098	-0.149567	0.594877	-0.0534231	0.858398	91.7209	178.128	159.948	169.047	122.947	120.462	134.708	122.939	136.854	133.772	153.781	173.216	206.866	232.974	155.663	157.223	196.133	207.053	141.624	188.822
ENSDARG00000031100	-0.13095	0.604276	-0.252043	0.431943	442.993	710.367	571.242	673.902	548.029	533.476	525.671	461.02	725.243	446.356	461.343	912.631	1111.91	829.386	913.672	713.276	921.601	647.781	451.24	821.41
ENSDARG00000031108	-0.246438	0.032638	-0.168622	0.161314	1618.78	1786.65	1572.82	1739.58	1672.86	1209.54	1534.43	1420.26	1467.7	1443.94	1637.4	1615.24	1762.34	1593.54	1799.14	1391.91	1502.2	1703.75	1416.24	1466.49
ENSDARG00000031116	0.142495	0.703588	0.597109	0.212669	26.3454	38.6302	34.2745	31.9818	32.6986	31.9594	38.7092	40.4403	32.7793	36.3	43.9374	29.2302	38.7874	25.6271	9.02392	63.955	54.6051	31.7975	36.1594	35.2663
ENSDARG00000031119	-0.860138	3.87856e-06	-0.707713	0.00259263	214.666	159.886	199.935	212.45	190.96	92.6003	119.224	97.0568	136.034	94.1112	260.695	195.95	121.335	159.587	180.478	93.2677	113.668	132.366	116.765	103.595
ENSDARG00000031126	2.24286	0.418562	-1.92528	0.4395	0.975755	0	0	0	0	4.91683	0.774184	2.42642	0	0	0	1.0826	0	16.3082	0	0	0	0	2.25997	2.20414
ENSDARG00000031136	1.24784	0.406754	-0.259973	0.859741	5.85453	9.65756	0	1.14221	0	23.7647	4.64511	8.08806	0	4.70556	0	0	9.94549	38.4407	16.9199	7.99437	8.91513	8.87372	5.27325	23.5109
ENSDARG00000031138	0.0598059	NA	1.86579	NA	0.975755	1.07306	0	0	1.30795	0	1.54837	0.808806	0	1.34445	0	0	0	0	0	0.888264	0	2.95791	0	0
ENSDARG00000031150	1.63229	0.00686531	1.58664	0.00305754	4.87877	4.29225	17.1373	19.4175	5.23178	11.4726	41.806	38.0139	24.5845	37.6445	19.0395	29.2302	41.7711	3.49461	39.4797	30.201	128.155	67.2924	67.0456	109.472
ENSDARG00000031161	2.60348	0.175579	1.72124	NA	0	0	1.90414	0	0	4.09736	0.774184	1.61761	3.27793	0.672223	0	0	0	1.16487	0	0	0	5.17634	0	0
ENSDARG00000031164	0.317136	0.133153	0.786723	1.33825e-05	1727.09	1539.84	2045.05	1748.72	2101.87	1606.16	2557.91	2168.41	2990.3	2087.92	1788.25	1450.68	1109.92	1075.17	1104.3	1784.52	2441.63	2462.46	2198.95	2367.98
ENSDARG00000031198	0.65974	0.255386	0.422535	0.412499	12.6848	15.0229	30.4662	9.13765	14.3874	15.57	21.6772	19.4114	19.6676	48.4001	8.78748	16.239	19.891	15.1433	15.7919	16.877	25.631	14.0501	18.0797	28.6539
ENSDARG00000031200	0.0658964	0.761894	0.099389	0.570406	362.005	437.809	386.54	421.474	343.99	326.15	438.188	410.065	494.149	375.773	335.389	319.367	369.972	330.823	367.725	382.842	356.605	367.52	318.655	420.991
ENSDARG00000031202	1.034	2.45123e-05	0.660205	7.30395e-05	79.0361	85.845	55.22	77.67	86.3244	108.99	215.997	136.688	181.925	148.561	137.67	111.508	103.433	99.0138	120.695	200.748	173.845	190.045	163.471	172.658
ENSDARG00000031203	0.518767	0.0668395	0.193631	0.610293	54.6423	39.7033	53.3159	49.1149	68.0132	60.6409	78.9668	59.0429	90.9627	88.0612	29.2916	43.3039	38.7874	36.1109	50.7596	61.2902	35.6605	40.6712	40.6794	49.2259
ENSDARG00000031214	-0.598526	7.86844e-09	-0.725247	1.23504e-10	757.186	774.751	635.983	736.723	715.446	480.21	496.252	492.563	478.578	449.717	960.764	819.527	894.1	871.322	1023.09	488.545	542.708	564.96	572.525	592.18
ENSDARG00000031216	0.25417	0.205401	-0.0239693	0.93755	193.199	172.763	188.51	177.042	214.503	229.452	222.965	184.408	286.819	204.356	304.633	285.806	214.823	224.82	272.974	308.228	290.856	241.069	183.811	257.885
ENSDARG00000031222	2.4985	NA	2.60105	0.276925	0	0	0	0	0	0.819471	0	5.66164	0	0	0	0	0	2.32974	0	0	0	4.43686	9.03986	0.734714
ENSDARG00000031228	-0.194033	0.128238	-0.259061	0.137622	1213.84	1216.85	1186.28	1279.27	1153.61	1078.42	1109.41	992.405	1196.45	914.896	1007.63	1054.45	785.694	807.254	802.001	771.901	885.941	618.202	728.462	721.489
ENSDARG00000031240	0.432756	0.243584	-1.01645	0.00103002	728.889	262.9	708.34	468.305	776.92	499.058	840.764	973.803	1088.27	571.39	666.384	439.535	289.414	329.658	234.622	254.932	153.786	174.516	250.103	133.718
ENSDARG00000031243	NA	NA	NA	NA	0	0	0	0	0	0	0	0	0	0	0	0	0	0	0	0	0	0	0	0
ENSDARG00000031246	0.254453	0.697429	-0.400684	0.179323	9.75755	75.1143	36.1787	31.9818	35.3145	30.3204	60.3864	66.3221	40.1547	27.5611	68.8352	59.5429	69.6184	93.1895	101.519	59.5137	60.1771	49.5449	48.2126	80.0838
ENSDARG00000031248	2.54023	0.148125	-1.55173	0.562781	0	0	0	1.14221	1.30795	7.37524	3.87092	0.808806	0.819484	2.01667	1.46458	0	0	5.82434	0	0.888264	0	0.739477	0.753322	0
ENSDARG00000031261	0.262694	0.391619	0.171453	0.563115	56.5938	99.7948	76.1656	60.5369	56.2417	77.8498	99.8698	65.5133	87.6848	87.389	70.2998	103.929	79.5639	78.0462	112.799	109.256	99.1808	124.232	85.1254	84.4921
ENSDARG00000031269	0.364133	0.130886	0.796996	2.20398e-05	201.981	177.055	118.057	147.345	172.649	158.158	268.642	233.745	199.135	198.306	139.135	200.281	167.084	128.136	200.782	232.725	342.118	298.009	281.742	301.233
ENSDARG00000031278	-0.655921	0.671382	-1.27079	0.490798	0.975755	5.36531	1.90414	2.28441	7.84767	0.819471	6.96766	3.23523	0	0.672223	0	2.1652	0.994549	4.65947	3.38397	0	0	0.739477	3.01329	0.734714
ENSDARG00000031283	1.48667	NA	1.52296	NA	0	1.07306	0	0	0	1.63894	1.54837	1.61761	0	0	0	0	0	1.16487	0	0	0	1.47895	3.01329	0
ENSDARG00000031293	-0.0175094	0.971326	-0.0792043	0.895523	40.9817	48.2878	36.1787	42.2616	36.6225	63.9188	37.935	39.6315	24.5845	36.9723	21.9687	43.3039	69.6184	30.2866	54.1435	33.754	21.1734	53.9818	45.9526	52.8994
ENSDARG00000031299	-0.168734	0.515508	-0.239614	0.300281	427.38	451.759	420.815	460.309	524.486	273.703	459.866	404.403	558.068	337.456	178.679	337.771	258.583	257.436	276.358	227.396	196.133	237.372	253.869	195.434
ENSDARG00000031302	0.116638	0.476829	0.1308	0.467796	380.544	408.837	432.24	376.928	415.927	446.612	492.381	468.299	391.713	381.823	541.894	377.827	523.133	502.058	424.124	487.657	552.738	520.592	492.672	538.545
ENSDARG00000031307	-0.102394	NA	0.106159	NA	0.975755	0	0	0	0	0	0	1.61761	0	0	0	0	0	0	0	0	0	0.739477	0	0
ENSDARG00000031316	1.49787	NA	NA	NA	0	0	0	0	0	0.819471	0	2.42642	0	0	0	0	0	0	0	0	0	0	0	0
ENSDARG00000031317	1.46993	1.24768e-10	0.913541	3.38903e-05	561.059	409.91	384.636	646.489	847.549	1626.65	1577.01	1391.96	2028.22	1277.22	546.288	595.429	330.19	382.077	351.933	857.175	1106.59	696.587	666.69	827.288
ENSDARG00000031325	1.7616	0.358753	0.333218	0.855312	0	0	0	1.14221	1.30795	1.63894	2.32255	1.61761	2.45845	0.672223	2.92916	1.0826	3.9782	2.32974	0	3.55306	1.11439	0	5.27325	2.93886
ENSDARG00000031336	0.452513	0.0415163	1.54783	1.13077e-12	393.229	388.448	312.279	411.194	340.066	510.531	626.315	548.371	537.581	307.878	306.097	360.505	221.784	307.525	477.14	1017.06	1039.73	765.358	790.988	1278.4
ENSDARG00000031337	2.39016	0.436348	-2.40556	NA	0	0	1.90414	0	0	6.55577	0	2.42642	0	0	1.46458	0	0	4.65947	0	0	0	0	0.753322	0
ENSDARG00000031343	0.57323	0.382729	0.165381	0.882592	6.83028	11.8037	5.71242	13.7065	5.23178	16.3894	16.2579	16.1761	8.19484	8.7389	7.3229	6.49559	7.95639	0	7.89593	4.44132	5.57195	6.65529	11.2998	5.143
ENSDARG00000031345	-0.30989	0.301207	-0.602992	0.0226267	161.975	104.087	100.919	151.913	160.877	93.4197	92.1279	106.762	95.8796	161.334	159.639	134.242	88.5149	109.498	102.647	100.374	60.1771	59.1581	85.1254	84.4921
ENSDARG00000031346	0.0325561	0.93274	-0.0247844	0.9511	70.2543	50.4339	55.22	54.8259	58.8576	59.0019	81.2894	45.2932	49.9885	61.1723	54.1894	51.9647	68.6239	54.7488	56.3995	62.1785	43.4612	71.7292	42.9393	60.2466
ENSDARG00000031348	0.474678	NA	0.106162	NA	0	0	0	0	0	0	0	1.61761	0	0	0	0	0	0	1.12799	0	0	0.739477	0.753322	0
ENSDARG00000031359	4.95793	NA	-0.0841284	0.975567	0	0	0	0	0	0.819471	0	2.42642	0	32.2667	4.39374	2.1652	0	1.16487	1.12799	3.55306	0	0	4.51993	0
ENSDARG00000031366	-0.271762	0.306224	-0.110139	0.644033	128.8	181.348	133.29	149.629	188.344	132.754	161.805	120.512	145.049	88.7334	130.348	127.747	103.433	135.125	156.791	116.363	111.439	126.45	121.285	127.84
ENSDARG00000031372	0.950881	0.498649	-0.708231	0.616497	0.975755	2.14612	1.90414	1.14221	1.30795	6.55577	1.54837	3.23523	1.63897	1.34445	1.46458	0	5.96729	3.49461	5.63995	0.888264	4.45756	1.47895	2.25997	1.46943
ENSDARG00000031382	-2.30375	1.19661e-23	-2.96953	2.53855e-26	771.822	618.084	447.473	532.268	932.565	104.892	157.159	119.703	173.731	114.278	1116.01	1018.73	467.438	435.661	676.794	120.804	94.7232	85.0398	108.478	65.3896
ENSDARG00000031383	-3.56971	0.000200199	0.164021	0.946557	6.83028	20.3882	3.80828	10.2799	13.0795	0.819471	2.32255	0	0.819484	0.672223	1.46458	0	0.994549	4.65947	0	0	1.11439	0.739477	1.50664	4.40829
ENSDARG00000031387	-1.15909	0.59723	0.804223	0.683572	0	0	11.4248	2.28441	1.30795	4.91683	0	0.808806	0	0.672223	1.46458	1.0826	0.994549	3.49461	0	0	0	5.17634	5.27325	1.46943
ENSDARG00000031388	0.867422	5.70642e-09	0.697101	2.61424e-06	287.848	230.708	295.142	210.166	312.599	459.723	489.285	469.108	474.481	537.778	325.137	328.027	262.561	252.776	267.334	527.629	476.959	497.668	430.147	393.807
ENSDARG00000031420	-0.0240024	0.963134	0.183943	0.718164	55.618	22.5343	64.7407	42.2616	65.3973	33.5983	49.5478	42.0579	62.2808	56.4667	52.7249	19.4868	29.8365	51.2542	24.8158	49.7428	27.8598	43.6291	32.3928	46.287
ENSDARG00000031422	-3.40495	1.46398e-30	-3.10709	1.48498e-29	2132.02	1597.79	1833.69	2087.95	2120.18	123.74	253.158	149.629	314.682	82.0112	3176.67	2727.07	1844.89	1563.25	2042.79	333.987	197.247	349.033	311.875	124.901
ENSDARG00000031426	-1.96849	7.41344e-05	-1.1952	0.0418872	197.102	40.7764	112.344	183.895	133.41	61.4604	30.1932	50.146	17.2092	12.1	74.6936	43.3039	19.891	27.9568	40.6076	28.4244	12.2583	3.69738	14.3131	30.858
ENSDARG00000031427	-0.303894	0.0652762	-0.181738	0.309589	1169.93	1485.12	1205.32	1496.29	1481.9	954.684	1224.76	1058.73	1322.65	981.446	1297.62	1444.19	1342.64	1662.27	1592.72	1137.87	1414.16	1577.3	1099.1	1243.87
ENSDARG00000031434	1.63988	2.3288e-28	0.535535	0.00466562	120.018	114.818	148.523	158.767	102.02	397.444	396.382	402.786	404.005	397.284	152.316	229.511	261.566	212.006	239.134	267.367	316.487	289.135	370.634	347.52
ENSDARG00000031435	0.315809	0.03182	0.526289	0.000218905	967.948	1179.3	1098.69	1239.29	1179.77	1405.39	1465.53	1456.66	1598.81	1125.97	814.306	1021.97	1204.4	1150.89	1201.31	1590.88	1514.46	1734.81	1427.54	1505.43
ENSDARG00000031438	1.7967	NA	3.34159	0.089487	0	0	0	0	0	0.819471	1.54837	1.61761	0	0	0	0	0	0	0	4.44132	1.11439	1.47895	3.01329	0.734714
ENSDARG00000031463	-0.102392	NA	1.49709	NA	0	0	0	0	0	0	0	0.808806	0	0	0	0	0	0	0	0	0	2.95791	0	0
ENSDARG00000031483	2.31629	NA	NA	NA	0	0	0	0	0	1.63894	0	0.808806	3.27793	0	0	0	0	0	0	0	0	0	0	0
ENSDARG00000031489	1.42461	NA	0.106159	NA	0	1.07306	0	0	0	0	0.774184	0.808806	1.63897	1.34445	0	0	0	0	0	0	0	0.739477	0	0
ENSDARG00000031494	-0.1437	0.293106	0.138314	0.312533	1269.46	1187.88	1311.95	1047.4	1200.69	999.755	1088.5	1167.11	1005.51	1181.1	1136.51	1097.76	1182.52	1009.94	976.839	1145.86	1279.32	1052.28	1248.25	1223.3
ENSDARG00000031495	0.753969	9.94614e-10	0.611022	3.39406e-06	364.932	373.426	342.745	410.052	341.374	695.731	627.864	623.59	617.071	533.073	401.295	360.505	461.471	490.41	476.012	618.232	710.981	654.437	636.557	726.632
ENSDARG00000031496	1.0824	2.89426e-11	0.852992	2.9567e-06	125.872	110.525	139.002	124.5	96.788	217.16	286.448	259.627	232.733	262.167	98.1268	159.142	149.182	139.784	139.871	281.58	269.683	207.793	271.949	215.271
ENSDARG00000031506	0.420424	0.0344647	0.581072	0.00517548	175.636	242.512	173.277	206.739	256.357	221.257	303.48	266.906	306.487	315.273	108.379	180.794	167.084	160.752	166.943	192.753	246.28	267.691	190.59	279.191
ENSDARG00000031511	2.15044	2.74913e-33	2.11777	1.50957e-62	218.569	344.453	182.797	325.529	329.602	1295.58	1267.34	1170.34	1327.56	1182.44	298.774	226.263	302.343	287.723	339.525	1281.76	1233.63	1182.42	1392.89	1219.63
ENSDARG00000031533	2.2016	1.51672e-19	2.71689	7.07223e-13	26.3454	32.1919	36.1787	35.4084	26.1589	119.643	155.611	114.851	186.842	136.461	8.78748	37.891	34.8092	6.98921	33.8397	127.022	191.675	187.827	121.285	188.087
ENSDARG00000031534	2.16999	0.12979	0.947086	0.497556	0	1.07306	0	4.56883	0	5.7363	2.32255	12.9409	1.63897	4.03334	0	5.41299	0	2.32974	2.25598	5.32958	5.57195	0.739477	3.76661	4.40829
ENSDARG00000031540	0.455088	0.380775	0.327168	0.656589	28.2969	23.6074	11.4248	15.9909	39.2384	31.1399	29.419	37.2051	17.2092	49.0723	20.5041	23.8172	7.95639	10.4838	25.9438	23.0949	4.45756	22.9238	24.1063	35.2663
ENSDARG00000031548	0.832992	0.0952246	0.0152021	0.981719	15.6121	7.51143	3.80828	13.7065	14.3874	22.1257	16.2579	17.7937	21.3066	23.5278	16.1104	23.8172	8.95094	23.2974	19.1758	22.2066	15.6015	19.9659	15.8198	18.3679
ENSDARG00000031560	-0.0924257	0.75809	0.0205512	0.941876	131.727	175.982	182.797	180.469	193.576	114.726	206.707	173.893	183.564	130.411	165.497	163.472	154.155	123.476	155.663	144.787	132.612	153.072	148.404	191.76
ENSDARG00000031562	-0.155453	0.716846	0.00819116	0.989384	27.3211	42.9225	79.9739	59.3947	44.4702	41.793	47.2252	37.2051	45.0716	52.4334	19.0395	43.3039	41.7711	25.6271	51.8875	42.6367	24.5166	31.058	56.4991	28.6539
ENSDARG00000031587	4.87077	2.53536e-28	4.74322	2.72971e-24	4.87877	3.21919	1.90414	5.71103	3.92384	133.574	87.4828	105.954	108.991	162.678	1.46458	4.33039	4.97275	5.82434	1.12799	125.245	103.638	98.3504	104.712	57.3077
ENSDARG00000031588	2.55395	NA	1.84851	0.255562	37.0787	22.5343	17.1373	19.4175	9.15562	599.853	4.64511	8.89687	4.09742	2.01667	16.1104	2.1652	23.8692	53.5839	2.25598	1.77653	10.0295	29.5791	285.509	25.715
ENSDARG00000031598	-1.0015	0.292488	-1.78607	0.0108932	7.80604	4.29225	9.5207	4.56883	15.6953	9.01419	0.774184	5.66164	4.09742	1.34445	5.85832	31.3954	4.97275	12.8136	20.3038	3.55306	3.34317	5.91581	5.27325	3.67357
ENSDARG00000031600	1.11045	0.642025	0.683231	NA	0	0	0	0	5.23178	4.91683	1.54837	4.04403	0	0.672223	0	0	0	0	0	0.888264	0	0.739477	0	0
ENSDARG00000031616	-2.21764	2.05581e-43	-1.67056	2.19627e-48	4820.23	4138.8	3842.55	4222.74	4392.08	939.934	1233.28	965.715	762.939	703.818	5089.41	4311.99	4085.61	4986.8	4991.36	1728.56	1414.16	1439.02	1336.39	1452.53
ENSDARG00000031618	-2.17425	2.56038e-17	-2.66289	1.75184e-20	147.339	207.101	156.139	143.918	210.579	53.2656	30.1932	42.0579	44.2521	22.8556	121.56	123.416	178.024	142.114	78.9593	23.9831	20.059	12.5711	25.6129	19.8373
ENSDARG00000031632	-0.365108	0.311154	0.0545271	0.892616	53.6665	90.1372	59.0283	57.1103	78.4767	63.0993	60.3864	67.9397	39.3352	32.9389	73.229	68.2037	48.7329	41.9353	55.2715	61.2902	55.7195	70.9898	64.7857	44.0829
ENSDARG00000031637	-0.583374	0.000192522	-0.0330335	0.914647	310.29	320.846	445.569	320.96	336.142	243.383	221.417	224.848	255.679	206.372	180.143	231.676	204.877	136.29	172.582	190.977	183.874	138.282	205.657	187.352
ENSDARG00000031647	1.34677	8.26501e-16	1.82385	7.29092e-11	326.878	253.243	344.649	253.57	298.212	599.853	705.282	775.645	703.117	961.279	350.035	200.281	169.073	114.157	152.279	944.224	639.66	478.441	748.802	668.59
ENSDARG00000031649	2.80653	NA	3.05534	NA	0	0	0	0	0	3.27789	0	0.808806	3.27793	0.672223	0	0	0	0	0	1.77653	1.11439	0.739477	0.753322	4.40829
ENSDARG00000031657	-1.47789	8.13651e-08	-1.13689	5.09145e-12	331.757	390.595	411.294	452.314	313.907	135.213	123.87	177.129	186.842	59.8279	514.067	634.403	679.277	684.943	738.834	262.926	293.085	377.133	235.036	310.784
ENSDARG00000031658	0.128612	0.571406	-0.0410979	0.900357	361.029	354.111	468.418	374.644	443.394	433.5	361.544	389.845	415.478	580.801	474.524	385.405	358.038	322.669	251.542	429.92	395.609	351.251	289.276	275.518
ENSDARG00000031664	NA	NA	NA	NA	0	0	0	0	0	0	0	0	0	0	0	0	0	0	0	0	0	0	0	0
ENSDARG00000031678	0.36539	0.085217	-0.153901	0.495578	424.453	242.512	295.142	325.529	359.685	426.125	369.286	486.901	356.475	486.017	294.38	231.676	278.474	272.579	204.166	197.195	238.48	221.103	286.262	207.189
ENSDARG00000031680	-0.270877	0.459171	0.558577	0.182288	32.1999	83.6988	68.549	69.6746	54.9337	42.6125	49.5478	55.8076	48.3495	58.4834	36.6145	31.3954	30.831	44.265	13.5359	41.7484	66.8634	51.0239	41.4327	30.1233
ENSDARG00000031681	0.582553	0.00102342	0.491755	0.00360369	343.466	290.8	291.333	247.859	316.523	522.003	373.931	421.388	376.143	538.451	301.703	375.662	375.94	274.909	422.996	542.729	533.793	444.425	427.887	518.708
ENSDARG00000031683	-1.30473	0.0200754	-0.427612	0.340467	791.337	491.462	260.867	657.911	1650.63	358.928	407.995	202.202	188.481	401.989	273.876	308.541	773.759	370.428	836.969	524.076	444.642	246.246	217.71	475.36
ENSDARG00000031693	-1.4773	0.00758899	-1.5038	0.441099	50.7392	85.845	36.1787	33.124	37.9304	12.2921	34.8383	4.04403	25.404	11.4278	70.2998	2.1652	6.96184	62.9029	2.25598	30.201	1.11439	1.47895	18.0797	0
ENSDARG00000031698	-2.20923	0.0796297	-0.228759	0.892072	17.5636	0	0	5.71103	23.543	1.63894	0.774184	2.42642	4.09742	1.34445	0	9.74339	2.98365	4.65947	9.02392	3.55306	1.11439	13.3106	4.51993	0
ENSDARG00000031702	-0.936592	0.429445	-0.489335	0.756526	14.6363	0	1.90414	12.5643	22.2351	7.37524	1.54837	12.1321	4.09742	2.01667	1.46458	10.826	0	15.1433	4.51196	0.888264	0	8.13424	6.7799	6.61243
ENSDARG00000031703	NA	NA	NA	NA	0	0	0	0	0	0	0	0	0	0	0	0	0	0	0	0	0	0	0	0
ENSDARG00000031709	-3.50106	4.25257e-69	-3.7081	9.78137e-39	818.658	682.468	759.752	518.562	944.337	58.1825	84.3861	51.7636	70.4756	63.8612	560.934	737.25	568.882	294.712	498.572	33.754	20.059	62.116	48.2126	37.4704
ENSDARG00000031712	2.3989	0.265083	0.683231	NA	1.95151	0	0	0	0	7.37524	0	2.42642	0.819484	2.68889	0	0	0	0	0	0	0	0.739477	0.753322	0
ENSDARG00000031715	1.39292	0.000409222	0.711693	0.12341	22.4424	21.4612	32.3704	17.1331	18.3112	86.0445	38.7092	70.3662	29.5014	64.5334	11.7166	18.4042	25.8583	20.9676	28.1998	38.1953	41.2325	17.7474	24.8596	52.1647
ENSDARG00000031720	1.28181	0.00210882	0.202168	0.762647	32.1999	47.2147	24.7538	13.7065	41.8543	113.087	43.3543	101.91	49.9885	82.0112	13.1812	44.3865	27.8474	50.0893	48.5036	18.6535	34.5461	53.9818	76.0855	28.6539
ENSDARG00000031731	4.70042	3.75128e-05	2.4602	0.0718104	0	1.07306	0	1.14221	0	13.1115	11.6128	10.5145	10.6533	20.1667	0	0	0	3.49461	1.12799	2.66479	8.91513	2.95791	2.25997	8.81657
ENSDARG00000031737	1.77096	NA	1.14066	NA	0	0	0	0	0	0	0	3.23523	0	0.672223	0	0	0	0	0	0	0	0	1.50664	0.734714
ENSDARG00000031745	-0.679464	NA	NA	NA	0	0	0	1.14221	0	0.819471	0	0	0	0	0	0	0	0	0	0	0	0	0	0
ENSDARG00000031749	1.37077	0.470397	1.90952	0.325199	1.95151	1.07306	0	0	1.30795	6.55577	0	0.808806	3.27793	1.34445	0	0	0.994549	2.32974	0	5.32958	0	2.21843	0.753322	4.40829
ENSDARG00000031751	0.0923032	0.766325	0.359559	0.201296	87.8179	71.8952	57.1242	76.5278	52.3178	74.5719	68.1282	69.5573	74.573	85.3723	46.8665	44.3865	53.7056	45.4299	51.8875	72.8376	65.749	48.8055	52.7325	72.002
ENSDARG00000031756	-1.97507	1.94959e-48	-2.3291	1.2948e-24	571.792	437.809	535.063	486.58	508.791	128.657	123.87	114.042	146.688	132.428	623.911	527.226	412.738	311.02	369.981	71.9494	118.125	103.527	82.1121	72.002
ENSDARG00000031757	0.623706	0.581262	1.40972	0.359549	7.80604	15.0229	0	1.14221	1.30795	6.55577	6.96766	8.08806	4.9169	14.1167	1.46458	3.2478	0	0	1.12799	2.66479	2.22878	0.739477	3.76661	5.87771
ENSDARG00000031761	0.974366	4.84894e-05	0.701105	0.00241827	64.3998	135.206	108.536	107.367	86.3244	177.006	242.32	207.863	205.69	151.25	114.237	148.316	238.692	166.576	200.782	292.239	341.004	212.23	271.196	301.968
ENSDARG00000031763	-0.0480258	0.885131	-0.508067	0.00384117	103.43	97.6487	133.29	135.923	100.712	138.491	79.741	93.0127	116.367	122.345	136.206	137.49	161.117	170.071	156.791	111.921	95.8376	118.316	116.012	93.3087
ENSDARG00000031768	-0.667832	0.123742	-0.165002	0.726079	88.7937	47.2147	66.6449	53.6837	62.7814	29.501	20.1288	77.6454	36.8768	36.9723	42.4728	43.3039	25.8583	24.4622	31.5837	26.6479	20.059	41.4107	29.3795	30.1233
ENSDARG00000031770	0.383817	0.227485	1.05688	0.0012179	83.9149	72.9682	70.4532	68.5324	37.9304	90.1419	89.8054	70.3662	69.6561	116.295	48.3311	47.6343	46.7438	121.146	78.9593	187.424	172.731	125.711	100.192	128.575
ENSDARG00000031774	-0.467402	0.0295839	0.0959719	0.689111	148.315	136.279	171.373	163.335	121.639	92.6003	123.095	83.3071	108.172	126.378	112.773	112.59	110.395	112.992	103.775	103.039	141.528	121.274	119.025	107.268
ENSDARG00000031775	0.677973	0.00515747	0.778146	0.020242	88.7937	112.672	97.1111	51.3993	75.8609	135.213	129.289	119.703	157.341	138.478	41.0082	70.3689	90.504	104.838	169.199	158.999	160.472	141.24	158.951	199.108
ENSDARG00000031776	-0.784315	0.000104041	-0.0713575	0.816576	3443.44	1814.55	2860.02	1794.41	2588.42	1580.76	1374.95	1386.29	1375.09	1540.06	1247.82	839.014	608.664	754.835	895.624	1008.18	796.789	701.763	888.92	736.918
ENSDARG00000031777	-1.87769	2.20383e-11	-1.94246	3.17041e-14	354.199	179.201	278.004	235.294	336.142	40.9736	88.257	79.263	108.172	59.8279	256.301	219.768	193.937	252.776	178.222	89.7146	56.8339	45.1081	63.279	32.3274
ENSDARG00000031782	1.09819	0.00559188	0.198163	0.565113	253.696	86.918	211.359	146.202	181.804	531.017	129.289	456.976	481.037	284.35	112.773	127.747	101.444	213.171	99.2631	139.457	119.24	138.282	195.864	156.494
ENSDARG00000031783	-1.68461	0.15525	-0.712683	0.536645	4.87877	1.07306	9.5207	9.13765	3.92384	4.09736	0	3.23523	0.819484	0.672223	10.2521	12.9912	0.994549	5.82434	2.25598	5.32958	2.22878	7.39477	0.753322	3.67357
ENSDARG00000031795	1.06426	3.21834e-10	0.213712	0.319712	378.593	402.398	247.538	286.694	377.996	791.609	732.378	700.426	579.375	750.201	374.932	516.4	640.49	538.169	655.362	525.852	683.121	669.226	617.724	669.325
ENSDARG00000031796	1.12311	0.00187338	0.761636	0.13066	38.0544	28.9727	36.1787	35.4084	34.0066	99.156	68.1282	111.615	34.4183	62.5167	68.8352	43.3039	16.9073	40.7704	29.3277	114.586	82.4649	26.6212	56.4991	55.8383
ENSDARG00000031809	1.51433	0.493507	1.07639	0.590335	0.975755	0	1.90414	1.14221	0	0	0.774184	6.47045	0	3.36112	0	1.0826	0	3.49461	0	1.77653	1.11439	1.47895	4.51993	0.734714
ENSDARG00000031814	2.03488	0.0921446	0.63249	0.471027	0	2.14612	0	3.42662	1.30795	10.6531	1.54837	3.23523	6.55587	7.39445	4.39374	2.1652	3.9782	20.9676	6.76794	13.324	10.0295	8.87372	20.3397	6.61243
ENSDARG00000031817	2.01018	2.16803e-09	2.07688	2.00788e-07	13.6606	5.36531	15.2331	21.7019	18.3112	64.7382	61.1606	59.8517	57.3639	53.1056	13.1812	10.826	5.96729	10.4838	16.9199	63.0667	49.0332	37.7133	61.7724	28.6539
ENSDARG00000031819	-0.307683	0.00401146	0.0331959	0.898722	3209.26	3045.35	3035.2	2668.19	3005.66	2351.88	2584.23	2412.67	2579.73	2162.54	3979.26	2730.31	2361.06	2807.33	2867.35	3379.84	3357.66	2715.36	2620.05	3012.33
ENSDARG00000031836	0.493843	0.00370511	0.732341	6.47159e-07	165.878	166.325	140.906	157.624	181.804	218.799	240.771	201.393	207.329	278.3	146.458	148.316	158.133	135.125	113.927	234.502	226.221	240.33	244.83	220.414
ENSDARG00000031845	-2.46766	3.78983e-25	-2.35309	4.10299e-39	354.199	540.823	405.582	629.356	503.559	111.448	89.8054	48.5284	106.533	84.0279	284.128	324.78	245.654	244.622	315.837	54.1841	74.6642	48.066	51.2259	51.43
ENSDARG00000031848	-1.71879	9.86578e-21	-1.58743	3.33005e-12	422.502	427.079	354.17	395.203	396.308	132.754	81.2894	110.806	162.258	120.328	540.43	439.535	374.945	302.866	285.381	143.899	96.952	144.937	160.458	98.4517
ENSDARG00000031875	-2.44014	0.0971813	1.93842	0.366178	4.87877	6.43837	1.90414	2.28441	1.30795	1.63894	0	0.808806	0.819484	0	1.46458	0	0	1.16487	0	5.32958	0	0.739477	1.50664	1.46943
ENSDARG00000031876	2.27439	NA	1.25984	NA	0	0	0	0	0	1.63894	0	3.23523	0	0.672223	0	0	0	0	0	1.77653	0	0	0	0.734714
ENSDARG00000031885	NA	NA	-1.04798	NA	0	0	0	0	0	0	0	0	0	0	0	0	0.994549	0	0	0	0	0	0	0
ENSDARG00000031886	0.383205	0.419332	1.47288	8.68911e-09	41.9574	55.7992	68.549	86.8077	32.6986	52.4462	102.967	93.0127	90.1432	33.6112	35.1499	38.9736	36.7983	29.1217	47.3756	142.122	81.3505	107.224	109.232	80.8186
ENSDARG00000031888	-0.181322	0.584421	-0.24846	0.469628	85.8664	79.4066	74.2614	58.2525	57.5496	79.4887	57.2896	50.146	49.9885	76.6334	45.402	61.7081	76.5803	59.4083	78.9593	63.0667	50.1476	51.7634	70.0589	37.4704
ENSDARG00000031890	2.01158	1.41323e-07	2.44916	4.03948e-16	16.5878	35.4111	15.2331	29.6974	6.53973	93.4197	114.579	73.6014	63.1002	79.3223	27.827	10.826	19.891	10.4838	13.5359	86.1616	102.524	68.7713	91.1519	95.5128
ENSDARG00000031891	0.426473	0.797277	-0.772358	0.675167	12.6848	2.14612	1.90414	1.14221	0	4.91683	2.32255	8.08806	0	9.41112	2.92916	1.0826	0	19.8028	0	1.77653	0	2.95791	4.51993	4.40829
ENSDARG00000031894	4.1871	7.45697e-12	1.85631	4.22959e-06	1.95151	12.8767	1.90414	0	3.92384	115.545	58.0638	40.4403	57.3639	117.639	11.7166	4.33039	17.9019	24.4622	9.02392	37.3071	45.69	59.1581	55.7458	46.287
ENSDARG00000031907	0.91815	3.27588e-14	0.809467	6.90234e-06	273.211	271.485	302.758	295.831	253.741	588.38	497.801	482.857	508.08	557.273	215.293	394.066	373.95	357.615	366.597	681.298	621.83	539.818	528.832	628.915
ENSDARG00000031911	0.645248	0.00026342	0.912183	2.84448e-06	355.175	216.759	291.333	263.85	333.526	460.543	380.899	444.035	495.788	502.823	373.468	282.558	204.877	237.633	208.678	532.958	509.277	424.46	432.407	553.974
ENSDARG00000031915	1.23317	2.45687e-05	0.549694	0.00767891	33.1757	92.2833	72.3573	78.8122	43.1622	143.407	180.385	149.629	157.341	118.983	150.852	88.7731	119.346	133.96	102.647	158.999	189.446	164.164	203.397	152.821
ENSDARG00000031929	1.18059	0.004035	0.158443	0.799048	45.8605	21.4612	36.1787	43.4038	41.8543	167.992	51.8704	80.0718	52.447	75.9612	32.2208	14.0738	16.9073	57.0786	34.9677	32.8658	22.2878	33.2764	37.6661	45.5523
ENSDARG00000031930	-2.68222	NA	0.742662	NA	0	2.14612	3.80828	1.14221	0	0	0	0	0	0.672223	0	0	0	0	1.12799	0.888264	1.11439	0.739477	0	0
ENSDARG00000031952	-0.656288	0.544797	-1.00185	0.155022	30.2484	50.4339	1.90414	3.42662	6.53973	24.5841	10.0644	9.70568	2.45845	12.7722	68.8352	25.9824	24.8637	50.0893	20.3038	16.877	2.22878	34.7554	32.3928	7.34714
ENSDARG00000031954	0.136189	0.711052	0.592053	0.251656	41.9574	41.8494	39.9869	26.2707	51.0099	45.0709	40.2576	41.2491	42.6132	51.089	48.3311	11.9086	15.9128	20.9676	25.9438	49.7428	41.2325	19.2264	40.6794	32.3274
ENSDARG00000031956	1.62347	2.33782e-07	1.41311	1.71615e-05	45.8605	40.7764	9.5207	25.1285	39.2384	112.268	82.8377	120.512	91.7822	100.833	38.0791	20.5694	24.8637	34.9461	57.5275	113.698	79.1217	60.6371	121.285	91.8393
ENSDARG00000031968	-0.940854	0.000341901	-1.30426	3.68851e-09	81.9634	80.4797	110.44	125.643	64.0893	38.5152	51.8704	47.7196	45.0716	56.4667	96.6623	94.1861	81.553	88.53	92.4952	46.1897	33.4317	31.7975	29.3795	42.6134
ENSDARG00000031971	-0.733693	0.034872	-0.788104	0.0216667	55.618	84.7719	36.1787	55.9681	113.791	43.432	35.6125	41.2491	43.4326	45.7112	39.5436	44.3865	35.8038	39.6055	37.2237	22.2066	34.5461	14.0501	18.833	25.715
ENSDARG00000031976	-0.0277614	0.98911	0.165232	0.934524	1.95151	5.36531	0	5.71103	0	1.63894	7.74184	0.808806	2.45845	0.672223	7.3229	2.1652	0	2.32974	0	3.55306	3.34317	2.95791	0	2.93886
ENSDARG00000031981	-0.218852	0.160751	0.341182	0.127558	1001.12	863.815	1100.59	1033.7	999.271	830.944	1048.25	821.747	854.721	736.084	1316.66	658.22	750.885	938.884	886.6	1337.73	1202.43	990.899	1081.02	1148.36
ENSDARG00000031983	0.903232	NA	1.81517	NA	0	1.07306	0	1.14221	0	0	0.774184	4.04403	0	0	0	0	0	0	0	0	0	3.69738	0	0
ENSDARG00000031985	0.390027	0.0471232	0.193947	0.463972	137.581	152.375	102.824	149.629	133.41	184.381	195.869	141.541	195.037	175.45	150.852	119.086	154.155	236.468	183.862	219.401	179.417	173.038	208.67	185.148
ENSDARG00000032005	1.09311	NA	NA	NA	0	0	0	0	0	2.45841	0	0	0	0	0	0	0	0	0	0	0	0	0	0
ENSDARG00000032010	0.406883	0.25204	0.712056	0.108017	24.3939	37.5572	34.2745	39.9772	39.2384	49.1683	32.5157	38.0139	54.0859	57.8112	35.1499	25.9824	20.8855	15.1433	24.8158	52.4076	35.6605	19.9659	31.6395	58.7771
ENSDARG00000032013	1.24513	4.18901e-20	1.2147	1.63843e-21	352.247	400.252	420.815	340.377	371.457	785.054	977.021	1053.87	785.885	857.084	383.72	342.101	479.373	392.561	461.348	1066.8	916.029	945.051	952.952	902.964
ENSDARG00000032037	-0.188125	0.651208	-0.91901	0.0142986	56.5938	37.5572	34.2745	31.9818	35.3145	39.3346	24.7739	46.102	30.3209	32.9389	45.402	47.6343	32.8201	66.3975	28.1998	22.2066	14.4871	31.058	19.5864	27.9191
ENSDARG00000032039	-0.747498	0.00197342	-1.00781	0.00484373	80.9876	123.402	74.2614	100.514	86.3244	63.9188	64.2573	52.5724	45.0716	53.1056	112.773	93.1035	75.5857	37.2758	87.9832	46.1897	25.631	28.8396	42.186	58.0424
ENSDARG00000032043	-0.750336	0.72327	0.640737	0.608892	6.83028	5.36531	1.90414	0	0	5.7363	0	0.808806	0	2.01667	1.46458	3.2478	0.994549	5.82434	3.38397	7.99437	10.0295	1.47895	2.25997	2.20414
ENSDARG00000032049	0.109008	0.803657	0.363402	0.612907	70.2543	36.4841	38.0828	37.6928	87.6324	54.0851	59.6122	55.8076	64.7392	58.4834	2.92916	20.5694	10.94	12.8136	16.9199	9.7709	17.8303	12.5711	29.3795	13.9596
ENSDARG00000032056	0.485483	0.111064	0.741324	0.0127436	31.2241	48.2878	36.1787	52.5415	36.6225	45.0709	69.6766	54.19	63.1002	55.7945	35.1499	29.2302	22.8746	39.6055	31.5837	61.2902	39.0037	51.7634	62.5257	47.7564
ENSDARG00000032072	-0.613432	0.000432927	-1.08533	6.71084e-12	279.066	236.074	211.359	197.602	240.662	145.046	172.643	148.012	126.2	170.745	294.38	218.685	221.784	216.666	232.366	106.592	99.1808	105.745	125.051	118.289
ENSDARG00000032077	1.92368	0.01569	3.23633	0.000181041	3.90302	0	3.80828	3.42662	3.92384	5.7363	18.5804	10.5145	8.19484	12.7722	2.92916	0	0	1.16487	3.38397	7.99437	11.1439	12.5711	20.3397	13.9596
ENSDARG00000032079	0.99828	0.679268	1.3357	0.460792	6.83028	0	1.90414	0	0	11.4726	0	5.66164	0	0.672223	0	1.0826	0	8.15408	0	1.77653	6.68634	7.39477	7.53322	0
ENSDARG00000032083	0.535016	0.162031	0.132833	0.77398	77.0846	34.338	49.5076	75.3856	48.394	100.795	47.2252	105.145	62.2808	98.8168	77.6227	40.0562	49.7275	67.5624	27.0718	55.0724	72.4354	44.3686	51.2259	63.1854
ENSDARG00000032087	0.0502241	0.919436	0.503079	0.0950532	74.1573	68.676	114.248	54.8259	35.3145	74.5719	102.967	63.8957	59.0028	55.7945	60.0478	33.5606	40.7765	40.7704	73.3194	76.3907	78.0073	62.8555	65.539	68.3284
ENSDARG00000032098	-1.14536	1.32894e-11	-0.887467	2.18361e-06	1825.64	1741.58	2132.64	2114.22	1995.93	662.133	853.925	977.847	1184.15	756.251	2671.39	1980.07	1344.63	1560.92	1904.05	1189.39	958.376	984.983	970.278	1008.76
ENSDARG00000032102	-0.260083	0.159212	0.00188296	0.990808	935.749	1183.59	1091.07	1202.74	1203.31	840.778	1079.21	917.995	1129.25	723.312	1017.88	1030.63	1021.4	859.673	1008.42	1062.36	939.431	956.883	1013.97	971.292
ENSDARG00000032103	-0.409244	0.0401143	-0.817135	3.11968e-09	487.877	610.572	434.144	464.878	477.4	451.529	312.771	437.564	281.083	383.167	782.085	683.12	731.988	707.075	598.963	339.317	454.671	400.057	444.46	350.459
ENSDARG00000032114	-0.264131	0.377487	0.341933	0.354458	120.018	128.767	119.961	186.18	95.48	72.1135	107.612	118.086	118.825	125.706	70.2998	86.6079	137.248	76.8813	60.9115	116.363	153.786	125.711	73.0722	82.288
ENSDARG00000032116	0.209491	0.686167	-0.176946	0.766285	18.5393	38.6302	30.4662	25.1285	22.2351	38.5152	13.9353	34.7787	31.9599	36.3	14.6458	29.2302	25.8583	20.9676	48.5036	29.3127	32.3173	13.3106	23.353	26.4497
ENSDARG00000032117	0.462719	0.000756202	0.0875232	0.610935	306.387	368.06	306.566	383.781	364.917	452.348	542.703	479.622	478.578	434.928	396.901	439.535	475.394	419.353	466.988	418.372	439.07	503.584	447.473	527.525
ENSDARG00000032126	1.09311	NA	-2.56785	NA	0	0	0	0	0	2.45841	0	0	0	0	0	0	0	0	6.76794	0	0	0	0.753322	0
ENSDARG00000032129	-0.139535	0.665185	-0.00385147	0.990808	75.1331	99.7948	81.878	121.074	56.2417	81.9471	83.6119	68.7485	80.3094	80.6668	140.6	81.1949	116.362	109.498	100.391	86.1616	120.354	122.753	94.9185	120.493
ENSDARG00000032131	1.92936	NA	2.41708	NA	0	0	0	0	0	0.819471	0	0	0.819484	2.68889	0	0	0	0	0	2.66479	0	0	2.25997	0.734714
ENSDARG00000032155	-0.229373	0.174862	-0.043972	0.817156	540.568	507.558	409.39	461.451	550.645	346.636	434.317	444.035	408.103	477.278	541.894	485.004	482.356	433.331	427.508	437.026	414.553	510.239	462.54	469.482
ENSDARG00000032156	NA	NA	NA	NA	0	0	0	0	0	0	0	0	0	0	0	0	0	0	0	0	0	0	0	0
ENSDARG00000032157	-0.0682117	0.886607	0.353301	0.193588	36.1029	55.7992	57.1242	79.9544	45.7781	38.5152	80.5152	45.2932	41.7937	55.1223	51.2603	57.3777	43.7602	58.2434	40.6076	67.508	74.6642	65.0739	54.2392	60.2466
ENSDARG00000032161	0.228305	0.340816	0.173509	0.365429	257.599	191.005	220.88	211.308	172.649	295.829	215.223	245.068	184.384	293.761	196.254	174.298	238.692	210.841	209.806	201.636	252.967	259.556	217.71	231.435
ENSDARG00000032175	-0.275203	0.137168	-0.51578	0.000112954	356.15	409.91	331.32	436.323	287.748	289.273	291.093	265.288	317.14	344.85	358.822	408.14	412.738	369.263	353.061	244.273	290.856	296.53	238.05	263.028
ENSDARG00000032188	0.561805	0.0409394	0.501242	0.0103234	132.703	92.2833	140.906	69.6746	168.725	203.229	192.772	152.864	154.063	184.861	125.954	114.755	112.384	143.279	100.391	132.351	164.93	201.877	171.757	171.188
ENSDARG00000032197	-1.32551	1.39467e-05	-1.67828	4.82096e-24	813.779	329.43	675.97	286.694	474.784	251.578	168.772	242.642	222.08	144.528	814.306	765.397	776.743	597.578	948.64	214.072	218.421	216.667	256.883	311.519
ENSDARG00000032199	1.08832	0.148003	0.821834	0.120466	2.92726	3.21919	17.1373	18.2753	3.92384	9.01419	11.6128	21.029	27.043	24.8723	8.78748	14.0738	23.8692	12.8136	6.76794	33.754	30.0885	16.2685	24.1063	15.429
ENSDARG00000032206	-1.96009	2.68387e-06	-3.36381	0.00292763	60.4968	48.2878	74.2614	43.4038	95.48	22.1257	9.29021	8.89687	30.3209	12.1	14.6458	150.481	68.6239	5.82434	50.7596	7.10611	2.22878	0.739477	16.5731	1.46943
ENSDARG00000032218	-2.02407	1.88307e-21	-2.16212	1.19939e-15	234.181	294.019	285.621	253.57	168.725	62.2798	78.1926	63.0869	49.169	51.089	193.325	133.16	106.417	103.673	172.582	24.8714	47.9188	30.3185	25.6129	30.858
ENSDARG00000032221	0.359147	0.139367	0.15265	0.631661	57.5695	47.2147	57.1242	47.9727	51.0099	65.5577	68.9024	68.7485	68.0171	62.5167	83.481	64.9559	87.5203	57.0786	64.2954	64.8433	105.867	70.9898	75.3322	81.5533
ENSDARG00000032234	2.05349	0.000295233	0.503617	0.570904	8.78179	5.36531	3.80828	2.28441	3.92384	22.1257	11.6128	19.4114	25.404	24.8723	5.85832	15.1564	2.98365	4.65947	11.2799	17.7653	7.80073	19.9659	6.02657	5.143
ENSDARG00000032237	0.0420519	0.927701	0.335071	0.372609	55.618	97.6487	26.658	69.6746	62.7814	68.0161	75.8701	54.9988	63.9197	63.189	62.9769	68.2037	83.5421	44.265	37.2237	87.0499	91.38	79.124	44.446	73.4714
ENSDARG00000032238	0.873234	0.106759	-0.211045	0.741831	10.7333	9.65756	7.61656	12.5643	6.53973	17.2089	15.4837	16.9849	10.6533	26.8889	8.78748	16.239	12.9291	12.8136	15.7919	9.7709	10.0295	15.529	9.03986	13.2249
ENSDARG00000032242	2.08049	NA	-1.93221	NA	0	0	0	0	0	0	0	4.85284	0	0	0	4.33039	0	0	0	0.888264	0	0	0	0
ENSDARG00000032246	-1.00152	0.759088	NA	NA	0	0	15.2331	0	0	6.55577	0	0.808806	0	0	0	0	0	0	0	0	0	0	0	0
ENSDARG00000032256	1.56791	0.000198522	1.87182	1.12254e-10	10.7333	9.65756	26.658	14.8487	6.53973	33.5983	56.5155	35.5875	34.4183	34.2834	14.6458	18.4042	16.9073	20.9676	18.0478	58.6254	88.0369	69.5108	57.2525	55.1036
ENSDARG00000032261	0.184675	0.51379	-0.0289906	0.933015	90.7452	92.2833	79.9739	102.799	119.023	72.933	127.74	118.895	111.45	121	112.773	82.2775	96.4713	99.0138	125.207	77.279	108.096	126.45	87.3853	105.064
ENSDARG00000032263	-0.303917	0.650793	-0.415355	0.796242	11.7091	15.0229	7.61656	10.2799	15.6953	15.57	6.96766	9.70568	11.4728	6.05001	0	1.0826	2.98365	3.49461	9.02392	2.66479	0	4.43686	3.01329	2.20414
ENSDARG00000032264	-0.107408	0.850444	-0.451644	0.458718	31.2241	43.9955	28.5621	92.5187	35.3145	55.7241	27.0965	40.4403	43.4326	49.7445	7.3229	38.9736	84.5367	47.7596	41.7356	30.201	49.0332	34.0159	25.6129	24.2456
ENSDARG00000032272	1.87212	5.32272e-12	1.46705	6.29129e-06	31.2241	22.5343	26.658	29.6974	18.3112	70.4745	92.9021	123.747	95.0601	90.0779	35.1499	35.7258	17.9019	40.7704	65.4234	131.463	105.867	115.358	69.3056	116.085
ENSDARG00000032277	-0.460298	0.298938	-0.0748794	0.894691	15.6121	22.5343	28.5621	20.5597	35.3145	19.6673	19.3546	16.1761	17.2092	15.4611	17.575	15.1564	28.8419	20.9676	19.1758	17.7653	20.059	21.4448	16.5731	21.3067
ENSDARG00000032285	-0.641369	0.565587	-1.29791	0.372003	11.7091	3.21919	0	5.71103	9.15562	6.55577	5.41929	4.85284	1.63897	1.34445	5.85832	2.1652	7.95639	4.65947	2.25598	0	0	0.739477	7.53322	0.734714
ENSDARG00000032296	1.50467	7.02234e-33	1.36687	1.6419e-42	241.011	228.562	199.935	254.712	275.977	699.829	738.572	630.06	719.507	630.545	289.987	292.302	285.436	280.733	265.078	764.795	743.299	682.537	713.396	742.061
ENSDARG00000032298	1.35226	1.34005e-05	1.3174	8.92758e-11	60.4968	38.6302	57.1242	22.8441	24.851	78.6693	114.579	114.851	112.269	97.4723	55.654	47.6343	43.7602	40.7704	48.5036	117.251	103.638	109.443	142.378	112.411
ENSDARG00000032317	1.04367	0.278672	0.0858548	0.933469	6.83028	3.21919	0	3.42662	9.15562	3.27789	6.19348	20.2202	4.9169	13.4445	1.46458	7.57819	15.9128	6.98921	16.9199	5.32958	6.68634	11.0921	19.5864	9.55128
ENSDARG00000032318	1.34076	8.58049e-10	1.86195	5.41355e-09	80.9876	43.9955	53.3159	68.5324	68.0132	183.562	183.482	137.497	139.312	158.645	68.8352	68.2037	22.8746	27.9568	75.5753	222.066	162.701	230.717	180.797	156.494
ENSDARG00000032319	-0.802086	1.38646e-05	-0.30859	0.170065	150.266	159.886	127.577	138.207	177.881	75.3914	87.4828	83.3071	105.713	82.0112	171.356	153.729	144.21	111.827	157.919	96.8208	130.384	143.458	106.218	119.024
ENSDARG00000032324	-0.340887	0.0349238	-0.38111	0.0107124	402.011	427.079	491.268	467.162	507.483	364.665	393.286	354.257	411.381	286.367	492.099	487.169	396.825	375.088	487.292	386.395	320.945	312.059	345.775	351.928
ENSDARG00000032326	-0.62469	0.00790741	-0.663863	0.000564247	116.115	110.525	119.961	139.349	156.953	81.9471	94.4505	78.4542	104.894	57.8112	172.82	150.481	125.313	117.652	148.895	91.4912	84.6937	100.569	97.9318	74.9408
ENSDARG00000032327	-2.1386	5.64781e-35	-1.70038	1.93759e-17	1335.81	740.413	1275.77	1042.83	1226.85	245.022	271.739	273.377	263.054	223.178	1326.91	993.826	819.508	641.843	762.521	253.155	245.166	283.22	277.222	337.234
ENSDARG00000032340	0.5414	0.00606681	0.395885	0.0079554	284.92	373.426	291.333	282.125	402.847	493.322	527.994	455.358	559.707	344.85	311.955	465.517	375.94	358.779	394.797	501.869	483.646	563.481	467.059	496.667
ENSDARG00000032344	2.95968	0.0142332	-0.319405	0.834396	1.95151	0	0	3.42662	1.30795	12.2921	4.64511	27.4994	9.8338	0.672223	11.7166	1.0826	0.994549	1.16487	5.63995	2.66479	1.11439	1.47895	6.7799	3.67357
ENSDARG00000032353	0.0100535	0.978587	0.403533	0.213711	64.3998	66.5299	81.878	68.5324	112.483	86.0445	84.3861	62.2781	82.7679	78.6501	42.4728	62.7907	34.8092	50.0893	80.0873	82.6085	71.321	56.2002	77.5921	70.5326
ENSDARG00000032369	0.109237	0.873121	1.15419	0.00100017	14.6363	34.338	59.0283	31.9818	14.3874	42.6125	24.7739	45.2932	33.5988	17.4778	20.5041	8.66079	15.9128	29.1217	21.4318	44.4132	42.3468	36.2344	40.6794	47.7564
ENSDARG00000032372	0.327557	0.896172	1.19715	NA	3.90302	1.07306	0	0	0	1.63894	1.54837	0	0.819484	2.68889	0	0	0	0	0	0.888264	0	1.47895	0	0
ENSDARG00000032373	1.41328	4.09575e-08	1.82673	4.95943e-16	88.7937	103.014	220.88	171.331	99.4039	399.083	381.673	364.772	290.097	367.034	73.229	158.059	107.411	135.125	86.8552	471.668	470.273	301.706	393.987	360.01
ENSDARG00000032380	1.83392	NA	NA	NA	0	0	0	0	0	4.09736	0	0	0	0	0	0	0	0	0	0	0	0	0	0
ENSDARG00000032389	1.08723	0.26838	-0.0183761	0.989581	2.92726	1.07306	3.80828	2.28441	10.4636	2.45841	5.41929	16.1761	6.55587	12.1	0	12.9912	0.994549	13.9784	7.89593	6.21785	16.7159	5.91581	3.76661	3.67357
ENSDARG00000032405	1.62322	0.00600965	-0.101044	0.881789	10.7333	9.65756	1.90414	17.1331	26.1589	83.5861	20.1288	41.2491	25.404	34.9556	23.4333	12.9912	41.7711	68.7272	40.6076	25.7597	24.5166	35.4949	50.4726	38.2051
ENSDARG00000032426	-0.782818	0.42333	0.276318	0.782777	4.87877	6.43837	0	19.4175	18.3112	3.27789	3.09674	9.70568	8.19484	4.70556	4.39374	2.1652	5.96729	8.15408	5.63995	3.55306	3.34317	9.6132	7.53322	7.34714
ENSDARG00000032430	0.779904	4.20912e-11	0.263273	0.0256343	447.871	504.339	384.636	436.323	480.016	776.859	831.474	693.956	760.481	816.079	653.202	691.781	642.479	758.329	774.929	919.353	801.247	835.609	847.487	822.145
ENSDARG00000032431	-0.0739282	0.848157	0.915559	0.000470496	224.424	550.481	462.706	572.245	385.844	338.442	513.284	420.579	494.968	317.962	123.025	306.375	356.049	292.382	363.213	490.322	639.66	532.423	461.033	601.731
ENSDARG00000032435	-0.669793	3.19221e-06	0.0175177	0.961292	685.955	503.266	615.037	483.153	521.87	358.928	353.802	386.609	336.808	329.389	481.847	461.187	275.49	349.461	278.614	461.009	412.325	290.614	370.634	333.56
ENSDARG00000032458	0.185465	0.384679	0.608569	0.000965087	226.375	189.932	247.538	186.18	198.808	292.551	204.385	262.053	205.69	224.523	225.545	172.133	148.188	156.092	174.838	253.155	210.62	260.296	290.782	314.458
ENSDARG00000032465	1.7587	0.468229	0.942154	NA	0	0	1.90414	0	1.30795	0	0	2.42642	4.9169	1.34445	0	0	0	0	1.12799	0	0	0	2.25997	0.734714
ENSDARG00000032469	-1.86566	2.91844e-08	-1.13261	0.0139121	120.994	82.6258	87.5904	102.799	141.258	53.2656	26.3223	13.7497	27.043	26.8889	27.827	53.0473	11.9346	41.9353	33.8397	17.7653	11.1439	15.529	19.5864	12.4901
ENSDARG00000032482	0.193946	0.584929	-0.154646	0.712269	78.0604	65.4568	66.6449	73.1012	54.9337	92.6003	83.6119	42.0579	72.934	96.1279	123.025	72.5341	55.6947	61.738	49.6316	49.7428	75.7786	62.116	57.2525	78.6144
ENSDARG00000032496	1.71702	1.22387e-18	1.74748	2.59803e-17	87.8179	107.306	137.098	68.5324	79.7847	276.981	301.932	363.963	312.223	305.862	82.0165	66.0385	81.553	82.7057	83.4713	375.736	249.624	275.825	207.917	219.68
ENSDARG00000032516	-0.0443803	0.919028	-0.0206395	0.965457	61.4725	41.8494	51.4118	83.3811	64.0893	54.9046	86.7087	54.19	48.3495	49.7445	137.67	49.7995	77.5748	73.3867	85.7272	111.921	70.2066	76.1661	84.372	72.7367
ENSDARG00000032532	-0.077619	0.658111	-0.485773	9.13745e-05	508.368	560.138	455.089	509.424	499.635	567.894	486.962	427.05	488.412	434.928	537.501	556.456	581.811	484.585	617.011	409.49	392.266	355.688	436.927	390.133
ENSDARG00000032535	-0.384299	0.348293	-0.632141	0.0140318	47.812	94.4295	39.9869	52.5415	70.6291	26.2231	47.9994	42.0579	63.1002	55.7945	73.229	138.573	84.5367	102.508	113.927	47.9662	71.321	68.0318	67.799	76.4103
ENSDARG00000032552	-0.277677	0.217177	0.285013	0.248645	119.042	110.525	140.906	115.363	138.642	84.4056	102.192	130.218	98.338	97.4723	82.0165	76.8645	85.5312	86.2003	127.463	112.81	92.4944	113.14	116.012	122.697
ENSDARG00000032553	0.164704	0.778331	-0.594467	0.015778	105.381	415.275	55.22	183.895	258.973	182.742	301.932	220.804	235.192	204.356	333.924	378.91	587.779	478.761	416.228	253.155	284.17	441.468	242.57	233.639
ENSDARG00000032565	1.73654	NA	2.13142	0.369469	0	0	0	1.14221	0	4.09736	0	0.808806	0.819484	0	1.46458	0	0	1.16487	0	7.10611	1.11439	2.21843	0	0
ENSDARG00000032571	-0.506549	0.0710183	-0.373713	0.147221	146.363	75.1143	110.44	71.959	130.795	68.8356	74.3217	75.219	81.1289	76.6334	235.797	145.068	131.28	122.311	206.422	147.452	125.926	131.627	121.285	120.493
ENSDARG00000032575	1.22237	1.54219e-16	0.378355	0.160471	239.06	256.462	218.976	251.285	194.884	668.689	509.413	518.445	473.662	545.173	206.506	200.281	271.512	447.309	260.566	289.574	390.037	379.351	375.154	368.827
ENSDARG00000032577	0.343676	0.452915	-0.121819	0.819727	29.2726	27.8996	30.4662	69.6746	32.6986	62.2798	54.1929	44.4844	53.2664	28.2334	46.8665	29.2302	43.7602	33.7812	28.1998	51.5193	21.1734	42.8896	27.1196	23.5109
ENSDARG00000032578	-1.25653	NA	0.106161	NA	0	1.07306	0	0	0	0	0	0	0	0	0	0	0.994549	0	0	0	0	1.47895	0	0
ENSDARG00000032584	-2.44511	1.1336e-07	-2.09012	2.64867e-09	104.406	206.028	140.906	175.9	198.808	4.09736	46.4511	31.5434	51.6275	18.15	146.458	121.251	115.368	96.6841	120.695	16.877	25.631	57.6792	13.5598	26.4497
ENSDARG00000032601	0.198936	0.404188	0.498017	0.0782477	232.23	175.982	213.264	250.143	290.364	262.231	238.449	262.862	345.822	225.195	373.468	316.119	171.062	210.841	223.342	504.534	344.347	267.691	320.162	388.664
ENSDARG00000032603	-0.0782228	0.848345	-0.362475	0.28962	37.0787	32.1919	39.9869	27.413	32.6986	32.7789	29.419	33.9699	35.2378	28.2334	61.5123	40.0562	44.7547	57.0786	39.4797	48.8545	37.8893	42.1502	30.8862	28.6539
ENSDARG00000032606	0.197896	0.623152	0.00720567	0.985719	84.8906	54.7262	30.4662	61.6791	73.245	74.5719	48.7736	72.7926	61.4613	96.1279	86.4102	51.9647	65.6402	71.057	62.0395	48.8545	85.8081	71.7292	64.0323	67.5937
ENSDARG00000032614	-1.47738	1.10343e-16	-1.00923	3.88024e-07	212.714	169.544	239.922	197.602	164.801	62.2798	70.4508	81.6894	67.1977	70.5834	232.868	182.959	200.899	217.83	232.366	96.8208	95.8376	143.458	76.8388	115.35
ENSDARG00000032617	-1.80158	1.89479e-07	-3.13358	8.42326e-26	74.1573	112.672	45.6993	159.909	124.255	31.9594	19.3546	33.1611	29.5014	34.9556	421.799	742.663	899.072	404.209	708.378	34.6423	55.7195	107.224	86.632	76.4103
ENSDARG00000032618	-0.417095	0.123367	-0.219	0.482643	144.412	206.028	312.279	266.134	217.119	124.56	168.772	165.805	209.788	184.861	87.8748	165.638	155.15	158.422	208.678	147.452	166.044	131.627	104.712	120.493
ENSDARG00000032619	-2.01968	3.10402e-30	-2.0373	1.55191e-59	2948.73	2636.51	2922.85	2537.98	2907.56	605.589	777.281	782.116	841.61	435.601	3097.59	2261.55	2475.43	2374	2715.07	699.064	655.262	644.084	537.118	613.486
ENSDARG00000032623	4.85933	3.30841e-05	3.98984	0.018749	0	1.07306	0	0	1.30795	13.931	6.96766	10.5145	27.8624	14.7889	0	2.1652	0	0	0	5.32958	0	0.739477	18.0797	13.2249
ENSDARG00000032627	0.534366	0.000574121	0.488227	0.00456356	365.908	306.896	327.512	237.579	306.059	390.068	483.865	466.681	449.077	445.684	203.577	331.275	309.305	318.009	345.165	437.026	374.435	422.981	421.107	462.87
ENSDARG00000032630	1.07733	0.480532	0.230465	NA	127.824	82.6258	3.80828	35.4084	22.2351	31.9594	15.4837	473.152	35.2378	19.4945	13.1812	7.57819	17.9019	195.698	31.5837	28.4244	28.9742	51.7634	172.511	30.1233
ENSDARG00000032631	2.90826	0.0034887	1.46259	0.211905	0.975755	0	0	1.14221	10.4636	22.1257	4.64511	24.2642	9.8338	32.9389	0	0	2.98365	2.32974	9.02392	5.32958	8.91513	1.47895	7.53322	16.8984
ENSDARG00000032637	0.576296	0.411089	-1.19209	0.0713535	26.3454	27.8996	7.61656	25.1285	2.61589	31.9594	19.3546	13.7497	29.5014	41.6778	1.46458	33.5606	69.6184	76.8813	59.7835	11.5474	20.059	23.6633	23.353	27.1844
ENSDARG00000032639	1.07491	NA	1.4041	0.0271404	18.5393	21.4612	17.1373	19.4175	30.0828	22.9452	7.74184	162.57	8.19484	23.5278	8.78748	2.1652	5.96729	5.82434	3.38397	15.9887	6.68634	18.4869	15.0664	11.0207
ENSDARG00000032650	-0.469113	0.109837	-0.313248	0.265748	92.6967	62.2376	89.4946	59.3947	103.328	63.0993	66.5799	63.8957	59.0028	41.0056	62.9769	55.2125	76.5803	66.3975	75.5753	41.7484	57.9483	47.3265	64.7857	59.5118
ENSDARG00000032651	-0.342223	0.0448578	-0.169491	0.436843	498.611	503.266	474.131	355.226	385.844	359.748	302.706	392.271	335.988	358.295	449.626	370.249	369.972	390.231	487.292	352.641	460.243	335.722	285.509	405.562
ENSDARG00000032653	-0.778281	0.033195	-0.195375	0.817156	55.618	28.9727	32.3704	31.9818	30.0828	18.0284	21.6772	25.8818	18.8481	20.8389	42.4728	30.3128	10.94	3.49461	37.2237	20.4301	30.0885	12.5711	18.833	26.4497
ENSDARG00000032704	0.242708	0.495163	0.423901	0.210122	65.3756	99.7948	62.8366	50.2571	66.7052	54.0851	102.967	81.6894	101.616	69.239	112.773	42.2214	80.5585	62.9029	48.5036	80.832	79.1217	104.266	106.972	90.3698
ENSDARG00000032705	0.877269	0.742914	-0.981725	NA	0	4.29225	0	1.14221	0	0	0	8.89687	0.819484	0.672223	0	0	0.994549	1.16487	1.12799	0	2.22878	0	0	0
ENSDARG00000032708	2.01693	0.000387962	0.254186	0.65234	23.4181	8.5845	11.4248	6.85324	3.92384	90.9613	28.6448	22.6466	38.5157	41.6778	11.7166	14.0738	20.8855	39.6055	20.3038	31.0892	27.8598	22.9238	29.3795	16.8984
ENSDARG00000032714	-0.321371	0.897652	1.39862	NA	0.975755	3.21919	0	0	2.61589	2.45841	0.774184	2.42642	0	0	0	1.0826	0	1.16487	0	0.888264	0	0	4.51993	0.734714
ENSDARG00000032725	-1.04724	2.65138e-14	-0.677416	5.40747e-07	6627.32	5810.63	7848.86	6910.35	7639.71	3228.72	3854.66	3146.26	3835.18	2790.4	8085.94	6104.77	5111.98	6313.59	6188.15	4060.25	3980.6	4091.52	3634.02	4116.6
ENSDARG00000032737	1.67002	0.401435	0.672887	0.64036	0	0	7.61656	0	0	4.09736	1.54837	13.7497	0.819484	0.672223	0	4.33039	4.97275	2.32974	0	2.66479	2.22878	8.87372	3.01329	2.20414
ENSDARG00000032743	1.84743	0.487882	2.01273	0.106526	0	3.21919	0	0	0	0	0	0.808806	9.8338	2.01667	2.92916	0	1.9891	0	1.12799	4.44132	6.68634	7.39477	1.50664	3.67357
ENSDARG00000032746	2.58948	0.0611776	1.38663	0.348261	0.975755	1.07306	0	0	1.30795	2.45841	2.32255	4.04403	9.01432	4.03334	1.46458	0	0.994549	0	3.38397	2.66479	1.11439	3.69738	3.01329	4.40829
ENSDARG00000032761	-0.0406931	0.929699	-0.844075	0.023791	24.3939	40.7764	59.0283	38.835	49.7019	36.0567	34.0641	38.8227	43.4326	50.4167	23.4333	37.891	38.7874	47.7596	56.3995	19.5418	30.0885	26.6212	24.8596	13.9596
ENSDARG00000032765	1.79823	1.24246e-05	0.377217	0.197366	56.5938	37.5572	36.1787	35.4084	44.4702	316.316	71.225	126.983	80.3094	139.15	74.6936	59.5429	85.5312	110.663	78.9593	86.1616	117.011	91.6951	146.898	90.3698
ENSDARG00000032769	0.608513	0.000653536	0.482702	0.0486527	76.1089	104.087	97.1111	90.2343	81.0926	145.046	131.611	140.732	132.756	131.756	101.056	99.5991	84.5367	72.2218	78.9593	127.91	159.358	125.711	112.998	85.2268
ENSDARG00000032780	0.95988	0.000256383	0.747883	0.00163619	84.8906	90.1372	51.4118	59.3947	35.3145	126.199	123.095	131.835	122.923	128.395	58.5832	95.2687	91.4985	118.817	98.1351	177.653	200.59	133.845	126.558	143.269
ENSDARG00000032795	0.385615	0.0304071	0.834674	5.32502e-05	140.509	123.402	125.673	116.505	125.563	167.172	182.708	165.805	135.215	174.778	175.75	138.573	99.4549	116.487	121.823	296.68	237.365	193.743	227.503	203.516
ENSDARG00000032799	2.76494	0.134585	0.359223	NA	0.975755	0	0	0	1.30795	4.91683	0	4.04403	0.819484	7.39445	0	0	0	2.32974	0	0	0	2.21843	0.753322	0
ENSDARG00000032801	2.82725	0.111184	-0.367315	0.898113	1.95151	0	0	2.28441	0	19.6673	0	10.5145	0.819484	1.34445	2.92916	1.0826	0	5.82434	1.12799	0	0	0	8.28654	0
ENSDARG00000032802	0.188306	0.201293	0.0101486	0.962686	544.471	559.065	516.022	627.071	604.271	555.602	647.992	725.499	699.839	623.151	544.824	540.217	662.37	547.488	575.275	517.858	508.162	601.194	606.424	655.365
ENSDARG00000032808	3.83465	0.0276514	4.26063	0.00226847	0	0	0	0	0	0.819471	6.96766	2.42642	4.09742	2.01667	0	1.0826	0	0	0	1.77653	13.3727	5.91581	6.7799	2.93886
ENSDARG00000032816	-2.1406	3.01999e-27	-1.81708	0.00122686	707.422	830.55	531.255	688.75	980.959	156.519	222.965	182.79	148.327	138.478	273.876	762.15	578.828	94.3543	333.885	127.022	103.638	120.535	69.3056	159.433
ENSDARG00000032820	1.09395	0.487002	1.19806	0.144717	2.92726	1.07306	9.5207	0	3.92384	0.819471	0	19.4114	2.45845	12.7722	2.92916	3.2478	1.9891	4.65947	2.25598	7.99437	8.91513	5.91581	5.27325	6.61243
ENSDARG00000032831	0.0752703	0.942598	-0.750905	0.558935	5.85453	2.14612	13.329	5.71103	2.61589	7.37524	4.64511	7.27926	5.73639	4.70556	17.575	15.1564	0.994549	11.6487	0	7.10611	2.22878	3.69738	12.0531	1.46943
ENSDARG00000032836	1.83392	NA	-2.02443	NA	0	0	0	0	0	4.09736	0	0	0	0	0	0	0	4.65947	0	0.888264	0	0	0	0
ENSDARG00000032838	1.50409	NA	0.106159	NA	0	0	1.90414	0	0	0.819471	0	3.23523	0.819484	0	0	0	0	0	0	0	0	0	0.753322	0
ENSDARG00000032849	0.635576	0.00012513	1.03038	8.97673e-07	1948.58	3290.01	2858.11	2957.17	3128.61	3680.25	4433.75	4807.55	4589.93	4518.01	3328.99	3573.66	4901.14	6220.4	3759.59	11934.7	8905.1	6960.69	8624.78	8073.77
ENSDARG00000032856	1.82039	0.00314094	-1.46207	0.039109	5.85453	2.14612	1.90414	7.99544	7.84767	26.2231	22.4513	9.70568	13.1117	21.5111	13.1812	19.4868	4.97275	17.473	13.5359	5.32958	1.11439	5.91581	9.79318	2.20414
ENSDARG00000032859	1.8336	0.0416143	1.71399	0.0589643	2.92726	1.07306	0	2.28441	6.53973	13.931	8.51603	14.5585	4.09742	6.05001	2.92916	4.33039	1.9891	2.32974	2.25598	7.10611	1.11439	17.7474	12.0531	6.61243
ENSDARG00000032862	-1.41341	1.22713e-08	-1.57735	5.34173e-08	312.241	145.936	217.072	196.459	291.672	79.4887	96.7731	68.7485	111.45	80.6668	295.845	217.602	172.057	178.225	152.279	94.156	57.9483	56.2002	94.1652	37.4704
ENSDARG00000032865	1.11817	0.372667	2.15752	0.134123	0.975755	9.65756	0	1.14221	1.30795	9.83366	4.64511	9.70568	1.63897	4.03334	2.92916	0	0	0	2.25598	3.55306	7.80073	0.739477	5.27325	4.40829
ENSDARG00000032866	0.547484	7.65275e-05	0.618693	2.00837e-05	264.429	281.142	232.305	239.863	262.897	440.056	379.35	354.257	338.447	365.017	209.435	297.715	248.637	225.984	259.438	365.965	426.812	403.015	346.528	369.561
ENSDARG00000032868	-0.0540116	0.849743	-0.0912204	0.806103	256.623	261.827	356.074	234.152	261.589	357.29	249.287	242.642	210.607	254.773	248.979	173.216	359.032	431.001	416.228	357.97	288.627	283.22	278.729	321.07
ENSDARG00000032876	0.146533	0.577703	0.843195	0.00157508	95.6239	177.055	112.344	118.789	121.639	139.31	135.482	142.35	128.659	147.889	149.387	121.251	135.259	193.368	78.9593	169.658	297.542	244.767	298.315	205.72
ENSDARG00000032885	-0.102394	NA	NA	NA	0	1.07306	0	0	0	1.63894	0	0	0	0	0	0	0	0	0	0	0	0	0	0
ENSDARG00000032896	-1.36084	0.36614	-0.804728	0.721713	6.83028	8.5845	0	2.28441	6.53973	1.63894	0	6.47045	1.63897	0	0	1.0826	4.97275	1.16487	0	1.77653	1.11439	0	0.753322	0.734714
ENSDARG00000032919	-1.06727	3.25961e-10	-0.764448	9.62627e-08	638.143	598.769	615.037	653.342	860.628	237.647	344.512	319.479	385.977	318.634	698.604	483.922	558.937	555.642	589.939	315.334	293.085	385.267	357.828	343.112
ENSDARG00000032929	3.45429	NA	-0.668408	NA	1.95151	3.21919	9.5207	0	0	136.852	9.29021	4.04403	1.63897	3.36112	1.46458	0	0	3.49461	0	0	0	0	3.01329	0
ENSDARG00000032932	0.949516	0.0202908	0.302995	0.665811	15.6121	20.3882	17.1373	9.13765	19.6192	42.6125	24.7739	36.3963	22.9455	30.9223	23.4333	16.239	8.95094	23.2974	9.02392	34.6423	11.1439	12.5711	27.1196	13.2249
ENSDARG00000032933	-0.302763	0.199659	0.184526	0.412499	110.26	140.571	139.002	132.496	96.788	92.6003	77.4184	111.615	112.269	106.883	112.773	92.0209	116.362	94.3543	127.463	111.921	120.354	137.543	129.571	116.82
ENSDARG00000032951	1.33677	1.5262e-06	0.201047	0.515188	67.3271	49.3609	38.0828	49.1149	41.8543	194.215	106.837	109.998	119.645	97.4723	49.7957	98.5165	101.444	97.849	94.7512	82.6085	127.041	95.3925	109.985	97.717
ENSDARG00000032959	1.66315	0.507218	1.26399	0.573063	1.95151	0	0	0	0	4.09736	0	2.42642	0.819484	0.672223	0	0	1.9891	1.16487	0	2.66479	0	0.739477	3.01329	1.46943
ENSDARG00000032963	-0.679464	NA	-1.44616	NA	0	1.07306	0	0	0	0	0	0	0	0.672223	1.46458	0	3.9782	1.16487	0	0.888264	0	0.739477	0	0.734714
ENSDARG00000032970	-1.00503	9.00542e-15	-0.688995	1.18232e-14	3234.63	3154.8	3256.08	3257.57	3659.63	1624.19	1644.37	1742.98	1961.84	1280.59	3516.46	3482.72	3146.75	3593.62	3477.59	2132.72	2216.52	2314.56	1988.02	2027.81
ENSDARG00000032975	-0.102392	NA	0.106159	NA	0	0	0	0	0	0	0	0	0	0.672223	0	0	0	0	0	0	0	0	0.753322	0
ENSDARG00000032976	-6.62659	0.0124558	-3.54775	0.345309	291.751	0	3.80828	45.6883	215.811	0	0	5.66164	0	0	0	341.019	6.96184	2.32974	143.255	0	0	42.1502	0	0
ENSDARG00000032985	-0.307457	0.262804	-0.31873	0.291053	74.1573	123.402	70.4532	92.5187	112.483	82.7666	88.257	73.6014	74.573	65.2056	68.8352	111.508	141.226	102.508	116.183	71.9494	67.9778	107.964	79.0988	106.534
ENSDARG00000032990	0.233392	0.594101	-0.342177	0.288872	74.1573	45.0686	30.4662	59.3947	47.086	95.0587	40.2576	49.3372	50.808	69.239	55.654	63.8733	80.5585	54.7488	107.159	44.4132	56.8339	69.5108	58.0058	57.3077
ENSDARG00000032993	-0.102392	NA	-1.04798	NA	0	0	0	0	0	0.819471	0	0	0	0	1.46458	0	0	0	0	0	0	0	0	0
ENSDARG00000032997	-0.265797	0.232895	-0.126802	0.671311	123.921	118.037	154.235	129.069	154.338	89.3224	100.644	122.13	129.478	120.328	205.041	113.673	111.389	129.3	126.335	114.586	128.155	110.921	127.311	143.269
ENSDARG00000033009	-1.2653	8.45424e-16	-1.20904	1.30953e-13	1407.04	1740.51	1635.66	2013.71	2033.86	694.912	781.926	715.794	896.515	585.506	1656.44	1784.12	1657.91	1276.7	1707.78	583.589	678.664	951.706	620.737	660.508
ENSDARG00000033012	-0.579315	0.00519057	-0.294227	0.0479156	486.902	803.724	696.915	814.393	486.556	371.221	511.736	453.74	436.785	426.862	550.682	400.562	475.394	520.696	474.884	397.054	445.756	388.225	391.727	352.663
ENSDARG00000033020	0.511663	0.0529802	1.2562	0.000161685	47.812	59.0184	53.3159	39.9772	35.3145	63.0993	67.354	77.6454	59.8223	67.2223	27.827	34.6432	10.94	24.4622	28.1998	80.832	49.0332	51.0239	61.0191	57.3077
ENSDARG00000033029	2.61879	NA	1.15381	0.356683	0	0	0	0	0	4.09736	0.774184	0	0.819484	1.34445	0	1.0826	2.98365	1.16487	2.25598	4.44132	3.34317	4.43686	2.25997	2.93886
ENSDARG00000033042	1.12011	0.0118778	1.05176	0.0148502	22.4424	13.9498	15.2331	22.8441	36.6225	47.5293	25.5481	40.4403	44.2521	84.0279	17.575	12.9912	7.95639	10.4838	18.0478	32.8658	35.6605	27.3606	25.6129	16.8984
ENSDARG00000033046	4.17188	0.00991101	2.89708	0.00253535	0	0	0	0	0	2.45841	7.74184	4.85284	0.819484	4.70556	1.46458	0	4.97275	0	0	10.6592	8.91513	9.6132	11.2998	9.55128
ENSDARG00000033056	-0.102392	NA	NA	NA	0	0	0	0	0	0.819471	0	0	0	0	0	0	0	0	0	0	0	0	0	0
ENSDARG00000033071	-0.335359	0.775762	0.107573	0.921822	3.90302	1.07306	15.2331	5.71103	6.53973	1.63894	6.19348	3.23523	2.45845	10.7556	7.3229	3.2478	5.96729	2.32974	5.63995	2.66479	5.57195	5.17634	6.02657	6.61243
ENSDARG00000033089	-0.174792	0.701868	-0.485179	0.120739	76.1089	54.7262	28.5621	38.835	49.7019	27.0426	43.3543	61.4693	44.2521	46.3834	52.7249	69.2863	54.7002	59.4083	51.8875	29.3127	53.4908	53.2423	39.9261	30.858
ENSDARG00000033099	-0.17953	0.495574	-0.35887	0.114255	107.333	154.521	102.824	164.478	153.03	106.531	116.128	118.895	113.908	148.561	101.056	107.177	108.406	129.3	95.8792	75.5024	82.4649	109.443	76.8388	77.8797
ENSDARG00000033104	-0.102394	NA	2.33522	NA	0	1.07306	0	0	0	0.819471	0.774184	0	0	0	0	0	0	0	0	3.55306	1.11439	0	0.753322	0
ENSDARG00000033126	0.0689569	0.917739	-0.134618	0.871851	11.7091	31.1188	11.4248	21.7019	15.6953	25.4036	17.0321	11.3233	22.1261	21.5111	11.7166	19.4868	23.8692	4.65947	29.3277	27.5362	7.80073	17.7474	16.5731	11.7554
ENSDARG00000033134	0.999222	0.00290141	1.28914	1.41237e-06	50.7392	54.7262	19.0414	70.8168	41.8543	72.1135	132.386	84.9247	81.9484	110.245	48.3311	77.9471	55.6947	54.7488	102.647	126.133	162.701	171.559	232.776	138.126
ENSDARG00000033138	-1.37917	4.02179e-07	-1.18726	1.59977e-07	208.811	118.037	230.401	125.643	180.497	51.6267	82.8377	84.9247	63.9197	47.7278	158.175	152.646	119.346	92.0246	152.279	46.1897	62.4059	64.3345	51.9792	70.5326
ENSDARG00000033140	-0.188364	0.801094	-0.526532	0.385132	29.2726	32.1919	17.1373	7.99544	37.9304	31.9594	32.5157	8.89687	11.4728	24.8723	30.7562	15.1564	14.9182	16.3082	54.1435	11.5474	18.9446	12.5711	21.8463	25.715
ENSDARG00000033144	3.0775	2.48425e-13	0.976151	0.0597187	11.7091	16.0959	3.80828	20.5597	11.7715	139.31	85.9345	63.8957	76.212	190.239	29.2916	19.4868	6.96184	45.4299	41.7356	74.6142	44.5756	25.1422	69.3056	66.1243
ENSDARG00000033160	-1.81226	4.57962e-10	-2.55062	5.7809e-18	2299.85	1462.58	952.07	1402.63	2232.66	769.484	380.899	534.621	372.865	321.323	3135.66	1725.66	1184.51	838.705	1664.91	400.607	231.793	249.943	302.835	273.314
ENSDARG00000033161	2.46345	NA	-5.63923	NA	0	0	0	0	0	1.63894	3.87092	0.808806	0	0	0	0	0	57.0786	0	0	0	0	0.753322	0
ENSDARG00000033170	0.354662	0.468665	0.259374	0.593826	26.3454	11.8037	32.3704	59.3947	39.2384	44.2515	47.2252	38.0139	49.9885	36.3	26.3624	48.7169	61.662	27.9568	54.1435	30.201	54.6051	73.2082	37.6661	67.5937
ENSDARG00000033171	0.429594	0.383637	0.526658	0.119989	10.7333	52.58	24.7538	34.2662	48.394	46.7099	44.9027	34.7787	58.1833	45.7112	27.827	27.065	29.8365	26.792	47.3756	40.8601	36.7749	59.8976	43.6927	47.0217
ENSDARG00000033172	-0.617961	0.000829527	-0.41783	0.170576	229.302	278.996	327.512	262.707	228.891	160.616	194.32	136.688	204.051	166.039	186.002	325.862	373.95	278.404	210.934	151.005	259.653	278.783	152.171	190.291
ENSDARG00000033175	0.383054	0.324942	-0.00914733	0.978519	66.3513	90.1372	34.2745	126.785	119.023	140.949	100.644	96.248	137.673	98.1446	83.481	130.994	145.204	130.465	159.047	139.457	125.926	127.929	124.298	130.779
ENSDARG00000033179	1.03409	0.000201212	1.17506	1.16071e-06	39.0302	55.7992	38.0828	26.2707	34.0066	80.3082	95.2247	59.8517	84.4068	77.3057	46.8665	38.9736	44.7547	66.3975	71.0634	134.128	144.871	113.14	122.038	92.574
ENSDARG00000033182	-1.64306	3.71436e-12	-1.45497	1.18012e-07	290.775	321.919	199.935	396.346	425.082	140.13	113.805	90.5863	81.1289	98.8168	393.972	329.11	287.425	180.555	481.652	156.334	147.1	83.5609	96.4252	127.84
ENSDARG00000033184	1.76792	8.90819e-38	1.53645	1.3866e-27	201.981	241.439	230.401	191.891	173.957	616.242	764.12	666.456	720.326	767.007	319.278	282.558	361.021	244.622	319.221	791.443	859.195	813.424	937.886	1027.13
ENSDARG00000033201	-2.56718	0.166882	-3.79472	0.0242592	8.78179	1.07306	0	4.56883	9.15562	4.09736	0	0	0	0	0	25.9824	0	2.32974	14.6639	0	0	1.47895	0	1.46943
ENSDARG00000033227	-4.56139	1.33811e-89	-4.32386	3.92877e-18	2139.83	1315.57	1706.11	2019.42	1190.23	90.1419	57.2896	53.3812	95.8796	58.4834	2746.09	1377.07	542.029	2219.07	2170.25	49.7428	46.8044	96.8714	114.505	143.269
ENSDARG00000033231	1.62997	NA	1.06007	NA	0	0	0	0	0	0	0	0	0.819484	2.68889	1.46458	0	0	0	0	0	1.11439	0	0	2.20414
ENSDARG00000033234	2.8825	0.011996	2.94677	0.043605	0	3.21919	3.80828	0	1.30795	33.5983	4.64511	6.47045	9.01432	3.36112	0	2.1652	0	0	1.12799	2.66479	6.68634	11.0921	0.753322	5.143
ENSDARG00000033251	-1.14731	4.89435e-11	-1.20246	2.14695e-09	224.424	274.704	247.538	307.253	362.301	115.545	144.772	119.703	129.478	129.739	187.466	285.806	222.779	194.533	278.614	118.139	92.4944	111.661	110.738	75.6756
ENSDARG00000033259	0.111594	0.576539	0.567556	0.00027284	169.781	189.932	169.468	164.478	210.579	220.438	195.094	206.246	178.647	177.467	114.237	138.573	160.122	166.576	153.407	231.837	211.734	213.709	224.49	208.659
ENSDARG00000033273	-0.874706	0.317736	-0.887118	0.251948	2.92726	37.5572	22.8497	10.2799	5.23178	9.83366	6.19348	7.27926	15.5702	4.03334	0	11.9086	27.8474	27.9568	22.5598	7.10611	13.3727	6.65529	12.8065	9.55128
ENSDARG00000033280	-0.102392	NA	-1.17385	0.57441	0	0	0	0	0	0	0.774184	0	0	0	2.92916	1.0826	2.98365	1.16487	0	0.888264	2.22878	0.739477	0	0
ENSDARG00000033285	3.46404	6.62105e-22	2.70221	4.67063e-11	53.6665	33.2649	26.658	5.71103	27.4669	430.222	253.932	360.728	262.235	328.045	13.1812	12.9912	21.8801	48.9245	16.9199	256.708	154.9	77.645	145.391	109.472
ENSDARG00000033296	1.82894	NA	0.106162	NA	0	0	0	0	0	1.63894	0	0.808806	1.63897	0	0	0	0	1.16487	0	0	0	0	0.753322	0.734714
ENSDARG00000033307	-1.94412	3.21277e-28	-2.37756	2.6749e-33	1329.95	2310.3	1591.86	1744.15	2112.33	426.945	494.704	429.476	585.931	425.517	2289.14	2496.47	2623.62	1918.54	2580.84	360.635	499.247	650.739	300.575	480.503
ENSDARG00000033320	-0.0187848	0.944039	0.150496	0.650617	172.709	128.767	190.414	148.487	185.728	180.284	169.546	157.717	168.814	135.789	165.497	143.986	105.422	95.5192	145.511	185.647	159.358	158.248	96.4252	127.84
ENSDARG00000033327	0.38905	0.642195	-0.369022	0.675701	14.6363	13.9498	11.4248	13.7065	17.0033	46.7099	10.0644	22.6466	9.8338	4.03334	13.1812	23.8172	5.96729	6.98921	5.63995	5.32958	10.0295	7.39477	15.8198	4.40829
ENSDARG00000033345	0.4906	0.513842	-0.743954	0.2237	1.95151	7.51143	7.61656	19.4175	11.7715	9.01419	10.0644	15.3673	15.5702	17.4778	17.575	10.826	16.9073	22.1325	24.8158	7.10611	2.22878	14.7895	13.5598	16.1637
ENSDARG00000033355	2.89732	0.117997	-2.43518	0.172306	0.975755	1.07306	0	0	0	12.2921	2.32255	0	1.63897	2.68889	1.46458	1.0826	4.97275	0	5.63995	0.888264	0	0	0.753322	0.734714
ENSDARG00000033361	2.02259	7.89172e-08	2.87018	5.32321e-19	12.6848	16.0959	36.1787	22.8441	18.3112	81.1277	98.3214	38.8227	109.811	90.0779	16.1104	8.66079	9.94549	6.98921	13.5359	66.6198	69.0922	71.7292	90.3986	98.4517
ENSDARG00000033364	1.49421	1.22853e-11	1.81089	2.69259e-79	1160.17	2516.33	1422.39	1618.51	1263.48	4103.91	5209.49	4954.75	4810.37	3410.86	1108.69	1315.36	1371.48	1283.69	1225	4359.6	4388.47	4777.76	4551.57	4057.83
ENSDARG00000033367	-0.337875	0.503095	0.559718	0.0344582	47.812	134.133	36.1787	138.207	171.341	70.4745	106.063	83.3071	89.3237	69.9112	101.056	63.8733	58.6784	72.2218	48.5036	127.91	102.524	95.3925	87.3853	91.1046
ENSDARG00000033370	1.1096	0.0663278	1.81375	0.000606158	1.95151	9.65756	11.4248	9.13765	6.53973	23.7647	10.0644	16.1761	16.3897	14.7889	2.92916	5.41299	4.97275	11.6487	3.38397	18.6535	14.4871	25.8817	19.5864	21.3067
ENSDARG00000033376	-0.549765	0.092891	-0.0264735	0.944004	103.43	258.608	177.085	205.597	153.03	86.0445	163.353	131.027	145.049	88.0612	165.497	143.986	263.556	192.203	182.734	161.664	216.192	237.372	128.065	189.556
ENSDARG00000033380	2.07659	1.94618e-12	1.56158	4.74872e-11	73.1816	111.598	79.9739	101.656	37.9304	340.081	407.221	478.813	236.831	247.378	143.529	86.6079	191.948	166.576	205.294	542.729	465.815	582.708	348.788	405.562
ENSDARG00000033382	-2.52852	NA	NA	NA	3.90302	0	0	0	0	0	0	0	0	0	0	0	0	0	0	0	0	0	0	0
ENSDARG00000033393	-0.102392	NA	-1.62505	NA	0	0	0	0	0	0	0.774184	0	0	0	0	0	0	1.16487	1.12799	0	0	0	0	0
ENSDARG00000033411	NA	NA	-0.470911	NA	0	0	0	0	0	0	0	0	0	0	0	0	0.994549	0	0	0	0	0	0	0.734714
ENSDARG00000033413	-1.28157	2.15385e-12	-1.25799	3.79947e-14	869.397	862.742	752.135	876.072	962.648	301.565	391.737	384.183	462.189	240.656	806.983	814.114	818.514	786.286	1056.93	350.864	324.288	483.618	287.769	343.112
ENSDARG00000033418	-0.132996	0.534943	0.168841	0.454536	185.393	236.074	205.647	229.583	175.265	175.367	188.901	157.717	216.344	203.011	186.002	194.868	217.806	172.401	139.871	185.647	251.852	186.348	207.917	195.434
ENSDARG00000033436	0.791757	0.000276013	0.513484	0.0645285	80.9876	87.9911	87.5904	87.9499	73.245	179.464	164.901	113.233	112.269	152.595	51.2603	106.095	99.4549	140.949	110.543	136.793	180.531	124.972	136.351	151.351
ENSDARG00000033437	1.57154	0.0102967	0.441301	0.51217	12.6848	21.4612	3.80828	3.42662	10.4636	33.5983	18.5804	60.6605	17.2092	28.2334	7.3229	14.0738	11.9346	27.9568	9.02392	15.1005	15.6015	11.0921	35.4061	18.3679
ENSDARG00000033440	-1.68382	7.48294e-33	-1.94814	3.03514e-40	951.361	835.915	1174.85	993.719	1263.48	313.858	356.899	321.096	326.155	304.517	959.3	907.218	987.587	690.767	830.201	220.289	191.675	247.725	207.163	264.497
ENSDARG00000033443	2.63593	5.59831e-52	-0.143588	0.722796	116.115	108.379	158.044	150.771	202.732	988.282	917.409	942.259	888.32	811.373	209.435	124.499	98.4604	94.3543	77.8313	114.586	133.727	101.308	112.245	83.7574
ENSDARG00000033444	-0.00595156	0.992647	0.062025	0.91995	14.6363	27.8996	38.0828	27.413	35.3145	33.5983	30.1932	29.9258	15.5702	30.9223	21.9687	32.478	11.9346	26.792	16.9199	17.7653	32.3173	20.7053	18.833	25.715
ENSDARG00000033446	-0.572895	0.197148	-1.60688	5.45449e-05	40.9817	22.5343	32.3704	44.546	22.2351	29.501	17.8062	17.7937	14.7507	29.5778	32.2208	32.478	24.8637	37.2758	57.5275	11.5474	5.57195	14.7895	15.8198	11.7554
ENSDARG00000033447	3.01825	0.242199	0.742909	NA	0.975755	0	0	0	0	12.2921	0.774184	0.808806	0	0	0	1.0826	0	0	0	0.888264	1.11439	0.739477	0	0
ENSDARG00000033450	0.529927	0.0693738	0.812515	6.56921e-05	140.509	71.8952	192.318	111.936	133.41	157.339	161.03	247.495	186.023	179.484	156.71	122.334	93.4876	145.609	101.519	193.642	218.421	183.39	222.23	265.232
ENSDARG00000033451	-0.768113	0.0513684	-1.44681	0.000127494	26.3454	54.7262	22.8497	42.2616	35.3145	18.8478	27.8706	25.073	16.3897	19.4945	39.5436	56.2951	67.6293	48.9245	68.8074	17.7653	10.0295	28.8396	33.1462	12.4901
ENSDARG00000033462	NA	NA	1.13415	NA	0	0	0	0	0	0	0	0	0	0	0	0	0	0	0	0	0	0.739477	0.753322	0.734714
ENSDARG00000033466	0.954712	9.26543e-12	0.348631	0.130294	261.502	225.343	247.538	241.006	264.205	494.961	411.092	473.152	444.16	577.44	273.876	245.75	217.806	334.317	183.862	396.166	283.055	263.254	346.528	307.845
ENSDARG00000033489	-0.14757	0.525956	-0.371872	0.107193	158.072	171.69	159.948	116.505	146.49	156.519	116.128	132.644	149.966	124.361	209.435	185.124	145.204	143.279	181.606	109.256	131.498	156.769	161.964	106.534
ENSDARG00000033498	3.19371	0.286873	-1.4703	0.41557	0	0	0	0	0	9.01419	0	0.808806	0	0.672223	1.46458	2.1652	0.994549	22.1325	0	3.55306	0	0	5.27325	0.734714
ENSDARG00000033501	-0.260106	0.64137	1.52596	0.00787666	48.7877	30.0457	47.6035	37.6928	92.8642	18.8478	29.419	50.146	67.1977	48.4001	4.39374	5.41299	8.95094	1.16487	16.9199	21.3183	20.059	27.3606	16.5731	22.0414
ENSDARG00000033508	NA	NA	1.4889	NA	0	0	0	0	0	0	0	0	0	0	0	0	0	0	0	0	0	0	0	2.93886
ENSDARG00000033516	2.86269	1.80622e-18	2.26487	5.62861e-11	26.3454	17.169	11.4248	10.2799	30.0828	98.3366	137.805	179.555	113.908	174.106	65.9061	44.3865	49.7275	46.5947	15.7919	281.58	262.996	107.224	167.237	246.129
ENSDARG00000033533	0.180337	0.70404	0.975742	0.0368588	31.2241	23.6074	19.0414	22.8441	14.3874	27.0426	28.6448	29.117	23.765	19.4945	19.0395	11.9086	7.95639	8.15408	16.9199	23.0949	20.059	21.4448	38.4194	20.572
ENSDARG00000033537	0.761993	0.141525	-0.0631291	0.916348	30.2484	18.2421	11.4248	53.6837	26.1589	77.0303	24.7739	59.8517	37.6962	41.0056	38.0791	60.6255	36.7983	40.7704	20.3038	24.8714	35.6605	26.6212	63.279	37.4704
ENSDARG00000033539	0.326274	0.159841	0.277501	0.227739	215.642	342.307	270.388	390.635	282.516	376.137	369.286	379.33	465.467	294.434	424.728	590.016	610.653	718.724	638.442	621.785	688.693	724.687	987.605	594.384
ENSDARG00000033544	-0.908675	0.00104254	-0.481215	0.117365	84.8906	81.5527	62.8366	89.0921	95.48	57.363	42.5801	46.102	50.808	25.5445	70.2998	81.1949	57.6838	47.7596	56.3995	32.8658	60.1771	48.066	47.4593	36.7357
ENSDARG00000033551	-0.82902	0.000462693	-0.876698	3.9434e-05	157.096	134.133	182.797	109.652	129.487	90.9613	92.1279	89.7775	73.7535	53.7778	142.064	128.829	116.362	104.838	160.175	85.2733	57.9483	57.6792	73.0722	80.0838
ENSDARG00000033566	2.46637	0.0838385	4.99433	0.000254146	0.975755	0	1.90414	1.14221	0	1.63894	5.41929	4.85284	1.63897	6.72223	0	0	0	0	0	3.55306	5.57195	6.65529	15.0664	2.93886
ENSDARG00000033567	0.485278	0.400961	0.544501	0.256493	16.5878	21.4612	20.9455	7.99544	11.7715	18.8478	32.5157	30.7346	14.7507	12.7722	16.1104	15.1564	13.9237	9.31895	15.7919	22.2066	20.059	14.0501	18.0797	27.9191
ENSDARG00000033579	0.422227	0.57493	-0.375916	0.50265	12.6848	7.51143	13.329	7.99544	5.23178	13.1115	8.51603	19.4114	4.09742	16.8056	20.5041	8.66079	17.9019	17.473	14.6639	12.4357	10.0295	9.6132	14.3131	13.9596
ENSDARG00000033587	1.81854	0.35274	-0.390739	0.711672	0	2.14612	0	0	1.30795	4.91683	1.54837	1.61761	4.9169	0	1.46458	8.66079	8.95094	11.6487	12.4079	7.99437	1.11439	3.69738	4.51993	15.429
ENSDARG00000033594	-5.78905	2.57483e-28	-6.06901	2.72796e-12	67.3271	128.767	112.344	154.198	142.566	0.819471	0.774184	7.27926	1.63897	0.672223	114.237	63.8733	25.8583	47.7596	21.4318	0	0	0.739477	3.01329	0
ENSDARG00000033596	0.329464	0.301711	0.0470933	0.901939	74.1573	69.749	83.7821	79.9544	70.6291	100.795	136.256	56.6164	77.8509	102.178	51.2603	93.1035	93.4876	123.476	112.799	100.374	92.4944	111.661	84.372	102.86
ENSDARG00000033597	0.484168	0.0148065	0.112487	0.625371	210.763	214.612	152.331	164.478	197.5	276.981	267.094	205.437	241.748	328.045	194.789	265.237	274.496	271.414	310.197	239.831	312.029	319.454	255.376	299.763
ENSDARG00000033599	0.723255	0.644484	-0.263871	0.798694	1.95151	4.29225	0	0	1.30795	3.27789	3.09674	0.808806	4.09742	2.01667	7.3229	6.49559	1.9891	4.65947	15.7919	3.55306	8.91513	5.17634	4.51993	8.08186
ENSDARG00000033604	-0.831709	3.39477e-05	-1.69789	2.83629e-13	177.587	283.288	177.085	213.593	243.278	136.032	133.934	99.4832	135.215	112.261	184.537	319.367	283.446	316.844	437.66	71.9494	102.524	86.5188	99.4385	115.35
ENSDARG00000033609	-1.06593	0.000116913	0.221737	0.718234	508.368	209.247	550.296	282.125	312.599	195.034	185.804	187.643	181.925	137.806	197.718	123.416	21.8801	75.7164	89.1112	134.128	72.4354	107.224	140.118	135.187
ENSDARG00000033610	1.38162	0.642466	1.83191	NA	0	1.07306	1.90414	0	0	3.27789	0	0	0	3.36112	0	1.0826	0	0	0	0	1.11439	0	4.51993	0
ENSDARG00000033614	0.560578	0.0114743	0.637223	0.00268608	265.405	173.836	123.769	170.189	185.728	268.787	238.449	268.524	268.791	319.978	246.049	162.39	153.161	160.752	130.847	310.892	281.941	232.935	215.45	281.396
ENSDARG00000033616	2.47227	6.01472e-11	0.957817	0.00186101	13.6606	24.6804	9.5207	6.85324	7.84767	81.1277	65.8057	49.3372	86.0458	73.2723	35.1499	21.652	57.6838	65.2326	53.0155	98.5973	106.982	91.6951	85.8787	71.2673
ENSDARG00000033635	-2.18888	0.573777	NA	NA	0	0	7.61656	0	0	1.63894	0	0	0	0	0	0	0	0	0	0	0	0	0	0
ENSDARG00000033647	0.987524	3.50791e-07	1.17429	6.41655e-14	88.7937	118.037	74.2614	74.2434	73.245	163.075	164.127	159.335	190.94	178.811	124.489	94.1861	95.4767	99.0138	102.647	222.066	273.026	218.885	214.697	232.17
ENSDARG00000033655	3.43116	0.0420157	-0.777387	0.748232	0	1.07306	0	1.14221	1.30795	27.0426	0.774184	10.5145	1.63897	0	0	5.41299	0.994549	11.6487	0	0	0	8.13424	2.25997	0
ENSDARG00000033662	-0.18567	NA	2.24705	0.238264	1.95151	20.3882	1.90414	0	2.61589	0	0.774184	0	0	22.8556	0	0	0	0	2.25598	1.77653	4.45756	2.95791	0.753322	1.46943
ENSDARG00000033666	0.604278	0.0182668	0.831791	1.7768e-07	363.956	201.736	417.007	197.602	206.655	403.18	417.285	426.241	432.687	421.484	297.31	225.181	203.883	218.995	231.238	356.194	449.099	442.946	475.346	364.418
ENSDARG00000033683	2.08934	NA	0.556023	0.804102	48.7877	25.7535	5.71242	22.8441	1.30795	25.4036	2.32255	400.359	14.7507	3.36112	14.6458	0	6.96184	60.5732	9.02392	3.55306	1.11439	17.7474	106.972	4.40829
ENSDARG00000033684	2.09798	NA	NA	NA	0	0	0	0	0	4.91683	0	0	0	0	0	0	0	0	0	0	0	0	0	0
ENSDARG00000033706	-1.71415	0.0298329	-1.66157	0.0124871	23.4181	18.2421	7.61656	2.28441	24.851	5.7363	4.64511	8.89687	1.63897	2.68889	8.78748	19.4868	9.94549	17.473	42.8636	8.88264	1.11439	9.6132	4.51993	6.61243
ENSDARG00000033707	0.0687946	0.813124	0.551792	0.00927651	129.775	177.055	169.468	204.455	239.354	180.284	212.127	224.848	188.481	158.645	164.033	150.481	135.259	104.838	159.047	257.597	237.365	158.248	201.137	192.495
ENSDARG00000033726	1.49364	NA	NA	NA	0	0	0	0	0	0	0	3.23523	0	0	0	0	0	0	0	0	0	0	0	0
ENSDARG00000033727	NA	NA	NA	NA	0	0	0	0	0	0	0	0	0	0	0	0	0	0	0	0	0	0	0	0
ENSDARG00000033735	1.69019	0.192416	-0.281575	0.79391	4.87877	0	0	4.56883	1.30795	19.6673	10.0644	2.42642	2.45845	2.01667	1.46458	4.33039	7.95639	30.2866	19.1758	4.44132	20.059	7.39477	9.79318	11.0207
ENSDARG00000033738	0.443896	2.56822e-05	0.391066	0.00629228	823.537	820.893	774.985	889.779	890.711	1094.81	1046.7	1263.36	1183.33	1130.01	644.415	647.394	594.74	793.275	655.362	924.683	875.911	767.577	1015.48	789.818
ENSDARG00000033742	2.07176	1.26451e-05	0.0517462	0.933288	19.5151	5.36531	9.5207	11.4221	5.23178	55.7241	27.0965	52.5724	27.8624	55.1223	19.0395	15.1564	14.9182	25.6271	18.0478	22.2066	11.1439	24.4027	18.0797	19.1026
ENSDARG00000033754	-0.70039	0.0451214	-0.431937	0.295125	64.3998	33.2649	53.3159	55.9681	44.4702	27.862	18.5804	32.3523	40.9742	34.9556	32.2208	36.8084	35.8038	43.1001	22.5598	35.5306	14.4871	28.8396	24.1063	22.7761
ENSDARG00000033757	1.64337	0.000818537	1.02001	0.164832	11.7091	23.6074	17.1373	10.2799	2.61589	67.1967	34.0641	32.3523	31.9599	38.3167	4.39374	2.1652	26.8528	36.1109	25.9438	58.6254	60.1771	15.529	34.6528	26.4497
ENSDARG00000033760	0.91657	NA	0.911826	NA	0	0	0	0	1.30795	0	0	3.23523	0	0	0	0	0	1.16487	0	0	0	0	0	2.93886
ENSDARG00000033768	-0.611121	0.00511018	-0.96073	1.33477e-06	171.733	133.06	180.893	197.602	204.04	116.365	146.321	83.3071	114.728	118.983	292.916	238.172	198.91	331.988	256.054	133.24	170.502	141.24	103.205	130.044
ENSDARG00000033771	-0.314206	0.671612	0.341351	0.700448	5.85453	10.7306	20.9455	13.7065	11.7715	5.7363	12.387	5.66164	9.01432	16.1334	16.1104	6.49559	2.98365	13.9784	4.51196	10.6592	8.91513	19.2264	10.5465	5.143
ENSDARG00000033789	-0.864269	8.23382e-09	-0.734755	1.81458e-09	450.799	384.156	498.885	416.905	517.947	258.953	267.094	209.481	283.541	225.195	420.334	469.848	430.64	378.582	432.02	268.256	254.081	281.001	235.036	243.19
ENSDARG00000033802	-1.77788	2.86186e-13	-1.47255	0.00353307	3063.87	1993.75	3389.37	2141.64	2725.76	513.809	956.892	874.32	1035.83	501.478	2646.5	911.548	595.735	814.243	997.143	681.298	240.708	433.333	401.52	391.603
ENSDARG00000033804	-0.715864	0.00020918	-1.04933	0.000393597	309.314	179.201	283.717	249.001	300.828	162.255	162.579	184.408	152.424	142.511	395.436	227.346	165.095	168.906	205.294	156.334	76.893	88.7372	122.791	114.615
ENSDARG00000033832	0.962019	0.445232	0.118842	0.933685	9.75755	3.21919	1.90414	7.99544	0	3.27789	8.51603	29.117	1.63897	3.36112	4.39374	1.0826	1.9891	19.8028	1.12799	5.32958	6.68634	4.43686	10.5465	3.67357
ENSDARG00000033840	1.15462	0.0305727	-0.592804	0.421801	29.2726	11.8037	11.4248	12.5643	24.851	47.5293	23.9997	79.263	22.9455	28.9056	16.1104	18.4042	26.8528	74.5516	13.5359	16.877	5.57195	21.4448	36.9128	17.6331
ENSDARG00000033845	0.335542	0.829064	1.73932	0.177017	0.975755	1.07306	1.90414	10.2799	6.53973	7.37524	1.54837	11.3233	0	6.05001	1.46458	1.0826	5.96729	0	1.12799	4.44132	0	14.7895	8.28654	5.143
ENSDARG00000033852	-0.65201	0.0387294	-0.926307	0.0123432	48.7877	59.0184	62.8366	65.1058	31.3907	28.6815	37.1609	29.117	40.9742	33.6112	51.2603	45.4691	67.6293	33.7812	81.2153	29.3127	21.1734	33.2764	43.6927	19.1026
ENSDARG00000033854	-1.25653	NA	-1.04798	NA	0.975755	0	0	0	0	0	0	0	0	0	0	0	0	1.16487	0	0	0	0	0	0
ENSDARG00000033855	1.36587	2.98613e-17	1.29173	6.8733e-25	87.8179	95.5025	70.4532	101.656	86.3244	235.188	217.546	203.819	256.498	235.95	133.277	158.059	134.264	139.784	136.487	322.44	357.719	346.075	357.075	337.234
ENSDARG00000033861	1.13885	2.23946e-06	0.899819	4.8982e-08	132.703	104.087	199.935	148.487	133.41	249.939	427.35	348.596	324.516	221.834	177.214	151.564	131.28	108.333	118.439	260.261	237.365	262.514	251.609	263.762
ENSDARG00000033871	0.889566	0.0204038	-0.490005	0.0623845	126.848	253.243	95.207	115.363	83.7085	185.201	361.544	254.774	320.418	132.428	555.076	705.854	553.964	855.013	1208.08	659.98	586.169	434.073	485.893	596.588
ENSDARG00000033889	-0.410135	0.0625264	-0.141805	0.675167	191.248	196.37	167.564	159.909	226.275	124.56	179.611	148.012	151.604	106.211	270.947	193.785	139.237	123.476	157.919	188.312	190.561	134.585	140.118	147.678
ENSDARG00000033899	-0.876034	4.56444e-19	-1.33746	7.69811e-28	1087.97	1022.63	946.357	1030.27	1081.67	545.768	599.993	574.253	587.57	512.906	1296.15	1121.57	1155.67	1090.32	1246.43	427.255	463.587	571.615	422.614	451.849
ENSDARG00000033901	-2.23233	7.63887e-11	-1.70741	2.72538e-06	73.1816	50.4339	34.2745	58.2525	78.4767	11.4726	14.7095	14.5585	14.7507	8.06668	43.9374	29.2302	36.7983	59.4083	38.3517	8.88264	10.0295	18.4869	14.3131	11.0207
ENSDARG00000033916	0.752488	0.00042774	1.28237	2.04981e-12	63.424	71.8952	81.878	57.1103	65.3973	108.17	126.192	117.277	87.6848	127.722	83.481	63.8733	63.6511	64.0678	55.2715	138.569	178.303	153.811	153.678	174.862
ENSDARG00000033928	-0.6801	4.34512e-05	0.474148	0.00340329	1154.32	980.779	1330.99	1378.64	1185	549.046	836.893	869.467	742.452	762.973	1009.1	911.548	728.01	661.645	791.849	1073.02	1105.48	990.159	1338.65	1185.83
ENSDARG00000033949	-1.6216	0.332565	-2.80077	0.0999343	1.95151	7.51143	11.4248	0	1.30795	4.91683	0.774184	0	0	1.34445	11.7166	2.1652	0	3.49461	1.12799	0.888264	1.11439	0	0.753322	0
ENSDARG00000033950	1.84404	0.0733124	1.87116	0.293034	75.1331	8.5845	13.329	2.28441	3.92384	117.184	49.5478	93.8215	66.3782	47.0556	62.9769	2.1652	8.95094	4.65947	1.12799	103.927	0	13.3106	106.972	66.1243
ENSDARG00000033953	2.04724	NA	-1.98279	NA	0	0	0	0	0	1.63894	0	2.42642	0	0.672223	5.85832	0	0	1.16487	0	0	0	0.739477	0.753322	0
ENSDARG00000033955	-0.2935	0.658111	-1.27772	0.0303828	15.6121	15.0229	15.2331	12.5643	6.53973	17.2089	6.96766	12.1321	8.19484	8.7389	23.4333	9.74339	6.96184	22.1325	15.7919	7.99437	7.80073	7.39477	4.51993	4.40829
ENSDARG00000033956	1.57509	NA	1.36444	NA	0	0	0	0	0	0	0	0	0	3.36112	1.46458	0	0	1.16487	0	0	0	0	4.51993	1.46943
ENSDARG00000033957	-0.417741	0.111032	-0.283708	0.368127	85.8664	62.2376	79.9739	76.5278	71.937	63.9188	43.3543	69.5573	54.0859	51.089	52.7249	57.3777	58.6784	38.4407	43.9916	42.6367	35.6605	48.8055	41.4327	37.4704
ENSDARG00000033963	NA	NA	NA	NA	0	0	0	0	0	0	0	0	0	0	0	0	0	0	0	0	0	0	0	0
ENSDARG00000033965	-0.161363	0.509863	-0.303639	0.279668	160.024	156.667	207.551	145.06	149.106	128.657	130.837	131.835	144.229	190.911	106.914	159.142	247.643	207.347	190.63	148.34	183.874	133.106	140.118	137.392
ENSDARG00000033967	-0.516796	0.498649	-0.10953	0.900245	21.4666	17.169	30.4662	6.85324	7.84767	2.45841	11.6128	12.1321	18.0286	13.4445	16.1104	8.66079	12.9291	34.9461	7.89593	12.4357	7.80073	9.6132	22.5997	21.3067
ENSDARG00000033971	1.05947	0.493577	-0.507558	0.685486	4.87877	0	1.90414	3.42662	5.23178	21.3063	0	7.27926	3.27793	0.672223	1.46458	5.41299	2.98365	37.2758	6.76794	0.888264	5.57195	11.8316	12.8065	6.61243
ENSDARG00000033973	-0.306551	0.457295	-1.18958	1.14469e-08	57.5695	34.338	24.7538	68.5324	35.3145	42.6125	36.3867	30.7346	37.6962	33.6112	108.379	114.755	171.062	147.938	147.767	58.6254	51.262	73.2082	64.0323	55.1036
ENSDARG00000033978	0.760896	0.0446568	0.910038	0.0599359	13.6606	21.4612	22.8497	21.7019	27.4669	50.8072	29.419	29.9258	31.1404	38.3167	20.5041	9.74339	17.9019	30.2866	15.7919	40.8601	13.3727	29.5791	41.4327	49.9606
ENSDARG00000033987	-0.176974	0.633971	-0.485206	0.0998077	38.0544	45.0686	70.4532	57.1103	43.1622	45.8904	49.5478	37.2051	54.9054	34.2834	55.654	41.1388	65.6402	58.2434	68.8074	51.5193	46.8044	39.9317	32.3928	37.4704
ENSDARG00000033993	0.854232	2.5497e-05	1.08588	5.08105e-10	159.048	187.786	178.989	196.459	151.722	408.916	351.48	235.363	248.304	335.439	86.4102	133.16	128.297	124.641	143.255	208.742	280.826	278.043	278.729	266.701
ENSDARG00000033999	2.0559	NA	-2.56036	NA	0	0	0	0	0	2.45841	0	0	1.63897	0.672223	0	0	0	0	4.51196	0	0	0	0	0
ENSDARG00000034001	2.00327	1.98254e-18	2.40311	1.29629e-27	53.6665	38.6302	60.9325	53.6837	31.3907	167.172	199.74	158.526	180.286	242	36.6145	28.1476	21.8801	23.2974	25.9438	144.787	143.756	141.98	159.704	119.758
ENSDARG00000034007	1.79146	0.540715	0.63313	NA	0	1.07306	1.90414	0	0	0	0	8.08806	0.819484	0	0	1.0826	0	0	0	0.888264	0	0	1.50664	0
ENSDARG00000034011	0.516038	NA	0.611443	NA	0	0	0	1.14221	0	2.45841	0	0	0	0	0	1.0826	0	2.32974	0	0	0	4.43686	0	0.734714
ENSDARG00000034013	-0.78938	0.0453948	-0.688321	0.079594	50.7392	92.2833	60.9325	42.2616	44.4702	54.9046	19.3546	33.1611	29.5014	31.5945	29.2916	57.3777	45.7493	51.2542	73.3194	41.7484	24.5166	45.8475	28.6262	19.1026
ENSDARG00000034042	0.178104	0.844834	0.24549	0.82734	6.83028	15.0229	20.9455	10.2799	2.61589	22.1257	13.1611	12.9409	8.19484	5.37778	0	3.2478	6.96184	8.15408	13.5359	13.324	3.34317	8.13424	8.28654	5.143
ENSDARG00000034043	-2.08659	0.120524	0.407343	0.837934	14.6363	0	7.61656	1.14221	10.4636	0.819471	1.54837	4.04403	1.63897	0	0	7.57819	0	1.16487	1.12799	0.888264	1.11439	7.39477	2.25997	1.46943
ENSDARG00000034048	-1.2333	0.0261097	-0.437196	0.670059	47.812	186.713	119.961	194.175	31.3907	25.4036	65.0315	48.5284	81.1289	26.8889	7.3229	4.33039	4.97275	26.792	11.2799	16.877	3.34317	2.21843	6.7799	11.0207
ENSDARG00000034056	0.372083	0.0356566	0.445389	0.0090994	193.199	235.001	190.414	226.157	170.033	227.813	311.222	270.141	262.235	245.361	395.436	300.962	282.452	256.271	291.021	357.97	485.874	437.77	400.767	392.337
ENSDARG00000034060	-0.105387	0.737722	-0.197502	0.531812	82.9391	71.8952	100.919	99.3719	142.566	95.0587	95.2247	103.527	82.7679	84.0279	131.812	97.4339	210.844	149.103	128.591	138.569	134.841	138.282	90.3986	125.636
ENSDARG00000034063	0.741812	0.0992652	0.249129	0.654391	10.7333	22.5343	22.8497	26.2707	20.9271	32.7789	41.806	28.3082	18.8481	49.0723	27.827	28.1476	24.8637	25.6271	30.4557	32.8658	59.0627	17.7474	16.5731	38.2051
ENSDARG00000034076	0.621192	0.502831	0.772166	0.578622	2.92726	4.29225	15.2331	3.42662	1.30795	8.19471	10.0644	4.04403	9.01432	7.39445	4.39374	1.0826	0	2.32974	2.25598	4.44132	2.22878	1.47895	6.02657	2.20414
ENSDARG00000034080	3.48028	2.93513e-10	2.47136	8.17368e-06	8.78179	6.43837	7.61656	0	5.23178	118.823	34.0641	66.3221	40.1547	51.7612	5.85832	20.5694	0.994549	12.8136	6.76794	71.9494	46.8044	31.058	80.6054	30.858
ENSDARG00000034086	1.68113	2.51493e-08	1.79104	5.6058e-12	33.1757	16.0959	34.2745	19.4175	15.6953	59.8214	78.9668	71.175	78.6704	86.7168	21.9687	18.4042	21.8801	17.473	31.5837	70.1728	72.4354	89.4767	76.8388	75.6756
ENSDARG00000034092	3.87651	0.0340513	0.683231	NA	0	0	0	1.14221	0	3.27789	1.54837	0	3.27793	16.8056	0	0	0	0	0	0	0	0	0.753322	0.734714
ENSDARG00000034093	-0.161483	0.746911	-0.0985948	0.868196	41.9574	51.507	41.8911	27.413	31.3907	19.6673	41.806	33.1611	24.5845	53.7778	41.0082	17.3216	25.8583	25.6271	46.2476	25.7597	35.6605	39.9317	26.3663	17.6331
ENSDARG00000034095	0.545809	0.838757	-0.442691	NA	0.975755	0	0	1.14221	1.30795	2.45841	0	0.808806	0	2.01667	0	0	0.994549	1.16487	2.25598	0	1.11439	0.739477	0	1.46943
ENSDARG00000034098	NA	NA	0.106159	NA	0	0	0	0	0	0	0	0	0	0	0	0	0	0	0	0	0	0	0.753322	0
ENSDARG00000034105	-2.42968	2.99466e-24	-1.84465	3.0986e-07	743.525	794.066	698.819	842.948	1064.67	122.101	219.868	143.968	196.676	87.389	741.077	411.388	247.643	307.525	288.765	129.687	75.7786	62.8555	196.617	89.6351
ENSDARG00000034107	-1.0427	0.663373	-2.36987	NA	1.95151	0	1.90414	1.14221	1.30795	0	0	1.61761	0	1.34445	2.92916	0	0	0	1.12799	0	0	0	0	0
ENSDARG00000034117	0.827515	0.0181333	-0.322213	0.472422	46.8362	24.6804	39.9869	25.1285	39.2384	84.4056	40.2576	69.5573	47.5301	69.239	58.5832	54.1299	35.8038	83.8705	33.8397	26.6479	42.3468	45.8475	62.5257	34.5316
ENSDARG00000034138	2.65125	NA	2.73367	0.122879	0	0	0	0	0	0	0	1.61761	4.9169	0.672223	0	0	0.994549	0	1.12799	2.66479	1.11439	0.739477	1.50664	9.55128
ENSDARG00000034146	0.816724	6.51344e-06	0.607175	0.00606327	110.26	125.548	74.2614	100.514	117.715	183.562	174.966	179.555	217.983	184.189	131.812	97.4339	201.893	125.806	129.719	194.53	211.734	238.851	186.824	216.006
ENSDARG00000034160	-0.198098	0.428304	0.00240368	0.992391	162.951	108.379	186.606	130.212	145.182	156.519	120.773	124.556	119.645	114.278	162.568	127.747	164.101	163.082	166.943	152.781	169.387	139.022	156.691	168.25
ENSDARG00000034165	0.848063	NA	1.30842	0.178729	0	1.07306	1.90414	0	0	1.63894	0	1.61761	0	1.34445	0	6.49559	2.98365	1.16487	4.51196	9.7709	6.68634	6.65529	2.25997	13.2249
ENSDARG00000034168	3.14301	0.00626373	2.40888	0.000963985	0.975755	2.14612	1.90414	0	0	5.7363	6.96766	6.47045	4.09742	19.4945	5.85832	0	3.9782	2.32974	1.12799	13.324	12.2583	8.87372	19.5864	13.9596
ENSDARG00000034173	4.162	3.91431e-08	3.98428	0.00185288	2.92726	0	0	2.28441	2.61589	30.3204	20.903	31.5434	15.5702	51.089	0	0	0.994549	0	1.12799	8.88264	5.57195	7.39477	3.01329	12.4901
ENSDARG00000034174	-0.180616	0.652071	-0.194819	0.417604	75.1331	56.8723	100.919	133.638	133.41	71.294	100.644	65.5133	120.464	82.0112	120.096	82.2775	111.389	117.652	117.311	102.15	83.5793	108.703	92.6586	90.3698
ENSDARG00000034178	0.409004	0.0123514	0.188799	0.518838	174.66	256.462	222.784	221.588	194.884	300.746	284.126	279.038	301.57	254.773	142.064	303.128	319.25	222.49	298.917	264.703	279.712	271.388	309.615	343.846
ENSDARG00000034181	-0.882719	0.00534376	-0.604992	0.0750212	251.745	399.179	268.484	264.992	183.112	111.448	178.062	177.129	201.593	74.6168	166.962	191.62	83.5421	124.641	182.734	77.279	55.7195	97.6109	129.571	130.044
ENSDARG00000034187	2.62518	3.66801e-09	2.089	5.88537e-09	3.90302	27.8996	13.329	28.5552	14.3874	134.393	140.127	79.263	57.3639	134.445	7.3229	14.0738	20.8855	38.4407	13.5359	84.3851	86.9225	58.4186	89.6453	85.9616
ENSDARG00000034189	1.04732	3.83769e-15	0.611001	5.97594e-05	338.587	295.092	236.113	275.272	265.513	595.756	575.219	537.047	569.541	652.729	232.868	365.918	351.076	336.647	369.981	468.115	522.649	505.802	502.466	537.811
ENSDARG00000034195	-0.210881	0.168286	-0.37802	0.00213828	542.52	641.691	746.423	575.672	538.874	503.155	538.832	490.137	549.874	541.14	599.013	666.881	588.773	567.291	662.13	468.115	491.446	439.249	439.187	536.341
ENSDARG00000034203	-0.572909	0.065105	-0.876875	0.0326335	65.3756	69.749	59.0283	76.5278	32.6986	40.1541	41.0318	35.5875	40.1547	47.7278	32.2208	72.5341	118.351	146.773	153.407	69.2846	39.0037	54.7213	70.0589	52.1647
ENSDARG00000034207	-0.461693	0.755873	-0.470911	NA	2.92726	4.29225	0	1.14221	5.23178	1.63894	1.54837	0.808806	4.9169	1.34445	0	0	0	1.16487	0	0	0	0	0.753322	0
ENSDARG00000034210	-0.244787	0.31768	-0.515176	0.0180805	158.072	175.982	127.577	202.171	183.112	120.462	167.224	109.998	158.16	161.334	164.033	134.242	139.237	153.763	153.407	138.569	74.6642	117.577	94.9185	93.3087
ENSDARG00000034211	1.50632	0.273802	-0.372263	0.808168	7.80604	12.8767	13.329	0	1.30795	77.8498	1.54837	8.89687	10.6533	0.672223	4.39374	1.0826	14.9182	25.6271	0	1.77653	2.22878	4.43686	18.0797	8.81657
ENSDARG00000034215	1.18829	NA	1.99951	NA	0	0	1.90414	0	0	1.63894	0.774184	0.808806	0	0.672223	0	0	0	1.16487	0	0	1.11439	4.43686	0.753322	0
ENSDARG00000034222	-0.0154655	0.988994	0.175578	0.858583	14.6363	15.0229	0	7.99544	15.6953	16.3894	7.74184	10.5145	3.27793	16.1334	4.39374	7.57819	4.97275	4.65947	13.5359	12.4357	6.68634	5.91581	11.2998	3.67357
ENSDARG00000034227	0.880592	0.0617247	0.589649	0.17566	22.4424	15.0229	22.8497	34.2662	10.4636	34.4178	32.5157	21.8378	63.1002	41.6778	7.3229	22.7346	22.8746	31.4514	16.9199	37.3071	31.2029	24.4027	30.8862	30.858
ENSDARG00000034229	2.27586	0.390961	-0.736142	0.798694	0	1.07306	0	0	0	1.63894	0	3.23523	0	3.36112	0	0	0.994549	5.82434	0	0	1.11439	0.739477	2.25997	0
ENSDARG00000034240	0.497501	0.0122589	0.460513	0.0144696	198.078	165.252	218.976	222.73	184.42	373.679	247.739	245.068	238.47	289.056	194.789	173.216	171.062	216.666	144.383	260.261	223.993	221.103	307.355	223.353
ENSDARG00000034256	-0.195597	0.592022	-0.753236	0.00597205	47.812	50.4339	36.1787	35.4084	34.0066	31.1399	31.7416	42.0579	42.6132	32.2667	54.1894	56.2951	47.7384	51.2542	66.5514	38.1953	35.6605	22.9238	31.6395	36.001
ENSDARG00000034262	-0.0285038	0.920129	-0.141139	0.641655	137.581	149.156	129.481	139.349	156.953	117.184	134.708	114.851	174.55	157.972	227.01	155.894	140.231	152.598	129.719	191.865	124.812	116.098	155.938	138.861
ENSDARG00000034268	0.0884638	0.845077	-0.106331	0.774566	97.5755	40.7764	66.6449	73.1012	51.0099	44.2515	66.5799	67.9397	79.4899	92.0946	106.914	77.9471	120.34	126.971	106.031	69.2846	70.2066	115.358	130.325	112.411
ENSDARG00000034270	-0.947044	2.04377e-08	-0.560669	0.000246184	5042.7	4237.52	4583.26	4721.88	5550.92	1813.49	2957.38	2798.47	2887.04	2063.72	4815.54	3938.49	4143.29	3237.17	4145.36	2460.49	2706.85	3386.8	2370.7	2822.04
ENSDARG00000034273	-2.22131	3.94707e-43	-1.93097	5.51166e-33	10460.1	9264.82	10819.3	9061.12	9990.09	1752.03	2469.65	1962.97	2801	1650.31	10476.1	9983.73	6434.73	7910.62	8598.67	2681.67	1849.89	2554.15	2157.51	2137.28
ENSDARG00000034291	-1.10004	6.3773e-23	-0.689646	1.22853e-08	4629.96	4595.93	5242.1	5118.23	5488.14	2385.48	2443.33	2201.57	2652.67	2013.31	5065.98	4608.62	4014	4770.14	4999.25	2876.2	3207.22	3177.53	2414.4	2869.06
ENSDARG00000034293	-0.470979	0.000256983	-0.655401	6.67639e-07	844.028	715.732	923.508	677.328	782.152	536.754	565.155	611.458	540.859	584.834	976.875	830.353	949.794	738.527	704.994	551.612	557.195	534.642	506.986	516.504
ENSDARG00000034300	0.423592	0.689611	2.42817	0.108236	10.7333	3.21919	3.80828	10.2799	3.92384	2.45841	11.6128	2.42642	7.37535	19.4945	8.78748	0	1.9891	0	0	15.1005	0	1.47895	9.79318	28.6539
ENSDARG00000034307	-2.52722	0.00438513	-2.45039	0.00210702	31.2241	24.6804	7.61656	18.2753	18.3112	0	0.774184	11.3233	4.9169	0.672223	21.9687	5.41299	18.8964	12.8136	19.1758	0	1.11439	2.95791	8.28654	1.46943
ENSDARG00000034309	-0.707625	2.518e-05	-0.324134	0.0458987	362.005	450.686	390.349	453.456	482.632	227.813	315.867	287.935	269.61	209.734	342.712	338.853	463.46	393.726	406.076	322.44	316.487	354.209	272.702	290.212
ENSDARG00000034313	0.0388455	0.883462	-0.6743	1.94651e-06	443.968	515.07	327.512	451.171	408.079	429.403	569.026	365.58	451.536	395.267	555.076	569.447	612.642	637.183	626.035	325.105	333.203	474.744	381.181	363.684
ENSDARG00000034321	-3.80344	1.91989e-50	-3.65065	1.35012e-35	1817.83	1281.24	1073.93	1080.53	2220.89	85.225	101.418	132.644	144.229	72.6001	1553.92	1414.96	1090.03	1100.8	1227.25	100.374	33.4317	176.735	91.9053	103.595
ENSDARG00000034326	-0.129811	0.626127	0.0267095	0.939368	204.908	155.594	230.401	139.349	143.874	148.324	172.643	164.188	179.467	131.084	215.293	114.755	133.27	158.422	112.799	135.016	132.612	147.895	156.691	171.188
ENSDARG00000034330	-1.25653	NA	-1.04798	NA	0.975755	0	0	0	0	0	0	0	0	0	0	0	0	0	1.12799	0	0	0	0	0
ENSDARG00000034344	2.12776	0.0122772	0.335965	0.806053	9.75755	2.14612	9.5207	2.28441	2.61589	45.8904	6.96766	42.8667	11.4728	6.05001	2.92916	0	24.8637	5.82434	7.89593	6.21785	1.11439	21.4448	11.2998	12.4901
ENSDARG00000034368	0.587494	0.0044753	-0.253745	0.403044	190.272	270.412	152.331	241.006	196.192	390.888	255.481	304.92	326.974	307.878	133.277	252.246	216.812	185.214	304.557	133.24	193.904	218.885	170.251	201.312
ENSDARG00000034375	0.427053	0.736026	0.179179	0.895523	4.87877	0	1.90414	4.56883	13.0795	12.2921	1.54837	4.04403	4.9169	10.0833	0	2.1652	7.95639	2.32974	7.89593	3.55306	4.45756	8.87372	2.25997	4.40829
ENSDARG00000034396	0.258723	0.298966	0.0369579	0.878001	313.217	229.635	268.484	182.753	154.338	288.454	282.577	280.656	245.845	276.284	241.656	311.788	318.256	301.701	257.182	272.697	325.402	312.799	244.076	316.662
ENSDARG00000034403	0.474678	NA	NA	NA	0	0	0	0	0	0.819471	0	0.808806	0	0	0	0	0	0	0	0	0	0	0	0
ENSDARG00000034409	0.297599	0.490314	0.207214	0.71472	48.7877	51.507	24.7538	53.6837	30.0828	72.933	46.4511	39.6315	34.4183	66.5501	21.9687	58.4603	47.7384	64.0678	34.9677	19.5418	63.5203	77.645	51.9792	50.6953
ENSDARG00000034420	-0.679464	NA	-1.04798	NA	0.975755	0	0	0	0	0	0	0.808806	0	0	0	1.0826	0	0	0	0	0	0	0	0
ENSDARG00000034423	3.01238	0.318675	-1.79638	0.474014	0	0	0	0	0	1.63894	0	0.808806	0	6.72223	1.46458	0	0.994549	5.82434	0	0	0	0	0.753322	1.46943
ENSDARG00000034424	1.51051	NA	-0.470911	NA	0	0	0	0	0	2.45841	0	0	0.819484	0	0	0	0	1.16487	0	0	0	0.739477	0	0
ENSDARG00000034427	0.53029	7.33991e-07	0.989802	5.62829e-19	712.301	752.217	788.314	719.59	789.999	960.42	1217.79	1079.76	1076.8	1092.36	741.077	632.238	641.484	622.04	612.499	1389.24	1394.1	1280.03	1270.1	1116.03
ENSDARG00000034430	1.51896	0.0177199	2.9753	2.96553e-11	15.6121	8.5845	3.80828	4.56883	1.30795	22.1257	12.387	25.8818	14.7507	26.2167	7.3229	1.0826	11.9346	6.98921	12.4079	81.7203	86.9225	53.2423	36.1594	57.3077
ENSDARG00000034434	0.567802	0.214227	0.185705	0.710663	48.7877	35.4111	51.4118	53.6837	22.2351	95.8782	30.9674	89.7775	48.3495	48.4001	33.6853	46.5517	42.7656	76.8813	29.3277	30.201	39.0037	62.8555	58.7591	69.0631
ENSDARG00000034443	-0.375441	0.575685	-1.63354	0.00763488	21.4666	13.9498	11.4248	22.8441	17.0033	17.2089	10.0644	13.7497	22.9455	4.03334	7.3229	21.652	17.9019	25.6271	7.89593	3.55306	8.91513	3.69738	6.02657	4.40829
ENSDARG00000034453	-0.974207	0.0031791	-0.292175	0.39761	64.3998	100.868	79.9739	65.1058	65.3973	25.4036	47.9994	40.4403	54.9054	22.8556	82.0165	62.7907	56.6893	72.2218	40.6076	63.955	50.1476	60.6371	41.4327	39.6746
ENSDARG00000034457	0.463526	NA	0.106159	NA	0	0	0	1.14221	0	0	1.54837	0.808806	0	0	0	0	0	0	0	0	0	0	0	0.734714
ENSDARG00000034466	4.0082	0.0177748	NA	NA	0	0	0	0	0	4.09736	1.54837	0.808806	6.55587	5.37778	0	0	0	0	0	0	0	0	0	0
ENSDARG00000034470	-0.00183288	0.999053	-1.3625	0.220227	68.3028	10.7306	0	22.8441	45.7781	9.01419	3.87092	115.659	7.37535	12.1	5.85832	58.4603	6.96184	19.8028	34.9677	1.77653	1.11439	6.65529	37.6661	1.46943
ENSDARG00000034473	0.69666	0.00128473	0.641661	0.0154301	67.3271	100.868	116.153	70.8168	108.56	136.032	137.031	149.629	155.702	164.695	49.7957	54.1299	87.5203	103.673	68.8074	99.4855	108.096	134.585	99.4385	127.84
ENSDARG00000034493	0.57034	0.744297	2.48333	0.228283	0	2.14612	0	6.85324	0	2.45841	1.54837	4.85284	1.63897	3.36112	0	1.0826	0	0	0	1.77653	1.11439	4.43686	0.753322	0.734714
ENSDARG00000034497	-0.198245	0.603836	-0.276556	0.400317	37.0787	37.5572	47.6035	53.6837	34.0066	31.9594	41.806	25.073	43.4326	39.6612	41.0082	47.6343	54.7002	66.3975	62.0395	35.5306	36.7749	56.9397	48.2126	46.287
ENSDARG00000034503	-1.49818	1.10392e-09	-1.49172	6.18297e-13	2404.26	3758.94	1658.51	3476.88	4520.26	950.587	1325.4	1159.02	1196.45	970.018	3377.32	2518.12	1835.94	1897.57	2444.35	973.537	718.782	617.463	1063.69	917.658
ENSDARG00000034504	1.93081	0.409556	-0.804911	0.679266	1.95151	0	0	0	0	4.91683	0	2.42642	1.63897	0.672223	0	4.33039	1.9891	2.32974	1.12799	2.66479	0	2.21843	0.753322	0
ENSDARG00000034518	-0.656029	0.239469	-1.41932	0.00590758	38.0544	11.8037	17.1373	11.4221	28.7748	15.57	10.8386	13.7497	11.4728	16.8056	30.7562	30.3128	23.8692	29.1217	15.7919	15.1005	8.91513	5.91581	15.8198	2.93886
ENSDARG00000034522	0.500587	0.332565	-0.39358	0.460226	14.6363	22.5343	19.0414	36.5506	14.3874	18.8478	18.5804	40.4403	34.4183	39.6612	17.575	40.0562	24.8637	13.9784	28.1998	21.3183	16.7159	12.5711	28.6262	16.1637
ENSDARG00000034528	2.56153	0.304874	3.21327	0.0538859	0	0	1.90414	0	0	0	2.32255	1.61761	0	6.05001	0	1.0826	0	0	0	2.66479	5.57195	3.69738	2.25997	0.734714
ENSDARG00000034534	1.06609	2.25012e-22	0.686612	2.78727e-08	271.26	298.311	253.251	246.717	287.748	549.046	554.316	590.429	573.639	580.129	372.003	368.084	411.743	418.188	335.013	691.958	646.347	573.094	590.604	567.934
ENSDARG00000034541	-0.651099	8.79127e-05	-0.22454	0.469628	185.393	191.005	243.73	246.717	217.119	119.643	133.16	156.1	139.312	139.15	159.639	216.52	171.062	94.3543	130.847	118.139	151.557	158.987	115.258	118.289
ENSDARG00000034555	0.627047	0.0501525	-0.0144296	0.974696	67.3271	43.9955	55.22	97.0875	66.7052	106.531	77.4184	92.2039	83.5873	151.25	70.2998	59.5429	46.7438	62.9029	74.4473	59.5137	94.7232	53.2423	54.2392	50.6953
ENSDARG00000034559	1.35327	NA	-1.59352	NA	0.975755	0	0	0	0	1.63894	0	0	0	2.68889	0	1.0826	0	2.32974	0	0.888264	0	0	0	0
ENSDARG00000034568	1.46176	1.63539e-07	1.48433	4.44484e-33	140.509	68.676	112.344	42.2616	112.483	267.967	253.158	250.73	245.026	291.745	193.325	176.464	173.052	165.411	192.886	555.165	493.675	527.986	445.966	495.197
ENSDARG00000034572	-0.734692	0.765745	1.41394	0.437162	3.90302	0	0	1.14221	1.30795	0	0.774184	0.808806	2.45845	0	2.92916	1.0826	1.9891	0	0	0.888264	1.11439	5.91581	7.53322	0
ENSDARG00000034577	-2.21176	0.105302	-2.02088	0.157788	1.95151	2.14612	5.71242	1.14221	7.84767	0.819471	1.54837	0.808806	0.819484	0	14.6458	4.33039	0	1.16487	4.51196	2.66479	1.11439	0.739477	1.50664	0
ENSDARG00000034588	0.531623	0.656901	1.47732	0.0424719	10.7333	12.8767	0	2.28441	6.53973	0.819471	10.0644	12.9409	4.09742	20.1667	7.3229	0	10.94	5.82434	10.1519	18.6535	5.57195	14.0501	27.1196	29.3886
ENSDARG00000034598	-0.102392	NA	-1.04798	NA	0	0	0	0	0	0	0.774184	0	0	0	0	1.0826	0	0	0	0	0	0	0	0
ENSDARG00000034600	0.619602	0.000791858	0.544708	7.02879e-05	200.03	201.736	194.222	117.647	188.344	294.19	279.481	291.979	249.943	268.889	197.718	233.841	194.932	202.687	214.318	332.211	304.229	279.522	278.729	329.152
ENSDARG00000034604	0.474678	NA	-0.470911	NA	0	0	0	0	0	0	0	0.808806	0	0.672223	0	0	0	1.16487	0	0	0	0	0	0.734714
ENSDARG00000034605	0.221888	0.423729	0.282072	0.247038	90.7452	66.5299	53.3159	73.1012	54.9337	83.5861	75.0959	76.8366	89.3237	75.289	71.7644	100.682	131.28	132.795	125.207	142.122	131.498	124.232	135.598	152.821
ENSDARG00000034610	NA	NA	0.106159	NA	0	0	0	0	0	0	0	0	0	0	0	0	0	0	0	0	1.11439	0	0	0
ENSDARG00000034616	0.304627	0.143476	0.215947	0.169037	222.472	189.932	293.237	260.423	266.821	261.411	291.868	381.757	315.501	266.2	282.664	241.42	279.468	224.82	232.366	275.362	306.457	291.354	313.382	276.987
ENSDARG00000034624	0.295604	0.786562	-0.384113	0.635922	17.5636	11.8037	5.71242	9.13765	1.30795	20.4868	5.41929	1.61761	9.8338	19.4945	5.85832	4.33039	27.8474	18.6379	20.3038	5.32958	10.0295	18.4869	14.3131	11.0207
ENSDARG00000034633	1.64382	5.11595e-12	1.87809	8.16749e-14	46.8362	51.507	62.8366	31.9818	45.7781	140.949	166.45	103.527	168.814	157.972	35.1499	30.3128	34.8092	39.6055	72.1914	139.457	166.044	186.348	142.378	146.208
ENSDARG00000034643	0.81132	0.0117708	0.0490823	0.902309	31.2241	33.2649	34.2745	65.1058	58.8576	77.8498	64.2573	66.3221	76.212	106.211	61.5123	67.1211	59.6729	89.6949	43.9916	83.4968	72.4354	60.6371	58.0058	59.5118
ENSDARG00000034650	3.13624	0.00045612	-1.28978	0.567192	3.90302	0	0	1.14221	1.30795	11.4726	10.8386	16.1761	15.5702	8.06668	0	0	0	13.9784	0	0.888264	1.11439	0.739477	0.753322	2.20414
ENSDARG00000034667	-2.24791	0.0212271	-1.44196	0.30008	39.0302	3.21919	26.658	7.99544	2.61589	7.37524	0.774184	2.42642	4.9169	1.34445	4.39374	4.33039	1.9891	1.16487	3.38397	0.888264	0	2.95791	0.753322	0.734714
ENSDARG00000034668	2.13913	5.90799e-32	2.55766	4.22436e-36	43.909	61.1645	38.0828	50.2571	53.6258	206.507	219.094	204.628	221.261	247.378	46.8665	28.1476	39.782	44.265	34.9677	268.256	203.933	235.893	186.824	239.517
ENSDARG00000034670	0.178328	0.72552	-0.0232356	0.964493	34.1514	39.7033	30.4662	44.546	41.8543	63.9188	41.0318	46.9108	15.5702	49.0723	43.9374	23.8172	43.7602	30.2866	38.3517	47.9662	30.0885	40.6712	31.6395	26.4497
ENSDARG00000034677	2.23425	0.0948778	0.604754	0.167003	21.4666	2.14612	7.61656	6.85324	6.53973	145.866	0.774184	40.4403	6.55587	17.4778	33.6853	18.4042	29.8365	45.4299	13.5359	51.5193	39.0037	33.2764	57.2525	32.3274
ENSDARG00000034685	1.03727	0.065438	-0.534073	0.459358	13.6606	6.43837	11.4248	10.2799	10.4636	32.7789	21.6772	12.9409	9.8338	29.5778	5.85832	17.3216	6.96184	12.8136	19.1758	5.32958	4.45756	11.8316	12.8065	8.08186
ENSDARG00000034693	0.196627	0.430886	1.08586	7.86662e-06	83.9149	87.9911	129.481	93.6609	95.48	113.907	134.708	96.248	102.435	108.228	62.9769	86.6079	40.7765	45.4299	56.3995	126.133	100.295	119.795	140.871	130.779
ENSDARG00000034700	-0.117473	0.487389	-0.326829	0.0875552	525.932	624.522	685.49	583.667	575.496	511.35	619.348	493.372	612.974	518.284	836.275	703.689	993.555	843.365	601.219	739.035	593.97	703.242	588.344	547.362
ENSDARG00000034705	1.87176	NA	1.43632	NA	9.75755	2.14612	3.80828	6.85324	1.30795	0	0	85.7335	0	2.01667	0	2.1652	0.994549	10.4838	0	0	0	0	36.9128	0
ENSDARG00000034707	0.67173	0.739096	1.32021	0.476461	4.87877	1.07306	0	0	0	4.91683	2.32255	0.808806	1.63897	0.672223	2.92916	1.0826	0.994549	0	0	3.55306	0	2.21843	5.27325	0.734714
ENSDARG00000034714	0.507947	0.125622	0.405481	0.315434	72.2058	60.0915	91.3987	77.67	39.2384	129.476	61.9348	103.527	81.9484	104.867	95.1977	56.2951	34.8092	57.0786	41.7356	101.262	63.5203	45.8475	89.6453	74.2061
ENSDARG00000034717	-0.00161478	0.99781	-0.552697	0.155936	42.9332	62.2376	99.0153	29.6974	35.3145	66.3772	43.3543	50.9548	64.7392	39.6612	30.7562	29.2302	26.8528	33.7812	33.8397	25.7597	16.7159	12.5711	23.353	26.4497
ENSDARG00000034718	0.167525	0.584601	-0.252106	0.310414	280.042	223.197	234.209	195.317	298.212	344.178	236.9	277.421	168.814	354.934	562.399	360.505	315.272	411.199	501.956	437.914	387.808	273.606	338.241	367.357
ENSDARG00000034734	0.322152	0.381536	0.192591	0.621046	28.2969	49.3609	55.22	30.8396	62.7814	71.294	51.8704	49.3372	49.9885	57.139	24.8979	49.7995	36.7983	61.738	60.9115	47.9662	57.9483	60.6371	48.2126	54.3688
ENSDARG00000034753	0.00654418	0.979167	0.402839	0.098474	158.072	172.763	215.168	153.056	193.576	190.117	188.127	165.805	162.258	183.517	166.962	146.151	105.422	115.322	107.159	211.407	131.498	139.761	183.057	177.801
ENSDARG00000034757	1.45064	NA	3.04088	NA	0.975755	0	0	0	0	1.63894	1.54837	0.808806	0	0.672223	0	0	0	0	0	0	6.68634	0	1.50664	0.734714
ENSDARG00000034768	0.19479	0.511638	0.752149	1.88311e-05	226.375	194.224	300.854	245.574	219.735	150.783	332.125	273.377	290.097	307.206	184.537	182.959	224.768	165.411	166.943	251.379	378.893	295.051	355.568	279.926
ENSDARG00000034771	1.78057	1.49887e-08	0.766343	0.015458	26.3454	23.6074	47.6035	27.413	10.4636	95.8782	75.0959	80.0718	106.533	96.1279	46.8665	33.5606	40.7765	47.7596	29.3277	83.4968	51.262	42.8896	85.8787	72.002
ENSDARG00000034773	0.644178	0.167309	-0.225249	0.717561	21.4666	34.338	24.7538	39.9772	10.4636	47.5293	30.9674	35.5875	29.5014	61.8445	13.1812	24.8998	50.722	27.9568	23.6878	11.5474	22.2878	33.2764	32.3928	21.3067
ENSDARG00000034777	-0.762719	1.61255e-05	-0.739439	1.13102e-06	446.896	419.567	502.693	382.639	478.708	222.077	325.932	293.597	272.069	199.65	581.438	571.612	553.964	514.872	447.812	286.909	338.775	393.402	266.676	312.988
ENSDARG00000034785	-0.260869	0.652723	-0.0720963	0.935121	25.3696	11.8037	20.9455	17.1331	18.3112	10.6531	13.9353	10.5145	24.5845	18.15	14.6458	10.826	9.94549	12.8136	6.76794	5.32958	6.68634	20.7053	7.53322	11.0207
ENSDARG00000034801	0.230535	0.361762	0.0372575	0.916725	216.618	174.909	163.756	180.469	230.198	195.034	229.159	238.598	167.175	304.517	186.002	248.998	222.779	116.487	175.966	167.882	216.192	236.633	191.344	164.576
ENSDARG00000034808	2.23629	0.118054	0.626889	0.671929	0	2.14612	0	2.28441	0	9.01419	3.09674	1.61761	2.45845	6.05001	1.46458	2.1652	3.9782	1.16487	0	4.44132	1.11439	2.21843	3.01329	2.93886
ENSDARG00000034817	0.185526	0.270921	0.585079	0.00020742	352.247	494.682	434.144	474.016	485.248	552.324	477.672	515.21	542.498	459.801	333.924	338.853	257.588	291.217	335.013	550.724	486.989	496.189	404.534	396.011
ENSDARG00000034823	0.405744	0.0738932	0.241671	0.211437	528.859	801.577	557.913	639.636	625.198	568.713	1085.41	752.19	976.005	797.257	755.723	1030.63	965.707	848.024	1071.59	879.381	1182.37	1373.21	1012.46	1079.3
ENSDARG00000034825	-0.0956395	0.731912	-0.359269	0.119517	69.2786	84.7719	66.6449	79.9544	81.0926	78.6693	62.7089	63.0869	74.573	79.3223	95.1977	103.929	125.313	135.125	81.2153	78.1672	85.8081	82.0819	88.1386	88.1657
ENSDARG00000034826	-0.381533	0.0544366	-0.598532	0.000426329	329.805	354.111	426.527	426.043	456.473	274.523	311.996	341.316	371.226	229.228	473.059	613.833	380.912	400.715	462.476	344.646	316.487	268.43	300.575	310.049
ENSDARG00000034836	2.38305	NA	0.178295	0.924562	12.6848	2.14612	1.90414	1.14221	0	79.4887	2.32255	3.23523	9.8338	1.34445	11.7166	2.1652	1.9891	11.6487	0	2.66479	0	1.47895	23.353	2.93886
ENSDARG00000034852	-2.24223	1.91042e-10	-0.946736	0.17714	90.7452	55.7992	83.7821	66.248	108.56	25.4036	25.5481	8.89687	12.2923	13.4445	24.8979	30.3128	23.8692	3.49461	20.3038	7.10611	21.1734	8.87372	3.76661	13.2249
ENSDARG00000034855	0.0279721	0.972833	0.154305	0.861084	7.80604	13.9498	9.5207	17.1331	28.7748	8.19471	16.2579	8.89687	18.8481	26.2167	2.92916	5.41299	16.9073	18.6379	9.02392	14.2122	12.2583	7.39477	9.79318	16.1637
ENSDARG00000034862	-2.39862	1.7303e-25	-2.17558	5.24374e-30	3028.74	2257.72	2732.44	2420.34	2783.31	362.206	640.251	469.108	734.257	302.5	3027.29	2736.81	1853.84	1984.94	2096.93	517.858	384.465	694.369	528.832	461.401
ENSDARG00000034871	-1.27769	1.8582e-05	-0.746468	0.000711264	257.599	243.585	104.728	316.391	400.231	115.545	91.3538	109.189	110.63	120.328	146.458	168.885	139.237	104.838	148.895	87.0499	60.1771	107.224	78.3455	87.431
ENSDARG00000034883	-1.20231	2.2176e-11	-0.511092	0.010019	844.028	801.577	1035.85	920.618	860.628	284.357	456.769	420.579	476.94	299.812	858.244	641.981	517.166	455.464	623.779	514.305	397.837	400.057	433.913	423.93
ENSDARG00000034885	-0.455058	0.117649	-0.297575	0.272047	96.5997	85.845	97.1111	113.078	83.7085	49.9878	88.257	61.4693	95.0601	53.1056	125.954	152.646	92.4931	93.1895	143.255	87.9381	96.952	87.9977	94.1652	126.371
ENSDARG00000034893	0.765513	6.39463e-05	0.425919	0.0612662	93.6724	112.672	110.44	110.794	122.947	151.602	202.836	164.997	234.372	180.156	133.277	114.755	178.024	138.619	119.567	164.329	223.993	179.693	140.118	213.802
ENSDARG00000034895	1.42206	0.00271728	0.685044	0.413914	5.85453	9.65756	11.4248	9.13765	7.84767	18.0284	29.419	19.4114	17.2092	30.9223	2.92916	2.1652	6.96184	15.1433	12.4079	8.88264	14.4871	22.1843	4.51993	13.9596
ENSDARG00000034896	0.482873	0.628762	-1.4197	0.169238	0.975755	2.14612	5.71242	7.99544	3.92384	7.37524	6.19348	4.85284	5.73639	4.03334	10.2521	12.9912	3.9782	9.31895	1.12799	3.55306	2.22878	5.17634	3.01329	0
ENSDARG00000034897	-1.02351	5.75049e-23	-0.555712	3.86827e-06	6446.81	6133.62	6936.78	6258.15	6652.21	3231.18	3384.73	3122.8	3532.79	2679.48	6138.05	5320.97	4559.01	6084.11	6158.83	3887.04	3891.45	4107.79	3519.52	3818.31
ENSDARG00000034907	1.15859	0.116872	0.0989451	0.93006	7.80604	3.21919	0	6.85324	6.53973	5.7363	10.0644	12.1321	17.2092	12.1	8.78748	8.66079	3.9782	3.49461	2.25598	8.88264	3.34317	5.91581	7.53322	2.93886
ENSDARG00000034910	NA	NA	NA	NA	0	0	0	0	0	0	0	0	0	0	0	0	0	0	0	0	0	0	0	0
ENSDARG00000034916	-0.550791	0.0130891	-0.64398	0.00189676	115.139	222.124	173.277	177.042	179.189	126.199	105.289	126.174	104.074	129.067	133.277	133.16	182.002	126.971	192.886	110.145	92.4944	99.0899	82.1121	108.738
ENSDARG00000034930	0.474678	NA	NA	NA	0	0	0	0	0	0.819471	0.774184	0	0	0	0	0	0	0	0	0	0	0	0	0
ENSDARG00000034933	1.21615	0.0163187	1.6983	1.30678e-07	36.1029	26.8266	66.6449	19.4175	9.15562	50.8072	86.7087	122.13	52.447	49.0723	11.7166	37.891	35.8038	31.4514	33.8397	59.5137	128.155	122.753	86.632	98.4517
ENSDARG00000034940	-1.25653	NA	-0.470911	NA	0.975755	0	0	0	0	0	0	0	0	0	0	0	0.994549	0	0	0	0	0	0.753322	0
ENSDARG00000034941	-0.141222	0.8653	0.767624	0.365429	9.75755	8.5845	7.61656	7.99544	10.4636	8.19471	3.87092	14.5585	6.55587	7.39445	2.92916	3.2478	4.97275	8.15408	2.25598	9.7709	5.57195	10.3527	4.51993	6.61243
ENSDARG00000034943	0.73361	0.000374148	0.587171	0.00327476	131.727	139.498	135.194	117.647	95.48	242.564	185.03	150.438	216.344	235.278	130.348	120.168	127.302	149.103	119.567	217.625	227.336	151.593	154.431	221.884
ENSDARG00000034946	NA	NA	NA	NA	0	0	0	0	0	0	0	0	0	0	0	0	0	0	0	0	0	0	0	0
ENSDARG00000034956	-0.659649	0.01925	-0.124618	0.71761	182.466	202.809	83.7821	183.895	228.891	97.5171	142.45	98.6744	121.284	101.506	202.112	135.325	90.504	107.168	120.695	132.351	112.553	141.98	106.972	104.329
ENSDARG00000034957	0.297697	0.395549	0.707514	0.0104128	42.9332	43.9955	62.8366	68.5324	60.1655	63.9188	102.967	63.8957	54.9054	54.4501	33.6853	55.2125	65.6402	46.5947	76.7033	79.0555	94.7232	107.224	72.3189	103.595
ENSDARG00000034975	-0.0466429	0.952271	0.526657	0.5346	29.2726	15.0229	3.80828	14.8487	11.7715	11.4726	16.2579	14.5585	10.6533	21.5111	5.85832	7.57819	3.9782	8.15408	7.89593	16.877	6.68634	10.3527	12.0531	2.20414
ENSDARG00000034982	0.0311723	0.957578	-0.273116	0.417036	40.9817	22.5343	74.2614	59.3947	77.1688	28.6815	57.2896	51.7636	65.5587	73.9445	48.3311	55.2125	78.5694	41.9353	48.5036	47.9662	41.2325	41.4107	40.6794	55.1036
ENSDARG00000034988	-1.17693	0.425183	0.445522	0.829088	6.83028	0	1.90414	5.71103	2.61589	1.63894	0.774184	3.23523	0	2.01667	1.46458	2.1652	0.994549	0	1.12799	0.888264	0	2.95791	2.25997	1.46943
ENSDARG00000034989	-0.102392	NA	-1.04798	NA	0	0	0	0	0	0.819471	0	0	0	0	0	0	0	1.16487	0	0	0	0	0	0
ENSDARG00000035005	0.386886	0.136426	0.439975	0.0104906	263.454	230.708	338.937	267.276	299.52	230.271	447.479	465.872	394.172	288.384	402.759	410.305	384.89	304.031	294.405	590.695	450.214	445.165	513.765	436.42
ENSDARG00000035009	-0.102394	NA	-0.570767	0.89976	0	0	0	1.14221	0	0.819471	0	0	0	0.672223	5.85832	0	0	0	0	0	0	0	3.76661	0
ENSDARG00000035018	2.00186	0.0359636	1.10035	0.372609	1.95151	2.14612	1.90414	3.42662	0	8.19471	13.1611	5.66164	3.27793	8.06668	1.46458	1.0826	1.9891	5.82434	0	7.99437	2.22878	4.43686	5.27325	2.20414
ENSDARG00000035023	-0.819213	0.000263443	-0.661878	0.000306276	316.144	247.877	359.882	314.107	387.152	116.365	174.966	173.893	223.719	229.9	345.641	304.21	299.359	245.787	222.214	207.854	202.819	152.332	157.444	176.331
ENSDARG00000035028	0.127652	0.878316	-0.0663759	0.959013	20.4908	17.169	5.71242	10.2799	13.0795	31.9594	7.74184	14.5585	9.01432	11.4278	2.92916	1.0826	5.96729	13.9784	7.89593	8.88264	4.45756	2.21843	10.5465	4.40829
ENSDARG00000035043	-0.208086	0.251968	-0.348436	0.0125274	365.908	286.508	314.183	295.831	379.304	332.705	280.255	245.068	271.249	292.417	316.349	274.98	319.25	329.658	301.173	251.379	212.849	269.169	239.556	235.109
ENSDARG00000035048	NA	NA	NA	NA	0	0	0	0	0	0	0	0	0	0	0	0	0	0	0	0	0	0	0	0
ENSDARG00000035054	0.396589	0.00490241	0.324404	0.0680125	282.969	311.188	325.608	239.863	279.9	399.902	393.286	376.904	339.266	379.806	410.082	339.936	303.337	241.128	313.581	401.495	427.926	369.738	423.367	387.929
ENSDARG00000035056	0.780092	0.219664	0.339666	0.507495	10.7333	27.8996	13.329	25.1285	18.3112	59.8214	11.6128	32.3523	13.1117	47.7278	26.3624	32.478	16.9073	18.6379	18.0478	39.0836	37.8893	30.3185	17.3264	18.3679
ENSDARG00000035066	-0.0571582	0.865231	0.312004	0.10726	425.429	291.873	630.27	384.924	468.245	304.024	538.058	431.903	432.687	401.989	326.601	298.797	322.234	249.282	358.701	324.216	318.716	455.518	446.72	382.786
ENSDARG00000035074	-0.438196	0.344112	-0.586538	0.116546	18.5393	56.8723	49.5076	85.6655	58.8576	27.0426	41.0318	39.6315	44.2521	46.3834	30.7562	40.0562	68.6239	47.7596	41.7356	20.4301	26.7454	42.1502	35.4061	27.9191
ENSDARG00000035080	1.43789	NA	0.683231	NA	0	0	0	0	1.30795	3.27789	0	0	0	1.34445	0	0	0	0	0	0	1.11439	0.739477	0	0
ENSDARG00000035088	-4.24571	1.80014e-17	NA	NA	68.3028	38.6302	55.22	49.1149	99.4039	2.45841	0.774184	3.23523	7.37535	2.68889	0	0	0	0	0	0	0	0	0	0
ENSDARG00000035095	-0.376429	0.620317	0.52821	0.412499	7.80604	19.3151	7.61656	20.5597	13.0795	5.7363	10.0644	5.66164	9.8338	21.5111	14.6458	5.41299	8.95094	8.15408	7.89593	7.10611	14.4871	11.0921	12.8065	18.3679
ENSDARG00000035101	2.32081	NA	0.106159	NA	0	0	0	0	0	0.819471	0	0	0.819484	4.03334	0	0	0	0	0	0	0	0	0	0.734714
ENSDARG00000035116	0.750582	0.688479	0.267021	0.840943	0	0	1.90414	1.14221	3.92384	1.63894	1.54837	6.47045	0.819484	0.672223	2.92916	10.826	1.9891	3.49461	1.12799	5.32958	1.11439	8.13424	6.7799	2.93886
ENSDARG00000035120	-3.38948	2.15307e-25	-2.6359	7.30421e-06	4222.09	2183.68	4661.33	1824.1	3459.52	241.744	359.222	520.063	295.014	144.528	4676.4	1458.26	1459	1974.45	1716.8	368.629	137.07	329.067	799.274	180.74
ENSDARG00000035122	-0.270103	0.362158	-0.501865	0.0661058	159.048	110.525	87.5904	94.8031	180.497	103.253	98.3214	110.806	96.6991	117.639	133.277	122.334	157.139	125.806	80.0873	111.921	65.749	68.7713	100.192	89.6351
ENSDARG00000035127	-0.596737	0.180632	-1.78378	4.13248e-08	80.9876	76.1874	24.7538	70.8168	111.175	63.9188	32.5157	43.6755	32.7793	69.239	128.883	75.7819	102.439	68.7272	87.9832	20.4301	21.1734	47.3265	17.3264	27.1844
ENSDARG00000035129	-0.0620215	0.844534	-1.06252	2.17926e-05	55.618	87.9911	79.9739	95.9453	87.6324	72.1135	76.6443	76.8366	77.0315	86.0446	153.781	146.151	225.763	221.325	172.582	103.927	54.6051	122.014	85.1254	73.4714
ENSDARG00000035131	-0.560058	0.0124244	-1.08551	3.13221e-12	1209.94	1342.4	759.752	1168.48	1116.99	645.743	1013.41	743.293	848.985	549.878	1237.57	1574.1	1396.35	1361.73	1851.03	582.701	655.262	870.364	674.976	712.673
ENSDARG00000035132	-0.251489	0.30792	-0.364017	0.305523	121.969	126.621	152.331	155.34	121.639	122.101	107.612	148.012	86.0458	104.195	87.8748	139.655	86.5258	71.057	98.1351	48.8545	76.893	104.266	52.7325	92.574
ENSDARG00000035133	-0.246826	0.386628	0.478876	0.0503431	144.412	104.087	156.139	94.8031	113.791	117.184	127.74	96.248	99.1575	74.6168	139.135	100.682	110.395	101.344	64.2954	168.77	153.786	131.627	121.285	141.8
ENSDARG00000035136	0.330757	0.074717	1.09536	3.76556e-15	925.015	1420.73	1313.86	1141.06	1037.2	1570.93	1577.79	1675.04	1340.68	1174.37	824.558	748.076	533.078	672.129	633.93	1659.28	1447.59	1363.59	1461.44	1349.67
ENSDARG00000035137	-2.34471	NA	NA	NA	0.975755	4.29225	0	0	0	0.819471	0	0	0	0	0	0	0	0	0	0	0	0	0	0
ENSDARG00000035146	0.676481	0.255437	0.372948	0.381321	8.78179	11.8037	47.6035	26.2707	17.0033	38.5152	56.5155	18.6025	29.5014	29.5778	21.9687	15.1564	27.8474	44.265	40.6076	31.9775	39.0037	45.8475	36.9128	40.4093
ENSDARG00000035147	-0.139575	0.854842	-0.0472867	0.954023	18.5393	39.7033	15.2331	39.9772	10.4636	13.1115	37.935	20.2202	31.1404	11.4278	7.3229	27.065	37.7929	26.792	38.3517	12.4357	13.3727	37.7133	45.1993	24.2456
ENSDARG00000035148	1.0252	0.190673	-0.766174	0.151326	2.92726	9.65756	0	6.85324	11.7715	11.4726	17.0321	5.66164	10.6533	20.1667	19.0395	19.4868	19.891	17.473	9.02392	14.2122	5.57195	8.13424	12.8065	8.81657
ENSDARG00000035149	-1.13569	0.0102208	-0.993219	0.0203973	72.2058	30.0457	89.4946	33.124	30.0828	19.6673	23.9997	21.029	33.5988	16.8056	32.2208	32.478	50.722	43.1001	34.9677	21.3183	28.9742	5.91581	18.833	23.5109
ENSDARG00000035150	-1.71678	NA	-0.470911	NA	1.95151	0	0	0	1.30795	0	0.774184	0	0	0	0	0	0	0	1.12799	0	0	0	0	0.734714
ENSDARG00000035151	-1.55161	0.380075	-1.39309	0.618116	14.6363	1.07306	0	1.14221	3.92384	4.91683	0	0.808806	1.63897	0	2.92916	2.1652	2.98365	0	0	0	0	2.95791	0	0
ENSDARG00000035152	0.509911	0.00172847	0.173535	0.26243	346.393	510.778	434.144	448.887	347.914	540.851	558.187	576.679	689.186	607.69	405.689	522.895	469.427	413.528	490.676	532.958	509.277	490.273	485.139	581.894
ENSDARG00000035161	0.413307	0.596402	0.125347	0.865946	3.90302	6.43837	5.71242	23.9863	19.6192	12.2921	13.9353	10.5145	26.2235	16.8056	14.6458	10.826	16.9073	18.6379	7.89593	17.7653	7.80073	22.9238	9.79318	16.1637
ENSDARG00000035163	1.0877	NA	NA	NA	0	0	0	0	0	1.63894	0	0.808806	0	0	0	0	0	0	0	0	0	0	0	0
ENSDARG00000035167	-0.398433	0.359823	-0.022267	0.950275	59.521	114.818	85.6863	73.1012	95.48	35.2373	97.5472	38.8227	97.5186	55.7945	98.1268	81.1949	77.5748	116.487	78.9593	86.1616	90.2656	113.879	72.3189	81.5533
ENSDARG00000035169	0.474678	NA	0.106159	NA	0	0	0	0	0	1.63894	0	0	0	0	0	0	0	0	0	0	0	0	0.753322	0
ENSDARG00000035171	NA	NA	NA	NA	0	0	0	0	0	0	0	0	0	0	0	0	0	0	0	0	0	0	0	0
ENSDARG00000035175	0.718315	0.00208008	0.136056	0.701618	54.6423	55.7992	66.6449	60.5369	45.7781	111.448	69.6766	92.2039	95.0601	95.4557	57.1186	70.3689	57.6838	59.4083	36.0957	57.7371	73.5498	48.8055	64.7857	64.6548
ENSDARG00000035178	2.37026	NA	-1.04516	0.61774	6.83028	4.29225	0	0	0	57.363	0	0.808806	0	0	1.46458	1.0826	0	18.6379	0	2.66479	0	3.69738	3.76661	0
ENSDARG00000035181	0.655807	0.0188272	0.591721	0.0118845	89.7694	76.1874	81.878	55.9681	64.0893	88.5029	114.579	97.0568	174.55	104.867	106.914	90.9383	62.6566	136.29	95.8792	136.793	128.155	158.248	152.171	163.107
ENSDARG00000035184	0.698793	0.0442929	0.836287	0.000250602	46.8362	26.8266	38.0828	21.7019	45.7781	42.6125	77.4184	48.5284	62.2808	59.1556	43.9374	56.2951	50.722	57.0786	50.7596	83.4968	95.8376	98.3504	114.505	71.2673
ENSDARG00000035185	-2.7761	0.00351524	-4.15774	0.000222207	6.83028	10.7306	7.61656	10.2799	6.53973	3.27789	0	0.808806	0	2.01667	24.8979	5.41299	3.9782	20.9676	4.51196	0	1.11439	1.47895	0.753322	0
ENSDARG00000035187	0.281522	0.191117	0.213961	0.385607	144.412	118.037	108.536	145.06	129.487	161.436	151.74	139.924	136.854	197.634	101.056	159.142	153.161	103.673	139.871	161.664	179.417	144.937	131.831	149.147
ENSDARG00000035188	-0.982826	1.11742e-09	-0.834703	1.03724e-06	365.908	314.407	335.129	340.377	419.851	193.395	191.224	201.393	178.647	135.117	363.216	274.98	249.632	262.095	359.829	184.759	158.243	183.39	146.898	171.188
ENSDARG00000035193	NA	NA	1.52063	NA	0	0	0	0	0	0	0	0	0	0	0	0	0	0	0	0	0	0	3.01329	0
ENSDARG00000035198	-0.398461	0.411292	0.268796	0.632269	16.5878	25.7535	15.2331	33.124	28.7748	24.5841	13.1611	20.2202	13.9312	19.4945	17.575	19.4868	21.8801	22.1325	15.7919	18.6535	22.2878	40.6712	22.5997	12.4901
ENSDARG00000035214	NA	NA	NA	NA	0	0	0	0	0	0	0	0	0	0	0	0	0	0	0	0	0	0	0	0
ENSDARG00000035221	0.27711	0.504124	0.309159	0.495578	37.0787	59.0184	22.8497	30.8396	23.543	37.6957	50.322	41.2491	42.6132	41.6778	61.5123	31.3954	46.7438	59.4083	18.0478	49.7428	53.4908	37.7133	65.539	60.9813
ENSDARG00000035253	0.951615	0.434847	0.764737	0.26471	12.6848	0	0	2.28441	18.3112	3.27789	20.1288	12.1321	23.765	6.05001	13.1812	10.826	2.98365	13.9784	9.02392	17.7653	4.45756	14.0501	21.093	25.715
ENSDARG00000035256	3.41307	4.77489e-94	3.20162	1.48753e-23	103.43	92.2833	64.7407	76.5278	107.252	789.97	1090.05	1028.8	910.446	961.279	16.1104	70.3689	30.831	46.5947	41.7356	508.975	264.111	360.125	509.246	262.293
ENSDARG00000035257	-0.673426	0.0614185	-0.402494	0.0782033	425.429	551.554	632.174	729.87	559.801	221.257	434.317	353.448	639.197	169.4	273.876	449.278	371.961	270.249	371.109	249.602	277.483	327.588	195.11	265.967
ENSDARG00000035264	-0.087626	0.71579	0.0639509	0.818084	124.897	114.818	106.632	100.514	115.099	108.99	106.837	101.101	90.9627	121.672	120.096	151.564	106.417	131.63	117.311	123.469	151.557	140.501	134.845	106.534
ENSDARG00000035273	-0.740855	0.0168795	-0.710267	0.02145	54.6423	45.0686	91.3987	62.8213	56.2417	34.4178	33.2899	29.117	35.2378	50.4167	49.7957	58.4603	33.8147	58.2434	48.5036	22.2066	27.8598	38.4528	29.3795	33.0621
ENSDARG00000035282	0.791683	1.43963e-06	0.242419	0.295679	140.509	143.79	131.386	172.473	193.576	267.967	233.804	287.935	267.971	297.795	166.962	189.455	269.523	298.206	263.95	314.445	276.369	250.683	271.949	295.355
ENSDARG00000035285	-1.38598	1.00509e-17	-0.953997	1.93227e-09	2628.68	3070.03	3307.49	3735.01	3701.49	963.698	1322.31	1281.15	1582.42	1141.43	3078.55	2243.14	2750.92	2160.83	1844.26	1201.82	1180.14	1384.3	1349.95	1116.03
ENSDARG00000035290	0.89344	0.700509	1.17605	0.473328	5.85453	0	0	0	0	1.63894	0	2.42642	4.9169	2.68889	0	4.33039	3.9782	0	0	0.888264	4.45756	0.739477	6.02657	7.34714
ENSDARG00000035308	-2.35859	6.16383e-23	-2.1769	2.17047e-20	801.094	435.663	436.048	408.91	595.115	132.754	84.3861	131.027	81.9484	92.7668	761.581	418.966	322.234	563.796	539.179	84.3851	130.384	100.569	125.805	134.453
ENSDARG00000035309	-0.767986	0.65175	-2.69712	0.0286983	1.95151	0	1.90414	3.42662	9.15562	5.7363	2.32255	0.808806	0.819484	0	10.2521	6.49559	1.9891	12.8136	4.51196	0	0	0.739477	4.51993	0
ENSDARG00000035322	-2.38301	0.0324651	-0.648737	0.700448	54.6423	0	5.71242	41.1194	48.394	4.09736	0.774184	17.7937	0.819484	5.37778	1.46458	37.891	0.994549	9.31895	5.63995	0.888264	0	24.4027	9.03986	0.734714
ENSDARG00000035324	0.0464531	0.850914	-0.350526	0.0501727	628.386	798.358	441.76	547.117	612.119	568.713	674.315	603.37	667.879	620.462	587.296	813.032	918.963	729.208	773.801	524.964	660.834	719.511	542.392	553.974
ENSDARG00000035325	-0.0930095	0.575597	-0.433167	0.00159752	337.611	405.617	405.582	405.483	448.625	348.275	392.512	363.963	363.851	405.351	442.303	448.196	494.291	444.98	446.684	293.127	308.686	367.52	319.408	395.276
ENSDARG00000035326	0.286046	0.483678	-0.593161	0.0637564	47.812	43.9955	22.8497	73.1012	48.394	83.5861	61.1606	50.146	45.8911	51.089	52.7249	51.9647	36.7983	59.4083	43.9916	36.4188	41.2325	21.4448	35.4061	28.6539
ENSDARG00000035327	0.565778	0.737228	-0.515208	0.720081	173.684	25.7535	3.80828	38.835	54.9337	43.432	6.19348	346.978	24.5845	19.4945	19.0395	57.3777	11.9346	86.2003	29.3277	13.324	2.22878	11.0921	102.452	13.2249
ENSDARG00000035329	0.910983	1.26225e-08	0.828973	1.27339e-10	333.708	339.088	384.636	320.96	330.91	789.97	535.736	520.871	737.535	624.495	240.191	258.741	232.724	284.228	289.893	529.405	434.612	439.989	473.839	442.298
ENSDARG00000035330	0.979738	6.39092e-11	1.18543	7.98471e-14	296.629	239.293	365.595	292.405	260.281	581.825	568.251	486.901	572	644.662	257.766	204.611	214.823	143.279	184.99	474.333	480.302	448.123	451.993	427.604
ENSDARG00000035332	-0.635188	0.0358503	-0.244124	0.497867	94.6482	72.9682	66.6449	100.514	103.328	56.5435	83.6119	38.8227	61.4613	43.0223	76.1581	77.9471	34.8092	51.2542	60.9115	56.8489	55.7195	51.7634	42.9393	46.287
ENSDARG00000035333	0.311079	0.797598	-0.169904	0.90418	0.975755	4.29225	7.61656	4.56883	2.61589	7.37524	2.32255	8.08806	4.9169	1.34445	1.46458	1.0826	9.94549	2.32974	16.9199	5.32958	2.22878	3.69738	3.76661	13.2249
ENSDARG00000035338	1.01512	NA	2.95997	NA	0	0	0	0	0	0.819471	0	0	0.819484	0.672223	0	0	0	0	0	0	0	0.739477	3.76661	3.67357
ENSDARG00000035339	1.57463	0.372305	0.139306	0.970198	0.975755	0	1.90414	1.14221	0	4.09736	0.774184	4.04403	0.819484	1.34445	0	0	0	3.49461	1.12799	0.888264	4.45756	0	0	0
ENSDARG00000035340	2.4366	0.293204	0.552798	NA	0.975755	0	0	0	0	4.91683	0	0.808806	0.819484	2.68889	0	0	0	0	1.12799	0	0	2.21843	0	0
ENSDARG00000035350	22.5622	NA	-4.58173	0.162867	0	0	0	0	0	0	244.642	0	0	0	0	4.33039	0	243.458	77.8313	0	0	0	12.8065	0.734714
ENSDARG00000035352	-0.216509	0.702041	0.162427	0.75489	16.5878	31.1188	51.4118	37.6928	13.0795	31.9594	20.903	29.9258	20.4871	23.5278	26.3624	17.3216	15.9128	19.8028	22.5598	17.7653	18.9446	27.3606	19.5864	28.6539
ENSDARG00000035357	2.3176	6.43579e-24	1.42397	3.85309e-10	30.2484	30.0457	20.9455	36.5506	37.9304	170.45	161.805	116.468	164.716	172.761	35.1499	72.5341	61.662	62.9029	39.4797	137.681	170.502	127.19	153.678	146.943
ENSDARG00000035360	-0.120657	0.506733	-0.448082	0.0239567	308.338	333.722	403.678	347.231	366.225	300.746	286.448	341.316	376.962	307.206	392.507	326.945	235.708	253.941	322.605	252.267	187.218	238.851	238.05	202.781
ENSDARG00000035367	NA	NA	NA	NA	0	0	0	0	0	0	0	0	0	0	0	0	0	0	0	0	0	0	0	0
ENSDARG00000035377	NA	NA	-1.04798	NA	0	0	0	0	0	0	0	0	0	0	0	0	0	1.16487	0	0	0	0	0	0
ENSDARG00000035388	1.87431	NA	2.19233	NA	0	1.07306	0	0	0	0	1.54837	4.04403	0	0.672223	0	0	0	0	0	0	1.11439	0.739477	2.25997	0.734714
ENSDARG00000035389	0.10711	0.608736	0.0249908	0.910402	425.429	329.43	489.364	431.754	490.48	391.707	440.511	479.622	540.04	475.934	338.318	407.057	338.147	362.274	342.909	338.429	390.037	357.907	309.615	425.4
ENSDARG00000035390	0.139744	0.449409	0.500961	0.0246873	257.599	300.457	302.758	255.854	239.354	252.397	305.029	287.935	345.003	300.484	213.829	168.885	234.714	132.795	258.31	305.563	308.686	278.783	226.75	308.58
ENSDARG00000035391	-0.148685	0.79249	0.895797	0.0118153	19.5151	26.8266	49.5076	23.9863	17.0033	18.0284	23.2255	37.2051	21.3066	20.8389	30.7562	16.239	22.8746	19.8028	14.6639	37.3071	39.0037	26.6212	42.186	47.0217
ENSDARG00000035398	0.747728	1.70022e-07	0.248523	0.118749	425.429	397.033	510.309	438.607	455.165	726.052	609.283	761.896	730.16	900.779	413.011	467.683	464.454	362.274	389.157	481.439	562.767	538.339	426.38	485.646
ENSDARG00000035399	0.567244	0.0235809	0.902497	0.000130896	72.2058	68.676	62.8366	46.8305	45.7781	99.156	82.8377	84.1159	100.796	73.9445	30.7562	61.7081	43.7602	50.0893	39.4797	89.7146	88.0369	79.124	79.8521	88.9004
ENSDARG00000035400	-0.924781	1.29226e-13	-0.600128	5.56256e-06	4411.39	3739.62	4767.97	4065.11	4623.59	2337.13	2300.88	2384.36	2523.19	1835.17	4488.94	3314.92	2954.81	3453.83	3579.11	2473.81	2238.81	2453.58	2226.07	2340.06
ENSDARG00000035406	0.611814	0.0203895	1.2577	8.73489e-07	50.7392	46.1417	68.549	69.6746	47.086	78.6693	94.4505	91.3951	100.796	63.189	42.4728	27.065	42.7656	31.4514	32.7117	103.039	76.893	68.7713	99.4385	72.7367
ENSDARG00000035415	2.00459	0.12718	1.25549	0.370869	2.92726	1.07306	0	0	2.61589	13.931	3.09674	4.85284	0.819484	5.37778	1.46458	0	0	3.49461	3.38397	0.888264	7.80073	2.21843	4.51993	4.40829
ENSDARG00000035420	1.33317	4.18847e-09	1.41902	5.24098e-09	38.0544	45.0686	60.9325	36.5506	51.0099	104.073	101.418	117.277	108.172	141.839	23.4333	32.478	36.7983	34.9461	22.5598	79.0555	85.8081	69.5108	81.3587	89.6351
ENSDARG00000035422	2.50061	NA	0.106159	NA	0	0	0	0	0	1.63894	0	4.85284	0	0	0	0	0	0	0	0	0	0	0.753322	0
ENSDARG00000035427	0.11113	0.856514	-0.0567521	0.912627	44.8847	13.9498	39.9869	18.2753	40.5463	34.4178	27.8706	54.19	28.6819	24.2	38.0791	37.891	34.8092	20.9676	25.9438	40.8601	26.7454	21.4448	27.8729	34.5316
ENSDARG00000035433	-0.649654	0.122141	-0.250731	0.636552	40.9817	51.507	99.0153	62.8213	44.4702	37.6957	52.6445	50.146	27.8624	20.1667	52.7249	21.652	73.5966	54.7488	38.3517	51.5193	20.059	45.8475	53.4858	30.858
ENSDARG00000035434	0.808984	0.109058	0.988431	0.0123004	16.5878	28.9727	5.71242	12.5643	20.9271	26.2231	43.3543	29.9258	35.2378	17.4778	11.7166	27.065	14.9182	23.2974	14.6639	31.0892	53.4908	33.2764	40.6794	25.715
ENSDARG00000035435	3.38542	0.13733	0.433731	0.859877	0	0	0	0	0	4.09736	0	1.61761	0.819484	5.37778	0	0	0	1.16487	5.63995	2.66479	2.22878	0.739477	0	3.67357
ENSDARG00000035438	-0.740011	0.651087	-0.0191261	0.990959	1.95151	2.14612	11.4248	2.28441	0	0.819471	1.54837	5.66164	0	2.01667	4.39374	0	2.98365	1.16487	6.76794	3.55306	0	1.47895	4.51993	5.143
ENSDARG00000035452	1.30716	0.012172	1.16892	0.0113682	4.87877	17.169	20.9455	9.13765	7.84767	41.793	30.1932	20.2202	17.2092	34.2834	16.1104	4.33039	14.9182	11.6487	10.1519	25.7597	24.5166	20.7053	19.5864	36.7357
ENSDARG00000035458	-0.671907	0.589873	-0.737247	0.602754	57.5695	23.6074	3.80828	10.2799	5.23178	6.55577	6.19348	32.3523	18.8481	0	17.575	0	0.994549	40.7704	4.51196	5.32958	1.11439	10.3527	17.3264	3.67357
ENSDARG00000035459	0.0642818	0.970012	1.65446	0.110799	3.90302	2.14612	1.90414	2.28441	0	4.91683	1.54837	2.42642	0.819484	1.34445	0	1.0826	0.994549	3.49461	3.38397	5.32958	5.57195	5.17634	3.01329	9.55128
ENSDARG00000035468	2.23474	2.98474e-06	1.2177	0.00666684	4.87877	4.29225	7.61656	13.7065	9.15562	34.4178	51.8704	22.6466	27.8624	47.7278	8.78748	9.74339	26.8528	25.6271	19.1758	20.4301	56.8339	48.066	35.4061	51.43
ENSDARG00000035470	1.2187	0.16873	0.990578	0.29172	0.975755	27.8996	5.71242	3.42662	2.61589	27.862	17.0321	12.1321	13.1117	25.5445	0	1.0826	6.96184	9.31895	5.63995	3.55306	7.80073	13.3106	14.3131	7.34714
ENSDARG00000035471	-1.23523	3.69959e-09	-0.850556	0.00228086	148.315	174.909	171.373	172.473	206.655	81.1277	68.9024	87.3511	47.5301	85.3723	149.387	75.7819	130.286	85.0354	124.079	50.631	44.5756	65.8134	82.1121	67.5937
ENSDARG00000035505	0.381725	0.267632	0.202332	0.513445	74.1573	47.2147	47.6035	57.1103	45.7781	86.864	41.806	67.1309	70.4756	90.0779	48.3311	56.2951	62.6566	61.738	58.6555	67.508	88.0369	65.0739	48.2126	65.3896
ENSDARG00000035506	3.96161	0.000698577	0.937261	0.30529	2.92726	0	0	0	0	15.57	9.29021	5.66164	9.01432	15.4611	0	6.49559	6.96184	3.49461	5.63995	15.9887	2.22878	11.0921	6.02657	8.81657
ENSDARG00000035507	-0.282281	0.493577	0.169722	0.654208	63.424	50.4339	49.5076	27.413	40.5463	27.0426	41.0318	42.8667	28.6819	50.4167	38.0791	45.4691	40.7765	41.9353	39.4797	56.8489	57.9483	34.7554	33.8995	49.9606
ENSDARG00000035508	1.8291	NA	NA	NA	0	0	0	0	0	2.45841	0	0.808806	0.819484	0	0	0	0	0	0	0	0	0	0	0
ENSDARG00000035514	1.63425	0.0473769	1.12299	0.422192	22.4424	2.14612	7.61656	1.14221	5.23178	41.793	13.1611	14.5585	11.4728	40.3334	0	0	1.9891	12.8136	0	7.99437	8.91513	5.17634	7.53322	2.93886
ENSDARG00000035515	-0.487793	0.0676154	0.23273	0.428523	93.6724	76.1874	146.619	81.0966	91.5562	61.4604	68.1282	69.5573	84.4068	61.1723	84.9456	57.3777	49.7275	80.3759	82.3433	78.1672	69.0922	80.6029	94.9185	90.3698
ENSDARG00000035519	-2.1507	1.00183e-11	-2.93903	1.43443e-52	2135.93	1327.38	1919.37	1307.83	1311.87	592.478	157.934	465.064	223.719	363	1291.76	1335.93	1179.54	1451.43	1910.82	186.535	122.583	184.13	250.103	188.822
ENSDARG00000035521	0.198632	0.34965	0.042901	0.903517	229.302	212.466	173.277	261.565	217.119	201.59	230.707	287.935	254.859	285.023	266.553	206.776	245.654	214.336	189.502	270.92	314.258	210.751	143.884	218.945
ENSDARG00000035530	1.51051	NA	2.02633	NA	0	0	0	0	0	3.27789	0	0	0	0	0	0	0	0	0	0	4.45756	0	0	0
ENSDARG00000035532	-0.567587	0.368313	0.0172617	0.985269	34.1514	11.8037	7.61656	21.7019	20.9271	18.8478	9.29021	14.5585	6.55587	16.8056	14.6458	17.3216	9.94549	20.9676	7.89593	27.5362	15.6015	6.65529	5.27325	16.8984
ENSDARG00000035533	0.931394	0.661451	-1.059	0.603441	2.92726	3.21919	0	1.14221	1.30795	0	0	10.5145	6.55587	0	1.46458	2.1652	0	6.98921	2.25598	0	0	0	3.76661	2.20414
ENSDARG00000035535	-0.0519719	0.792488	-0.312048	0.0244566	283.945	351.964	325.608	316.391	353.145	296.649	276.384	300.876	341.725	355.606	352.964	391.901	408.76	326.163	349.677	277.138	271.911	310.58	294.549	318.866
ENSDARG00000035538	-0.341622	0.777462	-0.406703	0.658586	0.975755	9.65756	1.90414	11.4221	5.23178	1.63894	6.19348	2.42642	9.8338	3.36112	7.3229	6.49559	14.9182	4.65947	7.89593	5.32958	3.34317	10.3527	9.79318	2.20414
ENSDARG00000035540	0.801956	0.000204464	0.770947	7.01724e-06	149.29	186.713	142.81	235.294	200.116	248.3	292.642	296.023	430.229	330.734	190.395	227.346	207.861	218.995	160.175	337.54	396.723	400.796	299.069	283.6
ENSDARG00000035544	-2.04384	4.16882e-18	-2.09383	2.24278e-29	3579.07	3643.05	4628.96	3785.27	4356.77	720.315	1283.6	1039.32	1287.41	518.284	4387.88	3665.68	2795.68	2880.72	2807.57	977.978	606.229	928.043	685.523	674.468
ENSDARG00000035546	0.389775	0.203047	0.757631	0.0139763	58.5453	47.2147	62.8366	44.546	51.0099	64.7382	90.5796	60.6605	80.3094	48.4001	46.8665	41.1388	33.8147	40.7704	67.6794	111.921	55.7195	66.5529	70.8122	83.0227
ENSDARG00000035549	-0.566977	0.0635399	-0.539447	0.00900914	114.163	78.3335	85.6863	78.8122	92.8642	70.4745	41.0318	85.7335	41.7937	65.2056	103.985	89.8557	114.373	97.849	99.2631	71.0611	57.9483	83.5609	62.5257	71.2673
ENSDARG00000035550	NA	NA	NA	NA	0	0	0	0	0	0	0	0	0	0	0	0	0	0	0	0	0	0	0	0
ENSDARG00000035551	0.911331	0.63654	-1.66566	NA	0.975755	0	1.90414	1.14221	1.30795	1.63894	0	5.66164	1.63897	0.672223	0	4.33039	0.994549	0	0	0	0	0.739477	0	0.734714
ENSDARG00000035552	0.226597	0.455757	-0.0382192	0.898729	259.551	202.809	167.564	212.45	215.811	344.997	155.611	265.288	189.301	286.367	262.16	191.62	159.128	228.314	242.518	190.977	234.022	188.567	186.824	252.742
ENSDARG00000035553	-0.102392	NA	1.73144	NA	0	0	0	0	0	0	0	0	0	0.672223	0	0	0	0	0	3.55306	0	0	0	0
ENSDARG00000035555	0.504329	NA	-1.04798	NA	0.975755	0	0	0	0	0.819471	0	1.61761	0	0	0	0	0	1.16487	0	0	0	0	0	0
ENSDARG00000035556	0.0747903	0.786562	-0.0463903	0.864188	241.011	432.444	270.388	320.96	303.443	301.565	406.447	340.507	326.974	278.973	228.474	164.555	154.155	236.468	222.214	179.429	192.79	196.701	207.163	194.699
ENSDARG00000035557	0.875696	2.39782e-07	1.32681	3.15872e-15	424.453	250.023	405.582	295.831	375.38	654.758	624.767	617.928	603.14	705.834	366.145	239.254	228.746	311.02	332.757	861.616	822.42	675.882	663.676	676.672
ENSDARG00000035558	1.36209	2.37657e-11	1.51402	3.14817e-16	85.8664	75.1143	140.906	87.9499	119.023	232.73	290.319	231.319	296.653	239.311	133.277	112.59	95.4767	83.8705	102.647	265.591	364.406	282.48	345.021	246.129
ENSDARG00000035559	1.94656	5.35615e-24	0.700233	0.000240362	79.0361	120.183	139.002	101.656	119.023	354.831	472.252	363.154	526.928	418.123	112.773	149.399	155.15	153.763	151.151	282.468	254.081	233.675	168.744	239.517
ENSDARG00000035560	6.29463	2.25183e-08	2.58607	4.74856e-12	0	0	0	0	0	24.5841	24.7739	16.1761	16.3897	8.06668	8.78748	11.9086	31.8256	10.4838	12.4079	103.927	102.524	53.9818	89.6453	112.411
ENSDARG00000035562	-0.657308	0.00144288	-0.299877	0.0625633	680.101	728.609	1072.03	781.269	763.84	451.529	544.252	603.37	600.682	349.556	796.731	756.737	839.399	688.437	859.528	767.46	675.321	550.171	534.858	675.937
ENSDARG00000035563	1.01813	0.0195375	0.341785	0.462323	62.4483	13.9498	41.8911	17.1331	32.6986	82.7666	58.838	76.0278	47.5301	74.6168	70.2998	21.652	58.6784	69.8921	36.0957	46.1897	73.5498	42.8896	77.5921	83.7574
ENSDARG00000035564	0.580029	0.00159384	-0.140285	0.570311	167.83	136.279	135.194	116.505	143.874	172.089	203.611	217.569	203.232	250.739	205.041	232.759	233.719	207.347	182.734	200.748	222.878	232.935	144.638	164.576
ENSDARG00000035565	0.831412	5.57018e-07	0.756676	0.000194618	124.897	120.183	133.29	123.358	88.9403	230.271	216.772	217.569	185.203	199.65	82.0165	166.72	166.09	132.795	128.591	256.708	222.878	215.927	226.75	227.027
ENSDARG00000035569	-3.30755	3.84038e-21	-2.73835	3.31754e-11	271.26	531.166	417.007	592.805	375.38	21.3063	53.4187	67.1309	61.4613	18.15	269.483	383.24	122.33	257.436	249.286	33.754	30.0885	42.8896	75.3322	9.55128
ENSDARG00000035570	-0.461879	0.0386531	-0.0879775	0.796588	134.654	85.845	95.207	92.5187	98.0959	74.5719	76.6443	69.5573	78.6704	69.9112	99.5914	97.4339	92.4931	81.5408	108.287	117.251	102.524	70.9898	64.7857	96.9823
ENSDARG00000035571	0.291169	0.362158	0.356532	0.1921	70.2543	54.7262	53.3159	47.9727	48.394	70.4745	84.3861	45.2932	77.0315	60.5001	68.8352	56.2951	68.6239	43.1001	72.1914	89.7146	70.2066	87.2582	63.279	84.4921
ENSDARG00000035573	0.428346	0.11382	0.496577	0.0875552	60.4968	47.2147	55.22	49.1149	37.9304	54.0851	72.7733	67.1309	64.7392	77.3057	62.9769	30.3128	68.6239	59.4083	64.2954	71.0611	69.0922	94.653	79.0988	87.431
ENSDARG00000035577	0.367964	0.0123793	0.405661	0.0382928	234.181	197.443	222.784	234.152	202.732	277.801	281.803	245.068	301.57	301.828	250.443	177.546	157.139	175.895	163.559	279.803	258.539	232.196	204.15	246.129
ENSDARG00000035578	2.72101	3.77301e-10	1.04061	0.0120009	16.5878	10.7306	1.90414	10.2799	10.4636	101.614	53.4187	44.4844	49.169	96.1279	13.1812	16.239	22.8746	31.4514	39.4797	84.3851	46.8044	45.8475	45.9526	32.3274
ENSDARG00000035579	0.435897	0.33159	-0.487492	0.385724	13.6606	26.8266	20.9455	17.1331	13.0795	25.4036	23.2255	28.3082	18.8481	27.5611	16.1104	12.9912	26.8528	25.6271	28.1998	17.7653	5.57195	13.3106	24.1063	16.8984
ENSDARG00000035595	1.31442	2.85373e-06	0.630974	0.00359428	44.8847	87.9911	57.1242	108.51	103.328	146.685	191.224	221.613	263.054	179.484	149.387	197.033	138.242	109.498	188.374	304.674	246.28	230.717	235.79	196.169
ENSDARG00000035596	0.473197	0.0067142	1.34088	4.72617e-22	320.047	492.536	500.789	509.424	507.483	625.257	700.637	719.029	606.418	578.112	259.231	171.051	243.665	244.622	232.366	621.785	598.428	556.086	529.585	605.404
ENSDARG00000035598	0.362991	0.0155963	0.347188	0.0118566	834.27	981.852	675.97	936.609	872.4	965.337	1197.66	1103.21	1228.41	1047.32	824.558	1081.52	1170.58	1191.66	1167.47	1327.07	1473.22	1353.98	1346.19	1421.67
ENSDARG00000035601	3.19504	0.0190559	3.98829	0.00487715	0.975755	0	0	2.28441	0	4.09736	13.1611	2.42642	10.6533	2.68889	0	0	0.994549	0	0	8.88264	4.45756	4.43686	6.02657	1.46943
ENSDARG00000035602	-1.72523	0.441334	-0.0146238	0.990855	3.90302	1.07306	0	1.14221	1.30795	0	1.54837	0.808806	0	0	1.46458	21.652	14.9182	37.2758	2.25598	5.32958	21.1734	22.1843	25.6129	2.93886
ENSDARG00000035603	0.257714	0.621877	0.403447	0.467973	30.2484	77.2605	43.7952	30.8396	68.0132	40.9736	89.0312	30.7346	64.7392	73.2723	57.1186	46.5517	27.8474	43.1001	12.4079	92.3794	43.4612	36.2344	37.6661	36.7357
ENSDARG00000035605	0.592291	0.284984	0.816349	0.289874	6.83028	18.2421	13.329	6.85324	22.2351	19.6673	24.7739	16.1761	16.3897	23.5278	20.5041	2.1652	9.94549	2.32974	4.51196	12.4357	11.1439	11.0921	15.8198	16.8984
ENSDARG00000035606	2.09419	0.291183	4.08076	0.0236206	0	1.07306	1.90414	0	0	0	3.87092	1.61761	4.09742	1.34445	0	0	0	0	0	4.44132	5.57195	2.95791	0	5.143
ENSDARG00000035607	0.909345	0.00657799	1.06711	5.76125e-08	35.1272	75.1143	38.0828	39.9772	77.1688	67.1967	103.741	103.527	89.3237	135.789	52.7249	55.2125	73.5966	62.9029	58.6555	119.916	129.269	146.416	106.218	135.922
ENSDARG00000035608	0.810273	0.000336086	0.754062	0.00146013	90.7452	82.6258	131.386	62.8213	79.7847	146.685	154.837	188.452	140.132	144.528	99.5914	56.2951	86.5258	111.827	98.1351	110.145	150.443	155.29	165.731	178.536
ENSDARG00000035609	0.00680198	0.997096	-0.259463	0.85507	0.975755	4.29225	3.80828	1.14221	2.61589	1.63894	5.41929	1.61761	3.27793	0.672223	4.39374	4.33039	4.97275	1.16487	1.12799	0.888264	4.45756	2.21843	3.01329	2.93886
ENSDARG00000035610	-0.80393	0.138939	0.177288	0.855774	82.9391	12.8767	68.549	36.5506	91.5562	46.7099	40.2576	23.4554	22.9455	33.6112	10.2521	4.33039	12.9291	11.6487	9.02392	16.877	13.3727	2.21843	16.5731	5.87771
ENSDARG00000035618	-0.812462	7.97781e-06	-0.728057	0.000835917	142.46	185.64	158.044	161.051	173.957	100.795	115.353	82.4983	84.4068	84.7001	169.891	127.747	155.15	185.214	173.71	81.7203	75.7786	127.929	115.258	86.6963
ENSDARG00000035622	-0.49035	0.00136084	-0.805452	1.58494e-10	2125.19	2434.78	1786.08	2156.49	2870.94	1565.19	1780.62	1564.23	1482.45	1706.77	2781.24	2880.8	2352.11	1984.94	2710.56	1417.67	1397.45	1518.88	1471.24	1465.02
ENSDARG00000035625	0.0228204	0.948841	-0.190883	0.459358	95.6239	115.891	83.7821	61.6791	103.328	86.0445	113.805	85.7335	104.894	78.6501	130.348	115.838	116.362	137.454	86.8552	115.474	106.982	115.358	82.8654	93.3087
ENSDARG00000035629	0.142502	0.843755	0.284658	0.534967	15.6121	28.9727	34.2745	37.6928	13.0795	31.1399	38.7092	10.5145	16.3897	45.0389	26.3624	33.5606	31.8256	38.4407	60.9115	63.955	63.5203	32.537	30.8862	44.0829
ENSDARG00000035630	0.0504176	0.932151	-0.111679	0.843926	41.9574	22.5343	60.9325	65.1058	73.245	76.2108	26.3223	58.2341	43.4326	67.2223	67.3707	54.1299	28.8419	26.792	21.4318	38.1953	26.7454	33.2764	44.446	38.9399
ENSDARG00000035631	0.630984	0.0629654	-0.48729	0.054823	141.484	224.27	55.22	139.349	99.4039	164.714	229.933	222.422	213.885	198.978	240.191	342.101	429.645	361.109	580.915	238.055	258.539	298.749	264.416	335.03
ENSDARG00000035632	0.474678	NA	-1.80127	0.472791	0	0	0	0	0	0	0	0	1.63897	0	1.46458	0	0.994549	5.82434	0	0	0	0.739477	0	1.46943
ENSDARG00000035633	0.74824	0.308098	0.668257	0.422716	1.95151	6.43837	3.80828	7.99544	6.53973	7.37524	9.29021	11.3233	9.01432	8.06668	5.85832	4.33039	5.96729	5.82434	2.25598	6.21785	6.68634	3.69738	12.0531	9.55128
ENSDARG00000035634	-0.190889	0.629035	-0.484687	0.114932	56.5938	72.9682	43.7952	97.0875	45.7781	57.363	61.9348	37.2051	66.3782	56.4667	43.9374	84.4427	104.428	61.738	63.1674	45.3015	55.7195	53.2423	54.9925	48.4911
ENSDARG00000035646	NA	NA	NA	NA	0	0	0	0	0	0	0	0	0	0	0	0	0	0	0	0	0	0	0	0
ENSDARG00000035648	-4.52359	0.0143265	-4.55498	0.0775938	3.90302	1.07306	0	1.14221	18.3112	0	0	0	0	0.672223	0	0	10.94	6.98921	0	0	0	0	0	0
ENSDARG00000035649	0.742559	0.547342	1.52363	0.268857	2.92726	7.51143	0	2.28441	0	5.7363	3.09674	4.04403	6.55587	3.36112	0	0	0	1.16487	6.76794	4.44132	4.45756	6.65529	4.51993	2.93886
ENSDARG00000035650	0.760108	0.237583	-0.00443398	0.995689	5.85453	7.51143	5.71242	9.13765	14.3874	18.0284	9.29021	12.1321	9.01432	23.5278	5.85832	4.33039	15.9128	19.8028	10.1519	17.7653	14.4871	10.3527	10.5465	3.67357
ENSDARG00000035652	-1.2553	4.97106e-05	0.159244	0.740387	3686.4	1934.73	3522.66	2575.68	2902.33	519.545	1679.21	1274.68	1725.01	926.323	1515.84	1595.75	775.748	372.758	1275.76	1316.41	1595.81	1238.62	838.447	1192.44
ENSDARG00000035655	0.90279	0.510988	-0.0760078	0.962014	1.95151	2.14612	0	2.28441	2.61589	5.7363	2.32255	1.61761	7.37535	0.672223	2.92916	6.49559	0.994549	5.82434	1.12799	0.888264	7.80073	1.47895	3.01329	3.67357
ENSDARG00000035657	NA	NA	NA	NA	0	0	0	0	0	0	0	0	0	0	0	0	0	0	0	0	0	0	0	0
ENSDARG00000035660	0.810053	8.22173e-06	0.730091	8.73434e-07	159.048	204.955	182.797	167.904	193.576	246.661	385.544	308.155	372.046	278.973	172.82	166.72	192.943	167.741	191.758	251.379	281.941	317.975	345.021	282.865
ENSDARG00000035663	-2.48414	0.000120111	-2.16237	3.27065e-24	1661.71	1222.22	380.828	398.63	1321.03	194.215	356.899	137.497	49.169	153.267	3536.96	3437.25	2160.16	3304.73	3409.91	656.427	505.933	745.392	1068.21	562.056
ENSDARG00000035665	0.440085	0.555312	-0.962646	0.318532	20.4908	8.5845	121.865	31.9818	19.6192	40.9736	50.322	52.5724	77.8509	47.0556	13.1812	3.2478	9.94549	3.49461	11.2799	7.99437	0	4.43686	6.02657	2.20414
ENSDARG00000035676	0.711085	1.26599e-09	1.18985	7.4265e-33	677.174	672.81	548.392	579.099	613.427	989.921	1030.44	1067.62	885.862	1096.4	455.484	538.052	513.187	520.696	559.483	1230.25	1233.63	1087.77	1197.03	1162.32
ENSDARG00000035677	-0.97738	0.597928	-0.10119	0.969487	4.87877	0	1.90414	1.14221	1.30795	0.819471	1.54837	0.808806	1.63897	0	1.46458	0	0	3.49461	4.51196	2.66479	0	0	5.27325	0.734714
ENSDARG00000035678	0.490282	0.00487879	0.299875	0.0836907	149.29	139.498	129.481	170.189	159.569	246.661	219.868	181.173	219.622	187.55	221.152	227.346	181.008	201.522	260.566	282.468	278.598	295.051	251.609	235.843
ENSDARG00000035679	2.29989	3.09944e-57	2.10892	1.26609e-47	137.581	168.471	173.277	146.202	172.649	794.887	829.926	770.792	886.681	632.562	158.175	149.399	191.948	195.698	245.902	823.421	835.793	778.669	848.994	780.266
ENSDARG00000035680	1.51051	NA	0.106159	NA	0	0	0	0	0	3.27789	0	0	0	0	0	0	0	0	0	0	0	0.739477	0	0
ENSDARG00000035682	0.442649	0.263352	0.233447	0.481799	89.7694	49.3609	95.207	36.5506	75.8609	93.4197	62.7089	91.3951	77.0315	143.184	49.7957	73.6167	62.6566	38.4407	64.2954	88.8264	67.9778	67.2924	54.9925	62.4507
ENSDARG00000035686	3.38145	0.129224	2.66175	NA	0	0	0	0	0	3.27789	5.41929	1.61761	1.63897	0	0	0	0	0	0	2.66479	1.11439	0.739477	1.50664	0.734714
ENSDARG00000035692	-1.00066	3.50819e-19	-0.625827	5.62125e-07	11139.2	10753.2	12279.8	12062.8	13488.8	6008.36	6404.05	5888.92	6486.21	5059.82	13288.1	10574.8	9498.94	11322.5	10891.9	7663.05	7840.85	7498.29	6413.03	6599.94
ENSDARG00000035694	1.64464	0.000260847	1.24754	0.0323625	29.2726	12.8767	15.2331	9.13765	19.6192	21.3063	53.4187	56.6164	63.9197	75.9612	24.8979	22.7346	32.8201	24.4622	45.1196	28.4244	11.1439	82.8214	119.778	113.146
ENSDARG00000035695	-0.679464	NA	-2.84869	NA	0.975755	0	0	0	0	0	0	0.808806	0	0	0	4.33039	0	1.16487	0	0	0	0	0	0
ENSDARG00000035697	0.219377	0.886938	-0.246958	0.909738	0	4.29225	0	2.28441	11.7715	5.7363	1.54837	4.85284	3.27793	6.05001	1.46458	0	0.994549	10.4838	1.12799	3.55306	0	4.43686	0	3.67357
ENSDARG00000035699	-0.54916	0.0291563	-0.268592	0.303593	193.199	165.252	118.057	162.193	126.871	95.8782	149.418	85.7335	89.3237	105.539	150.852	287.971	229.741	238.798	307.941	183.871	241.823	187.088	172.511	227.027
ENSDARG00000035700	0.0668386	0.917239	-0.112917	0.796588	36.1029	23.6074	24.7538	10.2799	18.3112	28.6815	15.4837	22.6466	18.8481	32.9389	20.5041	48.7169	47.7384	57.0786	40.6076	39.0836	43.4612	42.1502	38.4194	37.4704
ENSDARG00000035706	0.407375	0.00114536	0.166543	0.451738	297.605	340.161	316.087	368.933	358.377	432.681	472.252	411.682	456.452	457.112	386.649	355.092	356.049	236.468	267.334	306.451	382.236	374.175	362.348	371.031
ENSDARG00000035715	-0.0147228	0.938961	-0.0900615	0.602754	520.077	464.636	647.407	564.25	531.026	499.878	532.639	534.621	560.527	562.651	628.305	600.842	604.686	526.521	494.06	509.863	570.568	589.363	474.593	537.076
ENSDARG00000035718	-1.84601	NA	NA	NA	0	0	0	1.14221	1.30795	0	0	0	0	0	0	0	0	0	0	0	0	0	0	0
ENSDARG00000035719	-2.54412	1.72135e-05	-2.91163	1.59851e-17	159.048	549.408	91.3987	463.736	546.721	101.614	73.5475	49.3372	30.3209	55.7945	492.099	337.771	168.079	128.136	296.661	36.4188	54.6051	32.537	38.4194	27.9191
ENSDARG00000035732	-0.430317	0.446905	0.738077	0.0969732	18.5393	166.325	114.248	139.349	77.1688	52.4462	78.9668	104.336	86.0458	60.5001	24.8979	18.4042	37.7929	85.0354	53.0155	47.9662	69.0922	96.132	74.5789	77.8797
ENSDARG00000035735	NA	NA	NA	NA	0	0	0	0	0	0	0	0	0	0	0	0	0	0	0	0	0	0	0	0
ENSDARG00000035741	-1.26507	1.05206e-13	-1.03402	7.96006e-17	1531.93	1577.4	1605.19	1617.36	1743.49	523.642	855.474	660.795	813.747	506.856	1507.05	1642.3	1547.52	1185.84	1397.58	687.516	705.409	808.248	646.35	707.53
ENSDARG00000035751	-0.653094	2.27482e-06	-0.28988	0.118728	2402.31	1704.02	2317.34	1717.88	2148.95	1256.25	1307.6	1426.73	1269.38	1281.26	1965.47	1485.33	1316.78	1280.19	1147.17	1200.04	1063.13	1268.94	1213.6	1134.4
ENSDARG00000035763	0.193127	0.770918	0.193817	0.606642	40.0059	46.1417	30.4662	18.2753	26.1589	9.83366	58.0638	46.9108	45.8911	24.2	41.0082	32.478	44.7547	23.2974	46.2476	39.0836	40.1181	45.1081	48.2126	41.8787
ENSDARG00000035765	-1.37477	0.516012	-1.68028	NA	4.87877	1.07306	0	0	3.92384	2.45841	0	0.808806	0	0.672223	0	5.41299	0	0	0	0	1.11439	0	0.753322	0
ENSDARG00000035770	-0.100647	0.855949	-0.0648857	0.949253	25.3696	25.7535	32.3704	43.4038	17.0033	30.3204	23.9997	16.1761	25.404	37.6445	0	15.1564	53.7056	24.4622	54.1435	23.9831	21.1734	29.5791	33.8995	33.0621
ENSDARG00000035771	-0.985313	5.86399e-06	-0.528282	0.00163619	249.793	199.59	262.771	167.904	183.112	77.8498	134.708	93.0127	110.63	118.983	172.82	161.307	173.052	209.676	183.862	127.91	123.697	140.501	128.065	104.329
ENSDARG00000035776	0.227987	0.598734	0.922116	0.014023	23.4181	34.338	22.8497	21.7019	18.3112	23.7647	32.5157	28.3082	33.5988	24.2	19.0395	16.239	15.9128	23.2974	30.4557	25.7597	36.7749	40.6712	57.2525	37.4704
ENSDARG00000035781	0.1957	0.627792	0.591854	0.010113	50.7392	57.9454	83.7821	62.8213	31.3907	45.8904	73.5475	50.146	74.573	80.6668	48.3311	41.1388	49.7275	57.0786	45.1196	74.6142	61.2915	73.2082	76.8388	76.4103
ENSDARG00000035796	NA	NA	2.7354	NA	0	0	0	0	0	0	0	0	0	0	0	0	0	0	0	7.10611	0	0	0	0
ENSDARG00000035797	-1.28735	0.0298329	-1.56791	6.55001e-05	15.6121	57.9454	74.2614	77.67	10.4636	11.4726	23.9997	18.6025	24.5845	17.4778	49.7957	34.6432	36.7983	60.5732	39.4797	17.7653	3.34317	15.529	16.5731	19.8373
ENSDARG00000035798	0.327089	NA	NA	NA	0	2.14612	0	0	0	0	0	3.23523	0	0	0	0	0	0	0	0	0	0	0	0
ENSDARG00000035808	1.80266	1.89183e-09	2.58372	3.08626e-14	24.3939	21.4612	26.658	17.1331	13.0795	60.6409	85.9345	53.3812	81.1289	74.6168	4.39374	20.5694	17.9019	17.473	16.9199	99.4855	96.952	59.1581	131.831	85.2268
ENSDARG00000035809	0.561604	0.203709	0.0829526	0.849947	867.446	224.27	272.292	283.267	287.748	886.668	398.705	634.913	410.561	529.712	495.028	310.706	400.803	808.419	314.709	596.913	402.295	409.67	652.377	404.828
ENSDARG00000035810	0.0800876	0.903628	0.314179	0.531402	45.8605	35.4111	20.9455	19.4175	56.2417	44.2515	16.2579	54.19	25.404	49.0723	38.0791	11.9086	15.9128	32.6163	30.4557	39.9719	31.2029	27.3606	24.1063	36.001
ENSDARG00000035819	-1.23166	0.000642539	-1.66174	0.000706678	48.7877	37.5572	78.0697	75.3856	43.1622	36.8762	23.9997	15.3673	20.4871	22.8556	46.8665	142.903	83.5421	15.1433	89.1112	23.0949	32.3173	21.4448	27.1196	16.1637
ENSDARG00000035820	NA	NA	-1.04798	NA	0	0	0	0	0	0	0	0	0	0	1.46458	0	0	0	0	0	0	0	0	0
ENSDARG00000035821	-0.110604	0.523193	0.151093	0.350868	285.896	361.622	367.499	333.524	388.46	309.76	309.674	301.685	335.988	346.867	313.42	281.476	241.675	269.085	272.974	307.339	323.173	277.304	323.175	297.559
ENSDARG00000035823	-0.631907	0.0133701	-0.992124	0.000717623	121.969	133.06	119.961	186.18	150.414	99.9755	67.354	80.8806	130.298	82.0112	128.883	133.16	142.221	107.168	80.0873	52.4076	73.5498	87.2582	49.7192	35.2663
ENSDARG00000035832	1.05332	NA	0.106159	NA	0	0	0	0	1.30795	0	0	0.808806	0	2.68889	0	0	0	0	0	0.888264	0	0	0	0
ENSDARG00000035835	-1.33649	6.42787e-12	-1.40133	5.07674e-17	877.203	713.586	799.739	736.723	653.973	279.44	308.125	341.316	383.518	186.206	972.481	826.023	836.416	979.654	1081.74	332.211	256.31	449.602	405.287	330.621
ENSDARG00000035837	-1.40665	6.13365e-05	-2.84023	1.20761e-10	85.8664	53.6531	45.6993	29.6974	64.0893	17.2089	19.3546	25.8818	20.4871	22.8556	103.985	110.425	35.8038	50.0893	49.6316	15.1005	3.34317	12.5711	9.03986	8.08186
ENSDARG00000035852	6.48628	1.75223e-11	8.29825	1.08619e-25	2.92726	0	0	1.14221	0	176.186	67.354	84.1159	13.1117	79.9945	1.46458	0	0.994549	0	4.51196	727.488	404.524	188.567	305.095	549.566
ENSDARG00000035853	0.334854	0.407477	0.0863069	0.826609	28.2969	36.4841	22.8497	30.8396	37.9304	40.1541	32.5157	60.6605	27.8624	37.6445	29.2916	46.5517	46.7438	44.265	34.9677	49.7428	42.3468	43.6291	42.9393	37.4704
ENSDARG00000035858	1.55018	2.499e-22	1.1298	5.68507e-11	194.175	194.224	148.523	190.748	194.884	575.269	538.058	447.27	479.398	673.568	263.624	176.464	265.545	321.504	217.702	538.288	607.343	471.047	535.612	570.873
ENSDARG00000035859	-1.73773	8.31151e-13	-1.1194	3.4013e-09	3428.8	1481.9	2795.28	1454.03	2299.37	849.792	575.993	698.809	663.782	647.351	1180.45	1509.14	1325.73	1379.2	2378.93	662.645	735.498	714.334	735.995	730.306
ENSDARG00000035860	-1.11612	1.42181e-15	-0.591416	1.07938e-07	2530.13	2092.47	2675.32	2490.01	2719.22	1119.4	1368.76	1146.89	1234.96	899.435	2548.37	2269.13	2038.83	2377.5	2073.25	1664.61	1547.89	1435.32	1362.76	1492.94
ENSDARG00000035861	0.125257	NA	1.83193	NA	3.90302	0	0	0	0	0	3.09674	0.808806	0	0.672223	0	0	0	0	1.12799	0	1.11439	0	4.51993	0
ENSDARG00000035862	1.77443	NA	2.05462	NA	0	0	0	0	0	0	3.09674	0	0.819484	0	0	0	0	0	1.12799	0.888264	4.45756	0.739477	0	0.734714
ENSDARG00000035868	1.88649	0.000285585	0.696583	0.181295	7.80604	7.51143	17.1373	18.2753	0	43.432	34.8383	33.9699	41.7937	29.5778	10.2521	6.49559	10.94	10.4838	11.2799	10.6592	15.6015	15.529	18.0797	19.8373
ENSDARG00000035869	-1.09769	1.55059e-13	-0.720901	0.000456166	6232.14	4368.44	5169.74	4632.79	5723.57	2371.55	2708.87	2628.62	2606.78	1893.65	7901.41	5464.96	3929.46	4583.76	5095.13	4136.64	3116.95	2757.51	3347.76	3004.98
ENSDARG00000035870	0.706147	0.00313031	0.429438	0.0287405	63.424	64.3837	38.0828	76.5278	61.4735	108.17	82.0635	100.292	94.2406	117.639	89.3394	80.1123	78.5694	88.53	78.9593	113.698	133.727	105.745	98.6851	108.738
ENSDARG00000035871	-1.04435	1.10602e-16	-0.64005	2.77038e-09	4158.67	4017.54	4175.78	4243.3	4627.51	2201.92	2248.23	1637.02	2345.36	1858.02	4094.96	3609.38	3318.81	4236.63	4024.67	2553.76	2549.73	2635.49	2348.86	2285.7
ENSDARG00000035872	-1.74397	1.10447e-32	-0.966455	1.9761e-10	1218.72	1096.67	1380.5	1157.05	1560.38	334.344	374.705	386.609	467.925	350.228	973.945	1030.63	718.064	717.559	803.129	419.261	493.675	428.896	455.76	374.704
ENSDARG00000035873	-2.05492	NA	0.792538	NA	0	4.29225	0	0	0	0.819471	0	0	0	0	0	0	0	1.16487	1.12799	0	1.11439	1.47895	1.50664	0
ENSDARG00000035875	-0.451078	0.0383356	-0.757502	6.06403e-07	320.047	412.056	314.183	419.19	512.715	222.896	362.318	283.082	317.96	262.167	317.814	421.131	410.749	311.02	359.829	238.055	240.708	201.877	205.657	194.699
ENSDARG00000035879	1.12543	7.96227e-06	0.201734	0.521736	75.1331	53.6531	30.4662	79.9544	57.5496	138.491	109.934	121.321	136.034	152.595	49.7957	64.9559	83.5421	82.7057	104.903	111.033	85.8081	87.9977	85.1254	76.4103
ENSDARG00000035880	2.42772	1.62235e-13	2.08219	4.03724e-17	32.1999	28.9727	9.5207	13.7065	14.3874	131.115	88.257	122.939	85.2263	123.017	20.5041	21.652	27.8474	15.1433	22.5598	98.5973	94.7232	80.6029	86.632	99.1864
ENSDARG00000035882	-2.01636	2.13209e-17	-1.61992	2.09617e-18	2578.92	3536.81	3787.33	3041.7	3709.33	533.476	1337.02	738.44	898.154	609.034	1918.6	1857.74	1341.65	1382.7	1785.61	509.863	515.963	685.495	368.374	614.956
ENSDARG00000035883	-1.20747	NA	-0.470908	NA	3.90302	1.07306	0	0	0	0.819471	0.774184	0	0	0.672223	0	1.0826	0	1.16487	0	0	0	0	1.50664	0
ENSDARG00000035887	0.178508	0.539864	-0.0967927	0.7285	66.3513	101.941	87.5904	111.936	102.02	83.5861	116.902	122.13	120.464	88.7334	103.985	118.003	80.5585	95.5192	95.8792	106.592	92.4944	98.3504	77.5921	86.6963
ENSDARG00000035889	-0.679157	0.02179	-0.248313	0.617542	48.7877	54.7262	83.7821	47.9727	52.3178	32.7789	38.7092	42.0579	36.8768	26.8889	21.9687	32.478	53.7056	66.3975	45.1196	29.3127	25.631	30.3185	46.7059	52.8994
ENSDARG00000035890	1.34185	4.87216e-10	0.523408	0.0127641	127.824	119.11	79.9739	146.202	154.338	439.237	298.061	315.434	284.361	264.184	111.308	143.986	124.319	121.146	113.927	198.971	130.384	153.072	177.031	223.353
ENSDARG00000035891	-0.322554	0.691388	-0.174767	0.766898	18.5393	12.8767	15.2331	11.4221	43.1622	4.91683	6.19348	25.8818	22.9455	20.8389	16.1104	12.9912	16.9073	32.6163	16.9199	14.2122	16.7159	14.7895	21.093	17.6331
ENSDARG00000035895	0.988538	0.626754	1.18306	NA	4.87877	0	0	1.14221	0	9.01419	0.774184	0.808806	1.63897	0.672223	0	0	0	1.16487	0	0	2.22878	0.739477	0	0.734714
ENSDARG00000035899	1.72929	NA	0.106162	NA	0.975755	0	0	0	0	1.63894	0	3.23523	0.819484	0	0	0	0	1.16487	0	0	0	0	0.753322	0.734714
ENSDARG00000035904	2.13493	NA	-0.326891	NA	0	0	0	1.14221	0	0	2.32255	1.61761	0.819484	2.68889	0	0	0	3.49461	0	1.77653	1.11439	0	0	0
ENSDARG00000035905	0.744675	0.000944246	0.858298	0.000546689	83.9149	74.0413	83.7821	60.5369	64.0893	117.184	127.74	97.8656	110.63	157.972	77.6227	138.573	167.084	126.971	78.9593	218.513	211.734	262.514	198.877	181.474
ENSDARG00000035907	2.69925	0.00219464	0.407274	0.777433	2.92726	4.29225	0	0	1.30795	18.0284	10.8386	9.70568	5.73639	16.1334	8.78748	0	2.98365	4.65947	1.12799	1.77653	1.11439	8.13424	4.51993	6.61243
ENSDARG00000035909	-0.97665	0.166539	0.0147961	0.980484	697.664	454.978	432.24	871.503	585.96	340.081	281.803	724.691	125.381	74.6168	1181.92	960.265	516.171	524.191	1000.53	1523.37	826.878	371.957	723.942	779.532
ENSDARG00000035910	-0.698686	0.0155378	-0.628275	0.0905392	86.8422	64.3837	81.878	77.67	48.394	41.793	43.3543	54.9988	30.3209	50.4167	46.8665	54.1299	60.6675	57.0786	42.8636	15.1005	35.6605	30.3185	51.9792	36.001
ENSDARG00000035913	1.43232	1.06582e-13	0.786861	2.03228e-09	227.351	278.996	165.66	186.18	244.586	554.782	795.087	490.945	537.581	609.034	414.476	421.131	397.82	499.729	392.541	627.114	744.413	853.356	723.942	717.081
ENSDARG00000035914	0.478913	0.0938792	0.380544	0.212113	47.812	98.7217	68.549	68.5324	62.7814	121.282	95.9989	75.219	102.435	88.0612	84.9456	100.682	52.7111	74.5516	110.543	89.7146	145.985	87.2582	106.972	121.963
ENSDARG00000035918	2.31576	6.7637e-09	0.46266	0.578359	14.6363	18.2421	7.61656	22.8441	7.84767	74.5719	51.8704	87.3511	43.4326	106.211	7.3229	21.652	4.97275	8.15408	2.25598	15.9887	11.1439	7.39477	16.5731	10.286
ENSDARG00000035924	1.75773	6.513e-33	1.65329	4.44115e-30	243.939	255.389	178.989	167.904	204.04	699.009	749.411	657.56	699.839	764.318	206.506	306.375	331.185	299.371	285.381	851.845	1040.84	891.069	809.068	917.658
ENSDARG00000035942	6.50552	1.74085e-09	2.3806	0.000139337	0	1.07306	0	0	0	21.3063	30.1932	29.117	56.5444	18.15	0	4.33039	12.9291	2.32974	6.76794	15.9887	37.8893	16.2685	32.3928	40.4093
ENSDARG00000035944	1.04763	0.367521	-0.196005	0.942273	1.95151	1.07306	0	1.14221	7.84767	2.45841	4.64511	6.47045	4.09742	7.39445	1.46458	0	3.9782	1.16487	0	1.77653	1.11439	2.95791	0	0
ENSDARG00000035949	0.429799	0.14176	0.901478	0.000374533	117.091	71.8952	89.4946	77.67	57.5496	118.823	128.515	82.4983	94.2406	133.772	95.1977	80.1123	47.7384	68.7272	47.3756	144.787	117.011	102.787	147.651	116.82
ENSDARG00000035952	0.405314	0.401735	0.503271	0.264148	9.75755	18.2421	24.7538	12.5643	17.0033	18.8478	26.3223	21.029	18.8481	20.8389	23.4333	18.4042	35.8038	18.6379	25.9438	17.7653	52.3764	34.0159	32.3928	38.2051
ENSDARG00000035954	0.735387	0.265083	0.490234	0.447224	1.95151	31.1188	11.4248	23.9863	14.3874	20.4868	30.1932	29.117	19.6676	38.9889	14.6458	4.33039	7.95639	31.4514	18.0478	20.4301	17.8303	24.4027	16.5731	27.1844
ENSDARG00000035957	0.0320986	0.942472	-0.0894864	0.875806	34.1514	43.9955	57.1242	46.8305	47.086	49.9878	58.838	55.8076	36.0573	31.5945	23.4333	68.2037	51.7166	33.7812	33.8397	43.5249	28.9742	37.7133	60.2657	28.6539
ENSDARG00000035958	2.04812	NA	0.781558	0.758753	0.975755	6.43837	0	0	1.30795	1.63894	0.774184	34.7787	0	0	0	1.0826	0	11.6487	0	0	0	0.739477	17.3264	3.67357
ENSDARG00000035961	0.344108	0.804056	-0.65688	0.771776	2.92726	1.07306	1.90414	1.14221	3.92384	1.63894	1.54837	3.23523	4.09742	3.36112	2.92916	0	1.9891	1.16487	1.12799	1.77653	2.22878	0.739477	0	0
ENSDARG00000035963	-0.749098	0.382076	-0.29829	0.794379	2.92726	9.65756	20.9455	3.42662	10.4636	3.27789	8.51603	4.85284	4.9169	5.37778	2.92916	2.1652	3.9782	12.8136	6.76794	2.66479	3.34317	2.95791	6.02657	8.08186
ENSDARG00000035966	-0.102394	NA	1.39187	NA	0	1.07306	0	0	0	0	0	0	0	1.34445	0	0	0	1.16487	1.12799	0.888264	0	3.69738	0.753322	0.734714
ENSDARG00000035970	2.86535	0.0963717	0.624269	0.780425	0.975755	1.07306	1.90414	0	0	18.0284	0	2.42642	5.73639	0.672223	0	0	0.994549	6.98921	0	1.77653	5.57195	3.69738	1.50664	0
ENSDARG00000035978	1.8439	9.59682e-44	1.77381	7.21964e-41	175.636	177.055	201.839	231.868	164.801	619.52	742.443	688.294	674.435	683.651	213.829	194.868	149.182	184.049	221.086	640.438	641.889	638.168	650.117	711.938
ENSDARG00000035984	1.06989	NA	1.93472	NA	0	0	0	0	0	1.63894	0.774184	0	0	0	0	0	0	0	1.12799	0	0	0	4.51993	1.46943
ENSDARG00000035985	2.38658	1.65911e-33	1.79825	1.1568e-43	84.8906	129.841	79.9739	57.1103	79.7847	467.099	471.478	408.447	437.604	481.984	155.245	141.82	178.024	160.752	128.591	505.422	541.594	579.01	511.505	523.117
ENSDARG00000035986	-0.517495	0.00487125	-0.487523	0.0164183	297.605	274.704	300.854	259.281	245.894	193.395	226.836	143.968	226.177	172.089	338.318	219.768	254.605	179.39	208.678	174.1	166.044	169.34	171.757	172.658
ENSDARG00000035987	1.89986	1.57127e-35	2.42104	1.52494e-35	76.1089	89.0642	70.4532	82.2389	66.7052	267.967	281.803	304.92	280.263	309.223	48.3311	56.2951	89.5094	90.8597	54.1435	355.306	364.406	336.462	411.314	360.745
ENSDARG00000035990	-2.331	5.72914e-20	-3.45519	1.40104e-51	1351.42	1856.4	900.658	1604.8	2670.83	360.567	404.124	313.008	340.905	248.723	1928.85	1490.74	1040.3	816.573	1301.7	119.027	108.096	95.3925	158.198	118.289
ENSDARG00000035993	0.349026	0.273453	-0.322821	0.287977	69.2786	79.4066	32.3704	75.3856	56.2417	97.5171	71.225	84.1159	87.6848	64.5334	65.9061	86.6079	135.259	138.619	109.415	75.5024	106.982	71.7292	88.1386	88.9004
ENSDARG00000036005	-0.234966	0.222751	-0.792559	6.89199e-10	378.593	544.043	340.841	448.887	494.404	342.539	426.576	365.58	384.338	360.312	468.665	570.53	529.1	535.839	530.155	270.032	286.398	344.596	279.482	339.438
ENSDARG00000036008	0.987428	0.639256	1.13415	NA	0	1.07306	0	2.28441	2.61589	9.83366	0.774184	0.808806	0	0.672223	0	0	0	0	0	0	0	0.739477	0.753322	0.734714
ENSDARG00000036028	-0.977287	4.02703e-05	-1.24048	5.397e-06	346.393	217.832	218.976	237.579	397.616	189.298	120.773	139.924	123.742	147.889	268.018	371.331	251.621	250.447	623.779	135.904	162.701	124.232	150.664	174.127
ENSDARG00000036031	2.00632	0.186718	3.06422	0.0499527	0	1.07306	3.80828	1.14221	0	0.819471	6.96766	8.08806	4.9169	0.672223	0	0	0.994549	1.16487	1.12799	6.21785	1.11439	8.13424	12.8065	0
ENSDARG00000036036	0.52856	0.0922009	-0.177272	0.609751	91.7209	76.1874	85.6863	94.8031	102.02	194.215	79.741	161.761	93.4211	121	108.379	120.168	113.379	214.336	112.799	89.7146	152.672	129.408	119.778	101.391
ENSDARG00000036038	0.624591	0.0761601	1.22207	0.000179178	38.0544	25.7535	43.7952	22.8441	41.8543	51.6267	73.5475	54.19	45.8911	37.6445	11.7166	28.1476	20.8855	30.2866	16.9199	41.7484	65.749	44.3686	50.4726	52.8994
ENSDARG00000036040	0.030835	0.888373	0.289589	0.153619	468.362	370.206	464.61	416.905	321.755	434.32	428.898	414.918	436.785	369.723	459.878	315.036	286.43	280.733	303.429	401.495	366.635	418.544	459.526	358.541
ENSDARG00000036041	-1.82642	6.10611e-22	-1.8666	3.2502e-35	20571.8	16589.5	18163.6	18555.1	18132.1	4547.25	6268.57	5480.47	6524.73	3124.49	19150.8	18989.9	12329.4	13477.5	16809.3	5046.23	4145.53	4445.73	3924.81	4581.68
ENSDARG00000036043	0.652218	0.381835	1.05371	0.0764045	12.6848	12.8767	3.80828	11.4221	1.30795	13.1115	22.4513	9.70568	9.01432	14.1167	5.85832	4.33039	2.98365	8.15408	11.2799	10.6592	13.3727	15.529	14.3131	13.2249
ENSDARG00000036044	-1.09362	6.37831e-24	-0.552677	0.000199552	6100.42	5663.62	6203.69	6435.19	6456.02	3009.1	3055.71	2593.84	3284.49	2517.48	4831.65	4937.73	4141.3	5102.12	5774.18	3328.32	3812.33	3714.39	2580.88	3464.18
ENSDARG00000036045	1.0095	NA	0.106184	0.96736	0	0	0	0	0	0	0	0.808806	0.819484	0.672223	1.46458	1.0826	0.994549	0	1.12799	0.888264	1.11439	0	2.25997	0.734714
ENSDARG00000036051	0.474678	NA	NA	NA	0	0	0	0	0	0	0	0.808806	0	0.672223	0	0	0	0	0	0	0	0	0	0
ENSDARG00000036055	1.39547	0.00182778	1.12507	0.00450751	19.5151	7.51143	9.5207	7.99544	14.3874	24.5841	43.3543	25.8818	38.5157	24.8723	17.575	27.065	13.9237	10.4838	10.1519	31.0892	34.5461	25.8817	39.1727	41.8787
ENSDARG00000036056	0.837395	0.00904035	1.76765	6.90943e-08	29.2726	37.5572	20.9455	29.6974	51.0099	47.5293	73.5475	71.9838	49.169	61.1723	13.1812	30.3128	18.8964	12.8136	30.4557	80.832	50.1476	65.0739	92.6586	73.4714
ENSDARG00000036057	1.57552	4.56164e-17	2.10567	8.0246e-21	57.5695	67.6029	62.8366	54.8259	37.9304	172.089	167.998	174.702	157.341	164.695	62.9769	24.8998	34.8092	41.9353	34.9677	190.088	167.159	161.945	160.458	166.045
ENSDARG00000036058	3.06307	3.89471e-05	5.03215	1.35067e-08	2.92726	1.07306	1.90414	3.42662	2.61589	12.2921	20.1288	34.7787	7.37535	26.2167	2.92916	1.0826	0	1.16487	0	53.2958	18.9446	31.7975	27.8729	20.572
ENSDARG00000036059	0.238738	0.315326	-0.255132	0.322753	80.0119	81.5527	64.7407	87.9499	96.788	90.1419	116.128	98.6744	95.0601	88.0612	136.206	160.225	233.719	152.598	157.919	105.703	158.243	132.366	164.224	146.208
ENSDARG00000036060	0.195999	0.656073	-0.0787522	0.892553	34.1514	30.0457	36.1787	35.4084	13.0795	35.2373	37.935	29.117	29.5014	38.3167	21.9687	40.0562	50.722	38.4407	25.9438	19.5418	50.1476	28.8396	27.1196	44.0829
ENSDARG00000036061	0.452193	0.207827	0.0876847	0.824416	38.0544	28.9727	64.7407	26.2707	43.1622	58.1825	47.2252	41.2491	59.8223	62.5167	67.3707	35.7258	36.7983	50.0893	58.6555	57.7371	47.9188	53.2423	53.4858	49.2259
ENSDARG00000036063	0.403995	0.144718	0.214761	0.601652	44.8847	55.7992	59.0283	42.2616	36.6225	63.0993	53.4187	61.4693	73.7535	61.8445	45.402	30.3128	65.6402	43.1001	39.4797	48.8545	55.7195	32.537	63.279	60.2466
ENSDARG00000036064	0.226669	0.450257	0.246306	0.305718	67.3271	71.8952	70.4532	63.9636	56.2417	74.5719	74.3217	59.0429	108.991	69.239	64.4415	106.095	100.449	99.0138	97.0071	110.145	100.295	111.661	103.205	130.779
ENSDARG00000036065	-1.26	9.83592e-09	-1.08818	2.66185e-06	1228.47	1785.58	1092.98	1677.9	1593.08	494.961	755.604	575.061	826.859	430.223	1549.53	1208.18	772.765	634.853	1070.46	567.601	459.129	439.989	459.526	534.872
ENSDARG00000036066	0.480286	0.509535	0.724663	0.205972	13.6606	4.29225	3.80828	9.13765	13.0795	20.4868	10.8386	11.3233	6.55587	13.4445	7.3229	8.66079	11.9346	8.15408	7.89593	18.6535	18.9446	17.008	10.5465	8.81657
ENSDARG00000036067	-0.0623755	0.885397	-0.35778	0.31459	33.1757	45.0686	51.4118	59.3947	58.8576	54.0851	44.9027	39.6315	34.4183	62.5167	77.6227	69.2863	66.6348	68.7272	83.4713	37.3071	76.893	65.0739	33.1462	73.4714
ENSDARG00000036068	-0.971495	0.00304815	-0.519849	0.080556	187.345	333.722	232.305	275.272	313.907	97.5171	192.772	124.556	204.051	66.5501	177.214	116.921	86.5258	173.565	118.439	104.815	79.1217	110.921	63.279	108.738
ENSDARG00000036069	0.28117	0.203814	0.243093	0.287977	88.7937	89.0642	89.4946	73.1012	102.02	102.434	109.934	126.983	101.616	96.1279	90.8039	73.6167	71.6075	93.1895	86.8552	91.4912	108.096	106.485	97.1785	88.1657
ENSDARG00000036070	-0.269878	0.668325	-1.24967	0.00227647	14.6363	28.9727	19.0414	31.9818	7.84767	19.6673	20.903	13.7497	21.3066	10.0833	30.7562	17.3216	30.831	26.792	23.6878	13.324	8.91513	8.87372	8.28654	14.6943
ENSDARG00000036071	1.63241	1.62975e-19	1.51877	4.83209e-15	128.8	135.206	142.81	102.799	189.652	467.918	490.059	440.799	394.172	368.378	147.923	141.82	96.4713	80.3759	112.799	373.959	364.406	271.388	313.382	332.826
ENSDARG00000036073	0.131595	0.537279	0.700423	0.0036651	247.842	212.466	270.388	256.996	303.443	293.371	261.674	239.407	269.61	346.195	316.349	263.071	195.926	163.082	139.871	400.607	343.232	291.354	371.388	341.642
ENSDARG00000036074	-0.147884	0.70351	-0.393654	0.180382	294.678	808.016	546.488	664.764	309.983	584.283	407.995	425.432	529.386	421.484	285.593	450.361	714.086	554.477	566.251	515.193	423.468	323.151	288.522	409.971
ENSDARG00000036076	0.2113	0.36311	0.346546	0.196203	130.751	134.133	85.6863	99.3719	99.4039	117.184	133.934	136.688	134.395	120.328	76.1581	120.168	144.21	153.763	138.743	134.128	159.358	211.49	141.624	160.902
ENSDARG00000036080	0.0512175	0.760286	-0.269326	0.022836	2263.75	2059.21	1797.51	1728.16	1940.99	2318.28	1850.3	1981.58	1979.87	2020.03	2357.97	2465.08	2273.54	2404.29	2803.06	2200.23	2184.21	2054.27	1803.45	1969.77
ENSDARG00000036082	1.50488	NA	-0.808625	0.690969	0.975755	0	0	0	0	0.819471	0	3.23523	0.819484	0	1.46458	0	3.9782	2.32974	2.25598	0.888264	1.11439	0	3.76661	0
ENSDARG00000036084	-4.22778	6.34501e-06	-1.04798	NA	31.2241	2.14612	34.2745	13.7065	32.6986	0	0.774184	2.42642	0	2.68889	0	1.0826	0	0	0	0	0	0	0	0
ENSDARG00000036086	-0.491381	0.609414	-1.67888	0.0416506	3.90302	8.5845	0	6.85324	10.4636	4.91683	4.64511	4.04403	4.9169	3.36112	14.6458	12.9912	4.97275	3.49461	11.2799	2.66479	2.22878	0.739477	3.01329	5.87771
ENSDARG00000036090	-0.281763	0.434608	-0.219205	0.601799	52.6907	52.58	28.5621	36.5506	52.3178	43.432	34.0641	27.4994	40.1547	40.3334	35.1499	77.9471	55.6947	48.9245	33.8397	40.8601	37.8893	36.2344	42.9393	58.7771
ENSDARG00000036092	-1.00523	0.000358721	-0.996377	0.00658237	71.2301	112.672	85.6863	85.6655	56.2417	40.1541	54.9671	31.5434	35.2378	43.0223	84.9456	64.9559	77.5748	62.9029	48.5036	32.8658	10.0295	38.4528	42.9393	43.3481
ENSDARG00000036094	0.719183	0.0132831	0.47431	0.0540951	40.9817	71.8952	51.4118	69.6746	48.394	76.2108	115.353	69.5573	118.825	86.0446	65.9061	82.2775	81.553	57.0786	53.0155	77.279	115.897	97.6109	94.9185	88.9004
ENSDARG00000036096	-0.405332	0.162963	-0.0258188	0.910454	352.247	271.485	180.893	314.107	439.47	270.426	209.03	194.114	193.398	311.912	171.356	175.381	211.839	165.411	175.966	173.211	164.93	189.306	177.784	179.27
ENSDARG00000036100	0.232011	0.21247	0.620873	0.00151532	173.684	141.644	199.935	205.597	154.338	199.951	197.417	203.819	207.329	215.111	90.8039	129.912	163.106	149.103	165.815	230.949	234.022	203.356	189.837	222.618
ENSDARG00000036102	-0.171398	0.401054	0.227663	0.456949	579.598	375.572	508.405	415.763	576.804	470.377	379.35	439.182	438.424	452.406	499.422	312.871	203.883	351.79	253.798	459.232	346.575	315.017	408.3	365.153
ENSDARG00000036104	2.88459	6.56689e-06	0.320402	0.768745	9.75755	4.29225	5.71242	0	1.30795	33.5983	23.2255	30.7346	18.0286	51.7612	1.46458	7.57819	0.994549	11.6487	13.5359	13.324	11.1439	2.95791	8.28654	8.81657
ENSDARG00000036105	-0.679464	NA	0.683231	NA	0	1.07306	0	0	0	0	0	0	0	0.672223	0	0	0	0	0	0	1.11439	0.739477	0	0
ENSDARG00000036106	4.54197	0.00105561	0.79858	0.693655	0	0	0	0	1.30795	12.2921	2.32255	16.9849	4.9169	3.36112	0	2.1652	0	3.49461	1.12799	7.10611	1.11439	0	3.01329	0.734714
ENSDARG00000036107	0.664829	0.0189598	1.22835	9.91475e-06	2986.78	1181.44	1298.62	1883.5	1821.97	3915.43	2228.88	3103.39	2365.85	2934.93	891.929	662.55	553.964	765.319	817.793	2570.64	1842.09	726.905	1670.11	1837.52
ENSDARG00000036109	0.0260531	0.948055	0.150071	0.722555	47.812	96.5756	81.878	63.9636	102.02	70.4745	77.4184	66.3221	95.0601	88.0612	49.7957	75.7819	109.4	83.8705	82.3433	52.4076	94.7232	133.845	77.5921	88.1657
ENSDARG00000036116	1.07725	0.00601385	1.23555	0.00120116	31.2241	42.9225	19.0414	21.7019	22.2351	48.3488	94.4505	62.2781	34.4183	53.7778	26.3624	20.5694	14.9182	45.4299	60.9115	71.0611	78.0073	67.2924	106.218	72.7367
ENSDARG00000036117	-1.71096	NA	-1.36935	NA	0	0	0	0	5.23178	0	0	0.808806	0	0.672223	0	2.1652	0.994549	1.16487	0	0.888264	0	0	0	0.734714
ENSDARG00000036125	0.474678	NA	NA	NA	0	0	0	0	0	0	0	0.808806	0	0.672223	0	0	0	0	0	0	0	0	0	0
ENSDARG00000036135	-3.04224	5.15396e-33	-3.20521	1.8648e-34	944.53	1001.17	660.736	721.874	1407.35	98.3366	117.676	124.556	164.716	70.5834	1468.97	922.374	1076.1	1108.95	1034.37	135.016	89.1513	213.709	70.0589	99.1864
ENSDARG00000036136	0.26514	0.653334	0.289173	0.505535	18.5393	10.7306	20.9455	34.2662	7.84767	18.8478	25.5481	18.6025	22.1261	25.5445	14.6458	30.3128	40.7765	51.2542	34.9677	38.1953	45.69	45.1081	32.3928	50.6953
ENSDARG00000036139	-1.47757	0.149279	-0.801555	0.730331	8.78179	6.43837	1.90414	3.42662	11.7715	5.7363	0.774184	3.23523	0.819484	1.34445	1.46458	3.2478	0	1.16487	2.25598	0	0	1.47895	3.01329	0
ENSDARG00000036140	4.6875	NA	-0.470911	NA	0	0	0	0	0	29.501	0	0	0	0	1.46458	0	0	0	0	0	0	0	0.753322	0
ENSDARG00000036144	0.981847	0.00019548	1.09219	8.9549e-08	61.4725	118.037	83.7821	76.5278	69.3211	117.184	206.707	163.379	192.579	128.395	84.9456	59.5429	95.4767	104.838	74.4473	188.312	192.79	137.543	193.604	182.209
ENSDARG00000036147	-1.53698	9.53326e-17	-2.15328	8.04282e-36	1094.8	862.742	1083.46	946.889	1182.38	290.912	356.899	422.197	458.091	254.1	1195.1	1371.65	1093.01	934.224	989.247	291.351	213.963	305.404	257.636	185.883
ENSDARG00000036152	0.438105	NA	-1.04798	NA	0.975755	0	0	0	0	1.63894	0	0	0	0.672223	0	0	0	1.16487	0	0	0	0	0	0
ENSDARG00000036155	0.113478	0.852333	-0.606608	0.0858112	32.1999	19.3151	17.1373	46.8305	58.8576	47.5293	29.419	21.8378	49.9885	41.0056	65.9061	75.7819	31.8256	45.4299	80.0873	36.4188	30.0885	36.2344	45.9526	46.287
ENSDARG00000036156	-2.26076	1.98287e-09	-2.06036	1.39264e-07	40.9817	79.4066	55.22	73.1012	82.4006	13.1115	10.0644	25.073	13.9312	7.39445	30.7562	32.478	23.8692	27.9568	29.3277	6.21785	6.68634	7.39477	6.02657	8.08186
ENSDARG00000036158	0.423692	0.0385313	0.31752	0.0666892	93.6724	107.306	129.481	82.2389	96.788	133.574	153.289	119.703	144.229	126.378	117.166	141.82	135.259	140.949	139.871	148.34	181.646	156.769	171.757	185.148
ENSDARG00000036159	-0.102392	NA	NA	NA	0	0	0	0	0	0.819471	0	0	0	0	0	0	0	0	0	0	0	0	0	0
ENSDARG00000036161	0.230342	0.0702599	0.166998	0.331798	999.173	956.098	877.808	846.375	810.926	927.642	1117.92	1112.92	1048.94	1064.8	1323.98	1129.15	1361.54	1092.65	1291.55	1477.18	1547.89	1444.94	1074.24	1417.26
ENSDARG00000036162	0.0382161	0.831332	-0.574519	2.14865e-05	794.264	838.062	666.449	885.21	869.784	783.415	859.345	840.35	762.939	922.962	930.008	1008.98	1301.86	972.665	1061.44	761.242	751.099	742.434	628.27	663.447
ENSDARG00000036164	0.773211	0.000582095	0.312961	0.183673	191.248	245.731	119.961	238.721	214.503	408.916	400.253	278.229	290.917	357.623	225.545	227.346	232.724	318.009	263.95	206.965	366.635	376.394	295.302	329.887
ENSDARG00000036168	0.580652	0.26394	-0.0427177	0.925487	52.6907	40.7764	11.4248	31.9818	82.4006	81.9471	63.4831	62.2781	33.5988	89.4057	42.4728	66.0385	49.7275	50.0893	71.0634	63.955	62.4059	46.587	32.3928	67.5937
ENSDARG00000036171	-3.71403	6.59529e-76	-3.5252	9.08646e-40	1315.32	1627.84	1150.1	1077.1	1199.39	90.9613	126.192	95.4392	114.728	59.1556	1426.5	835.766	587.779	943.543	1476.54	128.798	65.749	78.3845	76.0855	108.003
ENSDARG00000036175	-0.135319	0.248203	-0.0275331	0.896836	1078.21	1014.04	1148.2	988.008	1113.06	989.921	990.956	896.157	949.782	1029.85	1088.18	879.07	764.808	832.881	800.873	930.9	781.188	804.551	864.813	895.617
ENSDARG00000036179	0.195674	0.330282	0.0559235	0.792613	270.284	259.681	253.251	177.042	231.506	282.718	270.19	314.626	250.762	246.706	301.703	243.585	227.752	214.336	219.958	245.161	256.31	249.943	247.09	252.742
ENSDARG00000036180	-0.0485265	0.971109	-0.989283	0.420771	0.975755	5.36531	0	15.9909	9.15562	7.37524	6.19348	3.23523	3.27793	10.7556	0	1.0826	18.8964	4.65947	15.7919	5.32958	6.68634	5.17634	0.753322	2.93886
ENSDARG00000036186	-1.28693	NA	NA	NA	0	0	0	1.14221	2.61589	0	0	0	0	1.34445	0	0	0	0	0	0	0	0	0	0
ENSDARG00000036189	-1.47265	NA	0.106159	NA	0.975755	3.21919	0	0	0	0	0.774184	0	0.819484	0	0	0	0	0	0	0	0	0	0.753322	0
ENSDARG00000036190	1.76791	2.6979e-10	0.558551	0.0821941	22.4424	25.7535	19.0414	26.2707	37.9304	104.892	110.708	66.3221	77.8509	90.0779	35.1499	42.2214	66.6348	54.7488	59.7835	65.7315	52.3764	91.6951	66.2923	105.064
ENSDARG00000036194	-0.0368334	0.961532	0.0258632	0.98307	10.7333	11.8037	13.329	14.8487	22.2351	19.6673	13.1611	22.6466	8.19484	7.39445	0	7.57819	14.9182	8.15408	12.4079	16.877	2.22878	10.3527	7.53322	7.34714
ENSDARG00000036212	0.0271589	0.92125	-0.0268925	0.916718	203.933	199.59	201.839	198.744	219.735	268.787	161.805	201.393	177.008	233.934	207.97	163.472	176.035	178.225	146.639	184.759	172.731	170.08	183.811	143.269
ENSDARG00000036214	0.868157	NA	-0.470911	NA	0	0	0	0	1.30795	1.63894	0	0.808806	0	0.672223	0	0	0	0	1.12799	0	1.11439	0	0	0
ENSDARG00000036215	-2.52852	NA	NA	NA	3.90302	0	0	0	0	0	0	0	0	0	0	0	0	0	0	0	0	0	0	0
ENSDARG00000036222	-1.25653	NA	0.106159	NA	0	0	1.90414	0	0	0	0	0	0	0	0	0	0	0	0	0.888264	0	0	0	0
ENSDARG00000036227	NA	NA	NA	NA	0	0	0	0	0	0	0	0	0	0	0	0	0	0	0	0	0	0	0	0
ENSDARG00000036232	-0.220646	0.362189	0.423472	0.0340968	221.496	252.17	333.224	322.102	308.675	194.215	309.674	273.377	250.762	202.339	227.01	242.502	239.686	166.576	164.687	302.01	262.996	286.917	224.49	318.866
ENSDARG00000036235	0.345116	0.498649	0.22863	0.632269	15.6121	28.9727	15.2331	33.124	26.1589	24.5841	38.7092	15.3673	40.1547	33.6112	24.8979	14.0738	17.9019	29.1217	21.4318	22.2066	24.5166	21.4448	32.3928	24.2456
ENSDARG00000036237	-2.8535	7.59748e-30	-1.83978	3.94778e-32	5735.49	5312.73	7542.3	4965.17	5308.95	549.865	1016.5	1142.03	862.097	423.501	4822.86	4016.44	3366.55	3332.69	3621.98	1369.7	936.088	1021.22	907.753	1116.77
ENSDARG00000036239	-3.44582	2.40063e-32	-2.92179	9.3589e-39	33386.4	33994.6	37071.7	38671.7	43184.4	1680.74	4486.4	3209.34	5816.7	1905.08	35804.6	52123.9	38801.3	25595.7	31231.8	4303.64	3804.53	7517.52	4584.72	4010.8
ENSDARG00000036245	-0.441928	0.535996	-0.818296	0.263403	18.5393	10.7306	3.80828	11.4221	14.3874	14.7505	9.29021	4.85284	9.01432	6.72223	39.5436	10.826	29.8365	6.98921	5.63995	12.4357	13.3727	11.8316	8.28654	6.61243
ENSDARG00000036247	-1.8132	NA	0.106159	NA	1.95151	0	0	0	0	0	0	0	0	0	0	0	0	0	0	0	0	0.739477	0	0
ENSDARG00000036252	-0.0245384	0.91154	-0.0264007	0.91433	205.884	285.435	264.675	290.12	277.285	246.661	256.255	256.392	281.902	258.134	248.979	253.328	203.883	248.117	253.798	237.166	261.882	263.993	188.33	235.109
ENSDARG00000036254	1.92615	0.424618	2.20396	0.435401	1.95151	0	0	0	0	2.45841	0	5.66164	0.819484	0.672223	0	0	0	3.49461	0	0	3.34317	0	12.8065	0
ENSDARG00000036257	0.678615	0.0230896	0.342796	0.207551	58.5453	51.507	36.1787	79.9544	45.7781	90.1419	61.1606	79.263	103.255	106.211	65.9061	85.5253	69.6184	82.7057	75.5753	71.9494	123.697	73.9477	106.218	107.268
ENSDARG00000036272	0.935189	0.00465429	1.52689	7.25632e-20	103.43	109.452	213.264	59.3947	95.48	196.673	225.288	312.199	188.481	177.467	165.497	123.416	125.313	114.157	130.847	446.797	381.122	291.354	380.427	393.807
ENSDARG00000036279	0.880181	8.61604e-08	0.848807	1.35781e-09	821.585	606.28	573.146	757.283	588.576	1063.67	1103.21	1196.22	1257.91	1548.13	623.911	652.807	698.173	528.85	497.444	919.353	1137.79	1013.82	1155.6	1179.95
ENSDARG00000036281	1.22063	3.59263e-09	0.87952	3.2374e-05	79.0361	61.1645	89.4946	82.2389	113.791	188.478	203.611	173.085	177.008	243.345	118.631	90.9383	61.662	104.838	94.7512	190.088	167.159	141.24	198.877	163.841
ENSDARG00000036282	0.830969	1.5262e-06	0.520331	0.083737	331.757	313.334	317.991	243.29	332.218	604.77	490.833	596.899	407.283	635.251	99.5914	116.921	170.068	103.673	164.687	230.06	276.369	149.374	150.664	138.126
ENSDARG00000036284	NA	NA	NA	NA	0	0	0	0	0	0	0	0	0	0	0	0	0	0	0	0	0	0	0	0
ENSDARG00000036291	-1.65125	1.50479e-11	-2.41384	3.36227e-32	329.805	457.124	241.826	380.355	449.933	117.184	140.127	118.086	149.146	69.239	502.351	643.064	499.264	554.477	777.185	92.3794	78.0073	117.577	112.998	155.025
ENSDARG00000036292	-0.679464	NA	0.683231	NA	0.975755	0	0	0	0	0	0	0.808806	0	0	0	0	0	0	0	0	0	0	1.50664	0
ENSDARG00000036293	-0.122113	0.902137	2.15581	0.00252775	2.92726	6.43837	3.80828	15.9909	10.4636	4.91683	6.96766	7.27926	12.2923	5.37778	1.46458	5.41299	0.994549	4.65947	2.25598	12.4357	12.2583	6.65529	15.0664	19.8373
ENSDARG00000036295	0.940435	0.404614	0.887843	0.435694	2.92726	4.29225	1.90414	4.56883	5.23178	4.91683	0.774184	18.6025	10.6533	2.01667	2.92916	1.0826	2.98365	2.32974	4.51196	12.4357	1.11439	3.69738	5.27325	2.93886
ENSDARG00000036298	-1.04073	3.34992e-23	-0.671661	2.2417e-11	5408.61	5165.72	5881.89	5533.99	5957.69	2765.72	2775.45	2636.71	3080.44	2325.89	4817	5107.7	4290.48	5224.44	5300.43	3027.2	3364.35	3174.57	2845.3	3121.8
ENSDARG00000036299	0.585467	0.0020224	0.395957	0.0502256	761.089	609.499	639.791	552.828	708.907	736.705	1306.05	1062.77	953.879	851.707	1337.16	942.943	661.375	837.54	980.223	1256.01	1152.28	1226.05	1390.63	1229.91
ENSDARG00000036304	NA	NA	NA	NA	0	0	0	0	0	0	0	0	0	0	0	0	0	0	0	0	0	0	0	0
ENSDARG00000036305	0.977406	0.000669112	1.38863	1.69447e-09	53.6665	86.918	30.4662	57.1103	43.1622	91.7808	125.418	89.7775	120.464	114.95	52.7249	41.1388	40.7765	73.3867	68.8074	130.575	170.502	162.685	122.038	138.126
ENSDARG00000036308	0.386033	0.553385	-0.203785	0.808665	9.75755	22.5343	20.9455	28.5552	15.6953	46.7099	34.0641	10.5145	15.5702	20.1667	7.3229	19.4868	8.95094	6.98921	13.5359	5.32958	11.1439	5.17634	12.8065	14.6943
ENSDARG00000036316	-1.13272	8.17778e-25	-0.661438	8.75214e-08	4356.74	4222.5	4828.9	4381.5	4868.17	2237.98	2253.65	1819.01	2195.4	1825.76	4585.6	4465.72	3660.94	4671.12	4296.51	2723.42	3060.12	2975.65	2278.04	2670.69
ENSDARG00000036329	-0.804818	2.12683e-08	-0.79293	1.01065e-08	401.035	389.522	495.076	391.777	430.314	234.369	294.19	217.569	224.539	231.917	477.453	408.14	442.574	431.001	527.899	284.244	277.483	292.093	224.49	242.456
ENSDARG00000036335	0.471684	0.00284444	0.527977	0.00847563	242.963	210.32	177.085	191.891	192.268	271.245	326.706	267.715	290.097	258.806	257.766	189.455	132.275	184.049	214.318	284.244	262.996	253.64	284.756	318.131
ENSDARG00000036337	0.0913328	0.926352	-0.219444	0.79907	20.4908	9.65756	11.4248	4.56883	7.84767	8.19471	17.8062	21.8378	4.09742	6.05001	10.2521	5.41299	16.9073	12.8136	9.02392	15.1005	5.57195	4.43686	14.3131	7.34714
ENSDARG00000036338	1.14626	1.20526e-08	1.41639	5.27042e-14	123.921	114.818	74.2614	116.505	142.566	312.219	237.675	225.657	215.524	285.023	80.5519	107.177	65.6402	60.5732	81.2153	223.842	186.103	199.659	211.683	232.17
ENSDARG00000036344	3.28822	0.265083	-0.274296	0.922832	0	0	0	0	0	0	0	9.70568	0.819484	0.672223	0	6.49559	2.98365	0	0	0.888264	1.11439	5.91581	0	0
ENSDARG00000036345	-0.91853	0.134756	-0.645627	0.144306	30.2484	55.7992	34.2745	20.5597	18.3112	20.4868	3.09674	12.1321	22.9455	25.5445	29.2916	29.2302	41.7711	31.4514	16.9199	10.6592	18.9446	20.7053	17.3264	27.1844
ENSDARG00000036359	-1.21679	0.000645231	-1.29913	4.42737e-05	140.509	71.8952	72.3573	58.2525	113.791	24.5841	43.3543	62.2781	32.7793	34.2834	55.654	61.7081	104.428	86.2003	46.2476	35.5306	35.6605	25.8817	28.6262	19.8373
ENSDARG00000036371	1.29106	0.328062	0.531201	0.666999	26.3454	0	1.90414	4.56883	6.53973	2.45841	3.09674	72.7926	9.01432	10.7556	2.92916	4.33039	2.98365	9.31895	6.76794	1.77653	0	14.7895	15.0664	5.87771
ENSDARG00000036375	1.34561	0.212433	0.138382	0.938165	2.92726	4.29225	5.71242	1.14221	1.30795	21.3063	4.64511	6.47045	1.63897	4.03334	0	5.41299	0.994549	2.32974	6.76794	0	2.22878	8.87372	3.01329	2.93886
ENSDARG00000036376	7.41399	5.92907e-12	4.02289	2.07673e-17	0	0	0	0	0	69.6551	17.0321	40.4403	27.043	41.0056	4.39374	9.74339	4.97275	2.32974	4.51196	131.463	61.2915	41.4107	105.465	86.6963
ENSDARG00000036382	2.44231	0.142684	2.0327	NA	0	1.07306	0	1.14221	0	4.09736	2.32255	0.808806	3.27793	3.36112	0	0	0	0	1.12799	0.888264	1.11439	0	2.25997	2.20414
ENSDARG00000036383	0.206068	0.90654	0.971095	0.574808	3.90302	0	7.61656	1.14221	0	4.09736	1.54837	1.61761	1.63897	4.70556	1.46458	2.1652	0.994549	0	1.12799	4.44132	0	1.47895	1.50664	3.67357
ENSDARG00000036386	1.23945	0.000720304	0.867488	0.106035	11.7091	15.0229	24.7538	37.6928	34.0066	53.2656	62.7089	48.5284	68.8366	54.4501	7.3229	17.3216	27.8474	19.8028	29.3277	24.8714	63.5203	37.7133	15.0664	47.0217
ENSDARG00000036394	1.53142	0.000164524	1.52911	5.21337e-05	15.6121	9.65756	17.1373	11.4221	6.53973	36.8762	29.419	23.4554	40.1547	42.3501	14.6458	12.9912	13.9237	12.8136	12.4079	23.0949	55.7195	40.6712	42.9393	30.858
ENSDARG00000036412	-0.679464	NA	-1.04798	NA	0	0	1.90414	0	0	0	0	0	0	0.672223	0	0	0	1.16487	0	0	0	0	0	0
ENSDARG00000036414	-3.22342	3.64196e-42	-4.18032	1.97708e-48	1918.33	983.998	1410.97	861.224	1433.51	196.673	116.128	132.644	148.327	114.278	1578.82	1728.91	691.212	722.218	999.399	73.7259	50.1476	78.3845	72.3189	40.4093
ENSDARG00000036415	0.7465	4.71505e-05	0.56199	0.0108995	72.2058	98.7217	116.153	106.225	108.56	148.324	171.095	165.805	175.37	173.434	90.8039	97.4339	68.6239	64.0678	60.9115	104.815	132.612	109.443	108.478	108.003
ENSDARG00000036420	0.748184	0.436348	1.19892	0.474318	4.87877	1.07306	5.71242	1.14221	7.84767	9.01419	3.87092	4.85284	5.73639	10.0833	0	0	3.9782	0	2.25598	3.55306	3.34317	0.739477	1.50664	5.87771
ENSDARG00000036422	1.4447	0.472408	-0.325246	0.897571	0	2.14612	0	2.28441	0	2.45841	2.32255	7.27926	0	0.672223	0	2.1652	0.994549	3.49461	0	0	0	2.21843	1.50664	1.46943
ENSDARG00000036424	-2.12154	0.136003	-1.15654	0.536058	16.5878	2.14612	5.71242	0	2.61589	1.63894	0.774184	3.23523	0	0.672223	4.39374	0	0.994549	5.82434	1.12799	0	0	0.739477	3.01329	1.46943
ENSDARG00000036426	-0.507865	0.0591918	0.124624	0.740387	74.1573	109.452	131.386	116.505	129.487	74.5719	96.7731	67.1309	94.2406	59.8279	61.5123	61.7081	55.6947	37.2758	49.6316	55.0724	54.6051	55.4607	45.1993	78.6144
ENSDARG00000036427	2.15969	1.70824e-14	1.04675	0.00139723	72.2058	48.2878	81.878	58.2525	74.5529	391.707	153.289	321.096	236.831	385.856	57.1186	54.1299	50.722	135.125	46.2476	142.122	189.446	115.358	122.791	140.33
ENSDARG00000036428	0.26166	0.786594	0.284188	0.861699	9.75755	3.21919	7.61656	10.2799	7.84767	21.3063	2.32255	8.89687	7.37535	6.72223	2.92916	2.1652	0	2.32974	2.25598	1.77653	2.22878	2.95791	3.01329	1.46943
ENSDARG00000036430	-0.125357	NA	-2.02696	NA	0	0	0	1.14221	1.30795	0	1.54837	0.808806	0	0	1.46458	1.0826	0.994549	1.16487	0	0	0	0.739477	0	0
ENSDARG00000036438	-0.689727	2.97013e-05	-0.210527	0.14879	4003.52	5718.35	4773.68	4532.27	5473.75	2408.43	3760.21	3241.7	3119.77	2659.99	2832.5	2766.04	2958.78	2650.08	3090.69	2527.11	2131.83	3003.01	2212.51	2479.66
ENSDARG00000036442	-2.31064	6.87121e-54	-3.42596	1.10241e-79	2970.2	2816.79	2543.93	2913.77	3700.18	479.391	651.089	600.943	729.34	552.567	3495.95	4163.67	3683.81	2664.05	3062.49	340.205	231.793	433.333	277.222	303.437
ENSDARG00000036445	0.0455442	0.944024	-1.17395	0.0152514	13.6606	11.8037	17.1373	19.4175	14.3874	18.8478	15.4837	15.3673	8.19484	20.1667	52.7249	34.6432	10.94	37.2758	19.1758	15.9887	13.3727	11.0921	12.8065	14.6943
ENSDARG00000036446	0.315654	0.864242	0.976652	0.574688	4.87877	0	0	1.14221	6.53973	8.19471	1.54837	4.85284	0.819484	0.672223	0	0	4.97275	2.32974	1.12799	3.55306	0	9.6132	1.50664	2.20414
ENSDARG00000036456	0.0255986	0.92806	0.232871	0.177845	3613.22	3221.33	5838.09	5050.84	4171.04	3608.95	4332.34	4934.53	4862	4540.19	4320.51	4630.27	3766.36	3409.57	4467.97	5972.69	4555.63	4339.25	4186.21	5148.14
ENSDARG00000036457	1.51051	NA	-2.07078	NA	0	0	0	0	0	3.27789	0	0	0	0	1.46458	1.0826	0	2.32974	0	0	0	0.739477	0	0
ENSDARG00000036458	-1.25653	NA	NA	NA	0	1.07306	0	0	0	0	0	0	0	0	0	0	0	0	0	0	0	0	0	0
ENSDARG00000036460	2.38597	NA	NA	NA	0	0	0	0	0	0	0	0	3.27793	2.68889	0	0	0	0	0	0	0	0	0	0
ENSDARG00000036462	-1.37916	1.41773e-11	-1.47631	5.58834e-12	483.974	263.973	415.102	307.253	357.069	148.324	112.257	160.144	123.742	157.3	533.107	455.774	390.858	245.787	357.573	160.776	151.557	123.493	118.272	158.698
ENSDARG00000036463	3.94387	0.000195878	3.03862	1.10865e-15	4.87877	1.07306	0	0	0	1.63894	26.3223	29.117	23.765	22.8556	2.92916	8.66079	10.94	12.8136	9.02392	114.586	63.5203	53.2423	74.5789	66.859
ENSDARG00000036471	NA	NA	NA	NA	0	0	0	0	0	0	0	0	0	0	0	0	0	0	0	0	0	0	0	0
ENSDARG00000036473	0.195706	0.650746	-0.0287532	0.949145	24.3939	60.0915	38.0828	61.6791	69.3211	67.1967	41.806	55.8076	56.5444	69.239	74.6936	41.1388	50.722	41.9353	78.9593	53.2958	65.749	55.4607	62.5257	44.0829
ENSDARG00000036479	0.530745	0.632801	0.726775	0.504458	9.75755	1.07306	3.80828	2.28441	2.61589	7.37524	3.09674	2.42642	9.8338	6.05001	1.46458	1.0826	8.95094	8.15408	2.25598	8.88264	3.34317	8.13424	2.25997	13.9596
ENSDARG00000036481	-0.730082	1.96107e-05	-0.601855	0.00957447	1734.89	1779.14	1987.92	1996.58	1612.7	872.737	1278.95	1373.35	1113.68	853.723	2482.46	2077.51	1066.16	1746.14	1975.11	1361.71	1155.62	933.219	1378.58	1327.63
ENSDARG00000036482	0.344326	0.114849	0.486582	0.00658468	160.024	164.179	207.551	177.042	171.341	181.103	293.416	199.775	249.123	189.567	152.316	155.894	200.899	175.895	172.582	236.278	280.826	266.212	186.824	235.843
ENSDARG00000036483	-2.9736	0.184017	-1.36072	0.407287	0.975755	1.07306	0	2.28441	3.92384	0	0	0	0.819484	0	2.92916	2.1652	0.994549	4.65947	3.38397	0	0	2.21843	3.01329	0
ENSDARG00000036489	0.853602	8.67466e-05	1.35174	3.22407e-14	154.169	201.736	110.44	245.574	189.652	271.245	346.835	325.14	378.601	316.617	143.529	122.334	106.417	153.763	127.463	413.043	327.631	257.338	356.321	310.049
ENSDARG00000036493	0.537734	0.205467	0.680744	0.0769364	21.4666	42.9225	28.5621	18.2753	20.9271	26.2231	52.6445	42.8667	38.5157	31.5945	24.8979	20.5694	15.9128	20.9676	24.8158	39.0836	22.2878	47.3265	33.8995	27.1844
ENSDARG00000036494	0.505717	0.243152	0.0873235	0.872954	30.2484	20.3882	57.1242	20.5597	30.0828	28.6815	60.3864	46.102	45.0716	38.9889	42.4728	36.8084	33.8147	40.7704	23.6878	57.7371	24.5166	22.9238	36.9128	45.5523
ENSDARG00000036499	2.70958	8.56906e-05	1.90181	0.00874776	3.90302	6.43837	1.90414	1.14221	0	15.57	11.6128	21.029	22.1261	22.1834	1.46458	2.1652	1.9891	10.4838	5.63995	15.9887	5.57195	12.5711	19.5864	27.1844
ENSDARG00000036500	1.05402	1.00096e-06	1.49134	9.672e-14	48.7877	62.2376	89.4946	57.1103	62.7814	118.823	129.289	114.042	136.854	153.939	52.7249	64.9559	91.4985	54.7488	51.8875	173.211	174.959	197.44	162.717	185.883
ENSDARG00000036501	3.36354	0.00231785	2.86659	0.023273	0.975755	1.07306	0	0	2.61589	12.2921	6.19348	20.2202	5.73639	5.37778	0	0	0.994549	2.32974	1.12799	7.10611	6.68634	0.739477	13.5598	5.143
ENSDARG00000036505	1.14928	0.721008	-0.484576	NA	0	0	1.90414	1.14221	0	4.91683	0	0.808806	0	0	0	1.0826	0	1.16487	1.12799	0.888264	0	0	0.753322	0.734714
ENSDARG00000036510	-0.210779	0.29249	0.0900549	0.564824	339.563	394.887	426.527	283.267	289.056	252.397	296.513	300.876	318.779	324.684	338.318	306.375	311.294	348.296	332.757	354.417	333.203	366.041	321.668	364.418
ENSDARG00000036541	0.326189	0.0284098	-0.193843	0.261506	231.254	254.316	245.634	263.85	270.745	286.815	325.157	287.126	368.768	318.634	289.987	349.679	301.348	304.031	271.846	271.809	238.48	281.741	232.776	300.498
ENSDARG00000036542	0.416012	0.135652	0.0600145	0.896872	63.424	46.1417	47.6035	68.5324	58.8576	60.6409	71.225	67.1309	95.8796	86.7168	49.7957	35.7258	73.5966	53.5839	62.0395	51.5193	84.6937	48.8055	42.186	61.716
ENSDARG00000036545	0.608178	0.808398	1.52948	0.432626	1.95151	0	0	0	2.61589	4.91683	0	0.808806	0.819484	0.672223	0	0	0.994549	1.16487	1.12799	2.66479	4.45756	0	1.50664	1.46943
ENSDARG00000036546	0.740964	0.00923892	-0.382244	0.34996	37.0787	37.5572	32.3704	26.2707	40.5463	57.363	73.5475	56.6164	59.0028	45.0389	30.7562	35.7258	77.5748	36.1109	43.9916	27.5362	30.0885	37.7133	36.9128	40.4093
ENSDARG00000036548	1.11963	0.0273214	0.181181	0.721988	15.6121	15.0229	3.80828	17.1331	18.3112	35.2373	11.6128	31.5434	36.8768	40.3334	16.1104	29.2302	32.8201	33.7812	18.0478	34.6423	33.4317	21.4448	37.6661	22.0414
ENSDARG00000036549	-0.997752	6.34063e-09	-1.16341	1.46719e-13	4097.19	4062.61	3964.42	4131.36	3925.15	1480.78	2283.07	2326.94	2495.33	1521.24	3162.03	4116.04	3694.75	2749.09	3874.65	1349.27	1657.1	1946.3	1334.89	1569.35
ENSDARG00000036558	0.768396	9.41237e-05	0.394409	0.00531853	659.61	608.426	472.227	579.099	538.874	1177.58	870.183	977.847	649.031	1200.59	487.705	470.93	449.536	404.209	442.172	635.109	614.029	470.307	592.111	651.691
ENSDARG00000036560	-1.25653	NA	NA	NA	0	0	0	1.14221	0	0	0	0	0	0	0	0	0	0	0	0	0	0	0	0
ENSDARG00000036567	1.10831	NA	NA	NA	0.975755	0	0	0	0	0	0	0.808806	0.819484	2.01667	0	0	0	0	0	0	0	0	0	0
ENSDARG00000036569	1.14374	0.00865991	-0.0937942	0.866063	15.6121	6.43837	28.5621	13.7065	30.0828	45.8904	39.4834	48.5284	39.3352	29.5778	20.5041	44.3865	26.8528	36.1109	29.3277	27.5362	16.7159	43.6291	32.3928	26.4497
ENSDARG00000036571	0.806087	NA	-0.274164	0.743783	10.7333	4.29225	9.5207	10.2799	9.15562	61.4604	3.09674	8.08806	1.63897	2.68889	8.78748	11.9086	18.8964	9.31895	7.89593	7.10611	2.22878	15.529	13.5598	8.08186
ENSDARG00000036575	0.780353	0.148397	0.957176	0.163177	15.6121	5.36531	13.329	9.13765	32.6986	27.862	28.6448	22.6466	22.9455	27.5611	26.3624	2.1652	8.95094	12.8136	4.51196	20.4301	10.0295	21.4448	22.5997	28.6539
ENSDARG00000036577	2.44937	0.0108552	0.4856	0.649053	6.83028	0	0	6.85324	2.61589	45.0709	7.74184	21.029	4.09742	15.4611	0	7.57819	2.98365	10.4838	5.63995	5.32958	2.22878	8.13424	14.3131	7.34714
ENSDARG00000036584	0.602557	0.804815	1.94509	0.42015	0	1.07306	0	1.14221	1.30795	3.27789	0.774184	0.808806	0.819484	0	0	0	0	1.16487	1.12799	0	0	0.739477	5.27325	2.93886
ENSDARG00000036587	-0.0901195	0.70716	0.640695	4.87031e-06	650.828	1096.67	912.083	984.582	1004.5	841.597	908.118	960.862	976.825	679.618	675.171	749.158	554.958	569.621	688.074	1136.98	1070.93	1054.49	896.453	888.269
ENSDARG00000036588	0.100847	0.822058	0.0548441	0.98332	264.429	370.206	485.556	320.96	196.192	152.422	366.189	420.579	367.129	445.684	0	137.49	31.8256	3.49461	98.1351	0.888264	102.524	55.4607	3.76661	119.024
ENSDARG00000036592	0.756371	0.0114719	1.17543	2.48945e-06	38.0544	46.1417	43.7952	34.2662	39.2384	69.6551	89.0312	64.7045	40.9742	74.6168	26.3624	41.1388	32.8201	33.7812	29.3277	63.0667	67.9778	67.2924	88.892	83.0227
ENSDARG00000036593	1.14847	7.00135e-07	0.597921	0.00666966	65.3756	48.2878	41.8911	50.2571	85.0165	117.184	144.772	118.086	145.868	123.017	62.9769	75.7819	69.6184	62.9029	55.2715	100.374	72.4354	106.485	109.985	103.595
ENSDARG00000036613	-0.205506	0.457639	0.15178	0.629975	145.387	113.745	177.085	114.221	122.947	94.2392	147.869	100.292	136.034	102.178	149.387	99.5991	112.384	94.3543	73.3194	119.027	96.952	100.569	124.298	143.269
ENSDARG00000036616	-0.0303772	0.942423	0.158522	0.661679	78.0604	62.2376	53.3159	94.8031	73.245	72.933	52.6445	50.9548	81.1289	98.1446	83.481	66.0385	75.5857	73.3867	76.7033	81.7203	103.638	102.787	44.446	86.6963
ENSDARG00000036619	0.896906	0.0195955	1.04782	0.0142896	26.3454	11.8037	20.9455	13.7065	18.3112	34.4178	27.8706	35.5875	28.6819	42.3501	8.78748	10.826	29.8365	25.6271	18.0478	50.631	23.4022	36.9738	38.4194	44.8176
ENSDARG00000036625	0.0184431	0.972893	0.553068	0.335908	17.5636	30.0457	28.5621	26.2707	18.3112	21.3063	28.6448	30.7346	17.2092	23.5278	10.2521	16.239	28.8419	10.4838	13.5359	30.201	11.1439	16.2685	32.3928	27.1844
ENSDARG00000036626	-3.24593	0.00456328	-1.96325	0.0896843	5.85453	6.43837	3.80828	7.99544	20.9271	1.63894	0	3.23523	0	0	8.78748	5.41299	4.97275	9.31895	9.02392	7.99437	1.11439	0	0	0.734714
ENSDARG00000036628	1.77691	0.074717	1.60344	0.25042	1.95151	2.14612	0	1.14221	11.7715	8.19471	11.6128	16.1761	2.45845	20.1667	1.46458	0	1.9891	0	2.25598	1.77653	4.45756	1.47895	6.02657	3.67357
ENSDARG00000036629	-1.09236	1.96654e-27	-0.655476	3.21528e-09	6024.31	5910.43	6607.36	6049.12	6483.49	2986.97	3228.35	2728.1	3096.83	2532.26	6069.22	5512.59	4981.7	5749.79	6232.15	3613.46	3734.32	4107.79	3259.62	3406.13
ENSDARG00000036630	1.32006	0.000134349	0.393532	0.369469	43.909	25.7535	22.8497	34.2662	24.851	99.9755	44.1285	64.7045	68.8366	105.539	21.9687	33.5606	38.7874	48.9245	25.9438	61.2902	31.2029	32.537	35.4061	62.4507
ENSDARG00000036636	-1.62486	9.71149e-05	-0.706262	0.0718417	62.4483	173.836	76.1656	201.028	166.109	25.4036	65.0315	31.5434	68.0171	30.9223	32.2208	75.7819	88.5149	47.7596	109.415	40.8601	60.1771	45.1081	29.3795	43.3481
ENSDARG00000036637	0.590179	NA	NA	NA	0.975755	0	0	1.14221	0	2.45841	0	0	0	1.34445	0	0	0	0	0	0	0	0	0	0
ENSDARG00000036645	-0.523291	0.124709	0.496624	0.138732	53.6665	36.4841	66.6449	98.2297	62.7814	44.2515	48.7736	38.0139	49.169	40.3334	39.5436	30.3128	56.6893	27.9568	28.1998	56.8489	60.1771	47.3265	43.6927	51.43
ENSDARG00000036650	-0.12508	0.622779	0.0779624	0.801494	202.957	156.667	163.756	140.491	172.649	132.754	191.224	151.247	169.633	123.689	221.152	154.812	138.242	117.652	170.327	176.764	132.612	189.306	181.551	161.637
ENSDARG00000036658	0.00714896	0.968595	-0.26596	0.174688	443.968	383.083	436.048	456.883	402.847	461.362	418.834	392.271	446.619	414.089	389.578	443.865	319.25	308.69	342.909	296.68	232.908	298.009	324.682	344.581
ENSDARG00000036670	0.36669	0.253596	0.267085	0.412832	71.2301	64.3837	89.4946	114.221	56.2417	65.5577	123.87	101.91	113.089	104.195	51.2603	61.7081	68.6239	71.057	54.1435	79.0555	101.41	76.1661	46.7059	69.0631
ENSDARG00000036671	0.474678	NA	-1.62505	NA	0	0	0	0	0	0	0	1.61761	0	0	0	0	0	2.32974	0	0	0	0	0	0
ENSDARG00000036675	-0.3232	0.0290859	-0.676862	1.20218e-05	499.586	540.823	466.514	469.447	537.566	329.427	469.93	409.256	389.255	412.745	537.501	464.435	695.19	477.596	602.347	385.506	334.317	312.059	341.255	365.153
ENSDARG00000036678	2.95971	8.94386e-25	3.07881	5.1832e-21	7.80604	19.3151	17.1373	17.1331	27.4669	149.144	161.805	126.983	114.728	127.722	10.2521	29.2302	24.8637	9.31895	10.1519	158.111	187.218	139.022	133.338	105.064
ENSDARG00000036684	-0.732168	0.000214987	-0.90498	8.48597e-05	215.642	171.69	215.168	190.748	223.659	122.921	150.192	111.615	139.312	88.0612	209.435	237.089	187.97	214.336	283.126	98.5973	90.2656	164.164	97.1785	152.086
ENSDARG00000036685	-0.669665	0.000228446	-0.191808	0.257837	558.132	682.468	510.309	693.319	670.976	299.927	496.252	342.125	436.785	385.184	579.974	478.509	449.536	465.947	490.676	507.199	388.922	414.107	379.674	464.339
ENSDARG00000036687	-0.601706	0.00276904	-1.03747	5.39119e-08	239.06	157.74	268.484	217.019	189.652	149.963	114.579	160.144	139.312	139.822	202.112	305.293	301.348	202.687	235.75	100.374	143.756	120.535	114.505	130.779
ENSDARG00000036695	0.645165	0.0280448	1.67648	3.6644e-08	253.696	143.79	401.773	173.615	188.344	308.121	413.414	361.536	410.561	311.912	172.82	103.929	59.6729	68.7272	56.3995	388.171	240.708	260.296	326.188	249.803
ENSDARG00000036698	-0.517271	0.000411826	-0.228713	0.292637	314.193	340.161	335.129	381.497	291.672	225.355	234.578	223.231	207.329	270.234	366.145	240.337	314.278	264.425	226.726	252.267	228.45	202.617	248.596	270.375
ENSDARG00000036700	0.382453	0.144537	-0.183676	0.451774	228.327	291.873	192.318	381.497	224.967	317.135	339.867	254.774	376.962	434.928	181.608	302.045	314.278	269.085	309.069	190.977	249.624	280.262	253.116	240.252
ENSDARG00000036704	-0.175789	0.51379	0.16885	0.622263	87.8179	110.525	87.5904	95.9453	83.7085	90.9613	87.4828	91.3951	85.2263	59.1556	38.0791	76.8645	82.5476	78.0462	66.5514	96.8208	79.1217	71.7292	63.279	77.145
ENSDARG00000036721	-0.216941	0.514526	-0.336525	0.323161	169.781	245.731	140.906	181.611	258.973	141.769	269.416	160.144	154.063	134.445	175.75	236.007	386.88	248.117	310.197	137.681	186.103	337.201	194.357	219.68
ENSDARG00000036722	-0.158329	NA	0.182052	0.902374	1.95151	0	1.90414	0	0	0	0	1.61761	1.63897	0	7.3229	2.1652	0.994549	3.49461	2.25598	1.77653	3.34317	5.17634	0.753322	6.61243
ENSDARG00000036728	NA	NA	NA	NA	0	0	0	0	0	0	0	0	0	0	0	0	0	0	0	0	0	0	0	0
ENSDARG00000036743	-1.25653	NA	0.106159	NA	0	0	1.90414	0	0	0	0	0	0	0	0	0	0	0	0	0	1.11439	0	0	0
ENSDARG00000036748	NA	NA	NA	NA	0	0	0	0	0	0	0	0	0	0	0	0	0	0	0	0	0	0	0	0
ENSDARG00000036754	0.132293	0.606267	-1.3155	1.23525e-08	115.139	140.571	99.0153	91.3765	111.175	129.476	105.289	146.394	116.367	116.295	131.812	122.334	123.324	180.555	227.854	62.1785	66.8634	55.4607	63.279	68.3284
ENSDARG00000036755	0.727703	0.0536107	0.362761	0.224309	39.0302	48.2878	36.1787	15.9909	47.086	42.6125	85.1603	54.9988	70.4756	55.7945	57.1186	50.8821	47.7384	38.4407	33.8397	61.2902	44.5756	64.3345	64.7857	55.8383
ENSDARG00000036764	-0.141105	0.589225	0.185677	0.59848	260.526	269.339	264.675	242.148	234.122	213.882	333.673	167.423	217.163	219.817	314.885	171.051	125.313	161.917	157.919	247.826	179.417	258.077	175.524	193.23
ENSDARG00000036767	3.96381	NA	2.62091	NA	0	8.5845	0	2.28441	1.30795	182.742	0.774184	8.08806	0.819484	0.672223	0	0	1.9891	4.65947	1.12799	0	0	2.21843	44.446	1.46943
ENSDARG00000036772	0.0643949	0.835633	0.178056	0.549199	66.3513	81.5527	79.9739	110.794	90.2483	102.434	97.5472	77.6454	81.9484	88.7334	89.3394	119.086	129.291	89.6949	63.1674	113.698	124.812	110.921	106.972	101.391
ENSDARG00000036773	3.8917	0.147465	-1.04798	NA	0	0	0	0	0	15.57	0.774184	0	0	0.672223	0	0	0	1.16487	0	0	0	0	0	0
ENSDARG00000036774	0.00368749	0.990872	-0.0276243	0.937778	170.757	164.179	236.113	133.638	156.953	185.201	167.998	172.276	145.049	186.206	193.325	206.776	111.389	122.311	131.975	148.34	167.159	133.106	161.964	139.596
ENSDARG00000036775	-0.142956	0.811235	0.212457	0.609456	8.78179	35.4111	38.0828	33.124	35.3145	24.5841	35.6125	16.9849	28.6819	28.9056	20.5041	34.6432	47.7384	31.4514	57.5275	39.0836	42.3468	44.3686	48.2126	49.9606
ENSDARG00000036776	-1.18701	8.46615e-07	-1.7551	2.54769e-20	894.767	1455.07	1241.5	1467.74	1016.27	431.042	595.348	511.166	789.982	341.489	943.189	1466.92	1370.49	1320.96	1811.55	347.311	375.55	548.692	391.727	384.256
ENSDARG00000036778	-0.290744	0.182766	-0.193541	0.394874	447.871	364.841	538.871	363.222	413.311	349.914	411.866	303.302	408.922	262.167	575.58	400.562	369.972	358.779	407.204	405.937	363.291	343.857	433.913	296.825
ENSDARG00000036781	-0.281276	0.848676	0.0876202	0.959255	0	9.65756	1.90414	7.99544	2.61589	8.19471	1.54837	2.42642	1.63897	4.70556	1.46458	0	1.9891	4.65947	3.38397	1.77653	2.22878	2.95791	1.50664	3.67357
ENSDARG00000036784	0.220456	0.400477	-0.0490531	0.875198	76.1089	94.4295	76.1656	69.6746	91.5562	97.5171	99.8698	73.6014	116.367	88.7334	86.4102	89.8557	86.5258	103.673	91.3672	88.8264	104.753	99.0899	67.0456	84.4921
ENSDARG00000036785	0.254122	0.453348	1.11866	7.7961e-11	240.036	358.403	451.281	342.662	162.185	357.29	424.253	409.256	406.464	252.756	139.135	120.168	82.5476	110.663	125.207	270.032	231.793	250.683	271.949	223.353
ENSDARG00000036787	1.8677	NA	NA	NA	0	0	0	0	0	0	0.774184	0	0	3.36112	0	0	0	0	0	0	0	0	0	0
ENSDARG00000036791	-1.38495	2.88857e-08	-1.38335	4.59309e-14	194.175	339.088	201.839	386.066	357.069	95.0587	119.224	92.2039	147.507	112.933	216.758	292.302	242.67	179.39	222.214	80.832	76.893	103.527	82.8654	96.9823
ENSDARG00000036793	-0.327674	0.169243	0.412558	0.233332	80.9876	89.0642	91.3987	95.9453	75.8609	72.933	71.225	72.7926	76.212	52.4334	61.5123	75.7819	87.5203	40.7704	50.7596	102.15	118.125	65.8134	69.3056	69.0631
ENSDARG00000036809	2.54565	0.237583	-0.5581	0.831958	1.95151	0	0	1.14221	0	9.83366	0	9.70568	0	0.672223	5.85832	0	1.9891	5.82434	0	0	0	0	8.28654	0.734714
ENSDARG00000036811	0.141103	0.479989	0.00214384	0.992858	435.187	611.645	453.185	472.873	521.87	478.571	621.67	519.254	644.934	489.378	446.697	583.521	612.642	556.807	557.227	494.763	635.203	630.774	442.2	562.791
ENSDARG00000036816	3.2868	0.00684265	1.96099	0.051915	0	0	0	2.28441	1.30795	3.27789	8.51603	6.47045	9.01432	8.7389	0	4.33039	0	2.32974	3.38397	6.21785	15.6015	4.43686	3.76661	10.286
ENSDARG00000036818	0.0182493	0.990542	0.594401	0.613769	4.87877	9.65756	0	3.42662	1.30795	4.91683	4.64511	5.66164	4.09742	1.34445	2.92916	1.0826	5.96729	4.65947	2.25598	2.66479	13.3727	2.21843	3.01329	5.143
ENSDARG00000036820	0.900059	4.66119e-10	0.0484187	0.893333	464.459	670.664	535.063	477.442	470.86	1098.09	1023.47	971.376	870.292	923.635	856.779	1044.71	1940.37	1395.51	1843.14	1510.94	1499.97	1313.31	1316.81	1684.7
ENSDARG00000036826	-0.0186088	0.93951	-0.0939954	0.617001	299.557	325.138	272.292	241.006	260.281	246.661	264.771	239.407	307.306	323.339	301.703	306.375	336.158	269.085	260.566	251.379	295.314	300.967	256.883	277.722
ENSDARG00000036830	0.300784	NA	-0.629522	0.174322	706.446	255.389	384.636	315.249	430.314	1535.69	209.804	378.521	231.094	222.506	509.674	202.446	123.324	497.399	180.478	306.451	172.731	131.627	222.983	143.269
ENSDARG00000036831	0.542923	0.00541292	0.233668	0.345744	161.975	147.01	116.153	129.069	95.48	206.507	183.482	173.085	208.149	182.172	86.4102	140.738	102.439	137.454	133.103	123.469	135.956	140.501	172.511	134.453
ENSDARG00000036832	2.44545	0.0917623	-0.670344	0.38201	70.2543	23.6074	26.658	19.4175	23.543	708.843	13.1611	145.585	22.1261	2.01667	24.8979	19.4868	32.8201	149.103	27.0718	16.877	15.6015	20.7053	42.9393	62.4507
ENSDARG00000036833	-6.80771	1.3624e-13	-6.24952	1.21442e-14	4881.7	1944.39	5373.48	1780.7	2740.15	3.27789	23.9997	90.5863	29.5014	2.01667	5710.4	1500.48	1114.89	2745.59	2613.55	102.15	4.45756	28.8396	9.79318	34.5316
ENSDARG00000036834	-0.964684	8.7227e-06	-0.7666	1.23876e-05	2014.93	1016.19	1637.56	1263.28	1624.47	727.691	743.991	985.126	847.346	568.029	1080.86	918.044	649.441	898.114	735.45	553.388	470.273	449.602	600.397	440.829
ENSDARG00000036840	-0.0741516	0.928314	-0.207134	0.652355	230.278	30.0457	51.4118	66.248	71.937	108.17	38.7092	165.805	46.7106	69.9112	65.9061	24.8998	59.6729	67.5624	41.7356	51.5193	26.7454	45.8475	54.9925	44.0829
ENSDARG00000036844	0.0360068	0.941789	0.996793	0.00284693	53.6665	20.3882	51.4118	47.9727	68.0132	60.6409	46.4511	51.7636	46.7106	41.0056	14.6458	29.2302	26.8528	24.4622	36.0957	53.2958	59.0627	37.7133	71.5656	43.3481
ENSDARG00000036846	0.384335	0.696174	0.113416	0.891344	3.90302	8.5845	3.80828	12.5643	14.3874	4.91683	5.41929	30.7346	5.73639	10.0833	10.2521	11.9086	11.9346	2.32974	11.2799	9.7709	10.0295	8.13424	11.2998	12.4901
ENSDARG00000036848	1.10326	0.000364992	0.0828486	0.851273	327.854	150.229	243.73	124.5	207.963	630.174	316.641	567.782	311.404	438.289	265.089	284.723	204.877	496.234	210.934	271.809	315.373	333.504	430.9	196.169
ENSDARG00000036852	-1.12989	0.0707562	0.875225	0.0752103	9.75755	18.2421	22.8497	13.7065	7.84767	2.45841	6.96766	10.5145	6.55587	6.05001	7.3229	18.4042	8.95094	18.6379	10.1519	27.5362	22.2878	27.3606	12.8065	27.1844
ENSDARG00000036855	-1.28362	1.01688e-16	-0.651742	3.47047e-05	357.126	408.837	390.349	424.901	481.324	136.032	198.965	173.893	184.384	153.939	379.326	300.962	285.436	266.755	300.045	206.077	190.561	187.088	222.983	166.78
ENSDARG00000036863	-0.715228	2.72317e-05	-0.111299	0.487012	1051.86	918.541	929.22	892.063	1065.98	485.947	617.799	687.485	723.604	445.684	744.006	794.627	669.332	637.183	699.354	665.31	747.756	598.237	596.631	675.937
ENSDARG00000036864	1.46923	1.07003e-05	0.368239	0.340407	24.3939	50.4339	26.658	55.9681	34.0066	104.892	82.0635	170.658	90.1432	86.7168	35.1499	63.8733	61.662	45.4299	62.0395	78.1672	101.41	37.7133	74.5789	58.0424
ENSDARG00000036865	1.3125	3.72709e-06	3.36211	4.78144e-11	50.7392	108.379	83.7821	101.656	61.4735	165.533	212.901	302.494	167.175	159.989	128.883	33.5606	33.8147	33.7812	40.6076	981.532	470.273	303.185	526.572	483.442
ENSDARG00000036868	0.333952	0.524364	0.907232	0.0201131	10.7333	19.3151	19.0414	25.1285	26.1589	15.57	25.5481	39.6315	22.9455	22.1834	23.4333	18.4042	23.8692	31.4514	10.1519	50.631	50.1476	28.1001	40.6794	32.3274
ENSDARG00000036869	0.277436	0.655726	0.824252	0.214606	22.4424	19.3151	34.2745	5.71103	23.543	22.9452	13.9353	23.4554	27.043	37.6445	1.46458	8.66079	6.96184	31.4514	14.6639	23.0949	21.1734	17.008	25.6129	25.715
ENSDARG00000036870	1.11432	8.12297e-15	1.20475	6.39746e-15	186.369	184.567	180.893	185.037	142.566	334.344	399.479	418.962	347.461	405.351	181.608	125.581	163.106	137.454	163.559	314.445	407.867	371.957	318.655	362.214
ENSDARG00000036875	-1.06867	3.77813e-17	-0.739025	1.95163e-07	6531.7	5655.04	6988.19	6418.06	7511.53	3072.2	3528.73	3077.51	3500.01	2603.52	8380.32	6558.38	5444.16	6565.2	6357.35	4249.45	4384.01	4212.8	3443.43	3664.02
ENSDARG00000036876	1.013	0.332519	-0.906493	0.425868	8.78179	6.43837	3.80828	6.85324	2.61589	38.5152	5.41929	2.42642	9.01432	3.36112	5.85832	4.33039	4.97275	18.6379	6.76794	2.66479	0	10.3527	0.753322	7.34714
ENSDARG00000036878	0.956473	6.5032e-06	1.61824	6.29606e-20	144.412	222.124	116.153	161.051	167.417	258.953	325.157	347.787	390.074	260.823	89.3394	89.8557	66.6348	69.8921	106.031	297.568	219.535	252.901	260.649	260.089
ENSDARG00000036888	0.651513	0.259591	1.22159	3.40299e-05	13.6606	22.5343	5.71242	17.1331	10.4636	17.2089	41.0318	17.7937	20.4871	15.4611	20.5041	41.1388	44.7547	20.9676	41.7356	67.508	96.952	87.2582	64.0323	83.7574
ENSDARG00000036893	0.730265	0.23229	1.08838	0.0468192	13.6606	8.5845	19.0414	33.124	5.23178	19.6673	18.5804	41.2491	20.4871	31.5945	7.3229	12.9912	9.94549	32.6163	16.9199	21.3183	62.4059	18.4869	30.8862	38.2051
ENSDARG00000036894	1.50341	NA	-0.292747	0.909851	0	1.07306	0	0	0	0	0	4.85284	0	0	0	0	2.98365	2.32974	1.12799	0	0	2.95791	1.50664	0.734714
ENSDARG00000036895	-0.807705	0.00559349	-0.0298965	0.948618	230.278	201.736	498.885	301.542	315.215	190.937	111.483	203.819	213.066	161.334	585.832	539.134	209.85	414.693	495.188	613.79	489.217	281.001	381.934	432.012
ENSDARG00000036897	1.48074	0.195124	-0.484594	0.798331	1.95151	7.51143	1.90414	0	1.30795	17.2089	8.51603	3.23523	3.27793	4.03334	2.92916	5.41299	0.994549	4.65947	1.12799	0	0	1.47895	8.28654	0.734714
ENSDARG00000036903	0.638295	0.706869	0.580172	NA	0	1.07306	1.90414	0	6.53973	4.09736	4.64511	1.61761	3.27793	0.672223	0	1.0826	0.994549	1.16487	0	1.77653	1.11439	0.739477	0.753322	0.734714
ENSDARG00000036911	0.373248	0.189269	0.861341	0.000189543	86.8422	74.0413	66.6449	46.8305	45.7781	76.2108	87.4828	84.9247	76.212	91.4223	49.7957	55.2125	64.6457	36.1109	48.5036	112.81	86.9225	91.6951	83.6187	88.9004
ENSDARG00000036912	-1.524	0.0215773	-1.25566	0.0296175	13.6606	12.8767	7.61656	15.9909	52.3178	11.4726	6.96766	4.04403	6.55587	6.72223	30.7562	29.2302	14.9182	9.31895	48.5036	8.88264	16.7159	11.8316	4.51993	13.9596
ENSDARG00000036913	-2.31123	0.274478	-0.470908	NA	0	8.5845	0	5.71103	1.30795	0	0	2.42642	0.819484	0	0	0	0.994549	1.16487	0	0	0	1.47895	0	0
ENSDARG00000036915	-0.822521	0.000346862	-1.01941	9.07348e-10	200.03	188.859	99.0153	154.198	200.116	88.5029	98.3214	82.4983	97.5186	112.261	238.726	229.511	225.763	194.533	182.734	94.156	99.1808	121.274	119.778	92.574
ENSDARG00000036924	-1.17645	0.0276745	-1.72721	0.00023459	14.6363	36.4841	24.7538	39.9772	19.6192	7.37524	23.9997	8.89687	8.19484	11.4278	41.0082	49.7995	30.831	22.1325	20.3038	9.7709	13.3727	3.69738	15.0664	8.08186
ENSDARG00000036929	-0.487946	0.0190559	-0.272499	0.190336	154.169	130.914	213.264	139.349	141.258	97.5171	117.676	124.556	99.1575	111.589	175.75	248.998	207.861	154.928	208.678	147.452	186.103	150.114	171.004	172.658
ENSDARG00000036930	-0.0592478	0.959245	-0.927379	0.185038	9.75755	2.14612	3.80828	7.99544	6.53973	12.2921	1.54837	4.85284	4.09742	6.72223	14.6458	14.0738	8.95094	16.3082	9.02392	2.66479	4.45756	5.17634	15.0664	5.143
ENSDARG00000036940	0.411251	NA	0.376012	NA	0	0	0	1.14221	0	0	0.774184	0.808806	0	0.672223	0	0	1.9891	1.16487	0	0	4.45756	0	0	0
ENSDARG00000036942	0.4217	0.0605388	-0.244667	0.476758	181.49	192.078	167.564	186.18	107.252	226.174	190.449	266.906	242.567	194.945	131.812	109.342	125.313	79.2111	87.9832	138.569	91.38	65.0739	72.3189	83.7574
ENSDARG00000036943	2.6288	0.000217838	0.875396	0.183879	5.85453	2.14612	1.90414	1.14221	2.61589	31.1399	12.387	20.2202	12.2923	12.1	11.7166	1.0826	11.9346	22.1325	5.63995	19.5418	16.7159	14.7895	21.093	23.5109
ENSDARG00000036944	1.13224	0.0111681	1.40965	0.000960758	20.4908	7.51143	11.4248	12.5643	23.543	27.862	30.9674	51.7636	27.8624	28.2334	7.3229	18.4042	21.8801	8.15408	11.2799	47.9662	24.5166	26.6212	42.186	39.6746
ENSDARG00000036952	0.474678	NA	0.106159	NA	0	0	0	0	0	0.819471	0.774184	0	0	0	0	0	0	0	0	0	0	0	0	0.734714
ENSDARG00000036956	0.481097	0.013276	0.57739	0.00174585	188.321	257.535	264.675	312.965	278.592	302.385	382.447	313.008	408.103	408.039	224.081	268.484	265.545	166.576	192.886	286.909	381.122	331.286	311.875	359.275
ENSDARG00000036965	1.91803	8.49221e-24	1.96097	1.33367e-14	63.424	69.749	64.7407	84.5233	54.9337	255.675	318.964	244.26	249.943	210.406	131.812	51.9647	120.34	74.5516	103.775	459.232	392.266	340.159	256.883	425.4
ENSDARG00000036966	-0.269769	0.0728044	0.0931334	0.779443	1690.01	1668.61	1888.91	1561.4	2117.56	1352.13	1682.3	1308.65	1607.01	1449.99	1345.95	1118.32	1043.28	870.157	1111.07	1661.05	1272.63	1038.96	684.769	1197.58
ENSDARG00000036967	2.28657	2.81317e-19	0.943294	0.0106865	43.909	55.7992	26.658	39.9772	31.3907	248.3	176.514	186.025	138.493	231.917	73.229	73.6167	73.5966	174.73	94.7512	170.547	132.612	106.485	314.135	217.475
ENSDARG00000036968	-1.11108	4.45255e-09	-0.819153	0.0327479	1063.57	876.692	1094.88	887.494	940.413	349.095	621.67	355.875	524.47	399.301	543.359	417.883	228.746	165.411	298.917	136.793	264.111	241.069	93.4119	202.046
ENSDARG00000036974	1.09311	NA	NA	NA	0	0	0	0	0	2.45841	0	0	0	0	0	0	0	0	0	0	0	0	0	0
ENSDARG00000036985	1.70228	0.00725971	0.811595	0.222742	11.7091	22.5343	0	9.13765	13.0795	63.0993	16.2579	54.9988	18.8481	36.3	2.92916	11.9086	8.95094	24.4622	5.63995	23.9831	23.4022	12.5711	24.8596	11.0207
ENSDARG00000036987	-1.39517	0.219664	-0.645548	0.766935	8.78179	1.07306	1.90414	3.42662	14.3874	0.819471	2.32255	3.23523	0.819484	4.03334	0	3.2478	2.98365	0	1.12799	0	1.11439	1.47895	0.753322	1.46943
ENSDARG00000036990	-0.271067	0.728567	-0.873578	0.144236	18.5393	7.51143	13.329	38.835	9.15562	10.6531	14.7095	26.6906	12.2923	8.7389	8.78748	17.3216	36.7983	27.9568	33.8397	13.324	5.57195	26.6212	10.5465	11.7554
ENSDARG00000036993	0.854928	0.00174394	-0.0310591	0.96015	31.2241	62.2376	74.2614	53.6837	52.3178	96.6976	91.3538	115.659	108.172	76.6334	190.395	86.6079	100.449	199.193	75.5753	154.558	73.5498	93.9135	219.217	94.7781
ENSDARG00000036994	0.368322	0.238253	-0.448504	0.086477	66.3513	48.2878	64.7407	44.546	79.7847	57.363	79.741	104.336	77.8509	71.2556	80.5519	123.416	132.275	94.3543	152.279	65.7315	91.38	99.0899	79.0988	93.3087
ENSDARG00000036995	0.915635	8.31649e-06	0.542203	0.0904658	59.521	66.5299	62.8366	44.546	57.5496	112.268	117.676	92.2039	108.172	116.967	38.0791	80.1123	81.553	118.817	83.4713	80.832	138.184	122.014	136.351	110.942
ENSDARG00000036998	0.456386	0.81705	-2.00598	0.0781863	1.95151	7.51143	0	2.28441	3.92384	19.6673	0.774184	0.808806	0.819484	0	5.85832	1.0826	9.94549	6.98921	7.89593	0.888264	0	0.739477	5.27325	0.734714
ENSDARG00000036999	0.493545	0.725687	-0.138152	0.949952	3.90302	1.07306	3.80828	2.28441	0	2.45841	4.64511	4.04403	0.819484	3.36112	1.46458	0	3.9782	3.49461	1.12799	0	0	1.47895	5.27325	2.20414
ENSDARG00000037000	-1.94802	0.000605087	-2.98694	1.0365e-18	53.6665	230.708	99.0153	146.202	104.636	8.19471	72.7733	20.2202	49.9885	13.4445	370.539	454.691	402.792	516.037	593.323	26.6479	30.0885	67.2924	120.531	48.4911
ENSDARG00000037002	0.474678	NA	0.106159	NA	0	0	0	0	0	0.819471	0	0.808806	0	0	0	0	0	0	0	0.888264	0	0	0	0
ENSDARG00000037008	0.860833	0.00119472	1.55087	5.37898e-08	40.9817	39.7033	59.0283	34.2662	26.1589	80.3082	75.0959	71.175	68.8366	62.5167	27.827	35.7258	38.7874	22.1325	49.6316	87.9381	121.469	138.282	79.0988	86.6963
ENSDARG00000037009	0.177487	0.22148	-0.267027	0.249944	341.514	380.937	287.525	348.373	359.685	394.166	387.866	418.962	381.879	368.378	323.672	332.358	535.067	512.542	497.444	320.663	371.092	442.207	347.281	349.724
ENSDARG00000037012	1.41079	0.000194972	0.723516	0.0186843	242.963	72.9682	102.824	81.0966	160.877	572.811	366.963	371.242	221.261	229.228	218.222	112.59	106.417	202.687	172.582	347.311	264.111	146.416	247.843	332.826
ENSDARG00000037017	1.15835	1.86307e-18	0.936159	2.94721e-22	585.453	458.198	506.501	406.625	500.943	964.518	1217.02	1081.37	1152.19	1070.85	610.73	598.677	580.817	563.796	585.427	1057.92	1214.69	1207.57	1053.9	1090.32
ENSDARG00000037018	-0.502801	0.00113672	-0.53058	0.0103838	291.751	358.403	361.787	352.942	260.281	213.882	237.675	250.73	220.441	222.506	347.105	271.732	235.708	188.709	283.126	213.183	168.273	184.13	152.171	198.373
ENSDARG00000037020	-0.0981179	0.604276	0.389283	0.00156399	605.944	794.066	556.009	717.306	715.446	549.046	696.766	589.62	677.713	657.434	629.769	659.303	592.751	523.026	578.659	722.158	859.195	830.432	781.948	714.877
ENSDARG00000037030	-0.74176	0.0764087	-0.744284	0.0599043	96.5997	30.0457	39.9869	44.546	90.2483	36.8762	27.0965	42.8667	36.0573	38.3167	24.8979	57.3777	41.7711	36.1109	31.5837	16.877	24.5166	17.008	34.6528	22.0414
ENSDARG00000037033	0.372502	0.775495	1.43844	0.204057	1.95151	2.14612	1.90414	5.71103	2.61589	4.09736	2.32255	3.23523	0.819484	8.06668	1.46458	4.33039	0.994549	1.16487	1.12799	1.77653	6.68634	2.21843	7.53322	6.61243
ENSDARG00000037038	1.92408	1.30523e-19	1.70723	6.51307e-40	319.072	564.431	238.017	379.212	381.92	1256.25	1638.17	1467.17	1620.12	1183.78	395.436	476.343	513.187	592.918	587.683	1678.82	1801.97	1611.32	1587.25	1710.41
ENSDARG00000037040	0.601203	0.210132	1.61385	4.46414e-05	20.4908	12.8767	19.0414	19.4175	35.3145	50.8072	20.903	37.2051	22.9455	30.25	7.3229	18.4042	6.96184	13.9784	14.6639	36.4188	39.0037	25.1422	39.9261	48.4911
ENSDARG00000037042	0.826891	0.0147302	0.0121111	0.980484	38.0544	22.5343	41.8911	28.5552	19.6192	36.8762	48.7736	67.9397	56.5444	54.4501	55.654	45.4691	61.662	46.5947	31.5837	51.5193	35.6605	56.2002	58.7591	39.6746
ENSDARG00000037046	-0.916062	0.0112815	-0.757109	0.0203973	40.9817	93.3564	62.8366	63.9636	31.3907	29.501	30.1932	36.3963	24.5845	34.2834	33.6853	33.5606	37.7929	52.4191	31.5837	18.6535	23.4022	19.9659	24.8596	24.9803
ENSDARG00000037056	1.67216	0.224227	2.79348	0.0522358	0.975755	3.21919	0	1.14221	0	1.63894	2.32255	3.23523	6.55587	4.70556	0	1.0826	0	0	2.25598	6.21785	6.68634	3.69738	0.753322	6.61243
ENSDARG00000037057	-2.05911	3.65131e-20	-1.59679	8.83718e-18	3175.11	3089.35	3787.33	2564.25	3018.74	526.92	1118.7	798.292	824.401	483.328	3671.7	2432.6	1999.04	2159.67	2521.06	789.667	771.158	1077.42	720.176	865.493
ENSDARG00000037059	0.95908	6.94705e-06	0.526314	0.0510602	75.1331	79.4066	55.22	74.2434	70.6291	143.407	130.837	101.91	150.785	168.056	57.1186	76.8645	90.504	43.1001	54.1435	106.592	100.295	82.8214	87.3853	89.6351
ENSDARG00000037060	-0.108831	0.549981	0.0681085	0.732328	706.446	878.838	837.821	847.517	818.774	622.798	833.797	680.206	889.959	763.645	626.84	734.002	865.258	639.513	600.091	690.181	746.642	786.064	677.99	736.184
ENSDARG00000037061	0.988909	1.82284e-12	1.71053	4.76574e-28	921.112	903.518	917.795	712.737	814.85	1574.2	2049.27	1851.36	1488.18	1509.14	692.746	805.453	673.31	538.169	679.05	2272.18	2673.42	1819.85	1848.65	2480.4
ENSDARG00000037062	0.883264	0.00764291	0.689082	0.00523437	80.0119	148.083	74.2614	100.514	39.2384	201.59	181.159	130.218	135.215	171.417	101.056	126.664	85.5312	62.9029	82.3433	194.53	148.214	121.274	127.311	148.412
ENSDARG00000037064	0.197604	0.2971	0.405972	0.00504832	322.975	447.467	428.431	479.727	439.47	427.764	498.575	510.357	563.805	426.862	335.389	449.278	368.978	373.923	453.452	554.277	491.446	484.357	511.505	585.567
ENSDARG00000037066	-0.0435926	0.828568	0.507644	0.0565284	196.127	232.854	209.455	256.996	235.43	206.507	233.03	219.187	223.719	215.784	178.679	123.416	74.5912	100.179	102.647	190.088	152.672	135.324	171.757	168.984
ENSDARG00000037067	-0.489303	0.0520482	0.232977	0.373447	224.424	283.288	308.471	394.061	294.288	146.685	270.19	212.716	265.513	176.122	279.735	278.228	199.904	151.433	266.206	311.781	308.686	258.077	216.957	285.804
ENSDARG00000037068	0.884133	0.0178896	1.37644	0.00234295	13.6606	21.4612	34.2745	15.9909	17.0033	27.862	43.3543	36.3963	36.0573	38.9889	14.6458	20.5694	8.95094	5.82434	18.0478	36.4188	46.8044	26.6212	46.7059	20.572
ENSDARG00000037069	0.0838687	0.89431	-0.529026	0.371223	6.83028	32.1919	20.9455	25.1285	18.3112	23.7647	23.2255	20.2202	20.4871	21.5111	24.8979	12.9912	36.7983	13.9784	23.6878	16.877	20.059	23.6633	10.5465	7.34714
ENSDARG00000037070	0.287691	0.457093	-0.474384	0.151838	50.7392	37.5572	28.5621	27.413	35.3145	35.2373	43.3543	53.3812	56.5444	33.6112	41.0082	54.1299	70.613	59.4083	64.2954	53.2958	34.5461	37.7133	54.9925	28.6539
ENSDARG00000037071	-1.01304	1.30486e-15	-0.539032	5.91473e-05	1618.78	1575.26	1934.61	1669.91	1891.29	825.208	987.085	799.101	953.879	738.101	1548.06	1594.67	1231.25	1700.71	1661.53	1037.49	1199.08	1132.14	930.352	1026.4
ENSDARG00000037073	0.552712	0.192418	-0.193228	0.773227	16.5878	23.6074	17.1373	33.124	13.0795	23.7647	38.7092	30.7346	31.1404	28.9056	27.827	10.826	39.782	25.6271	21.4318	20.4301	26.7454	36.2344	11.2998	15.429
ENSDARG00000037079	0.875005	0.0372245	1.21999	0.000777229	23.4181	13.9498	13.329	11.4221	15.6953	18.0284	32.5157	28.3082	31.1404	34.2834	14.6458	24.8998	25.8583	27.9568	12.4079	66.6198	33.4317	37.7133	48.9659	60.9813
ENSDARG00000037091	0.104406	0.582621	0.936891	5.41204e-06	357.126	316.553	411.294	348.373	402.847	328.608	461.414	395.506	397.45	385.184	202.112	130.994	106.417	136.29	188.374	310.892	310.915	295.051	232.776	307.845
ENSDARG00000037097	-2.4333	3.96485e-23	-2.81138	3.79328e-47	3826.91	4021.84	4823.19	5200.47	4671.98	813.735	794.313	1294.09	871.931	400.645	1671.09	2520.29	1565.42	1185.84	2059.71	269.144	261.882	269.169	206.41	276.253
ENSDARG00000037099	-1.89968	7.82591e-16	-1.45078	2.08313e-05	1132.85	833.769	632.174	1345.52	1481.9	385.971	272.513	286.317	258.137	252.756	1386.96	901.805	378.923	336.647	598.963	314.445	254.081	258.817	230.516	259.354
ENSDARG00000037100	1.94881	0.00376613	0.599624	0.311867	1.95151	6.43837	9.5207	3.42662	2.61589	13.1115	16.2579	8.08806	19.6676	30.25	13.1812	5.41299	8.95094	15.1433	10.1519	16.877	8.91513	18.4869	22.5997	11.7554
ENSDARG00000037101	1.21008	5.42902e-05	0.436673	0.320255	152.218	417.421	232.305	293.547	141.258	500.697	599.219	735.205	597.404	431.567	200.647	267.402	421.689	616.215	974.583	842.962	599.542	519.113	708.122	689.162
ENSDARG00000037108	0.330909	0.172171	0.266236	0.162905	92.6967	93.3564	57.1242	99.3719	115.099	116.365	135.482	109.998	114.728	104.867	117.166	118.003	144.21	128.136	152.279	138.569	161.587	159.727	177.784	157.229
ENSDARG00000037109	-0.773079	8.59153e-06	-0.804302	5.55778e-09	391.278	418.494	276.1	339.235	362.301	177.825	263.223	211.907	193.398	203.011	342.712	386.488	349.087	359.944	346.293	188.312	184.989	246.985	215.45	184.413
ENSDARG00000037116	0.681327	0.242937	0.288168	0.602764	6.83028	6.43837	11.4248	21.7019	13.0795	16.3894	14.7095	26.6906	23.765	13.4445	19.0395	15.1564	34.8092	45.4299	28.1998	25.7597	23.4022	59.8976	34.6528	30.1233
ENSDARG00000037121	-2.15141	4.34555e-11	-2.1356	1.89566e-20	1575.84	766.166	704.532	790.407	1723.87	249.119	427.35	224.039	149.966	201.667	1946.43	1211.43	769.781	945.873	1135.89	329.546	239.594	279.522	287.016	230.7
ENSDARG00000037122	0.566898	0.630824	0.497635	0.702808	7.80604	8.5845	7.61656	4.56883	1.30795	22.1257	0	9.70568	6.55587	6.05001	0	2.1652	4.97275	8.15408	11.2799	7.10611	0	14.7895	5.27325	10.286
ENSDARG00000037140	0.0700016	0.876358	0.312806	0.465264	201.981	120.183	245.634	86.8077	184.42	156.519	223.739	188.452	199.135	109.572	237.262	128.829	77.5748	58.2434	103.775	166.994	156.015	127.929	133.338	164.576
ENSDARG00000037142	3.23375	0.000157167	1.46777	0.11481	0.975755	0	7.61656	0	2.61589	27.862	18.5804	19.4114	12.2923	9.41112	10.2521	2.1652	1.9891	2.32974	1.12799	1.77653	13.3727	11.0921	13.5598	7.34714
ENSDARG00000037144	-1.88384	8.33835e-21	-1.5234	6.29287e-24	2102.75	2016.28	1919.37	2058.26	2407.93	406.458	734.701	514.401	776.871	414.762	2401.91	2395.79	1833.95	1805.55	2309	779.896	690.922	848.919	577.798	839.044
ENSDARG00000037145	-0.696215	NA	-2.14196	NA	0.975755	0	1.90414	0	1.30795	0.819471	0.774184	0.808806	0	0	0	0	0.994549	2.32974	0	0	0	0	0	0
ENSDARG00000037153	1.34266	1.94869e-24	1.39434	8.7828e-17	222.472	226.416	199.935	189.606	200.116	558.06	527.22	485.284	467.925	600.295	188.931	241.42	171.062	262.095	247.03	637.773	688.693	579.75	537.872	479.034
ENSDARG00000037154	-1.24119	5.95895e-08	-0.949725	0.000715846	569.841	324.065	388.444	284.409	451.241	166.353	143.224	196.54	134.395	213.095	420.334	283.641	156.144	216.666	182.734	143.01	141.528	99.8293	142.378	124.167
ENSDARG00000037155	1.92623	NA	NA	NA	0	0	0	0	0	0.819471	0	0.808806	0	2.68889	0	0	0	0	0	0	0	0	0	0
ENSDARG00000037158	1.30531	7.93792e-06	0.0865002	0.838787	31.2241	75.1143	30.4662	36.5506	40.5463	97.5171	130.063	90.5863	103.255	112.261	51.2603	92.0209	122.33	117.652	81.2153	74.6142	94.7232	89.4767	95.6719	140.33
ENSDARG00000037159	0.933434	NA	-0.648195	0.829427	0.975755	0	0	0	0	3.27789	0	0	0	0	0	1.0826	0	4.65947	0	0.888264	2.22878	0	0	0.734714
ENSDARG00000037172	-0.778187	0.107543	-1.50239	0.000834974	33.1757	15.0229	34.2745	15.9909	43.1622	12.2921	14.7095	19.4114	22.1261	13.4445	73.229	36.8084	25.8583	22.1325	50.7596	8.88264	16.7159	9.6132	16.5731	21.3067
ENSDARG00000037174	2.27777	NA	0.945507	NA	0	0	0	0	0	1.63894	0	1.61761	1.63897	0.672223	0	0	0	1.16487	0	0	0	0.739477	1.50664	0.734714
ENSDARG00000037176	-0.570033	0.00522494	-0.585133	0.0068175	99.527	142.717	137.098	157.624	158.261	93.4197	90.5796	96.248	104.074	83.3557	143.529	141.82	91.4985	106.003	145.511	86.1616	81.3505	95.3925	76.0855	78.6144
ENSDARG00000037177	0.976741	4.28514e-11	0.447489	0.0206481	203.933	252.17	220.88	226.157	210.579	435.959	498.575	451.314	463.008	344.85	243.12	349.679	446.553	273.744	298.917	435.249	471.387	405.233	455.006	437.89
ENSDARG00000037178	2.41752	0.293375	0.683231	NA	0	1.07306	0	1.14221	0	9.01419	0	4.04403	0	0.672223	0	0	0	0	0	0	1.11439	0	0.753322	0
ENSDARG00000037182	0.203599	0.607751	-0.188354	0.74423	24.3939	31.1188	26.658	30.8396	24.851	40.1541	28.6448	33.9699	31.1404	25.5445	35.1499	36.8084	32.8201	19.8028	21.4318	31.9775	17.8303	39.9317	12.8065	24.9803
ENSDARG00000037183	1.23133	0.234464	2.08819	0.0954015	0	6.43837	9.5207	4.56883	1.30795	7.37524	6.19348	23.4554	3.27793	8.7389	0	0	0	3.49461	2.25598	3.55306	7.80073	2.95791	4.51993	5.87771
ENSDARG00000037186	0.44811	0.55097	-0.19167	0.675086	10.7333	30.0457	0	29.6974	17.0033	27.862	15.4837	21.029	19.6676	37.6445	36.6145	29.2302	34.8092	22.1325	23.6878	21.3183	32.3173	31.058	18.833	24.9803
ENSDARG00000037188	0.0918087	0.874224	-0.183203	0.719345	26.3454	66.5299	24.7538	67.3902	24.851	54.0851	43.3543	41.2491	31.1404	55.7945	17.575	42.2214	70.613	62.9029	64.2954	38.1953	36.7749	63.595	42.9393	46.287
ENSDARG00000037190	1.40852	0.263442	3.49346	0.0338405	1.95151	5.36531	1.90414	3.42662	5.23178	6.55577	2.32255	0	5.73639	32.9389	0	0	0	1.16487	0	6.21785	1.11439	3.69738	6.02657	0.734714
ENSDARG00000037191	-2.18423	1.46601e-38	-1.86795	6.65776e-17	12887.8	10997.8	11419.1	8872.66	11168.5	2047.04	3073.51	2324.51	2882.12	1851.3	16444.3	15231.1	8567.05	11207.2	11618.3	5089.75	3738.78	2520.88	2950.01	2980
ENSDARG00000037192	0.200866	0.802313	0.429389	0.759508	7.80604	4.29225	11.4248	7.99544	9.15562	4.91683	9.29021	9.70568	7.37535	14.1167	0	10.826	2.98365	5.82434	0	3.55306	2.22878	8.13424	8.28654	4.40829
ENSDARG00000037195	NA	NA	NA	NA	0	0	0	0	0	0	0	0	0	0	0	0	0	0	0	0	0	0	0	0
ENSDARG00000037196	-0.191951	0.624351	0.271876	0.635505	75.1331	77.2605	106.632	71.959	58.8576	90.1419	53.4187	97.0568	54.0859	45.0389	43.9374	34.6432	13.9237	48.9245	34.9677	36.4188	46.8044	17.008	60.2657	51.43
ENSDARG00000037199	0.86085	0.16974	0.448223	0.475089	16.5878	6.43837	7.61656	6.85324	15.6953	19.6673	35.6125	10.5145	11.4728	20.1667	13.1812	8.66079	7.95639	26.792	10.1519	15.9887	18.9446	25.1422	10.5465	19.8373
ENSDARG00000037203	-0.723465	0.00294003	-0.0902283	0.717528	541.544	621.303	746.423	490.006	449.933	210.604	392.512	446.461	388.435	285.695	588.761	790.297	549.986	510.212	567.379	490.322	674.206	512.457	489.659	659.773
ENSDARG00000037229	0.466089	0.041411	0.0563001	0.817684	217.593	225.343	125.673	172.473	252.434	249.119	330.577	252.348	303.209	244.689	263.624	292.302	342.125	253.941	233.494	314.445	239.594	319.454	271.196	296.09
ENSDARG00000037238	0.363176	0.125246	0.292487	0.157835	155.145	163.105	163.756	171.331	132.103	126.199	220.643	203.01	240.109	219.817	121.56	135.325	191.948	188.709	157.919	208.742	207.277	201.138	173.264	188.087
ENSDARG00000037244	0.592874	0.028223	1.13904	0.00131094	40.9817	38.6302	47.6035	46.8305	51.0099	68.0161	79.741	46.9108	72.1146	70.5834	33.6853	27.065	27.8474	80.3759	29.3277	74.6142	101.41	70.9898	109.232	80.0838
ENSDARG00000037245	-0.213818	0.605074	-0.00534773	0.993138	24.3939	30.0457	34.2745	27.413	27.4669	27.0426	24.7739	16.9849	25.404	28.2334	11.7166	17.3216	31.8256	24.4622	20.3038	20.4301	18.9446	32.537	14.3131	19.8373
ENSDARG00000037246	-0.102392	NA	1.73144	NA	0	0	0	0	0	0	0.774184	0	0	0	0	0	0	0	0	3.55306	0	0	0	0
ENSDARG00000037256	2.46672	NA	0.106162	NA	0	0	0	0	0	3.27789	0.774184	1.61761	0	0.672223	0	1.0826	0	0	0	0	1.11439	0.739477	0	0
ENSDARG00000037259	-0.18344	0.367925	-0.198573	0.216335	331.757	359.476	306.566	447.745	400.231	339.261	304.254	308.155	399.089	278.3	434.98	463.352	454.509	392.561	400.436	382.842	382.236	427.417	307.355	371.031
ENSDARG00000037260	0.611226	0.00197725	1.38424	6.07672e-12	89.7694	92.2833	85.6863	91.3765	87.6324	113.907	170.321	125.365	149.146	125.033	64.4415	89.8557	44.7547	62.9029	65.4234	174.1	170.502	156.03	190.59	162.372
ENSDARG00000037261	-0.0810284	0.827728	-0.342411	0.237607	63.424	107.306	55.22	68.5324	62.7814	72.1135	85.9345	59.8517	60.6418	61.8445	71.7644	97.4339	71.6075	89.6949	76.7033	60.4019	76.893	69.5108	40.6794	74.9408
ENSDARG00000037262	4.85276	4.18347e-05	NA	NA	0	0	0	1.14221	0	9.01419	10.0644	6.47045	12.2923	11.4278	0	0	0	0	0	0	0	0	0	0
ENSDARG00000037266	-3.03099	0.402339	-2.22194	0.293771	25.3696	0	0	1.14221	26.1589	0	0	6.47045	0	0	0	5.41299	0	1.16487	7.89593	0	0	0.739477	2.25997	0
ENSDARG00000037267	3.46651	1.0291e-10	1.3897	0.00291482	3.90302	6.43837	3.80828	3.42662	6.53973	96.6976	39.4834	40.4403	25.404	65.8779	16.1104	4.33039	12.9291	23.2974	15.7919	55.0724	22.2878	37.7133	47.4593	25.715
ENSDARG00000037276	0.611236	0.399338	0.498129	0.63877	1.95151	19.3151	13.329	7.99544	18.3112	19.6673	30.1932	8.89687	16.3897	16.8056	1.46458	1.0826	17.9019	17.473	6.76794	17.7653	5.57195	15.529	20.3397	4.40829
ENSDARG00000037278	-0.702706	0.621652	-0.804083	0.712223	0	10.7306	5.71242	5.71103	2.61589	0	6.96766	2.42642	1.63897	4.03334	1.46458	1.0826	0	5.82434	0	0.888264	0	0.739477	1.50664	1.46943
ENSDARG00000037281	-1.89264	6.9697e-42	-1.67405	6.50384e-28	26283.9	21685.5	20882.7	20664.8	23973.3	7738.27	6271.67	5888.11	5699.51	4969.07	28821.5	25283	19699	24376	28670.1	8262.63	7984.61	6689.31	6815.3	9998.73
ENSDARG00000037283	0.0569841	0.849277	0.114732	0.610935	221.496	259.681	230.401	227.299	202.732	172.089	340.641	236.171	224.539	214.439	207.97	207.859	255.599	260.931	266.206	240.719	328.745	247.725	222.23	263.028
ENSDARG00000037284	1.09646	1.57231e-14	1.08536	5.53312e-20	366.884	423.86	342.745	319.818	295.596	731.788	839.216	819.321	706.395	649.368	405.689	446.031	465.449	460.123	549.331	1029.5	938.317	999.772	894.946	1078.56
ENSDARG00000037285	1.09092	0.60859	0.943556	NA	0	3.21919	0	0	2.61589	9.01419	0.774184	1.61761	0	1.34445	0	0	0	1.16487	0	0	0	0	3.01329	0
ENSDARG00000037286	1.65119	0.00195389	2.42644	7.866e-07	6.83028	17.169	11.4248	10.2799	2.61589	30.3204	23.9997	46.9108	15.5702	34.9556	2.92916	9.74339	6.96184	2.32974	9.02392	23.9831	56.8339	31.7975	26.3663	32.3274
ENSDARG00000037291	0.756932	0.033029	0.853848	0.0162319	37.0787	19.3151	30.4662	19.4175	18.3112	49.9878	44.1285	38.0139	33.5988	44.3667	23.4333	21.652	20.8855	16.3082	19.1758	27.5362	50.1476	43.6291	34.6528	27.9191
ENSDARG00000037292	1.51051	NA	-1.04798	NA	0	0	0	0	0	3.27789	0	0	0	0	0	0	1.9891	0	0	0	0	0	0.753322	0
ENSDARG00000037307	1.87831	4.03849e-07	1.12982	0.00234295	9.75755	22.5343	11.4248	15.9909	14.3874	66.3772	34.8383	43.6755	60.6418	69.239	10.2521	20.5694	17.9019	11.6487	25.9438	37.3071	50.1476	35.4949	27.8729	41.144
ENSDARG00000037309	-0.840445	0.000447269	-0.260295	0.447988	99.527	131.987	106.632	82.2389	121.639	59.8214	73.5475	68.7485	57.3639	43.6945	71.7644	72.5341	72.6021	95.5192	108.287	58.6254	50.1476	88.7372	96.4252	55.8383
ENSDARG00000037318	-0.182217	0.3016	-0.309819	0.087169	2242.28	2552.81	1715.63	2372.36	2468.09	1881.51	2115.85	1985.62	2300.29	1728.96	1991.83	2982.56	2592.79	2314.59	3208	1747.21	2135.17	2338.22	2079.92	2261.45
ENSDARG00000037320	-0.362331	0.538636	-0.574285	0.488752	35.1272	13.9498	32.3704	14.8487	11.7715	19.6673	10.0644	19.4114	14.7507	19.4945	13.1812	19.4868	4.97275	5.82434	24.8158	4.44132	16.7159	8.87372	3.76661	12.4901
ENSDARG00000037324	0.653084	0.112214	-0.877515	0.113322	12.6848	20.3882	30.4662	30.8396	32.6986	49.1683	42.5801	28.3082	46.7106	30.25	11.7166	42.2214	45.7493	47.7596	12.4079	12.4357	23.4022	16.2685	23.353	12.4901
ENSDARG00000037334	1.64265	3.87348e-07	1.25209	6.71211e-06	28.2969	12.8767	15.2331	28.5552	18.3112	46.7099	75.0959	59.8517	70.4756	75.289	20.5041	27.065	35.8038	20.9676	36.0957	70.1728	50.1476	73.9477	76.8388	65.3896
ENSDARG00000037337	NA	NA	NA	NA	0	0	0	0	0	0	0	0	0	0	0	0	0	0	0	0	0	0	0	0
ENSDARG00000037350	-0.994972	1.45772e-17	-0.591356	1.77664e-07	7232.29	6475.93	8081.17	7096.53	7498.45	3472.1	4119.44	3750.44	3871.24	3040.47	7167.65	6193.55	5108	6343.87	6700.26	4285.87	4192.34	4200.97	3968.5	4265.02
ENSDARG00000037353	0.23682	0.515951	0.0763484	0.843192	69.2786	47.2147	51.4118	60.5369	47.086	43.432	69.6766	52.5724	64.7392	94.7835	49.7957	69.2863	95.4767	62.9029	65.4234	77.279	91.38	78.3845	63.279	55.1036
ENSDARG00000037357	0.341275	0.721008	0.0693906	0.97513	24.3939	2.14612	39.9869	7.99544	9.15562	23.7647	15.4837	34.7787	24.5845	5.37778	24.8979	1.0826	0	2.32974	1.12799	11.5474	14.4871	0	3.01329	1.46943
ENSDARG00000037358	1.13578	4.34603e-14	1.41252	5.3222e-20	296.629	211.393	247.538	211.308	185.728	539.212	496.252	482.857	493.329	522.99	304.633	238.172	211.839	277.239	248.158	774.566	628.516	655.916	784.208	555.444
ENSDARG00000037359	1.8236	NA	0.526095	NA	0	0	0	0	0	1.63894	0	2.42642	0	0	1.46458	0	0.994549	0	0	0.888264	1.11439	0.739477	0	0.734714
ENSDARG00000037361	-0.236861	0.297802	-0.113594	0.661246	543.495	633.107	512.214	914.907	676.208	453.168	613.154	600.134	602.321	517.612	525.784	862.831	801.607	571.95	937.36	618.232	774.501	720.25	649.363	661.243
ENSDARG00000037362	0.0778346	0.800675	0.956132	0.00415951	93.6724	86.918	95.207	110.794	133.41	93.4197	137.031	122.13	108.172	88.0612	55.654	66.0385	67.6293	54.7488	47.3756	205.189	92.4944	64.3345	109.985	94.7781
ENSDARG00000037363	-0.822459	1.3888e-10	-0.764693	1.01316e-05	1192.37	1094.52	1323.38	1048.55	1285.71	668.689	603.09	734.396	590.848	760.284	1060.36	1343.51	1181.52	863.168	974.583	602.243	714.324	638.168	485.139	753.817
ENSDARG00000037373	-4.11788	1.05627e-12	-5.49021	4.81536e-10	22.4424	61.1645	36.1787	50.2571	34.0066	1.63894	3.87092	4.04403	2.45845	0	54.1894	7.57819	45.7493	53.5839	22.5598	0.888264	0	1.47895	1.50664	0
ENSDARG00000037378	-1.25675	0.000502475	-0.64672	0.077344	37.0787	68.676	72.3573	45.6883	61.4735	28.6815	37.1609	20.2202	17.2092	15.4611	45.402	69.2863	63.6511	50.0893	45.1196	35.5306	18.9446	56.2002	27.1196	36.001
ENSDARG00000037383	-0.679464	NA	NA	NA	0.975755	0	0	0	0	0.819471	0	0	0	0	0	0	0	0	0	0	0	0	0	0
ENSDARG00000037390	-1.47897	NA	-0.470911	NA	0	4.29225	0	0	0	0	0	1.61761	0	0	0	0	0	1.16487	0	0	0	0	0.753322	0
ENSDARG00000037392	0.363879	0.0806573	0.661319	0.000347853	88.7937	115.891	119.961	122.216	95.48	135.213	143.998	137.497	162.258	116.967	124.489	81.1949	107.411	78.0462	103.775	146.564	162.701	151.593	157.444	161.637
ENSDARG00000037393	-0.578499	0.000971996	-0.446837	0.0398354	236.133	284.361	319.895	292.405	274.669	242.564	164.127	181.173	163.897	188.222	184.537	236.007	200.899	305.196	228.982	158.999	163.815	141.24	161.964	221.884
ENSDARG00000037397	0.5492	0.0466841	0.297989	0.321455	98.5512	160.959	102.824	193.033	122.947	204.048	249.287	137.497	219.622	185.534	79.0873	148.316	175.041	187.544	195.142	151.005	221.764	176.735	204.904	214.537
ENSDARG00000037398	0.610669	0.742165	-1.36862	0.446728	4.87877	1.07306	0	1.14221	1.30795	9.01419	2.32255	1.61761	0	0.672223	2.92916	0	0	6.98921	3.38397	0	2.22878	0.739477	1.50664	0.734714
ENSDARG00000037402	1.09311	NA	NA	NA	0	0	0	0	0	2.45841	0	0	0	0	0	0	0	0	0	0	0	0	0	0
ENSDARG00000037403	3.22827	0.00167228	3.32449	0.00261382	0	2.14612	1.90414	2.28441	0	18.0284	6.19348	8.08806	4.9169	20.1667	2.92916	0	0	4.65947	0	16.877	21.1734	1.47895	25.6129	7.34714
ENSDARG00000037405	-0.19761	0.705928	-0.552272	0.277032	13.6606	17.169	28.5621	30.8396	19.6192	20.4868	21.6772	21.029	17.2092	14.1167	19.0395	23.8172	21.8801	46.5947	14.6639	13.324	23.4022	17.008	19.5864	13.2249
ENSDARG00000037406	0.457004	0.154118	-0.0708169	0.916063	30.2484	37.5572	36.1787	29.6974	39.2384	43.432	60.3864	53.3812	36.0573	43.0223	14.6458	21.652	18.8964	47.7596	27.0718	28.4244	17.8303	16.2685	38.4194	22.7761
ENSDARG00000037408	1.26303	0.449693	0.9612	0.605707	0.975755	0	1.90414	0	3.92384	4.91683	2.32255	0	4.9169	3.36112	0	2.1652	0	1.16487	2.25598	0.888264	1.11439	6.65529	0.753322	1.46943
ENSDARG00000037409	1.04851	0.00696086	0.46272	0.212951	40.0059	24.6804	41.8911	30.8396	13.0795	72.1135	40.2576	59.8517	47.5301	89.4057	27.827	18.4042	28.8419	27.9568	19.1758	32.8658	43.4612	35.4949	27.8729	29.3886
ENSDARG00000037410	0.106755	0.830194	0.675735	0.213711	29.2726	21.4612	20.9455	39.9772	28.7748	22.1257	25.5481	29.117	43.4326	32.2667	16.1104	8.66079	8.95094	8.15408	18.0478	18.6535	18.9446	10.3527	20.3397	26.4497
ENSDARG00000037411	-0.102392	NA	NA	NA	0	0	0	0	0	0.819471	0	0	0	0	0	0	0	0	0	0	0	0	0	0
ENSDARG00000037415	2.14364	0.0193427	1.57795	0.0568771	0	0	1.90414	9.13765	5.23178	21.3063	6.96766	12.9409	10.6533	19.4945	2.92916	3.2478	8.95094	2.32974	0	13.324	16.7159	7.39477	10.5465	5.87771
ENSDARG00000037421	-2.17178	2.76137e-11	-1.17606	3.63667e-06	5556.92	1665.39	3084.71	2252.43	4525.49	881.751	599.219	640.575	490.051	1179.75	1848.3	987.33	1764.33	1629.65	1992.03	701.728	602.885	589.363	550.678	1192.44
ENSDARG00000037423	0.264137	0.340615	0.72651	0.00348782	93.6724	90.1372	102.824	77.67	98.0959	144.227	99.0956	78.4542	131.937	100.161	90.8039	81.1949	44.7547	87.3651	58.6555	115.474	138.184	97.6109	128.818	117.554
ENSDARG00000037425	2.01557	0.0199218	0.867886	0.282125	18.5393	1.07306	13.329	3.42662	2.61589	17.2089	22.4513	89.7775	9.01432	18.15	13.1812	4.33039	0.994549	11.6487	13.5359	19.5418	6.68634	8.13424	15.0664	28.6539
ENSDARG00000037427	1.5985	0.00135263	0.701947	0.526277	5.85453	12.8767	11.4248	21.7019	5.23178	32.7789	35.6125	21.029	28.6819	54.4501	5.85832	4.33039	4.97275	0	3.38397	4.44132	2.22878	7.39477	3.01329	12.4901
ENSDARG00000037429	-0.133202	0.679268	0.116837	0.787333	61.4725	78.3335	85.6863	101.656	53.6258	68.8356	59.6122	79.263	67.1977	71.2556	55.654	33.5606	55.6947	54.7488	59.7835	47.078	75.7786	64.3345	34.6528	60.2466
ENSDARG00000037432	0.252886	0.745845	-0.126853	0.867205	17.5636	24.6804	1.90414	10.2799	6.53973	13.1115	13.1611	11.3233	22.9455	14.7889	5.85832	11.9086	25.8583	23.2974	20.3038	9.7709	18.9446	12.5711	25.6129	13.9596
ENSDARG00000037433	-0.122275	0.578292	-0.124362	0.535468	198.078	214.612	241.826	193.033	177.881	161.436	187.353	194.922	164.716	229.228	142.064	143.986	172.057	160.752	148.895	138.569	138.184	128.669	153.678	146.208
ENSDARG00000037455	-0.659096	6.96229e-09	-0.720801	3.82338e-10	1143.58	1297.33	1157.72	1305.54	1118.29	750.636	785.797	752.999	861.277	666.173	1486.55	1450.68	1503.76	1492.2	1752.9	934.454	861.424	919.909	852.76	1093.25
ENSDARG00000037473	-1.26929	0.514713	-0.328346	0.892553	1.95151	6.43837	0	4.56883	0	1.63894	0	0	3.27793	0.672223	1.46458	2.1652	0.994549	0	2.25598	0.888264	0	3.69738	0	0.734714
ENSDARG00000037475	NA	NA	0.106159	NA	0	0	0	0	0	0	0	0	0	0	0	0	0	0	0	0	0	0	0	0.734714
ENSDARG00000037476	-0.708119	0.0161062	-1.65745	1.03461e-10	120.018	126.621	100.919	164.478	189.652	121.282	75.0959	55.8076	73.7535	104.195	199.183	342.101	251.621	196.863	190.63	73.7259	42.3468	68.7713	102.452	85.2268
ENSDARG00000037478	1.16507	0.464291	-1.37088	0.416384	0	0	0	3.42662	7.84767	14.7505	1.54837	4.04403	1.63897	3.36112	0	0	5.96729	5.82434	7.89593	0	0	2.95791	3.01329	1.46943
ENSDARG00000037484	0.00665378	0.988234	-0.162117	0.609377	64.3998	30.0457	62.8366	52.5415	60.1655	48.3488	55.7413	56.6164	46.7106	61.8445	80.5519	57.3777	80.5585	55.9137	64.2954	55.0724	59.0627	74.6871	49.7192	63.1854
ENSDARG00000037487	-3.42526	NA	-1.62505	NA	0	3.21919	1.90414	0	2.61589	0	0	0	0	0	0	0	0	1.16487	1.12799	0	0	0	0	0
ENSDARG00000037488	-0.560963	0.00133012	-0.76131	5.11308e-08	5897.46	7831.21	4779.39	6186.19	6824.86	3519.63	5110.39	4458.14	4543.22	3738.23	5941.8	7964.68	7747.54	6392.8	8508.43	3959.88	4775.16	4327.42	3775.65	4731.56
ENSDARG00000037491	1.70397	0.247003	1.9441	0.261072	0	1.07306	0	0	5.23178	3.27789	3.09674	4.85284	1.63897	7.39445	0	0	0.994549	0	2.25598	1.77653	5.57195	2.95791	2.25997	0.734714
ENSDARG00000037495	1.78302	0.222608	-0.559434	0.754826	17.5636	0	1.90414	1.14221	2.61589	59.8214	4.64511	11.3233	0	6.05001	0	12.9912	0.994549	1.16487	9.02392	0.888264	7.80073	1.47895	0	6.61243
ENSDARG00000037496	0.424234	0.756794	-0.507355	0.811876	1.95151	0	3.80828	2.28441	7.84767	4.91683	5.41929	3.23523	6.55587	0.672223	2.92916	0	0	9.31895	1.12799	0.888264	0	2.95791	4.51993	0.734714
ENSDARG00000037498	1.54183	0.434444	0.939802	0.483601	0	0	3.80828	2.28441	0	8.19471	1.54837	5.66164	0.819484	0	0	5.41299	2.98365	1.16487	2.25598	3.55306	3.34317	12.5711	0.753322	2.93886
ENSDARG00000037501	-1.59518	1.42709e-08	-0.415977	0.197585	53.6665	60.0915	95.207	52.5415	61.4735	19.6673	24.7739	20.2202	20.4871	20.1667	55.654	56.2951	37.7929	54.7488	41.7356	41.7484	23.4022	37.7133	40.6794	38.9399
ENSDARG00000037503	-0.0923992	0.502025	-0.265144	0.00850515	636.192	689.979	609.325	560.823	668.36	594.117	585.283	569.4	633.461	588.195	700.069	726.424	724.032	672.129	690.33	605.796	587.284	559.044	561.225	611.282
ENSDARG00000037506	0.504789	0.19985	-0.263464	0.397196	21.4666	83.6988	43.7952	68.5324	44.4702	70.4745	78.9668	78.4542	63.9197	80.6668	60.0478	86.6079	67.6293	89.6949	81.2153	39.9719	64.6347	66.5529	77.5921	72.002
ENSDARG00000037507	1.45599	NA	-3.91936	0.204175	0	0	0	0	0	0	2.32255	0	0.819484	0	0	0	0	10.4838	1.12799	0	0	0	0	0
ENSDARG00000037514	1.1063	5.60866e-11	1.08786	1.53001e-07	100.503	148.083	142.81	106.225	137.334	308.121	277.158	251.539	246.665	275.611	77.6227	75.7819	95.4767	78.0462	128.591	185.647	240.708	167.861	202.644	175.597
ENSDARG00000037517	0.214366	0.566963	-0.674671	0.000248073	195.151	153.448	142.81	131.354	172.649	297.468	117.676	143.968	129.478	235.278	281.199	362.671	283.446	281.898	417.356	195.418	242.937	167.122	219.97	196.169
ENSDARG00000037526	NA	NA	NA	NA	0	0	0	0	0	0	0	0	0	0	0	0	0	0	0	0	0	0	0	0
ENSDARG00000037527	1.09561	0.537966	2.15581	0.145269	3.90302	0	1.90414	0	0	4.91683	1.54837	0.808806	3.27793	2.01667	0	0	0	3.49461	1.12799	1.77653	2.22878	2.21843	8.28654	5.87771
ENSDARG00000037528	1.31192	0.616701	-0.610486	NA	0	0	0	1.14221	1.30795	1.63894	2.32255	2.42642	0	0	1.46458	1.0826	0	1.16487	0	0	0	0	2.25997	0
ENSDARG00000037532	-1.25653	NA	0.683231	NA	0	0	0	0	1.30795	0	0	0	0	0	0	0	0	0	0	0	0	0.739477	0.753322	0
ENSDARG00000037533	-0.102392	NA	NA	NA	0	0	0	0	0	0	0	0.808806	0	0	0	0	0	0	0	0	0	0	0	0
ENSDARG00000037537	-0.508818	0.130209	-0.100097	0.82757	51.715	59.0184	74.2614	53.6837	34.0066	32.7789	39.4834	29.9258	52.447	35.6278	61.5123	59.5429	43.7602	47.7596	31.5837	33.754	60.1771	45.8475	55.7458	32.3274
ENSDARG00000037539	-0.239693	0.886045	2.46179	0.00253306	1.95151	0	0	9.13765	5.23178	1.63894	1.54837	6.47045	2.45845	2.01667	1.46458	4.33039	2.98365	2.32974	1.12799	26.6479	5.57195	7.39477	7.53322	21.3067
ENSDARG00000037545	-2.07574	0.376938	-4.76258	0.000303	1.95151	0	0	1.14221	6.53973	0	0	1.61761	0	0.672223	7.3229	10.826	4.97275	3.49461	4.51196	0	0	0	0	0.734714
ENSDARG00000037550	-1.25653	NA	0.106162	NA	0	0	0	0	1.30795	0	0	0	0	0	0	1.0826	0	0	0	0.888264	0	0	0.753322	0
ENSDARG00000037551	-4.23456	0.000134083	-3.17434	0.00396474	13.6606	27.8996	150.427	46.8305	95.48	1.63894	0.774184	12.1321	3.27793	0	41.0082	7.57819	2.98365	2.32974	4.51196	0.888264	0	1.47895	2.25997	1.46943
ENSDARG00000037553	0.516038	NA	-2.1747	NA	0	1.07306	0	0	0	2.45841	0	0	0	0	0	1.0826	3.9782	0	0	0	0	0	0.753322	0
ENSDARG00000037554	2.20192	0.027738	2.78267	0.000135474	0	2.14612	0	2.28441	5.23178	9.83366	14.7095	9.70568	8.19484	2.68889	7.3229	2.1652	0.994549	2.32974	1.12799	18.6535	24.5166	11.0921	8.28654	27.9191
ENSDARG00000037555	0.753368	0.156265	-0.273718	0.693782	16.5878	13.9498	15.2331	5.71103	9.15562	27.862	14.7095	22.6466	13.1117	23.5278	17.575	12.9912	20.8855	17.473	9.02392	20.4301	10.0295	11.0921	5.27325	17.6331
ENSDARG00000037556	-0.337567	0.199053	-0.767445	0.000284634	125.872	183.494	163.756	134.78	141.258	143.407	82.0635	151.247	107.352	108.228	178.679	139.655	113.379	206.182	154.535	94.156	88.0369	93.174	106.972	81.5533
ENSDARG00000037558	NA	NA	0.106161	NA	0	0	0	0	0	0	0	0	0	0	1.46458	0	0	0	0	0	0	1.47895	0	0
ENSDARG00000037559	1.45112	7.67239e-38	1.424	5.30962e-32	1235.31	1590.28	1190.09	1454.03	1279.17	3519.63	4063.69	3610.51	3644.24	3632.02	1240.5	1474.5	1745.43	1510.83	1589.34	3478.44	4358.38	4326.68	3974.53	4162.16
ENSDARG00000037560	-0.0925956	0.692993	0.311203	0.196669	180.515	137.352	190.414	156.482	158.261	168.811	162.579	121.321	158.16	157.972	99.5914	132.077	118.351	139.784	182.734	185.647	129.269	183.39	172.511	163.841
ENSDARG00000037570	-0.739175	0.427457	-0.949612	0.112337	19.5151	7.51143	3.80828	2.28441	24.851	10.6531	10.8386	2.42642	6.55587	4.70556	17.575	25.9824	16.9073	29.1217	7.89593	5.32958	20.059	7.39477	11.2998	7.34714
ENSDARG00000037574	-0.877938	5.1905e-06	-0.440558	0.00896646	334.684	248.95	352.266	254.712	368.841	145.866	193.546	163.379	139.312	203.684	272.412	285.806	241.675	200.357	252.67	209.63	157.129	195.961	184.564	174.127
ENSDARG00000037576	0.928065	NA	1.25366	NA	0	0	0	0	0	0	0	0.808806	0	1.34445	0	0	0	0	0	0	1.11439	0	0.753322	0.734714
ENSDARG00000037587	1.34999	NA	4.40929	NA	0.975755	1.07306	0	0	0	1.63894	0	4.85284	0	0	0	0	0	0	0	0	0	0	21.093	1.46943
ENSDARG00000037588	3.59525	0.250269	NA	NA	0	0	0	0	0	8.19471	0	5.66164	0	0	0	0	0	0	0	0	0	0	0	0
ENSDARG00000037589	-0.274981	0.240265	-0.0445859	0.913144	126.848	99.7948	91.3987	97.0875	132.103	88.5029	95.9989	105.145	78.6704	86.0446	140.6	97.4339	62.6566	78.0462	113.927	109.256	118.125	86.5188	78.3455	84.4921
ENSDARG00000037593	-1.0994	0.00137707	-1.46786	1.21257e-09	76.1089	56.8723	57.1242	57.1103	52.3178	33.5983	19.3546	13.7497	37.6962	35.6278	64.4415	66.0385	77.5748	71.057	73.3194	24.8714	24.5166	25.1422	32.3928	20.572
ENSDARG00000037598	0.86911	0.433362	0.454577	0.648848	1.95151	4.29225	7.61656	3.42662	0	8.19471	6.19348	3.23523	1.63897	10.7556	2.92916	9.74339	9.94549	3.49461	3.38397	2.66479	16.7159	3.69738	9.03986	9.55128
ENSDARG00000037603	NA	NA	-1.62505	NA	0	0	0	0	0	0	0	0	0	0	0	0	0	0	2.25598	0	0	0	0	0
ENSDARG00000037607	-0.0107382	0.992557	3.59236	0.0074111	9.75755	6.43837	19.0414	5.71103	5.23178	3.27789	6.96766	12.1321	4.9169	16.8056	0	0	0.994549	0	1.12799	4.44132	2.22878	6.65529	8.28654	6.61243
ENSDARG00000037613	-1.25653	NA	0.106159	NA	0	1.07306	0	0	0	0	0	0	0	0	0	0	0	0	0	0	0	0	0.753322	0
ENSDARG00000037618	-0.192619	0.785077	-1.00255	0.00289678	69.2786	134.133	13.329	98.2297	167.417	149.963	96.7731	67.1309	47.5301	62.5167	285.593	96.3513	117.357	139.784	210.934	97.709	72.4354	87.9977	54.2392	110.207
ENSDARG00000037619	0.645829	0.759137	NA	NA	1.95151	1.07306	1.90414	0	1.30795	0	4.64511	0	0.819484	4.03334	0	0	0	0	0	0	0	0	0	0
ENSDARG00000037621	0.305545	NA	-0.769899	0.730787	1.95151	0	0	0	0	0.819471	0	1.61761	0	0.672223	1.46458	3.2478	0	2.32974	0	0	1.11439	0.739477	1.50664	0.734714
ENSDARG00000037628	0.596387	0.0513566	0.311356	0.397725	85.8664	45.0686	57.1242	45.6883	44.4702	104.073	80.5152	84.9247	60.6418	92.0946	64.4415	60.6255	63.6511	59.4083	23.6878	63.955	51.262	67.2924	74.5789	78.6144
ENSDARG00000037633	-0.204708	0.777513	0.716286	0.171731	17.5636	5.36531	11.4248	22.8441	24.851	11.4726	17.0321	21.029	14.7507	7.39445	8.78748	18.4042	16.9073	3.49461	16.9199	26.6479	22.2878	20.7053	20.3397	17.6331
ENSDARG00000037639	0.876136	0.700193	4.09022	0.00498674	0	0	0	4.56883	0	1.63894	1.54837	4.04403	0.819484	0.672223	0	1.0826	0	0	0	8.88264	3.34317	6.65529	0.753322	7.34714
ENSDARG00000037640	0.401762	0.529506	-0.280545	0.727514	9.75755	23.6074	20.9455	51.3993	10.4636	26.2231	18.5804	36.3963	28.6819	43.6945	4.39374	11.9086	66.6348	46.5947	75.5753	32.8658	39.0037	28.1001	34.6528	35.2663
ENSDARG00000037645	0.787598	0.121927	0.386868	0.515322	22.4424	5.36531	7.61656	14.8487	23.543	23.7647	26.3223	21.8378	31.9599	25.5445	7.3229	10.826	12.9291	8.15408	21.4318	17.7653	15.6015	11.0921	16.5731	19.1026
ENSDARG00000037646	0.474678	NA	NA	NA	0	0	0	0	0	0	0	1.61761	0	0	0	0	0	0	0	0	0	0	0	0
ENSDARG00000037647	1.86344	6.76598e-10	1.71353	3.06229e-10	14.6363	28.9727	34.2745	29.6974	15.6953	114.726	78.9668	73.6014	77.8509	95.4557	16.1104	29.2302	40.7765	54.7488	38.3517	133.24	130.384	98.3504	126.558	105.799
ENSDARG00000037652	0.503863	0.289037	0.126714	0.770027	29.2726	42.9225	17.1373	25.1285	32.6986	28.6815	54.9671	20.2202	48.3495	58.4834	29.2916	47.6343	33.8147	48.9245	29.3277	47.9662	28.9742	48.8055	36.9128	43.3481
ENSDARG00000037654	0.181353	0.657979	-0.209098	0.504458	78.0604	92.2833	34.2745	117.647	60.1655	68.0161	106.063	82.4983	100.796	81.339	112.773	189.455	196.921	203.852	272.974	138.569	150.443	181.172	157.444	217.475
ENSDARG00000037655	-1.90208	5.2017e-55	-2.17995	1.83371e-36	2852.13	2623.64	3244.65	3139.93	3282.94	874.376	802.829	753.808	930.933	689.701	2470.75	2483.48	2177.07	1861.46	1684.09	461.009	387.808	632.252	479.866	393.072
ENSDARG00000037675	-0.332926	0.245665	0.0716859	0.810038	96.5997	152.375	121.865	158.767	86.3244	90.9613	117.676	74.4102	108.172	98.1446	99.5914	103.929	107.411	150.268	122.951	119.916	156.015	110.182	121.285	109.472
ENSDARG00000037677	0.733328	0.644507	-0.26796	0.892553	0	6.43837	1.90414	1.14221	6.53973	16.3894	3.87092	4.04403	2.45845	0	0	1.0826	0	10.4838	2.25598	1.77653	2.22878	0.739477	5.27325	1.46943
ENSDARG00000037679	-0.406038	0.22992	-0.76775	1.91944e-10	447.871	266.119	388.444	222.73	568.956	381.054	335.996	219.187	292.556	200.322	1258.07	1203.85	1487.85	1429.29	1496.84	893.593	806.819	862.23	699.083	778.797
ENSDARG00000037691	-0.102392	NA	NA	NA	0	0	0	0	0	0.819471	0	0	0	0	0	0	0	0	0	0	0	0	0	0
ENSDARG00000037695	-0.102392	NA	1.24845	NA	0	0	0	0	0	0.819471	0	0	0	0	0	0	0	0	0	0	1.11439	1.47895	0	0
ENSDARG00000037706	1.28131	3.62212e-07	1.85014	3.38667e-13	178.563	379.864	161.852	175.9	292.98	539.212	687.476	634.913	535.123	500.806	332.46	143.986	153.161	271.414	125.207	728.376	851.394	687.713	739.009	681.08
ENSDARG00000037708	0.431923	0.0399771	0.405344	0.0428003	146.363	192.078	163.756	138.207	128.179	166.353	218.32	181.173	254.04	216.456	187.466	121.251	210.844	164.246	142.127	204.301	219.535	234.414	229.763	204.985
ENSDARG00000037713	-0.325806	0.17163	0.0877342	0.790009	147.339	106.233	148.523	166.762	113.791	86.864	100.644	110.806	127.839	117.639	158.175	87.6905	127.302	115.322	85.7272	99.4855	134.841	119.795	137.858	116.085
ENSDARG00000037738	2.55463	0.00277258	1.11275	0.0730406	4.87877	2.14612	1.90414	0	0	9.83366	10.0644	13.7497	12.2923	9.41112	26.3624	2.1652	8.95094	31.4514	13.5359	15.9887	51.262	36.9738	40.6794	31.5927
ENSDARG00000037739	-0.0196299	0.96642	-0.0654687	0.885851	58.5453	85.845	64.7407	47.9727	47.086	53.2656	46.4511	43.6755	68.8366	87.389	42.4728	71.4515	74.5912	48.9245	86.8552	88.8264	45.69	67.2924	51.9792	57.3077
ENSDARG00000037746	1.52264	2.22185e-18	0.464049	0.016342	2746.75	3567.93	2077.42	2992.58	3294.72	7760.39	7903.65	8106.67	7363.06	11058.7	3575.04	4178.83	5840.99	6405.61	4986.84	6045.52	7874.28	7550.06	6098.89	6904.11
ENSDARG00000037747	1.5045	NA	1.26539	NA	0	1.07306	0	0	0	0.819471	0	4.04403	0	0	0	0	0	0	0	0	1.11439	0	1.50664	0
ENSDARG00000037748	-2.87025	1.94624e-08	-0.389104	0.636426	120.994	45.0686	97.1111	39.9772	68.0132	22.1257	12.387	8.08806	5.73639	2.68889	16.1104	23.8172	7.95639	8.15408	6.76794	2.66479	6.68634	12.5711	12.0531	13.2249
ENSDARG00000037758	1.52479	0.121899	0.98463	0.708564	5.85453	2.14612	0	0	3.92384	5.7363	5.41929	6.47045	7.37535	11.4278	0	0	2.98365	1.16487	0	3.55306	4.45756	0.739477	0	0
ENSDARG00000037760	0.445466	NA	1.1364	NA	0	1.07306	0	2.28441	0	4.91683	0	0	0	0	0	0	0	0	0	0	0	1.47895	0.753322	0
ENSDARG00000037773	0.558122	0.315168	0.315051	0.49144	8.78179	40.7764	15.2331	31.9818	24.851	25.4036	47.2252	26.6906	54.9054	26.2167	11.7166	28.1476	27.8474	26.792	21.4318	31.0892	21.1734	34.0159	36.1594	22.7761
ENSDARG00000037777	0.300743	0.229011	0.24182	0.318321	126.848	78.3335	119.961	105.083	133.41	110.629	150.192	155.291	154.882	121.672	93.7331	81.1949	128.297	106.003	110.543	121.692	145.985	113.14	103.958	132.983
ENSDARG00000037781	0.216458	0.32365	0.470793	0.00676329	192.224	324.065	207.551	290.12	281.208	274.523	316.641	297.641	327.793	291.745	191.86	265.237	324.223	225.984	279.742	332.211	357.719	347.554	394.741	357.071
ENSDARG00000037782	1.17332	0.238402	0.61694	0.579922	0.975755	6.43837	1.90414	1.14221	3.92384	4.09736	4.64511	12.9409	5.73639	5.37778	1.46458	5.41299	5.96729	0	4.51196	3.55306	6.68634	8.87372	5.27325	2.93886
ENSDARG00000037783	0.548494	0.040476	0.329486	0.322335	116.115	105.16	194.222	102.799	91.5562	143.407	166.45	232.127	176.189	164.695	123.025	100.682	86.5258	41.9353	81.2153	105.703	91.38	116.098	97.9318	130.779
ENSDARG00000037789	-0.149548	0.906103	-0.310731	0.887366	111.236	64.3837	15.2331	71.959	20.9271	34.4178	20.903	155.291	33.5988	12.7722	20.5041	1.0826	1.9891	102.508	21.4318	10.6592	0	31.058	50.4726	26.4497
ENSDARG00000037790	4.7629	NA	-0.564239	0.833698	3.90302	0	0	4.56883	0	223.716	0	8.89687	0.819484	0	1.46458	0	0.994549	3.49461	0	0.888264	0	0.739477	2.25997	0
ENSDARG00000037794	1.82237	NA	0.106159	NA	0	0	0	0	0	0.819471	0	2.42642	0.819484	0	0	0	0	0	0	0	1.11439	0	0	0
ENSDARG00000037804	4.22678	8.67204e-09	0.779558	0.691815	0.975755	5.36531	0	1.14221	0	34.4178	23.9997	21.8378	29.5014	45.7112	0	4.33039	0	1.16487	0	1.77653	1.11439	2.21843	1.50664	2.93886
ENSDARG00000037805	-0.0733331	0.926241	-0.0390561	0.962939	10.7333	5.36531	15.2331	12.5643	18.3112	6.55577	9.29021	9.70568	15.5702	16.8056	17.575	5.41299	9.94549	16.3082	21.4318	17.7653	13.3727	11.8316	18.833	6.61243
ENSDARG00000037810	-2.02796	9.76213e-37	-2.24938	1.00959e-35	1178.71	973.267	944.453	1029.13	1225.55	214.702	281.803	290.361	320.418	206.372	1449.93	1512.39	1197.44	1028.58	1211.46	273.585	235.136	380.091	216.957	238.782
ENSDARG00000037813	-0.294602	0.491566	-0.610652	0.035468	46.8362	61.1645	22.8497	49.1149	90.2483	36.8762	54.1929	46.9108	37.6962	46.3834	93.7331	59.5429	60.6675	67.5624	62.0395	49.7428	36.7749	31.058	47.4593	58.0424
ENSDARG00000037815	1.0807	0.00414797	0.386782	0.226936	54.6423	28.9727	28.5621	41.1194	56.2417	119.643	61.1606	54.9988	71.2951	138.478	38.0791	73.6167	86.5258	67.5624	60.9115	95.0442	88.0369	99.8293	55.7458	91.8393
ENSDARG00000037833	0.73048	0.135076	-0.0970401	0.922586	15.6121	10.7306	5.71242	19.4175	13.0795	22.9452	26.3223	21.029	13.9312	25.5445	2.92916	24.8998	10.94	31.4514	7.89593	5.32958	14.4871	10.3527	19.5864	23.5109
ENSDARG00000037835	-0.16642	0.79249	0.0978518	0.844301	27.3211	70.8221	32.3704	30.8396	23.543	60.6409	37.935	21.8378	19.6676	25.5445	32.2208	19.4868	45.7493	31.4514	53.0155	31.0892	33.4317	43.6291	42.9393	43.3481
ENSDARG00000037836	-3.64762	2.24695e-43	-3.18688	4.10034e-25	969.9	923.907	837.821	1081.67	871.092	32.7789	110.708	73.6014	103.255	53.7778	823.094	701.524	284.441	481.091	530.155	92.3794	37.8893	42.1502	83.6187	52.8994
ENSDARG00000037837	-2.05801	1.31515e-22	-1.52878	1.00567e-05	131.727	169.544	220.88	203.313	214.503	41.793	37.935	47.7196	45.0716	51.7612	161.104	81.1949	56.6893	86.2003	71.0634	31.9775	24.5166	21.4448	31.6395	47.0217
ENSDARG00000037838	-0.514247	0.0617954	0.220013	0.415012	516.174	266.119	639.791	376.928	364.917	255.675	280.255	404.403	299.112	272.25	339.782	282.558	196.921	255.106	163.559	302.01	247.395	262.514	333.722	291.682
ENSDARG00000037843	-0.852473	0.314232	-0.885463	0.314521	5.85453	15.0229	11.4248	5.71103	6.53973	3.27789	6.19348	4.04403	9.8338	1.34445	4.39374	8.66079	9.94549	3.49461	15.7919	1.77653	10.0295	2.95791	3.01329	5.87771
ENSDARG00000037845	1.86291	0.0125005	1.48103	0.0272528	4.87877	1.07306	7.61656	4.56883	1.30795	9.01419	13.1611	16.1761	22.9455	6.72223	0	4.33039	4.97275	5.82434	7.89593	7.99437	10.0295	13.3106	14.3131	19.8373
ENSDARG00000037846	0.0913129	0.72946	-0.336707	0.00901584	703.519	741.486	445.569	571.103	690.595	671.147	759.475	759.469	699.02	476.606	1403.07	1381.4	1497.79	1313.97	1491.2	1158.3	1143.36	1181.68	895.7	1234.32
ENSDARG00000037852	-0.196344	0.558279	-0.639227	0.147334	86.8422	76.1874	91.3987	54.8259	60.1655	55.7241	44.1285	72.7926	73.7535	74.6168	17.575	49.7995	64.6457	29.1217	57.5275	30.201	21.1734	26.6212	24.8596	38.2051
ENSDARG00000037855	0.395822	0.148125	0.487907	0.1459	51.715	61.1645	53.3159	35.4084	47.086	75.3914	67.354	59.0429	65.5587	59.8279	68.8352	66.0385	48.7329	30.2866	48.5036	61.2902	55.7195	70.2503	103.205	74.9408
ENSDARG00000037859	2.41731	0.244156	-0.0190854	0.991825	0	0	0	0	2.61589	4.91683	0.774184	3.23523	0	4.70556	1.46458	0	0.994549	4.65947	5.63995	0.888264	1.11439	0.739477	2.25997	7.34714
ENSDARG00000037860	-0.825516	1.38269e-11	-0.407732	0.000362312	1502.66	1452.93	1660.41	1608.23	1886.06	916.988	894.957	1002.92	980.922	779.779	1549.53	1492.9	1303.85	1424.63	1396.45	1172.51	1099.9	1164.68	934.872	1030.07
ENSDARG00000037861	0.305626	0.833958	-0.336703	0.720434	11.7091	0	7.61656	0	5.23178	10.6531	3.87092	1.61761	6.55587	7.39445	7.3229	3.2478	5.96729	16.3082	4.51196	6.21785	4.45756	3.69738	7.53322	7.34714
ENSDARG00000037865	0.805841	0.000612345	0.941898	0.000102655	61.4725	108.379	76.1656	59.3947	103.328	149.963	145.547	123.747	159.799	135.117	77.6227	55.2125	51.7166	52.4191	97.0071	141.234	139.299	99.0899	130.325	130.044
ENSDARG00000037867	-0.396931	0.00590445	-0.223121	0.0424535	943.555	1050.53	1197.7	991.435	1292.25	891.585	901.151	861.379	772.773	727.345	1099.9	1183.28	1260.09	1238.26	1259.96	1001.96	1104.36	1098.86	1029.79	945.577
ENSDARG00000037870	-0.231485	0.0428719	-0.588374	1.62637e-11	18195.9	16675.4	17217.2	15153.7	16621.4	13183.7	14015.1	16286.9	13324.8	14620.2	20562.7	18693.2	19696	18912.8	18794.6	12654.2	12797.7	14438.3	12090.8	12304.3
ENSDARG00000037871	0.283327	0.152687	0.704492	0.000439682	421.526	333.722	399.869	262.707	278.592	397.444	390.189	448.079	445.799	381.15	388.114	216.52	232.724	209.676	289.893	399.719	380.007	437.031	473.839	479.768
ENSDARG00000037872	-0.926428	1.15106e-05	-0.164861	0.583967	793.288	453.905	997.769	560.823	707.599	340.9	366.963	365.58	406.464	365.017	678.1	477.426	346.103	320.339	328.245	421.925	395.609	349.772	375.908	371.765
ENSDARG00000037873	-1.32281	4.26108e-05	-0.533144	0.142047	1701.72	527.947	670.257	540.264	778.228	428.584	303.48	381.757	317.96	256.117	976.875	479.591	390.858	647.667	685.818	796.773	355.491	289.135	425.627	329.887
ENSDARG00000037874	-1.83501	2.9872e-05	-1.6882	0.00185087	35.1272	33.2649	32.3704	27.413	24.851	12.2921	2.32255	11.3233	9.8338	7.39445	45.402	22.7346	16.9073	13.9784	12.4079	6.21785	4.45756	7.39477	9.79318	5.87771
ENSDARG00000037879	0.354098	0.0903877	-0.0556265	0.864314	111.236	122.329	108.536	140.491	109.867	186.02	125.418	135.879	149.966	162.006	102.521	151.564	185.981	177.06	183.862	156.334	167.159	151.593	119.778	179.27
ENSDARG00000037883	0.120796	0.683754	-0.292258	0.292817	76.1089	98.7217	57.1242	71.959	85.0165	90.9613	95.2247	85.7335	66.3782	88.0612	62.9769	75.7819	55.6947	80.3759	101.519	62.1785	61.2915	63.595	58.0058	62.4507
ENSDARG00000037884	-0.512709	0.167657	-0.695493	0.030395	22.4424	38.6302	51.4118	38.835	52.3178	29.501	22.4513	33.1611	29.5014	26.2167	32.2208	46.5517	42.7656	45.4299	39.4797	31.0892	31.2029	17.008	26.3663	23.5109
ENSDARG00000037889	1.48409	0.616117	-0.495281	0.766373	5.85453	0	0	0	0	12.2921	0	4.85284	0	0	4.39374	1.0826	2.98365	12.8136	0	3.55306	0	2.21843	7.53322	1.46943
ENSDARG00000037891	0.63154	7.51789e-05	0.365422	0.150266	174.66	175.982	201.839	137.065	164.801	284.357	272.513	270.95	267.152	223.178	165.497	123.416	117.357	130.465	161.303	190.977	216.192	120.535	216.957	154.29
ENSDARG00000037892	-0.964008	0.398596	-1.48657	0.0843637	0.975755	18.2421	5.71242	23.9863	1.30795	9.83366	3.09674	1.61761	3.27793	8.06668	5.85832	1.0826	10.94	31.4514	15.7919	4.44132	8.91513	3.69738	3.76661	2.93886
ENSDARG00000037894	-0.94559	0.00332812	-0.627396	0.226469	50.7392	70.8221	131.386	102.799	98.0959	40.9736	42.5801	67.9397	40.9742	41.0056	43.9374	49.7995	68.6239	23.2974	37.2237	39.9719	20.059	23.6633	48.9659	11.7554
ENSDARG00000037895	-0.0659273	0.849743	-0.026302	0.943198	93.6724	64.3837	108.536	81.0966	94.1721	66.3772	67.354	83.3071	97.5186	104.195	109.843	141.82	96.4713	89.6949	112.799	98.5973	139.299	107.224	75.3322	121.963
ENSDARG00000037905	-0.547801	0.371729	-0.671216	0.219275	9.75755	28.9727	17.1373	36.5506	17.0033	19.6673	8.51603	24.2642	11.4728	11.4278	35.1499	63.8733	28.8419	24.4622	25.9438	16.877	16.7159	47.3265	15.8198	14.6943
ENSDARG00000037906	-0.249092	0.378614	-0.541469	0.00383511	93.6724	104.087	95.207	118.789	88.9403	89.3224	77.4184	79.263	116.367	60.5001	250.443	173.216	191.948	186.379	186.118	138.569	118.125	112.4	158.198	148.412
ENSDARG00000037909	-0.480259	0.0292845	0.214497	0.352551	126.848	107.306	116.153	82.2389	134.718	75.3914	83.6119	80.8806	92.6017	73.9445	133.277	110.425	99.4549	90.8597	136.487	135.016	148.214	128.669	134.091	115.35
ENSDARG00000037910	1.12549	2.26462e-07	1.06103	0.00698371	57.5695	45.0686	72.3573	42.2616	47.086	108.99	101.418	127.791	105.713	124.361	125.954	31.3954	95.4767	196.863	143.255	361.523	183.874	207.793	248.596	233.639
ENSDARG00000037913	-0.0776423	0.910999	-0.156442	0.766981	16.5878	13.9498	30.4662	26.2707	40.5463	8.19471	29.419	25.8818	31.9599	24.2	19.0395	30.3128	15.9128	27.9568	29.3277	15.9887	16.7159	26.6212	24.8596	24.9803
ENSDARG00000037914	-0.0633879	0.967571	0.126978	0.959013	0.975755	2.14612	1.90414	4.56883	3.92384	0.819471	3.87092	0.808806	3.27793	4.03334	1.46458	0	0.994549	3.49461	1.12799	0	0	0.739477	3.01329	3.67357
ENSDARG00000037916	1.0877	NA	NA	NA	0	0	0	0	0	1.63894	0	0.808806	0	0	0	0	0	0	0	0	0	0	0	0
ENSDARG00000037917	1.71003	2.52501e-09	0.766333	0.0274369	34.1514	34.338	19.0414	33.124	39.2384	126.199	88.257	77.6454	90.1432	147.889	35.1499	86.6079	60.6675	38.4407	29.3277	86.1616	81.3505	65.8134	85.1254	109.472
ENSDARG00000037919	-0.247425	0.27505	0.567293	0.000838396	741.573	581.6	845.438	584.81	485.248	448.251	679.734	550.797	512.997	532.401	489.17	487.169	518.16	477.596	480.524	537.4	722.125	960.58	658.403	754.551
ENSDARG00000037921	1.56086	0.390069	1.78323	0.362068	1.95151	5.36531	0	1.14221	0	13.1115	0	9.70568	0	3.36112	0	0	0	1.16487	1.12799	1.77653	1.11439	1.47895	2.25997	1.46943
ENSDARG00000037924	1.17718	0.000140154	0.646462	0.0335858	37.0787	34.338	22.8497	28.5552	43.1622	84.4056	50.322	76.8366	61.4613	105.539	30.7562	33.5606	49.7275	38.4407	43.9916	90.6029	53.4908	60.6371	51.2259	53.6341
ENSDARG00000037925	1.22812	NA	2.82481	0.232689	0	0	0	1.14221	0	0.819471	0.774184	2.42642	0	0	0	0	0.994549	0	0	4.44132	0	0	5.27325	1.46943
ENSDARG00000037928	0.523077	0.00649222	0.580324	0.000109383	137.581	116.964	154.235	138.207	108.56	158.158	204.385	215.951	159.799	199.65	139.135	127.747	132.275	116.487	134.231	193.642	171.616	210.011	189.837	203.516
ENSDARG00000037929	0.775541	0.0222976	1.12981	3.93109e-06	27.3211	52.58	24.7538	34.2662	37.9304	54.0851	84.3861	41.2491	63.1002	62.5167	39.5436	27.065	37.7929	29.1217	34.9677	89.7146	61.2915	72.4687	70.0589	73.4714
ENSDARG00000037930	0.628891	0.0838385	1.14873	0.000370776	43.909	35.4111	13.329	29.6974	34.0066	48.3488	48.7736	40.4403	67.1977	43.0223	36.6145	10.826	22.8746	20.9676	27.0718	54.1841	55.7195	45.1081	51.2259	52.8994
ENSDARG00000037932	0.714783	0.493539	-2.18141	NA	2.92726	3.21919	0	12.5643	2.61589	4.09736	5.41929	4.85284	9.01432	12.7722	0	4.33039	0.994549	1.16487	1.12799	0	0	0.739477	0.753322	0
ENSDARG00000037935	-1.69001	4.82112e-13	-1.61605	3.72621e-34	2195.45	2440.14	2185.95	2582.53	2570.11	439.237	911.215	867.849	1013.7	479.967	2624.53	2872.13	2892.15	2097.93	2489.47	823.421	937.203	948.748	707.369	818.472
ENSDARG00000037941	0.0977198	0.966401	-0.628785	0.691139	0	6.43837	1.90414	0	1.30795	4.91683	0.774184	4.04403	0	0.672223	4.39374	2.1652	3.9782	3.49461	1.12799	4.44132	0	0	1.50664	3.67357
ENSDARG00000037943	2.26808	5.83381e-08	0.107954	0.929791	7.80604	9.65756	9.5207	11.4221	5.23178	50.8072	51.0962	46.9108	23.765	37.6445	19.0395	0	2.98365	20.9676	6.76794	7.10611	6.68634	11.8316	16.5731	10.286
ENSDARG00000037946	0.474678	NA	-1.04798	NA	0	0	0	0	0	0	0	0	0.819484	0.672223	0	0	0	0	1.12799	0	0	0	0	0
ENSDARG00000037954	0.518981	0.735338	1.42818	0.487546	0.975755	1.07306	0	1.14221	5.23178	1.63894	3.09674	2.42642	1.63897	3.36112	0	1.0826	1.9891	0	0	1.77653	1.11439	4.43686	0.753322	0.734714
ENSDARG00000037955	0.178688	0.680131	0.609189	0.0725933	29.2726	18.2421	19.0414	30.8396	30.0828	24.5841	33.2899	33.1611	27.043	27.5611	24.8979	16.239	22.8746	36.1109	29.3277	35.5306	37.8893	42.1502	36.9128	44.0829
ENSDARG00000037958	-0.134754	0.681259	0.0286018	0.945892	67.3271	60.0915	64.7407	65.1058	49.7019	57.363	65.0315	48.5284	40.9742	67.2223	67.3707	53.0473	46.7438	38.4407	47.3756	63.0667	55.7195	42.1502	42.186	54.3688
ENSDARG00000037960	-1.4966	1.00672e-12	-1.96759	5.58931e-27	419.574	475.367	346.553	542.548	533.642	140.949	165.675	136.688	242.567	137.134	455.484	581.356	468.433	500.893	420.74	164.329	80.2361	126.45	123.545	124.167
ENSDARG00000037961	1.26798	0.000142233	1.18913	1.84994e-06	217.593	114.818	78.0697	174.758	119.023	288.454	375.479	266.097	564.624	211.078	259.231	241.42	158.133	331.988	428.636	776.343	616.258	479.181	672.716	690.631
ENSDARG00000037962	2.08824	3.33652e-62	1.77002	9.0705e-48	410.793	586.965	441.76	412.336	482.632	1874.13	2085.65	2034.96	2030.68	1908.44	481.847	555.373	719.059	549.818	638.442	2049.22	1976.93	2086.06	1978.98	1968.3
ENSDARG00000037963	-0.161123	0.48819	0.796827	0.00261056	209.787	187.786	135.194	151.913	200.116	136.852	154.063	186.834	153.243	164.695	93.7331	100.682	52.7111	47.7596	53.0155	119.916	134.841	114.619	122.038	110.942
ENSDARG00000037964	1.83392	NA	NA	NA	0	0	0	0	0	4.09736	0	0	0	0	0	0	0	0	0	0	0	0	0	0
ENSDARG00000037965	0.255016	0.214837	0.39802	0.0354684	233.205	229.635	266.58	261.565	337.45	258.133	385.544	294.406	333.53	310.567	256.301	282.558	322.234	209.676	208.678	302.01	296.428	363.822	384.194	339.438
ENSDARG00000037966	1.69856	1.17649e-05	1.7814	1.13565e-09	17.5636	34.338	1.90414	26.2707	28.7748	63.0993	71.9992	74.4102	62.2808	91.4223	19.0395	16.239	25.8583	29.1217	43.9916	97.709	83.5793	96.8714	112.998	72.002
ENSDARG00000037967	2.03104	4.12222e-28	1.84308	1.9096e-26	46.8362	48.2878	78.0697	50.2571	48.394	213.063	210.578	198.158	226.997	236.623	68.8352	55.2125	51.7166	74.5516	57.5275	213.183	220.649	201.877	252.363	210.128
ENSDARG00000037968	2.1525	6.21338e-24	2.20868	1.50126e-10	35.1272	37.5572	51.4118	34.2662	34.0066	149.963	207.481	144.776	168.814	169.4	13.1812	32.478	79.5639	52.4191	30.4557	158.111	242.937	216.667	172.511	182.944
ENSDARG00000037978	-1.1464	0.561571	2.45358	0.0187135	8.78179	0	3.80828	5.71103	1.30795	7.37524	0	1.61761	0	0	0	2.1652	1.9891	1.16487	5.63995	23.9831	0	17.008	12.0531	8.08186
ENSDARG00000037980	-0.0543652	0.756223	-0.269055	0.0292175	568.865	482.878	554.105	585.952	550.645	615.423	489.285	486.901	555.61	494.084	632.698	611.668	537.056	617.38	631.674	461.897	481.417	560.523	495.686	511.361
ENSDARG00000037995	-0.930247	NA	-1.62505	NA	0	0	0	4.56883	0	2.45841	0	0	0	0	0	0	1.9891	0	0	0	0	0	0	0
ENSDARG00000037997	3.14231	2.30256e-06	1.21628	0.0390763	1.95151	17.169	5.71242	0	2.61589	52.4462	33.2899	29.9258	46.7106	81.339	5.85832	8.66079	8.95094	19.8028	3.38397	9.7709	22.2878	31.7975	25.6129	19.1026
ENSDARG00000037998	0.068357	0.613659	0.0191346	0.9223	549.35	553.7	616.941	625.929	561.109	644.105	575.993	600.943	612.154	610.379	559.469	541.299	482.356	485.75	574.147	565.824	567.225	485.836	578.551	481.238
ENSDARG00000038000	-0.533921	0.0104752	-0.509776	0.00415951	139.533	164.179	192.318	129.069	141.258	97.5171	113.031	82.4983	126.2	106.883	190.395	168.885	169.073	151.433	146.639	111.921	118.125	139.022	98.6851	111.677
ENSDARG00000038005	0.212154	0.38736	0.329343	0.13889	106.357	129.841	146.619	119.932	102.02	105.712	135.482	132.644	154.882	167.384	82.0165	126.664	122.33	112.992	81.2153	139.457	123.697	141.98	129.571	127.84
ENSDARG00000038006	2.9005	0.267487	1.58784	NA	0	1.07306	0	0	0	0	0.774184	11.3233	0	0.672223	0	1.0826	0.994549	0	0	1.77653	0	0	4.51993	0.734714
ENSDARG00000038009	4.55344	0.00327282	2.34824	NA	0	0	0	0	0	1.63894	5.41929	13.7497	4.09742	2.01667	0	0	0	1.16487	0	3.55306	0	0	3.01329	1.46943
ENSDARG00000038010	2.08519	4.2582e-08	0.655978	0.204405	30.2484	23.6074	17.1373	5.71103	13.0795	79.4887	59.6122	61.4693	85.2263	100.161	5.85832	28.1476	22.8746	47.7596	23.6878	52.4076	37.8893	23.6633	39.9261	49.9606
ENSDARG00000038011	3.49091	0.118655	1.97857	NA	0	0	0	0	0	5.7363	0.774184	1.61761	0	4.70556	0	0	0	0	0	0.888264	1.11439	0.739477	0	1.46943
ENSDARG00000038012	2.25861	0.336163	-0.0843016	NA	0	1.07306	0	0	0	1.63894	0	1.61761	0.819484	4.03334	1.46458	0	0.994549	1.16487	0	0	1.11439	0.739477	0.753322	0.734714
ENSDARG00000038018	2.93623	0.273802	2.39252	0.235395	0	0	0	0	0	0.819471	0	6.47045	0.819484	0.672223	1.46458	1.0826	0	0	0	0	1.11439	6.65529	3.76661	0.734714
ENSDARG00000038024	0.624846	0.369735	0.862884	0.213711	8.78179	18.2421	1.90414	17.1331	30.0828	18.8478	38.7092	12.1321	31.9599	17.4778	2.92916	5.41299	7.95639	10.4838	24.8158	24.8714	12.2583	25.8817	21.8463	9.55128
ENSDARG00000038025	1.59792	5.26274e-05	1.10241	0.00184415	66.3513	20.3882	39.9869	20.5597	43.1622	170.45	109.934	105.954	59.0028	131.756	41.0082	27.065	16.9073	31.4514	50.7596	53.2958	69.0922	52.5028	77.5921	103.595
ENSDARG00000038027	-0.262461	0.553466	-0.625974	0.098572	48.7877	23.6074	38.0828	28.5552	45.7781	36.8762	33.2899	29.117	18.0286	36.3	60.0478	62.7907	64.6457	72.2218	28.1998	42.6367	40.1181	37.7133	46.7059	19.8373
ENSDARG00000038028	-0.633818	0.000102452	-0.667256	1.8446e-05	593.259	549.408	643.599	633.924	748.145	376.137	405.673	411.682	517.914	330.062	809.912	780.554	631.539	762.989	607.987	490.322	489.217	508.76	419.6	354.867
ENSDARG00000038030	1.02651	2.386e-11	0.781381	2.84609e-05	145.387	156.667	127.577	164.478	164.801	372.859	273.287	283.891	306.487	315.945	158.175	192.703	200.899	213.171	274.102	437.914	345.461	385.267	305.095	315.927
ENSDARG00000038040	-0.174687	0.734242	-0.565165	0.0326709	43.909	21.4612	87.5904	78.8122	61.4735	52.4462	41.0318	47.7196	73.7535	42.3501	64.4415	79.0297	117.357	109.498	140.999	67.508	75.7786	67.2924	70.0589	66.859
ENSDARG00000038052	0.982885	0.197345	2.15579	0.287181	4.87877	7.51143	9.5207	3.42662	3.92384	4.91683	18.5804	15.3673	12.2923	5.37778	0	3.2478	0	0	0	0	7.80073	1.47895	3.76661	2.20414
ENSDARG00000038056	1.51818	0.617169	0.0181762	0.995796	0.975755	0	1.90414	0	0	0.819471	0	6.47045	0	0	0	0	0	10.4838	0	0	0	0	10.5465	0
ENSDARG00000038059	0.252643	0.145919	0.827505	2.98455e-06	313.217	280.069	356.074	256.996	338.758	406.458	372.383	338.89	315.501	400.645	248.979	239.254	156.144	230.644	267.334	442.355	421.24	324.63	421.86	414.379
ENSDARG00000038064	0.118657	0.592027	0.517462	0.0435208	110.26	96.5756	104.728	94.8031	86.3244	109.809	107.612	103.527	105.713	108.228	77.6227	69.2863	44.7547	65.2326	82.3433	119.916	85.8081	106.485	85.1254	85.9616
ENSDARG00000038066	0.229651	0.517376	-0.210617	0.829691	104.406	239.293	146.619	195.317	86.3244	178.645	199.74	162.57	166.355	198.978	32.2208	161.307	394.836	252.776	460.22	120.804	254.081	313.538	195.11	241.721
ENSDARG00000038067	0.62723	0.000569906	0.590342	5.70228e-05	205.884	155.594	205.647	172.473	218.427	340.081	346.835	239.407	270.43	279.645	199.183	168.885	185.981	164.246	222.214	272.697	296.428	258.817	279.482	307.845
ENSDARG00000038068	0.178234	0.0552616	0.319581	0.0216925	2631.61	2585.01	2469.67	2430.61	2660.36	2865.69	2982.93	2987.73	2660.86	2963.16	2463.42	2494.31	3259.14	2728.12	3298.24	3725.38	3502.53	3616.78	3176.76	3758.06
ENSDARG00000038069	2.24912	0.00346436	2.57716	0.00595206	20.4908	6.43837	0	1.14221	1.30795	18.8478	43.3543	28.3082	27.043	30.9223	5.85832	1.0826	0.994549	1.16487	1.12799	27.5362	4.45756	5.17634	9.79318	10.286
ENSDARG00000038072	1.08771	NA	-1.04798	NA	0	0	0	0	0	0	0	0.808806	1.63897	0	1.46458	0	0	0	0	0	0	0	0	0
ENSDARG00000038074	0.848993	0.00201379	-0.0521718	0.810511	53.6665	136.279	68.549	82.2389	83.7085	118.823	178.837	161.761	148.327	159.317	165.497	214.355	207.861	216.666	199.654	200.748	213.963	188.567	188.33	181.474
ENSDARG00000038075	-0.928727	4.89321e-08	-0.676225	3.86652e-08	2528.18	3587.25	2880.96	3136.5	3105.06	1207.9	1940.88	1828.71	1708.62	1319.57	2894.01	3101.65	3096.03	2726.96	2990.3	1764.98	1775.22	2326.39	1719.83	1680.29
ENSDARG00000038076	-0.956701	4.77145e-11	-0.58518	0.000928922	1110.41	906.738	1136.77	846.375	1113.06	531.837	550.445	526.533	600.682	424.173	1140.91	910.466	631.539	814.243	878.704	658.203	587.284	573.094	493.426	602.466
ENSDARG00000038089	0.850918	0.408704	-0.199407	0.725451	13.6606	1.07306	3.80828	15.9909	1.30795	28.6815	3.87092	15.3673	11.4728	6.72223	43.9374	12.9912	19.891	31.4514	21.4318	23.0949	15.6015	22.9238	28.6262	20.572
ENSDARG00000038094	-0.554031	0.000735766	0.0071136	0.98307	343.466	439.955	451.281	335.809	421.159	221.257	303.48	300.067	270.43	258.134	424.728	308.541	260.572	260.931	236.878	349.088	296.428	329.807	247.09	273.314
ENSDARG00000038095	-0.439686	0.356342	-1.84919	2.21117e-05	18.5393	53.6531	20.9455	37.6928	57.5496	30.3204	25.5481	35.5875	26.2235	22.1834	61.5123	28.1476	33.8147	22.1325	48.5036	15.9887	7.80073	6.65529	8.28654	14.6943
ENSDARG00000038097	0.485794	0.222853	0.622147	0.00919507	78.0604	66.5299	19.0414	74.2434	83.7085	102.434	121.547	76.8366	90.1432	65.2056	65.9061	55.2125	58.6784	58.2434	91.3672	96.8208	102.524	124.972	84.372	97.717
ENSDARG00000038099	0.370725	0.0100618	0.424605	0.0309929	186.369	218.905	205.647	239.863	230.198	293.371	258.578	294.406	274.527	276.956	210.899	282.558	165.095	164.246	214.318	260.261	264.111	294.312	288.522	283.6
ENSDARG00000038106	-0.787862	7.43049e-07	-0.677519	1.75829e-06	2905.8	2791.03	2412.54	2296.98	2980.81	1427.52	1751.98	1709.01	1734.85	1133.37	2980.42	3082.16	2737	2994.88	3345.62	2158.48	1799.74	2141.52	1416.24	1949.93
ENSDARG00000038107	0.0340322	0.96417	-0.510133	0.53106	22.4424	33.2649	7.61656	9.13765	20.9271	17.2089	11.6128	30.7346	16.3897	21.5111	1.46458	29.2302	8.95094	19.8028	10.1519	13.324	7.80073	7.39477	8.28654	12.4901
ENSDARG00000038112	1.21869	NA	1.25052	NA	0	0	0	1.14221	0	0.819471	1.54837	0.808806	0.819484	0	0	0	0	0	1.12799	0	0	2.95791	0.753322	0
ENSDARG00000038113	-0.0441508	0.888569	0.0101658	0.978979	102.454	83.6988	60.9325	102.799	91.5562	102.434	83.6119	87.3511	85.2263	74.6168	77.6227	66.0385	74.5912	81.5408	118.439	81.7203	96.952	73.2082	82.8654	87.431
ENSDARG00000038114	-0.5495	0.267487	0.802762	0.24059	16.5878	15.0229	19.0414	17.1331	19.6192	6.55577	13.9353	12.9409	12.2923	13.4445	19.0395	7.57819	3.9782	9.31895	6.76794	13.324	10.0295	10.3527	14.3131	30.858
ENSDARG00000038116	4.03855	0.0469959	3.12464	0.0686521	0	0	0	0	0	0	1.54837	1.61761	12.2923	3.36112	0	0	0.994549	0	0	1.77653	5.57195	3.69738	2.25997	0.734714
ENSDARG00000038121	-1.9611	1.1178e-17	-1.51092	9.84707e-08	493.732	281.142	516.022	402.057	436.854	158.158	94.4505	101.101	114.728	78.6501	357.357	319.367	193.937	123.476	313.581	115.474	94.7232	73.9477	84.372	90.3698
ENSDARG00000038123	1.18715	0.0628724	0.104392	0.892796	17.5636	6.43837	3.80828	5.71103	10.4636	23.7647	15.4837	21.029	8.19484	34.2834	10.2521	17.3216	19.891	15.1433	18.0478	15.1005	8.91513	8.13424	31.6395	22.7761
ENSDARG00000038133	1.77993	0.0135144	0.82839	0.269532	6.83028	2.14612	0	12.5643	2.61589	10.6531	18.5804	12.1321	18.8481	26.8889	2.92916	5.41299	14.9182	6.98921	2.25598	7.99437	10.0295	13.3106	9.79318	17.6331
ENSDARG00000038139	-1.54573	0.136099	0.0376988	0.983494	3.90302	4.29225	9.5207	9.13765	22.2351	0	3.09674	6.47045	6.55587	0.672223	4.39374	0	13.9237	1.16487	7.89593	0.888264	1.11439	17.7474	5.27325	2.93886
ENSDARG00000038141	-0.000795109	0.99781	-0.00112005	0.994779	737.67	524.727	584.571	507.14	636.97	585.922	572.122	604.178	469.564	757.595	650.273	572.695	610.653	506.718	570.763	540.953	547.166	647.042	563.485	606.139
ENSDARG00000038147	-0.102392	NA	NA	NA	0	0	0	0	0	0.819471	0	0	0	0	0	0	0	0	0	0	0	0	0	0
ENSDARG00000038151	2.18757	0.00137267	0.0496493	0.962907	12.6848	10.7306	3.80828	3.42662	5.23178	77.0303	12.387	42.8667	13.1117	22.8556	11.7166	7.57819	22.8746	29.1217	3.38397	11.5474	11.1439	19.2264	30.1329	5.143
ENSDARG00000038153	1.50825	5.24445e-43	1.91916	3.36171e-17	1931.99	1406.78	1494.75	1503.14	1625.78	4707.86	4345.5	4525.27	4618.61	4467.59	1676.94	1600.08	920.952	1067.02	1439.32	7220.7	5675.59	3332.08	4309.75	4812.38
ENSDARG00000038154	-1.36792	1.7113e-10	-0.584644	0.0196159	220.521	186.713	270.388	215.877	173.957	81.1277	87.4828	76.0278	110.63	57.8112	144.993	109.342	97.4658	108.333	95.8792	86.1616	52.3764	57.6792	82.1121	89.6351
ENSDARG00000038156	0.7771	0.00136632	0.0447714	0.883504	71.2301	79.4066	91.3987	106.225	109.867	208.146	154.837	173.893	113.908	132.428	90.8039	89.8557	125.313	103.673	108.287	123.469	102.524	117.577	86.632	105.799
ENSDARG00000038159	-0.0842092	0.846243	-0.164255	0.590522	94.6482	50.4339	114.248	109.652	98.0959	86.864	60.3864	121.321	65.5587	104.195	105.45	87.6905	73.5966	110.663	76.7033	79.0555	59.0627	95.3925	94.1652	74.2061
ENSDARG00000038166	NA	NA	NA	NA	0	0	0	0	0	0	0	0	0	0	0	0	0	0	0	0	0	0	0	0
ENSDARG00000038176	0.0469705	0.954673	0.630167	0.383283	9.75755	20.3882	39.9869	66.248	9.15562	31.9594	25.5481	40.4403	20.4871	30.9223	13.1812	19.4868	2.98365	10.4838	4.51196	26.6479	13.3727	9.6132	15.0664	13.2249
ENSDARG00000038185	-0.102392	NA	0.683231	NA	0	0	0	0	0	0.819471	0	0	0	0	0	0	0	0	0	1.77653	0	0	0	0
ENSDARG00000038186	-0.767949	0.400349	-0.830128	0.257262	2.92726	9.65756	3.80828	10.2799	9.15562	3.27789	6.96766	2.42642	1.63897	6.72223	4.39374	9.74339	9.94549	9.31895	30.4557	9.7709	5.57195	5.17634	6.7799	8.81657
ENSDARG00000038191	NA	NA	NA	NA	0	0	0	0	0	0	0	0	0	0	0	0	0	0	0	0	0	0	0	0
ENSDARG00000038199	-2.54981	1.36289e-26	-2.05161	6.13203e-33	5879.9	3702.06	5409.66	2906.91	4775.31	716.218	1006.44	985.935	678.532	485.345	5648.88	3835.65	3292.95	4339.13	5163.94	1091.68	894.856	1253.41	931.859	1199.79
ENSDARG00000038205	0.438423	0.417737	0.57628	0.444971	17.5636	26.8266	30.4662	20.5597	18.3112	25.4036	31.7416	58.2341	22.1261	15.4611	14.6458	7.57819	15.9128	5.82434	16.9199	13.324	10.0295	44.3686	12.8065	9.55128
ENSDARG00000038207	-2.36477	4.40585e-23	-1.96546	4.42562e-62	4338.2	4536.91	5183.07	4600.81	4392.08	514.628	1223.99	984.317	1190.71	561.979	4431.82	4323.9	3768.35	3173.1	4025.8	917.577	986.236	1082.59	1053.9	1008.03
ENSDARG00000038213	-0.55817	0.0103126	-1.6359	8.3853e-15	466.411	474.293	228.497	430.612	439.47	254.036	307.351	296.832	276.985	255.445	666.384	1117.24	779.726	1034.4	1536.32	349.088	333.203	313.538	302.082	354.867
ENSDARG00000038222	-0.757602	0.0437446	-0.377554	0.371408	48.7877	32.1919	39.9869	29.6974	32.6986	26.2231	30.1932	13.7497	18.8481	19.4945	43.9374	24.8998	20.8855	31.4514	27.0718	28.4244	22.2878	17.7474	20.3397	24.2456
ENSDARG00000038225	-0.135977	0.470031	-0.0131836	0.962939	366.884	370.206	297.046	372.359	443.394	299.927	318.964	333.228	343.364	391.234	243.12	385.405	308.31	300.536	270.718	244.273	334.317	281.741	303.589	333.56
ENSDARG00000038226	NA	NA	NA	NA	0	0	0	0	0	0	0	0	0	0	0	0	0	0	0	0	0	0	0	0
ENSDARG00000038228	0.96622	4.19225e-09	0.0388621	0.857134	626.434	647.056	601.708	692.177	776.92	1454.56	1076.89	1078.14	1233.32	1691.99	550.682	705.854	711.103	638.348	847.121	709.723	650.804	707.679	724.696	756.756
ENSDARG00000038235	-1.73032	0.381707	0.410295	0.69073	11.7091	0	0	3.42662	0	0.819471	0	1.61761	1.63897	0.672223	5.85832	2.1652	5.96729	4.65947	2.25598	1.77653	5.57195	6.65529	6.7799	6.61243
ENSDARG00000038237	0.771876	0.0122981	0.534149	0.117481	42.9332	50.4339	41.8911	29.6974	36.6225	81.1277	61.1606	48.5284	59.0028	94.1112	27.827	31.3954	45.7493	38.4407	37.2237	67.508	71.321	37.7133	44.446	44.0829
ENSDARG00000038239	-0.114607	0.575551	-0.134144	0.399569	1210.91	876.692	830.205	857.797	1086.9	882.571	837.668	879.981	812.108	1082.28	796.731	868.244	1083.06	1040.23	1012.94	909.582	893.741	927.304	805.301	843.452
ENSDARG00000038242	0.0639472	0.884199	0.113333	0.702058	146.363	163.105	190.414	195.317	102.02	131.935	188.901	188.452	237.65	86.0446	238.726	151.564	117.357	153.763	172.582	168.77	152.672	180.432	205.657	188.822
ENSDARG00000038243	0.0804002	0.873865	-0.331071	0.511044	47.812	47.2147	17.1373	45.6883	51.0099	40.9736	51.8704	29.9258	37.6962	63.189	38.0791	29.2302	52.7111	36.1109	66.5514	30.201	47.9188	23.6633	56.4991	19.8373
ENSDARG00000038248	1.12431	0.699969	NA	NA	31.2241	0	11.4248	0	19.6192	26.2231	0	43.6755	0	65.8779	0	0	0	0	0	0	0	0	0	0
ENSDARG00000038258	-2.1326	5.38078e-23	-2.12033	1.51792e-30	5071.97	4300.83	4219.57	3611.66	4678.52	773.581	1479.47	1015.05	1103.84	619.117	4923.92	4405.09	2724.07	2846.94	3694.17	890.04	834.679	1024.18	714.902	811.859
ENSDARG00000038270	0.798572	0.0120538	1.54885	5.76818e-12	95.6239	56.8723	72.3573	41.1194	30.0828	95.0587	109.934	107.571	104.894	98.1446	30.7562	54.1299	34.8092	30.2866	54.1435	117.251	114.782	124.972	124.298	119.024
ENSDARG00000038271	0.474678	NA	0.106159	NA	0	0	0	0	0	0.819471	0	0	0.819484	0	0	0	0	0	0	0	0	0	0.753322	0
ENSDARG00000038278	-3.00966	7.85108e-06	-3.72635	5.43547e-08	71.2301	7.51143	78.0697	84.5233	90.2483	4.91683	2.32255	12.9409	2.45845	18.15	82.0165	25.9824	10.94	40.7704	14.6639	1.77653	2.22878	1.47895	3.01329	4.40829
ENSDARG00000038281	1.42739	2.90786e-09	2.18478	1.64285e-32	187.345	82.6258	137.098	109.652	111.175	322.052	347.609	258.009	317.96	442.995	98.1268	68.2037	67.6293	48.9245	72.1914	378.4	304.229	295.051	298.315	326.948
ENSDARG00000038283	-0.679464	NA	0.106162	NA	0	0	0	1.14221	0	0.819471	0	0	0	0	0	0	0	1.16487	0	0	0	0	0.753322	0.734714
ENSDARG00000038288	0.330789	0.624343	-0.138488	0.828863	20.4908	15.0229	7.61656	20.5597	11.7715	22.9452	22.4513	10.5145	8.19484	32.2667	17.575	19.4868	23.8692	12.8136	20.3038	20.4301	28.9742	11.0921	15.0664	11.7554
ENSDARG00000038290	0.663319	0.000258788	0.804912	0.000758648	123.921	99.7948	135.194	89.0921	92.8642	163.894	174.966	185.217	167.994	159.317	101.056	63.8733	129.291	153.763	107.159	224.731	192.79	161.206	197.37	194.699
ENSDARG00000038293	-3.39063	1.03058e-20	-3.19288	1.30543e-57	1217.74	1779.14	1492.85	1227.87	1375.96	43.432	237.675	130.218	200.774	64.5334	1861.48	1665.04	1513.7	1614.51	1627.69	166.105	148.214	296.53	146.144	146.943
ENSDARG00000038296	1.52414	4.8608e-23	1.39993	1.10398e-20	657.659	626.668	734.998	608.796	914.254	1686.47	2185.52	2153.04	2326.51	1827.1	666.384	490.417	714.086	582.434	680.178	1983.49	1774.11	1395.39	1450.9	1666.33
ENSDARG00000038297	-2.18421	3.99402e-18	-2.59688	1.63199e-16	423.477	460.344	594.092	463.736	610.811	66.3772	183.482	86.5423	118.825	105.539	382.255	417.883	376.934	441.485	471.5	56.8489	40.1181	149.374	54.2392	43.3481
ENSDARG00000038300	-0.151157	0.65064	-0.568123	0.0807406	66.3513	60.0915	85.6863	49.1149	58.8576	68.0161	41.0318	54.9988	62.2808	59.1556	33.6853	95.2687	63.6511	61.738	66.5514	45.3015	45.69	40.6712	50.4726	36.001
ENSDARG00000038302	0.0299333	0.941163	-0.0740261	0.88741	50.7392	47.2147	57.1242	42.2616	30.0828	42.6125	54.1929	51.7636	40.1547	42.3501	67.3707	28.1476	49.7275	54.7488	29.3277	30.201	34.5461	53.9818	46.7059	49.9606
ENSDARG00000038305	2.07891	NA	-0.761305	0.81157	0	1.07306	0	0	0	0	1.54837	3.23523	2.45845	0	0	4.33039	0	2.32974	0	0.888264	0	0	3.01329	0
ENSDARG00000038306	0.453479	0.0132299	0.576659	0.0016604	219.545	186.713	209.455	146.202	175.265	280.259	243.868	215.951	249.123	291.745	215.293	175.381	215.817	191.038	164.687	255.82	386.694	269.169	258.389	267.436
ENSDARG00000038308	0.0774846	0.801827	0.463713	0.0219195	127.824	134.133	139.002	119.932	74.5529	140.13	150.192	112.424	115.547	109.572	64.4415	101.764	107.411	82.7057	101.519	123.469	127.041	127.929	122.791	134.453
ENSDARG00000038309	-0.625784	0.0290538	-0.440426	0.180808	93.6724	116.964	99.0153	89.0921	90.2483	90.1419	52.6445	41.2491	53.2664	79.3223	77.6227	66.0385	63.6511	72.2218	67.6794	79.9437	34.5461	51.7634	54.2392	34.5316
ENSDARG00000038312	-2.12139	6.61481e-13	-1.55533	8.31474e-14	404.938	221.051	616.941	266.134	321.755	78.6693	81.2894	124.556	59.8223	75.289	552.146	289.054	348.092	436.826	424.124	182.094	108.096	127.19	146.144	132.249
ENSDARG00000038315	0.058003	0.889562	0.22187	0.39967	64.3998	106.233	99.0153	94.8031	95.48	59.0019	109.16	112.424	129.478	67.8945	120.096	106.095	114.373	89.6949	160.175	132.351	129.269	172.298	135.598	118.289
ENSDARG00000038321	2.93505	0.292466	0.0152834	NA	0	0	1.90414	0	0	9.01419	0	0	0	4.03334	0	0	0	4.65947	0	0.888264	0	0	3.01329	0.734714
ENSDARG00000038348	-1.09705	0.00137707	-0.458669	0.309573	53.6665	105.16	72.3573	116.505	102.02	37.6957	55.7413	38.8227	56.5444	22.1834	71.7644	28.1476	42.7656	64.0678	47.3756	56.8489	25.631	24.4027	48.9659	27.9191
ENSDARG00000038352	NA	NA	NA	NA	0	0	0	0	0	0	0	0	0	0	0	0	0	0	0	0	0	0	0	0
ENSDARG00000038359	-0.7821	3.22302e-10	-0.580495	0.190362	589.356	607.353	626.462	643.062	660.513	320.413	431.995	376.095	360.573	328.717	834.81	420.048	211.839	331.988	357.573	476.998	174.959	183.39	382.687	221.884
ENSDARG00000038360	0.466255	0.200413	0.351801	0.306579	24.3939	50.4339	36.1787	28.5552	26.1589	34.4178	56.5155	47.7196	42.6132	47.0556	42.4728	38.9736	25.8583	46.5947	28.1998	38.1953	46.8044	42.1502	56.4991	47.0217
ENSDARG00000038363	1.00385	NA	NA	NA	0	0	0	0	0	0	0	1.61761	0	0.672223	0	0	0	0	0	0	0	0	0	0
ENSDARG00000038378	2.24964	0.0188037	-0.271265	0.798694	0.975755	7.51143	0	2.28441	1.30795	8.19471	8.51603	21.8378	3.27793	18.8222	30.7562	17.3216	11.9346	51.2542	2.25598	36.4188	7.80073	9.6132	31.6395	8.08186
ENSDARG00000038384	-4.25013	2.60785e-19	-3.79264	1.62384e-10	128.8	108.379	102.824	44.546	104.636	4.91683	12.387	4.85284	1.63897	2.01667	212.364	48.7169	29.8365	92.0246	108.287	16.877	4.45756	1.47895	9.03986	3.67357
ENSDARG00000038386	0.952265	0.61935	2.78013	0.142346	0	0	0	1.14221	9.15562	5.7363	0	3.23523	8.19484	2.68889	0	0	0	1.16487	0	0.888264	3.34317	1.47895	4.51993	0.734714
ENSDARG00000038392	-0.102392	NA	NA	NA	0	0	0	0	0	0	0	0	0	0.672223	0	0	0	0	0	0	0	0	0	0
ENSDARG00000038397	1.82653	8.70825e-12	1.64923	6.76906e-09	28.2969	21.4612	26.658	36.5506	26.1589	113.907	87.4828	76.8366	127.02	89.4057	21.9687	34.6432	29.8365	53.5839	24.8158	98.5973	142.642	85.0398	89.6453	105.064
ENSDARG00000038398	-1.60013	1.4019e-07	-0.47387	0.0763659	556.18	274.704	483.651	303.827	363.609	142.588	147.095	203.01	89.3237	71.9279	440.838	306.375	244.659	298.206	428.636	300.233	195.018	166.382	283.249	290.212
ENSDARG00000038405	-3.67976	9.48349e-11	-3.93916	0.00786278	318.096	62.2376	99.0153	58.2525	143.874	3.27789	9.29021	9.70568	4.9169	25.5445	131.812	59.5429	18.8964	721.054	45.1196	7.10611	0	2.95791	49.7192	3.67357
ENSDARG00000038414	0.861956	0.0778053	1.46049	0.00434716	7.80604	28.9727	20.9455	19.4175	14.3874	22.9452	39.4834	33.9699	48.3495	20.8389	1.46458	22.7346	20.8855	30.2866	7.89593	45.3015	65.749	44.3686	46.7059	30.858
ENSDARG00000038422	-0.0142366	0.961903	0.30143	0.189752	242.963	229.635	129.481	269.561	234.122	200.77	237.675	219.995	222.08	221.834	202.112	229.511	274.496	185.214	329.373	259.373	323.173	354.949	301.329	268.171
ENSDARG00000038424	-0.0697604	0.840213	-0.322961	0.341387	5746.22	5923.3	3065.66	5242.73	3471.29	4847.17	5262.91	5034.82	4331.79	2872.41	8232.4	6260.67	4730.08	8835.53	12277	6561.6	6840.13	4275.65	5071.36	9496.18
ENSDARG00000038428	0.244385	0.557798	-0.142073	0.838123	23.4181	35.4111	22.8497	36.5506	23.543	45.0709	30.1932	32.3523	25.404	36.3	24.8979	34.6432	65.6402	99.0138	41.7356	24.8714	39.0037	96.132	35.4061	45.5523
ENSDARG00000038429	-1.83519	2.90658e-09	-1.91997	3.10148e-10	316.144	313.334	186.606	355.226	460.397	142.588	67.354	86.5423	48.3495	112.933	486.24	197.033	164.101	185.214	285.381	68.3963	61.2915	59.8976	63.279	94.0434
ENSDARG00000038432	0.373228	0.00933259	0.521357	0.0232144	253.696	269.339	205.647	259.281	243.278	344.178	349.931	299.258	308.126	301.828	300.239	174.298	181.008	172.401	163.559	270.92	274.14	235.154	360.088	276.987
ENSDARG00000038439	-1.63904	3.73047e-22	-1.24541	3.69694e-12	77092.4	53097.3	78313.4	69512.4	88066.6	19678	25554.3	24451	28689.3	19165.1	86672.4	69067.6	52963.7	57543.3	62542.5	38119	26274	25673.1	24864.9	23748.2
ENSDARG00000038442	-0.458531	0.00948301	-0.788036	8.97673e-07	210.763	208.174	238.017	235.294	217.119	170.45	148.643	147.203	135.215	203.011	203.577	272.815	275.49	234.139	235.75	132.351	158.243	146.416	119.025	154.29
ENSDARG00000038445	2.13402	0.293437	0.181387	0.948358	0	1.07306	0	0	1.30795	4.91683	2.32255	3.23523	0.819484	0	1.46458	0	0	3.49461	0	0.888264	0	2.21843	0.753322	1.46943
ENSDARG00000038446	0.498466	0.0255422	0.0944504	0.782828	126.848	160.959	85.6863	115.363	99.4039	186.02	138.579	164.997	169.633	179.484	146.458	160.225	184.986	107.168	188.374	131.463	237.365	181.172	145.391	148.412
ENSDARG00000038456	-0.72464	0.00143772	-0.808878	0.000545394	162.951	225.343	220.88	170.189	227.583	81.1277	155.611	126.983	136.034	108.228	152.316	165.638	166.09	194.533	179.35	74.6142	61.2915	131.627	106.218	113.146
ENSDARG00000038465	-0.102394	NA	-0.0244502	NA	0.975755	0	0	0	0	0	0	0	0	1.34445	1.46458	0	0	1.16487	0	0	0	0	0	2.20414
ENSDARG00000038467	0.49084	0.00784373	0.763643	0.00979051	161.975	178.128	135.194	174.758	198.808	213.882	297.287	233.745	245.845	207.045	52.7249	81.1949	91.4985	55.9137	131.975	179.429	153.786	116.098	112.245	144.004
ENSDARG00000038473	-0.459112	0.0369007	-0.937603	4.32752e-08	182.466	204.955	175.181	221.588	158.261	189.298	114.579	133.453	114.728	135.117	254.837	228.428	210.844	236.468	184.99	114.586	86.9225	133.106	124.298	119.758
ENSDARG00000038475	0.527301	0.00365892	1.10499	2.89847e-09	431.284	403.471	516.022	373.501	563.725	550.685	637.928	757.852	768.676	576.095	477.453	396.231	280.463	292.382	259.438	659.092	834.679	726.166	692.303	750.143
ENSDARG00000038476	-1.19316	0.0314427	-1.00207	0.0444437	35.1272	23.6074	76.1656	25.1285	11.7715	10.6531	9.29021	17.7937	21.3066	14.7889	23.4333	21.652	14.9182	10.4838	34.9677	9.7709	13.3727	9.6132	12.0531	8.08186
ENSDARG00000038489	0.814544	0.342987	0.163563	0.868513	15.6121	2.14612	11.4248	3.42662	7.84767	30.3204	6.96766	16.9849	5.73639	10.7556	10.2521	1.0826	5.96729	15.1433	21.4318	12.4357	5.57195	13.3106	14.3131	13.9596
ENSDARG00000038500	0.632417	0.204878	0.69473	0.298937	9.75755	10.7306	5.71242	14.8487	15.6953	16.3894	20.903	16.9849	15.5702	19.4945	0	16.239	15.9128	12.8136	11.2799	14.2122	11.1439	19.2264	27.1196	20.572
ENSDARG00000038505	1.18721	0.000166701	1.12523	0.0144324	24.3939	33.2649	13.329	22.8441	47.086	71.294	71.225	59.8517	59.0028	63.8612	4.39374	41.1388	38.7874	62.9029	32.7117	55.9606	109.21	85.7793	73.0722	72.002
ENSDARG00000038508	1.50153	NA	1.95709	NA	0	0	0	0	0	0.819471	0	1.61761	0.819484	0	1.46458	0	0	0	0	0.888264	0	0	1.50664	3.67357
ENSDARG00000038518	0.378568	0.0271513	0.448057	0.00024999	551.301	405.617	411.294	362.079	358.377	610.506	558.187	497.416	522.011	531.728	528.713	520.73	468.433	559.137	522.259	744.365	762.243	598.976	749.555	691.366
ENSDARG00000038524	-1.50323	3.11676e-25	-1.39216	1.38653e-14	2239.36	1884.3	2144.06	1875.5	1988.08	586.742	851.603	625.207	858.819	651.384	2554.23	1989.82	1645.98	1522.48	1838.62	628.003	702.066	979.806	650.117	676.672
ENSDARG00000038533	0.819788	0.680229	2.16322	0.127972	0.975755	0	0	4.56883	0	2.45841	0.774184	0.808806	4.9169	1.34445	1.46458	1.0826	0	3.49461	0	13.324	1.11439	0.739477	6.02657	5.143
ENSDARG00000038537	0.131106	0.485629	0.137289	0.459358	319.072	288.654	337.033	245.574	286.44	325.33	379.35	320.287	286	302.5	350.035	299.88	252.615	252.776	333.885	308.228	341.004	334.243	334.475	316.662
ENSDARG00000038538	0.0906153	0.967765	2.45125	0.291512	0	0	1.90414	6.85324	0	3.27789	2.32255	0.808806	0.819484	2.01667	0	0	0	1.16487	0	0	1.11439	0.739477	5.27325	1.46943
ENSDARG00000038540	-1.25653	NA	-2.05914	NA	0	0	0	0	1.30795	0	0	0	0	0	0	1.0826	1.9891	0	0	0	0	0	0	0
ENSDARG00000038541	2.62748	0.000835493	2.5263	0.0273612	0.975755	3.21919	1.90414	2.28441	6.53973	13.931	12.387	17.7937	6.55587	40.3334	0	1.0826	2.98365	0	1.12799	1.77653	11.1439	6.65529	6.02657	6.61243
ENSDARG00000038543	0.353706	0.247673	1.04023	1.26003e-05	100.503	71.8952	72.3573	82.2389	81.0926	113.907	143.998	63.0869	92.6017	109.572	76.1581	85.5253	36.7983	69.8921	87.9832	133.24	153.786	134.585	157.444	151.351
ENSDARG00000038553	NA	NA	-3.08904	0.201555	0	0	0	0	0	0	0	0	0	0	0	6.49559	1.9891	0	1.12799	0	1.11439	0	0	0
ENSDARG00000038556	-0.570343	0.536238	0.0201771	0.988303	4.87877	9.65756	15.2331	5.71103	7.84767	0.819471	5.41929	4.85284	4.9169	12.1	1.46458	14.0738	6.96184	4.65947	3.38397	11.5474	1.11439	2.21843	5.27325	11.0207
ENSDARG00000038557	-0.10708	0.727314	-0.0280323	0.95932	57.5695	61.1645	79.9739	58.2525	77.1688	67.1967	70.4508	51.7636	59.8223	57.8112	60.0478	42.2214	26.8528	33.7812	41.7356	34.6423	42.3468	38.4528	58.0058	25.715
ENSDARG00000038559	-2.92378	1.35605e-21	-3.69351	2.70434e-37	2098.85	1422.88	2086.94	1250.72	1386.42	313.858	112.257	317.052	111.45	231.917	1463.11	1712.67	1890.64	2261.01	2128.52	97.709	71.321	169.34	273.456	116.82
ENSDARG00000038561	-1.49779	0.121738	-1.0652	0.267155	26.3454	5.36531	5.71242	6.85324	6.53973	9.83366	3.09674	3.23523	1.63897	0.672223	10.2521	4.33039	2.98365	13.9784	13.5359	9.7709	4.45756	0.739477	5.27325	1.46943
ENSDARG00000038563	1.27563	7.65766e-14	1.11803	1.03838e-14	523.98	551.554	436.048	527.699	593.807	975.99	1723.33	1200.27	1324.29	1158.91	642.95	604.09	719.059	444.98	602.347	1172.51	1450.94	1408.7	1264.07	1246.81
ENSDARG00000038566	0.59584	0.0948436	0.748409	0.0173817	58.5453	30.0457	79.9739	39.9772	31.3907	85.225	83.6119	64.7045	55.7249	67.8945	79.0873	38.9736	28.8419	36.1109	33.8397	71.0611	72.4354	65.8134	76.0855	73.4714
ENSDARG00000038567	0.125546	0.744813	-0.0769818	0.85507	55.618	45.0686	55.22	50.2571	27.4669	46.7099	68.1282	47.7196	44.2521	47.7278	70.2998	47.6343	39.782	36.1109	41.7356	39.9719	37.8893	52.5028	45.1993	44.8176
ENSDARG00000038569	-1.25653	NA	0.106159	NA	0	0	0	0	1.30795	0	0	0	0	0	0	0	0	0	0	0	0	0	0.753322	0
ENSDARG00000038570	NA	NA	NA	NA	0	0	0	0	0	0	0	0	0	0	0	0	0	0	0	0	0	0	0	0
ENSDARG00000038574	1.88501	NA	0.619618	NA	0	0	0	2.28441	5.23178	24.5841	0	3.23523	0	0	0	0	0	2.32974	1.12799	0	0	0.739477	4.51993	0
ENSDARG00000038576	0.604466	0.00635104	1.08892	1.19908e-10	263.454	162.032	310.375	189.606	177.881	392.527	342.964	300.876	298.292	334.767	199.183	194.868	119.346	163.082	208.678	366.853	364.406	357.167	378.921	409.971
ENSDARG00000038577	-0.773985	1.96637e-07	-0.550449	0.000154508	1644.15	1800.6	1624.23	2067.39	1976.31	1032.53	1133.41	974.612	1325.11	865.823	3648.27	3030.19	2589.81	2816.65	2418.41	2100.74	2019.28	2181.46	1862.96	1736.13
ENSDARG00000038583	0.344913	NA	1.138	0.561107	0.975755	0	1.90414	0	0	0	0	2.42642	0.819484	0	1.46458	1.0826	0.994549	1.16487	0	1.77653	0	0.739477	6.7799	0.734714
ENSDARG00000038585	-0.84413	0.0695689	-1.64199	6.72912e-07	27.3211	52.58	28.5621	38.835	45.7781	9.01419	13.1611	24.2642	30.3209	30.9223	42.4728	66.0385	33.8147	45.4299	46.2476	13.324	11.1439	13.3106	19.5864	16.8984
ENSDARG00000038587	-0.280204	NA	NA	NA	0	3.21919	0	1.14221	0	0.819471	0.774184	0.808806	0	1.34445	0	0	0	0	0	0	0	0	0	0
ENSDARG00000038593	-0.102392	NA	-1.04798	NA	0	0	0	0	0	0	0.774184	0	0	0	0	0	0	1.16487	0	0	0	0	0	0
ENSDARG00000038608	-0.356756	0.0612962	-0.107211	0.510701	500.562	849.865	594.092	673.902	725.91	513.809	583.735	553.224	527.747	434.928	656.132	615.999	569.877	648.832	586.555	516.97	634.088	648.521	528.832	528.26
ENSDARG00000038609	1.92592	NA	1.15418	NA	0	1.07306	0	0	0	3.27789	0	3.23523	0	0	0	0	0	0	1.12799	3.55306	0	0	0	0
ENSDARG00000038612	-0.102392	NA	-0.470911	NA	0	0	0	0	0	0.819471	0	0	0	0	0	0	0	1.16487	0	0	0	0	0	0.734714
ENSDARG00000038615	1.40568	1.56029e-05	0.960544	0.00108011	33.1757	24.6804	34.2745	26.2707	23.543	113.907	61.1606	71.175	45.8911	82.0112	19.0395	28.1476	25.8583	46.5947	40.6076	60.4019	52.3764	70.2503	67.0456	62.4507
ENSDARG00000038618	-0.991784	1.27881e-06	-1.07636	8.87028e-07	788.41	1186.81	934.932	1136.5	1165.38	430.222	518.704	486.093	765.398	421.484	960.764	1422.53	1328.72	931.895	1318.62	403.272	606.229	824.516	448.226	545.893
ENSDARG00000038635	1.88144	6.20422e-15	1.58383	1.74258e-21	70.2543	105.16	39.9869	101.656	112.483	291.732	373.931	346.169	326.974	260.15	65.9061	97.4339	107.411	97.849	116.183	254.932	296.428	290.614	308.862	311.519
ENSDARG00000038639	1.57173	0.000510264	2.30175	1.47676e-10	29.2726	25.7535	20.9455	12.5643	9.15562	91.7808	68.1282	67.1309	32.7793	32.9389	11.7166	19.4868	22.8746	13.9784	13.5359	131.463	70.2066	46.587	70.8122	88.1657
ENSDARG00000038643	-1.48933	0.00201911	-1.04946	0.585403	229.302	107.306	159.948	34.2662	62.7814	68.0161	45.6769	29.9258	37.6962	30.25	20.5041	123.416	14.9182	0	31.5837	0.888264	56.8339	6.65529	2.25997	25.715
ENSDARG00000038646	0.474678	NA	NA	NA	0	0	0	0	0	0	0	0	0	1.34445	0	0	0	0	0	0	0	0	0	0
ENSDARG00000038655	3.90348	0.127687	-0.396591	0.618116	0	0	0	0	0	13.1115	0	3.23523	0.819484	0	7.3229	8.66079	10.94	6.98921	14.6639	8.88264	10.0295	2.95791	11.2998	4.40829
ENSDARG00000038658	2.78079	0.206819	-4.09133	0.170057	0	0	1.90414	0	0	0.819471	0	8.08806	0.819484	2.01667	1.46458	0	0	11.6487	0	0	0	0	0	0
ENSDARG00000038666	-0.841516	0.329755	0.342542	0.306768	3720.55	630.961	3328.44	560.823	824.006	1384.91	908.893	1706.58	376.962	680.962	1838.05	900.722	881.17	1189.33	1046.77	2228.65	1116.62	908.077	1598.55	1569.35
ENSDARG00000038667	-1.60617	5.23702e-08	-1.15291	5.96726e-06	321.023	387.375	474.131	485.438	363.609	87.6834	168.772	123.747	217.983	69.239	461.343	300.962	281.457	255.106	279.742	203.412	81.3505	134.585	153.678	134.453
ENSDARG00000038668	0.16256	0.840898	-0.328788	0.522124	6.83028	38.6302	41.8911	20.5597	20.9271	43.432	8.51603	27.4994	20.4871	42.3501	29.2916	12.9912	20.8855	27.9568	43.9916	17.7653	20.059	17.7474	23.353	27.9191
ENSDARG00000038669	-0.333352	0.747706	-1.05765	0.090993	11.7091	17.169	39.9869	10.2799	9.15562	26.2231	4.64511	12.1321	0.819484	24.8723	17.575	31.3954	8.95094	18.6379	31.5837	9.7709	13.3727	2.95791	18.833	7.34714
ENSDARG00000038672	2.11437	0.120867	4.30088	0.000495774	1.95151	1.07306	1.90414	0	0	8.19471	4.64511	1.61761	2.45845	4.03334	0	0	0.994549	1.16487	0	7.99437	5.57195	10.3527	17.3264	5.143
ENSDARG00000038681	0.474678	NA	NA	NA	0	0	0	0	0	0	0	0	0	1.34445	0	0	0	0	0	0	0	0	0	0
ENSDARG00000038682	0.788678	0.47039	0.572019	0.535609	6.83028	4.29225	1.90414	0	3.92384	12.2921	4.64511	3.23523	3.27793	6.72223	11.7166	4.33039	0	15.1433	6.76794	16.877	11.1439	7.39477	12.8065	7.34714
ENSDARG00000038683	3.2614	0.139704	0.276185	0.909851	0	0	0	0	0	2.45841	0	3.23523	3.27793	2.01667	0	0	0	5.82434	2.25598	0	5.57195	0.739477	1.50664	2.20414
ENSDARG00000038686	-0.240772	0.678245	1.4549	0.000447822	10.7333	51.507	39.9869	26.2707	31.3907	18.8478	26.3223	21.029	37.6962	30.25	13.1812	25.9824	10.94	15.1433	5.63995	35.5306	33.4317	49.5449	30.1329	45.5523
ENSDARG00000038687	1.8563	6.92269e-17	2.22023	3.45006e-26	75.1331	123.402	78.0697	125.643	98.0959	347.456	344.512	285.509	332.71	508.201	73.229	55.2125	60.6675	54.7488	75.5753	349.088	359.948	212.23	246.336	318.866
ENSDARG00000038693	0.327302	0.511743	0.520144	0.293717	66.3513	21.4612	28.5621	30.8396	27.4669	64.7382	37.935	29.117	50.808	38.9889	29.2916	16.239	21.8801	6.98921	19.1758	21.3183	36.7749	31.058	23.353	21.3067
ENSDARG00000038694	0.865512	0.000186771	-0.202984	0.521159	169.781	128.767	201.839	85.6655	164.801	298.288	273.287	305.729	240.109	242.673	139.135	166.72	79.5639	150.268	143.255	140.346	109.21	121.274	85.1254	132.983
ENSDARG00000038695	0.138924	0.426732	-0.116057	0.518082	524.956	566.577	426.527	475.158	538.874	609.687	506.317	508.739	522.011	646.679	556.54	613.833	685.244	647.667	708.378	483.216	610.686	644.824	562.731	663.447
ENSDARG00000038700	0.4384	NA	1.53444	NA	0.975755	0	0	0	0	0.819471	0	0	0.819484	0.672223	0	0	0.994549	1.16487	0	0	0	1.47895	5.27325	0
ENSDARG00000038703	-0.782479	0.00346256	0.877356	0.0974278	3260	2459.46	1355.75	2686.47	3947.38	1262.81	1817.01	1529.45	1922.51	1441.25	629.769	1785.21	827.465	426.342	350.805	1435.43	1606.95	1580.26	1197.03	1565.68
ENSDARG00000038709	1.62694	0.0052881	0.671997	0.288098	15.6121	17.169	3.80828	5.71103	10.4636	40.1541	15.4837	21.8378	24.5845	65.2056	20.5041	16.239	14.9182	5.82434	5.63995	19.5418	32.3173	19.2264	8.28654	21.3067
ENSDARG00000038713	0.278811	0.347146	1.57131	5.84186e-05	372.738	714.659	609.325	812.109	400.231	609.687	664.25	703.662	923.558	627.856	55.654	126.664	148.188	81.5408	139.871	132.351	471.387	338.68	180.797	521.647
ENSDARG00000038716	1.17388	0.383775	0.494903	0.873289	9.75755	1.07306	1.90414	3.42662	0	1.63894	1.54837	24.2642	4.9169	5.37778	0	0	0	6.98921	0	0	0	2.95791	6.02657	0.734714
ENSDARG00000038720	0.474678	NA	0.106159	NA	0	0	0	0	0	0	0	0.808806	0	0.672223	0	0	0	0	0	0	0	0.739477	0	0
ENSDARG00000038728	1.89223	NA	NA	NA	0	0	0	0	1.30795	1.63894	0	4.04403	0	0.672223	0	0	0	0	0	0	0	0	0	0
ENSDARG00000038729	1.07169	0.566874	0.104021	NA	0.975755	0	0	1.14221	2.61589	3.27789	2.32255	3.23523	0	1.34445	1.46458	1.0826	0	1.16487	0	0	0	1.47895	0.753322	1.46943
ENSDARG00000038731	1.41111	2.14781e-14	2.40383	6.65898e-30	933.797	688.906	1216.75	842.948	831.854	2093.75	2416.23	3066.99	2512.54	1898.36	558.005	531.556	634.522	378.582	605.731	4226.36	2867.33	1884.19	2553.76	2805.14
ENSDARG00000038737	0.519789	0.0374071	0.493379	0.0310695	171.733	339.088	163.756	322.102	236.738	358.928	366.963	361.536	375.324	311.912	288.522	230.594	281.457	178.225	145.511	324.216	315.373	314.278	357.828	269.64
ENSDARG00000038742	NA	NA	1.33394	NA	0	0	0	0	0	0	0	0	0	0	0	0	0	0	0	0.888264	1.11439	0.739477	0	0
ENSDARG00000038743	0.436908	0.00799175	0.418398	0.00991236	1087.97	1341.33	1098.69	1346.66	1510.68	1538.15	1985.01	1686.36	1994.62	1443.26	1266.86	1706.18	1640.01	1220.78	1791.25	1991.49	2200.92	1893.06	1803.45	2307
ENSDARG00000038747	NA	NA	NA	NA	0	0	0	0	0	0	0	0	0	0	0	0	0	0	0	0	0	0	0	0
ENSDARG00000038754	-0.0781049	0.781638	-0.0353104	0.909075	231.254	186.713	184.702	244.432	173.957	231.091	168.772	153.673	172.092	243.345	152.316	182.959	134.264	205.017	154.535	141.234	174.959	154.551	204.15	134.453
ENSDARG00000038768	-0.39267	0.0782294	-1.29277	1.68598e-10	367.859	526.874	281.813	434.038	435.546	277.801	341.415	299.258	385.977	258.806	582.903	586.769	688.228	599.907	510.98	180.318	216.192	357.907	189.084	266.701
ENSDARG00000038770	0.466064	NA	NA	NA	0	2.14612	0	0	0	0	0	0.808806	0	2.68889	0	0	0	0	0	0	0	0	0	0
ENSDARG00000038780	0.124527	0.682805	0.287195	0.167003	169.781	127.694	203.743	107.367	121.639	121.282	171.869	187.643	160.619	149.906	152.316	151.564	151.171	137.454	101.519	151.893	163.815	198.919	158.198	172.658
ENSDARG00000038784	0.016412	0.961532	0.123928	0.720878	96.5997	112.672	108.536	82.2389	71.937	108.17	78.9668	78.4542	116.367	94.7835	111.308	83.3601	70.613	62.9029	78.9593	115.474	76.893	70.9898	102.452	75.6756
ENSDARG00000038785	0.861372	1.72736e-08	0.293206	0.301421	312.241	351.964	270.388	235.294	287.748	572.811	521.8	482.049	472.023	604.329	306.097	499.078	702.152	676.789	690.33	558.718	814.62	803.072	644.09	706.06
ENSDARG00000038786	0.306478	0.823913	-0.605285	0.588	0.975755	3.21919	1.90414	3.42662	17.0033	7.37524	0.774184	3.23523	13.9312	7.39445	1.46458	22.7346	5.96729	1.16487	9.02392	2.66479	5.57195	3.69738	5.27325	9.55128
ENSDARG00000038787	-0.194602	0.337222	-0.235325	0.290116	261.502	257.535	236.113	277.556	296.904	207.326	294.19	226.466	245.845	190.239	325.137	435.205	320.245	245.787	297.789	268.256	307.572	312.059	258.389	235.109
ENSDARG00000038788	0.256159	0.603836	0.536776	0.195821	29.2726	40.7764	24.7538	37.6928	15.6953	23.7647	47.2252	27.4994	49.9885	30.25	52.7249	44.3865	27.8474	34.9461	19.1758	64.8433	71.321	31.058	44.446	47.7564
ENSDARG00000038789	0.589767	0.0742459	0.76662	0.0407024	57.5695	33.2649	28.5621	43.4038	49.7019	54.9046	76.6443	54.9988	86.8653	50.4167	32.2208	23.8172	39.782	65.2326	49.6316	100.374	63.5203	62.116	89.6453	43.3481
ENSDARG00000038792	-0.767006	0.591229	1.93673	0.333095	8.78179	1.07306	9.5207	0	7.84767	4.09736	1.54837	3.23523	0	6.72223	0	0	0	6.98921	0	4.44132	16.7159	0	0.753322	5.143
ENSDARG00000038793	1.0464	NA	NA	NA	0	0	0	0	0	0.819471	1.54837	0	0	0	0	0	0	0	0	0	0	0	0	0
ENSDARG00000038794	1.99128	0.282707	0.67147	NA	0.975755	0	0	0	1.30795	4.09736	1.54837	1.61761	0.819484	2.01667	0	0	0	0	1.12799	0	1.11439	0	0.753322	0.734714
ENSDARG00000038801	-0.0460793	0.888999	0.296585	0.310123	112.212	75.1143	159.948	105.083	103.328	109.809	100.644	96.248	104.894	120.328	58.5832	80.1123	71.6075	108.333	98.1351	127.022	115.897	105.006	85.8787	80.8186
ENSDARG00000038802	1.56531	0.232573	0.0548637	0.976336	0.975755	4.29225	0	0	1.30795	5.7363	3.09674	4.85284	1.63897	5.37778	0	0	1.9891	11.6487	5.63995	2.66479	3.34317	2.95791	1.50664	9.55128
ENSDARG00000038805	-0.00414363	0.996755	-0.68089	0.297606	11.7091	15.0229	3.80828	9.13765	14.3874	14.7505	6.96766	15.3673	8.19484	10.0833	5.85832	17.3216	12.9291	9.31895	11.2799	5.32958	10.0295	9.6132	5.27325	5.87771
ENSDARG00000038812	1.428	0.0922009	0.595066	0.538552	2.92726	4.29225	0	4.56883	7.84767	9.01419	4.64511	6.47045	22.9455	11.4278	1.46458	4.33039	8.95094	1.16487	4.51196	5.32958	5.57195	5.91581	5.27325	9.55128
ENSDARG00000038814	0.474678	NA	0.366909	NA	0	0	0	0	0	0	0	0.808806	0.819484	0	0	0	0	2.32974	0	0	0	1.47895	0.753322	0.734714
ENSDARG00000038822	2.46357	1.77819e-10	1.68618	0.000141805	9.75755	28.9727	7.61656	25.1285	11.7715	94.2392	61.1606	99.4832	79.4899	135.117	11.7166	7.57819	11.9346	17.473	5.63995	29.3127	55.7195	37.7133	21.8463	30.858
ENSDARG00000038826	-0.691954	0.579619	-0.756469	0.604888	23.4181	0	3.80828	10.2799	15.6953	3.27789	3.09674	21.029	3.27793	2.68889	2.92916	2.1652	0.994549	8.15408	2.25598	3.55306	0	1.47895	3.76661	0.734714
ENSDARG00000038834	-0.699373	5.06665e-05	-0.0386111	0.84482	1136.75	1428.25	1536.64	1431.18	1211.16	633.451	995.601	841.159	976.005	705.162	1196.56	1225.5	1280.98	1062.36	1306.21	987.749	1264.83	1339.19	1081.77	1238.73
ENSDARG00000038835	-0.204851	0.362986	-0.798771	9.96204e-08	297.605	257.535	325.608	266.134	358.377	205.687	272.513	277.421	328.613	219.817	326.601	426.544	358.038	348.296	407.204	187.424	249.624	225.54	185.317	227.761
ENSDARG00000038845	-0.558719	0.00629229	-0.380142	0.0701889	256.623	295.092	270.388	294.689	292.98	151.602	243.868	195.731	226.997	139.822	149.387	240.337	170.068	225.984	247.03	179.429	154.9	144.198	153.678	163.107
ENSDARG00000038847	1.3478	0.122544	0.252352	0.779055	3.90302	3.21919	0	3.42662	5.23178	14.7505	3.09674	6.47045	9.01432	8.7389	1.46458	9.74339	13.9237	4.65947	14.6639	7.10611	7.80073	12.5711	17.3264	8.81657
ENSDARG00000038855	0.106436	NA	-0.318784	0.90418	0.975755	1.07306	0	0	1.30795	0.819471	0.774184	0.808806	0.819484	0.672223	1.46458	1.0826	2.98365	1.16487	0	0	0	1.47895	3.76661	0
ENSDARG00000038858	0.45281	0.0241085	0.288322	0.267484	170.757	187.786	218.976	162.193	168.725	278.62	299.609	243.451	235.192	182.172	235.797	125.581	110.395	147.938	172.582	185.647	206.162	188.567	191.344	191.026
ENSDARG00000038859	-0.102392	NA	-2.92355	NA	0	0	0	0	0	0	0	0	0	0.672223	0	0	0	5.82434	0	0	0	0	0	0
ENSDARG00000038862	2.95742	0.325971	0.683231	NA	0	0	0	0	0	4.09736	0.774184	4.04403	0	0	0	0	0	0	0	0	1.11439	0	0	0.734714
ENSDARG00000038863	-0.0455522	0.8587	-0.052121	0.898199	97.5755	107.306	97.1111	115.363	90.2483	104.073	104.515	91.3951	94.2406	98.8168	79.0873	80.1123	63.6511	112.992	87.9832	111.921	73.5498	61.3766	65.539	96.2476
ENSDARG00000038865	-1.39304	2.28164e-15	-0.771588	0.00172126	1849.05	1708.31	1862.25	1770.42	2139.8	480.21	814.442	772.41	885.862	599.623	2060.66	1295.87	965.707	1129.92	921.568	967.319	682.007	655.176	806.808	620.099
ENSDARG00000038866	0.0541397	0.823952	0.145109	0.333237	588.38	416.348	493.172	413.479	482.632	379.415	517.155	469.108	562.166	557.273	458.413	449.278	492.302	401.88	434.276	484.992	568.339	479.92	491.166	452.584
ENSDARG00000038867	-1.25653	NA	0.106161	NA	0	0	0	0	1.30795	0	0	0	0	0	0	0	0	1.16487	0	0	0	0	1.50664	0
ENSDARG00000038868	NA	NA	-1.04798	NA	0	0	0	0	0	0	0	0	0	0	0	0	0	1.16487	0	0	0	0	0	0
ENSDARG00000038869	0.851762	NA	NA	NA	0.975755	0	0	0	0	0	0.774184	0.808806	0.819484	0.672223	0	0	0	0	0	0	0	0	0	0
ENSDARG00000038870	-0.20189	0.477041	-0.0475053	0.91433	210.763	134.133	220.88	139.349	170.033	128.657	161.805	203.819	130.298	133.772	336.853	120.168	146.199	149.103	154.535	210.519	158.243	172.298	163.471	168.984
ENSDARG00000038876	-1.99384	1.28319e-11	-1.91465	4.50353e-23	265.405	390.595	300.854	278.698	324.371	55.7241	129.289	92.2039	78.6704	36.3	448.161	499.078	428.651	403.044	531.283	107.48	124.812	176.735	85.8787	117.554
ENSDARG00000038878	-0.679464	NA	NA	NA	0.975755	0	0	0	0	0	0	0	0	0.672223	0	0	0	0	0	0	0	0	0	0
ENSDARG00000038879	-0.284237	0.610858	0.795067	0.130773	23.4181	54.7262	30.4662	20.5597	31.3907	21.3063	37.935	16.1761	39.3352	17.4778	10.2521	19.4868	7.95639	5.82434	20.3038	21.3183	24.5166	14.7895	29.3795	21.3067
ENSDARG00000038881	-0.846129	1.28593e-05	-0.282392	0.168967	5495.45	6161.52	7003.42	6817.83	7255.18	2732.12	3881.76	3902.49	5002.95	2688.89	3110.77	3528.19	3183.55	2596.49	4022.41	2647.03	3447.92	2773.78	1988.02	2665.54
ENSDARG00000038882	-0.0247276	0.95521	-0.599453	0.302208	75.1331	89.0642	81.878	151.913	48.394	90.9613	87.4828	81.6894	83.5873	96.1279	16.1104	92.0209	210.844	154.928	140.999	49.7428	79.1217	102.787	61.7724	113.146
ENSDARG00000038891	1.50898	NA	-1.04798	NA	0	0	1.90414	0	0	2.45841	0	1.61761	0.819484	0	0	0	0.994549	0	0	0	0	0	0	0
ENSDARG00000038894	3.98799	3.4271e-08	4.55314	2.0993e-10	0.975755	1.07306	0	4.56883	1.30795	37.6957	22.4513	25.8818	18.0286	29.5778	1.46458	3.2478	0	2.32974	1.12799	57.7371	50.1476	17.7474	31.6395	33.0621
ENSDARG00000038898	3.3787	0.14205	0.683231	NA	0	0	1.90414	0	0	0	0.774184	12.9409	0	4.03334	0	0	0	0	0	0.888264	0	0.739477	0	0
ENSDARG00000038900	-0.496474	0.000681821	-0.0692294	0.703803	5513.99	5703.33	6662.58	5609.38	6482.18	3631.08	4886.65	4653.87	4625.17	3445.14	6592.07	6031.16	5243.26	4573.27	6029.11	5985.12	5515.12	5377.47	5100.74	5154.75
ENSDARG00000038901	-0.990046	0.000104742	-1.31337	2.66854e-05	53.6665	56.8723	74.2614	57.1103	56.2417	25.4036	30.1932	29.117	27.8624	35.6278	80.5519	45.4691	42.7656	62.9029	65.4234	23.9831	16.7159	34.0159	22.5997	20.572
ENSDARG00000038905	1.10264	1.16216e-17	1.01676	4.72023e-24	526.907	555.846	563.625	593.947	525.794	1000.57	1361.79	1216.44	1322.65	1037.91	689.817	631.155	615.626	561.467	615.883	1178.73	1272.63	1379.86	1216.61	1246.81
ENSDARG00000038909	-0.163123	0.6051	0.215009	0.377212	136.606	118.037	137.098	71.959	102.02	71.294	107.612	116.468	99.977	108.228	82.0165	93.1035	102.439	95.5192	69.9354	91.4912	113.668	99.0899	94.1652	117.554
ENSDARG00000038910	-0.431922	0.016919	-0.0786099	0.721867	1397.28	1239.39	1268.16	1086.24	1536.84	835.041	1237.15	823.365	1089.91	853.723	1515.84	1538.37	1615.15	1099.64	1360.36	1164.51	1512.23	1501.88	1138.27	1435.63
ENSDARG00000038917	-0.664123	0.00335383	-0.613306	0.0147994	130.751	273.631	186.606	183.895	172.649	122.921	119.224	130.218	107.352	118.311	124.489	150.481	207.861	135.125	177.094	66.6198	102.524	107.224	107.725	135.922
ENSDARG00000038918	1.83049	NA	0.106159	NA	0	0	0	0	0	3.27789	0	0.808806	0	0	0	0	0	0	0	0	0	0.739477	0	0
ENSDARG00000038938	-1.94208	5.99556e-32	-2.61227	7.15808e-33	723.034	556.919	738.806	601.943	767.764	214.702	153.289	154.482	151.604	206.372	1140.91	872.575	537.056	632.524	996.015	152.781	122.583	107.964	160.458	138.861
ENSDARG00000038941	0.263948	0.927786	-0.00037259	0.999751	3.90302	0	0	1.14221	0	2.45841	0.774184	3.23523	0	0	4.39374	1.0826	0.994549	0	3.38397	0.888264	1.11439	0	5.27325	2.20414
ENSDARG00000038954	0.919391	0.00182769	0.309051	0.360845	75.1331	55.7992	51.4118	47.9727	35.3145	144.227	83.6119	97.8656	73.7535	106.211	54.1894	44.3865	65.6402	94.3543	65.4234	66.6198	100.295	70.9898	64.0323	100.656
ENSDARG00000038955	NA	NA	1.86579	NA	0	0	0	0	0	0	0	0	0	0	0	0	0	0	0	0.888264	0	2.95791	0	0
ENSDARG00000038956	-1.25653	NA	NA	NA	0.975755	0	0	0	0	0	0	0	0	0	0	0	0	0	0	0	0	0	0	0
ENSDARG00000038957	6.04204	5.2392e-19	8.84659	1.45053e-18	0.975755	5.36531	0	0	0	99.9755	67.354	121.321	86.0458	100.161	0	0	0	1.16487	0	216.736	191.675	68.7713	119.025	135.922
ENSDARG00000038964	3.15263	2.17178e-18	2.33835	4.70967e-14	7.80604	18.2421	24.7538	11.4221	9.15562	191.756	88.257	109.189	100.796	121.672	11.7166	25.9824	13.9237	16.3082	7.89593	89.7146	65.749	76.9056	70.8122	83.0227
ENSDARG00000038967	0.212347	0.170491	0.371748	0.00763488	358.102	318.699	356.074	284.409	353.145	365.484	437.414	397.933	381.879	350.228	352.964	342.101	271.512	290.052	330.501	402.384	365.52	415.586	424.12	440.094
ENSDARG00000038968	NA	NA	NA	NA	0	0	0	0	0	0	0	0	0	0	0	0	0	0	0	0	0	0	0	0
ENSDARG00000038969	1.15305	0.00162904	0.443586	0.23157	170.757	167.398	135.194	76.5278	190.96	473.654	163.353	363.963	181.925	465.178	221.152	89.8557	176.035	253.941	146.639	326.881	135.956	204.835	313.382	223.353
ENSDARG00000038974	1.79724	0.356342	0.107881	0.968469	0	4.29225	0	0	1.30795	4.91683	0.774184	12.9409	1.63897	0	0	2.1652	0	2.32974	1.12799	0	0	1.47895	1.50664	2.93886
ENSDARG00000038976	-0.0791734	0.888121	-0.394441	0.439872	40.9817	16.0959	20.9455	38.835	26.1589	22.1257	30.1932	22.6466	38.5157	23.5278	46.8665	50.8821	28.8419	16.3082	41.7356	46.1897	24.5166	29.5791	17.3264	22.7761
ENSDARG00000038977	NA	NA	NA	NA	0	0	0	0	0	0	0	0	0	0	0	0	0	0	0	0	0	0	0	0
ENSDARG00000038978	0.596303	0.744266	-0.461307	NA	4.87877	2.14612	0	1.14221	0	6.55577	1.54837	2.42642	0	2.68889	0	1.0826	0	0	3.38397	1.77653	0	1.47895	0	0
ENSDARG00000038979	2.06708	NA	1.5019	NA	0	0	0	1.14221	0	0.819471	0.774184	0	4.9169	0.672223	0	0	0	0	0	0	0	0.739477	0.753322	1.46943
ENSDARG00000038980	0.200476	0.379425	0.148705	0.418827	217.593	307.969	198.031	288.978	245.894	276.162	287.222	226.466	326.974	333.423	287.058	392.983	426.662	421.682	430.892	448.573	439.07	436.291	397.754	455.523
ENSDARG00000038981	0.82445	0.767335	-1.40707	NA	0	2.14612	0	4.56883	0	7.37524	0	4.85284	0	0	0	0	0	0	4.51196	0	0	1.47895	0	0
ENSDARG00000038985	-0.037633	0.940928	-0.555971	0.0247649	55.618	45.0686	55.22	55.9681	77.1688	79.4887	41.806	45.2932	32.7793	81.339	62.9769	68.2037	71.6075	57.0786	63.1674	48.8545	44.5756	34.0159	50.4726	42.6134
ENSDARG00000038987	NA	NA	NA	NA	0	0	0	0	0	0	0	0	0	0	0	0	0	0	0	0	0	0	0	0
ENSDARG00000038988	-3.18863	0.0224402	-1.03693	0.31913	6.83028	4.29225	0	6.85324	10.4636	1.63894	0	1.61761	0	0	19.0395	8.66079	8.95094	2.32974	5.63995	10.6592	4.45756	0	3.01329	3.67357
ENSDARG00000038990	0.474678	NA	-2.14196	NA	0	0	0	0	0	1.63894	0	0	0	0	0	0	0.994549	2.32974	0	0	0	0	0	0
ENSDARG00000038991	1.0799	4.31102e-10	0.911092	3.17662e-07	273.211	334.795	194.222	276.414	231.506	526.101	596.122	456.976	640.017	564.667	216.758	333.44	343.119	283.063	419.612	558.718	692.037	580.489	577.044	600.996
ENSDARG00000038995	0.249861	0.668484	-0.0693978	0.900245	40.0059	17.169	39.9869	26.2707	24.851	61.4604	34.0641	39.6315	14.7507	25.5445	32.2208	46.5517	36.7983	65.2326	43.9916	35.5306	45.69	25.8817	72.3189	35.2663
ENSDARG00000038996	-1.23632	0.0095971	-0.957772	0.0257284	16.5878	59.0184	57.1242	43.4038	37.9304	7.37524	28.6448	20.2202	16.3897	17.4778	14.6458	34.6432	30.831	24.4622	27.0718	13.324	17.8303	17.7474	8.28654	11.7554
ENSDARG00000039005	0.414599	0.0267233	0.231605	0.249274	85.8664	91.2103	114.248	109.652	88.9403	138.491	133.934	122.13	124.562	129.067	128.883	138.573	100.449	104.838	116.183	129.687	144.871	144.937	137.858	132.983
ENSDARG00000039007	-1.41516	1.5319e-15	-0.867404	9.51351e-14	15133	13779.2	15916.7	11896.1	12888.5	4169.47	6337.47	6463.98	5374.17	3757.73	17536.9	13837.8	12979.9	16884.8	17172.5	8391.43	8288.84	8496.59	9054.17	8745.3
ENSDARG00000039008	1.26048	0.00204449	0.698637	0.112	21.4666	12.8767	5.71242	11.4221	14.3874	35.2373	37.1609	22.6466	36.0573	32.2667	39.5436	12.9912	29.8365	27.9568	19.1758	30.201	65.749	27.3606	45.9526	40.4093
ENSDARG00000039020	-0.23907	0.852333	-0.132795	0.921321	6.83028	10.7306	0	14.8487	3.92384	12.2921	2.32255	8.08806	0.819484	8.06668	0	2.1652	5.96729	8.15408	10.1519	1.77653	2.22878	8.13424	6.7799	5.143
ENSDARG00000039022	0.0306739	0.912679	0.194918	0.463972	108.309	127.694	152.331	129.069	120.331	101.614	126.966	146.394	127.839	143.856	114.237	112.59	111.389	88.53	154.535	134.128	131.498	105.006	160.458	134.453
ENSDARG00000039034	0.285907	0.076366	0.0669055	0.754413	287.848	291.873	291.333	295.831	329.602	359.748	328.254	355.066	327.793	451.734	268.018	293.384	362.016	351.79	296.661	276.25	349.919	349.033	341.255	332.826
ENSDARG00000039041	-3.33124	3.17968e-12	-3.22516	2.00265e-23	136.606	65.4568	99.0153	41.1194	119.023	9.01419	12.387	16.9849	5.73639	2.01667	114.237	197.033	168.079	106.003	187.246	15.1005	11.1439	31.058	12.8065	11.7554
ENSDARG00000039051	0.868481	0.772084	-0.105946	0.970198	0.975755	3.21919	0	0	0	0	0	4.85284	3.27793	0	1.46458	0	0	8.15408	1.12799	0	0	0.739477	8.28654	0.734714
ENSDARG00000039052	-3.39772	0.215033	0.0607163	NA	5.85453	0	0	0	5.23178	0	0	0.808806	0	0	0	4.33039	0	0	0	0	0	0.739477	3.76661	0
ENSDARG00000039062	0.766982	0.211982	-0.0386172	0.959922	13.6606	10.7306	9.5207	2.28441	15.6953	19.6673	13.9353	12.1321	15.5702	26.8889	7.3229	23.8172	42.7656	15.1433	20.3038	17.7653	32.3173	23.6633	18.0797	16.8984
ENSDARG00000039063	-0.392164	0.497784	-0.828161	0.218933	18.5393	24.6804	9.5207	12.5643	14.3874	11.4726	13.9353	8.89687	9.8338	17.4778	16.1104	8.66079	4.97275	11.6487	9.02392	6.21785	4.45756	5.17634	6.02657	5.87771
ENSDARG00000039064	-0.0607682	0.807109	-0.21551	0.206711	888.912	630.961	1092.98	788.122	928.642	835.861	792.765	927.701	918.641	670.206	1022.28	892.061	814.536	1009.94	1082.87	882.934	746.642	679.579	916.793	923.536
ENSDARG00000039065	0.474678	NA	2.13745	NA	0	0	0	0	0	0.819471	0	0	0.819484	0	0	0	0	0	0	0.888264	0	0	3.01329	0.734714
ENSDARG00000039066	-0.965659	0.609514	-0.23704	0.86401	56.5938	11.8037	1.90414	12.5643	37.9304	6.55577	0	52.5724	1.63897	1.34445	1.46458	19.4868	1.9891	18.6379	5.63995	3.55306	1.11439	7.39477	21.8463	5.87771
ENSDARG00000039067	2.76796	NA	0.106159	NA	0	0	0	0	0	0	1.54837	0.808806	4.09742	1.34445	0	0	0	0	0	0	0	0	0	0.734714
ENSDARG00000039069	-0.472096	0.649534	0.197004	0.817281	1.95151	6.43837	1.90414	11.4221	6.53973	4.09736	2.32255	2.42642	5.73639	6.05001	0	31.3954	18.8964	15.1433	18.0478	14.2122	26.7454	18.4869	15.8198	22.0414
ENSDARG00000039070	-0.679464	NA	NA	NA	0	1.07306	0	0	0	0	0	0	0.819484	0	0	0	0	0	0	0	0	0	0	0
ENSDARG00000039077	0.290845	NA	3.19561	0.0999343	0.975755	1.07306	0	0	0	0	0	2.42642	0	0.672223	0	0	0	1.16487	0	0.888264	0	2.95791	8.28654	2.20414
ENSDARG00000039082	-1.14649	1.88491e-16	-1.13512	3.82174e-15	1102.6	1151.4	1007.29	1273.56	1069.9	597.395	395.608	549.18	512.177	479.967	877.283	1105.33	963.718	951.698	756.881	352.641	466.93	484.357	398.507	418.052
ENSDARG00000039093	-1.43836	8.89449e-10	-0.65372	0.000935829	8241.22	3804.01	6525.49	3762.43	5769.35	2114.24	2031.46	2637.52	2005.28	1581.07	8333.46	4569.65	4927	5127.75	4471.35	3114.25	4008.46	3542.09	3116.49	3651.53
ENSDARG00000039095	1.78097	0.0359156	-0.400691	0.680279	3.90302	0	1.90414	5.71103	3.92384	8.19471	9.29021	5.66164	21.3066	9.41112	1.46458	4.33039	8.95094	13.9784	11.2799	12.4357	3.34317	4.43686	5.27325	5.143
ENSDARG00000039096	-2.69221	0.241397	NA	NA	1.95151	0	7.61656	0	1.30795	0.819471	0	0	0	0.672223	0	0	0	0	0	0	0	0	0	0
ENSDARG00000039098	2.2819	4.84298e-06	2.08839	0.000571656	4.87877	3.21919	3.80828	11.4221	9.15562	40.1541	22.4513	24.2642	27.8624	44.3667	4.39374	1.0826	10.94	4.65947	4.51196	31.9775	11.1439	14.7895	27.8729	24.2456
ENSDARG00000039099	1.54848	NA	-3.50895	0.0539401	16.5878	5.36531	0	1.14221	1.30795	68.8356	0	3.23523	0	0	19.0395	0	10.94	72.2218	1.12799	0	0	1.47895	3.01329	4.40829
ENSDARG00000039100	NA	NA	NA	NA	0	0	0	0	0	0	0	0	0	0	0	0	0	0	0	0	0	0	0	0
ENSDARG00000039108	0.514625	NA	NA	NA	0	0	0	1.14221	0	0.819471	0	0	1.63897	0	0	0	0	0	0	0	0	0	0	0
ENSDARG00000039116	-3.6277	5.28234e-07	-3.53815	5.84056e-06	1086.01	801.577	1826.07	575.672	1563	14.7505	156.385	208.672	57.3639	36.3	1411.85	392.983	367.983	492.739	203.038	132.351	16.7159	55.4607	18.0797	24.2456
ENSDARG00000039117	-1.5755	1.02442e-10	-1.4306	2.31238e-12	2212.04	3386.58	2054.57	3514.57	4041.55	828.486	1307.6	994.023	1294.78	679.618	2744.62	2274.54	1409.28	1712.36	1880.36	1008.18	729.926	600.455	703.603	675.202
ENSDARG00000039123	-0.0792731	0.925885	-0.289003	0.70174	17.5636	17.169	47.6035	11.4221	31.3907	55.7241	14.7095	15.3673	13.1117	17.4778	5.85832	21.652	20.8855	6.98921	10.1519	7.10611	13.3727	10.3527	9.03986	14.6943
ENSDARG00000039125	0.365424	0.0542906	0.496468	0.000287537	263.454	174.909	201.839	179.326	198.808	276.162	265.545	221.613	297.473	253.428	175.75	169.968	189.959	168.906	182.734	246.937	244.052	226.28	263.663	271.11
ENSDARG00000039130	-0.116114	0.874646	0.019067	0.98332	11.7091	23.6074	15.2331	20.5597	10.4636	9.01419	8.51603	27.4994	17.2092	13.4445	2.92916	12.9912	8.95094	20.9676	16.9199	11.5474	13.3727	19.2264	6.7799	13.2249
ENSDARG00000039131	0.307686	0.882912	-1.17476	0.512153	20.4908	3.21919	1.90414	3.42662	0	28.6815	2.32255	5.66164	0	0	4.39374	0	0.994549	23.2974	1.12799	1.77653	0	5.91581	5.27325	0
ENSDARG00000039133	1.02708	0.628255	-0.821475	0.621811	11.7091	0	0	3.42662	0	26.2231	0.774184	4.04403	0.819484	0	7.3229	1.0826	0	19.8028	1.12799	3.55306	0	4.43686	7.53322	0.734714
ENSDARG00000039136	-0.481505	0.20723	-0.825233	0.00314928	50.7392	65.4568	38.0828	71.959	66.7052	45.8904	60.3864	38.8227	45.0716	21.5111	131.812	63.8733	98.4604	76.8813	74.4473	55.0724	33.4317	51.7634	55.7458	52.8994
ENSDARG00000039142	2.10075	1.59519e-14	1.2146	7.78493e-07	84.8906	160.959	78.0697	86.8077	124.255	636.729	415.737	323.523	330.252	596.262	92.2685	158.059	204.877	244.622	253.798	433.473	538.251	394.141	409.054	445.237
ENSDARG00000039145	3.243	0.252516	3.49539	0.0602708	0	0	0	0	0	0.819471	0	3.23523	0	6.72223	0	0	0	0	0	2.66479	1.11439	1.47895	1.50664	5.143
ENSDARG00000039150	1.68152	3.90389e-11	0.354688	0.400888	730.84	317.626	731.19	493.433	534.95	2210.93	1251.86	1928.19	1348.87	2258	1256.61	897.474	357.043	788.616	401.564	1193.83	838.022	642.605	1284.41	770.715
ENSDARG00000039152	-0.102394	NA	1.80678	NA	0	0	0	0	1.30795	0	0	0	0	1.34445	0	0	0	0	0	0	0	0	0	3.67357
ENSDARG00000039162	1.047	3.69408e-17	1.10435	8.85272e-17	551.301	632.034	477.939	553.97	684.056	1162.83	1232.5	1151.74	1316.91	1138.07	565.328	650.642	574.849	511.377	686.946	1254.23	1466.54	1109.21	1187.24	1414.32
ENSDARG00000039164	1.44606	NA	-1.97885	NA	0	0	0	0	0	0	0	0.808806	1.63897	0.672223	0	0	0.994549	3.49461	0	0	0	0	0	0.734714
ENSDARG00000039173	NA	NA	NA	NA	0	0	0	0	0	0	0	0	0	0	0	0	0	0	0	0	0	0	0	0
ENSDARG00000039174	-0.102392	NA	NA	NA	0	0	0	0	0	0	0	0	0	0.672223	0	0	0	0	0	0	0	0	0	0
ENSDARG00000039181	-1.06253	0.258141	-1.12624	0.361117	11.7091	19.3151	3.80828	11.4221	3.92384	9.01419	6.19348	7.27926	0.819484	1.34445	5.85832	22.7346	3.9782	9.31895	12.4079	0	0	17.7474	3.01329	3.67357
ENSDARG00000039182	0.071277	0.952026	-0.302226	0.736204	5.85453	6.43837	3.80828	10.2799	2.61589	6.55577	2.32255	13.7497	1.63897	6.72223	10.2521	3.2478	18.8964	11.6487	5.63995	6.21785	12.2583	5.17634	12.0531	5.143
ENSDARG00000039185	0.920383	1.54216e-06	0.993203	4.50892e-09	116.115	86.918	131.386	102.799	99.4039	190.117	223.739	245.877	169.633	180.156	111.308	121.251	130.286	112.992	138.743	302.01	223.993	204.096	231.27	264.497
ENSDARG00000039196	-2.33429	1.89832e-39	-1.01528	9.20316e-08	872.325	870.253	1298.62	1136.5	801.771	164.714	190.449	179.555	244.206	207.045	502.351	378.91	332.179	465.947	394.797	267.367	187.218	150.853	215.45	204.251
ENSDARG00000039203	-1.42276	2.95639e-05	-1.89756	1.03277e-06	40.9817	30.0457	28.5621	35.4084	34.0066	15.57	12.387	12.1321	10.6533	12.7722	30.7562	50.8821	37.7929	32.6163	40.6076	11.5474	4.45756	14.0501	14.3131	6.61243
ENSDARG00000039208	0.0612378	0.903141	-0.323338	0.450616	29.2726	85.845	62.8366	103.941	53.6258	77.8498	61.1606	55.8076	69.6561	85.3723	26.3624	76.8645	104.428	67.5624	49.6316	47.078	42.3468	57.6792	54.2392	59.5118
ENSDARG00000039211	-1.86912	7.52747e-22	-1.52554	2.53234e-09	2119.34	1755.53	2077.42	2030.84	2710.06	420.389	699.089	613.884	749.828	444.339	2809.06	1771.13	1075.11	1262.72	1134.76	666.198	488.103	558.305	590.604	492.259
ENSDARG00000039213	0.20222	0.629543	0.192755	0.588656	40.0059	31.1188	70.4532	54.8259	37.9304	70.4745	41.0318	67.1309	45.0716	42.3501	54.1894	44.3865	42.7656	59.4083	38.3517	38.1953	57.9483	65.0739	47.4593	63.1854
ENSDARG00000039215	-0.136268	0.718159	0.0696891	0.855239	33.1757	67.6029	85.6863	63.9636	60.1655	58.1825	51.0962	48.5284	59.0028	61.8445	54.1894	41.1388	42.7656	51.2542	57.5275	60.4019	56.8339	40.6712	55.7458	45.5523
ENSDARG00000039217	0.174288	0.734941	-0.613106	0.101785	18.5393	54.7262	41.8911	30.8396	23.543	51.6267	34.0641	28.3082	30.3209	45.7112	24.8979	54.1299	80.5585	66.3975	68.8074	41.7484	37.8893	25.8817	48.2126	40.4093
ENSDARG00000039218	-0.102394	NA	0.106159	NA	0	1.07306	0	0	0	0.819471	0	0.808806	0	0	0	0	0	0	0	0	0	0.739477	0	0
ENSDARG00000039220	1.24036	NA	0.106159	NA	0	0	0	1.14221	0	3.27789	0.774184	0	0	0	0	0	0	0	0	0	0	0	0	0.734714
ENSDARG00000039222	-0.855733	0.485004	-0.765587	0.73841	0.975755	4.29225	9.5207	3.42662	13.0795	3.27789	1.54837	7.27926	0	4.70556	4.39374	2.1652	0	0	2.25598	1.77653	1.11439	0	0	2.20414
ENSDARG00000039225	-0.144123	0.524204	-0.256475	0.161183	743.525	792.993	786.41	794.976	783.46	674.425	760.249	593.664	528.567	971.362	878.748	610.586	723.037	660.48	591.067	519.634	621.83	672.184	501.712	581.894
ENSDARG00000039229	-0.495409	0.617676	0.0733435	0.96575	2.92726	3.21919	3.80828	7.99544	9.15562	3.27789	5.41929	4.04403	1.63897	4.70556	1.46458	0	8.95094	0	6.76794	4.44132	4.45756	3.69738	3.01329	2.93886
ENSDARG00000039232	0.516691	0.161781	0.463376	0.11292	51.715	27.8996	38.0828	30.8396	60.1655	53.2656	53.4187	54.9988	47.5301	88.7334	32.2208	36.8084	42.7656	29.1217	48.5036	54.1841	49.0332	56.9397	57.2525	44.8176
ENSDARG00000039234	2.87443	NA	2.65194	0.162385	0	0	0	0	0	4.91683	0.774184	0	0	2.68889	0	0	0.994549	0	1.12799	0.888264	4.45756	2.21843	0	7.34714
ENSDARG00000039238	-0.102392	NA	0.683231	NA	0	0	0	0	0	0.819471	0	0	0	0	0	0	0	0	0	0	0	0	0.753322	0.734714
ENSDARG00000039240	0.933434	NA	NA	NA	0	0	0	0	1.30795	3.27789	0	0	0	0	0	0	0	0	0	0	0	0	0	0
ENSDARG00000039241	-1.05403	5.58915e-09	-1.57909	5.25275e-18	220.521	221.051	184.702	219.304	241.97	106.531	76.6443	124.556	96.6991	120.328	263.624	281.476	237.697	223.655	243.646	103.039	79.1217	90.9556	56.4991	88.9004
ENSDARG00000039243	7.36549	NA	-3.11264	0.0647664	0	1.07306	0	0	0	0	0.774184	0.808806	0	184.861	11.7166	4.33039	3.9782	0	1.12799	0	0	0	1.50664	0.734714
ENSDARG00000039255	0.322814	0.0571853	0.501637	0.0523389	248.817	168.471	213.264	201.028	204.04	264.689	253.932	273.377	230.275	272.923	319.278	166.72	135.259	209.676	214.318	334.875	231.793	281.001	333.722	291.682
ENSDARG00000039256	0.0232518	0.975664	-0.139127	0.889038	27.3211	11.8037	9.5207	17.1331	31.3907	15.57	15.4837	36.3963	12.2923	20.1667	5.85832	27.065	6.96184	17.473	7.89593	4.44132	11.1439	24.4027	7.53322	11.7554
ENSDARG00000039263	0.132374	0.77384	0.90146	0.0356604	25.3696	22.5343	36.1787	18.2753	40.5463	30.3204	33.2899	29.117	25.404	35.6278	11.7166	29.2302	18.8964	12.8136	19.1758	42.6367	50.1476	22.1843	33.8995	25.715
ENSDARG00000039264	1.61372	0.0661631	-0.335468	0.660863	8.78179	5.36531	1.90414	1.14221	5.23178	27.862	16.2579	18.6025	4.9169	3.36112	24.8979	7.57819	23.8692	47.7596	21.4318	7.10611	12.2583	30.3185	14.3131	34.5316
ENSDARG00000039265	0.456824	0.693428	0.302723	0.841521	3.90302	3.21919	3.80828	6.85324	1.30795	12.2921	1.54837	4.04403	2.45845	6.05001	0	7.57819	0.994549	3.49461	2.25598	7.10611	1.11439	3.69738	3.76661	2.20414
ENSDARG00000039266	1.65969	2.61933e-05	2.40234	3.28293e-23	16.5878	16.0959	11.4248	36.5506	39.2384	45.0709	82.0635	105.954	83.5873	65.2056	20.5041	18.4042	25.8583	25.6271	18.0478	103.039	100.295	138.282	114.505	117.554
ENSDARG00000039268	-0.760536	0.0401143	-0.852528	0.224322	28.2969	26.8266	30.4662	23.9863	26.1589	15.57	11.6128	18.6025	17.2092	16.8056	19.0395	18.4042	23.8692	2.32974	32.7117	8.88264	14.4871	16.2685	5.27325	8.81657
ENSDARG00000039269	-3.51227	2.72439e-08	-2.96826	5.99111e-31	2828.71	923.907	2551.55	776.7	1124.83	118.823	199.74	291.17	55.7249	53.7778	2945.27	1331.6	1235.23	1990.76	2544.75	282.468	173.845	218.146	269.689	337.969
ENSDARG00000039270	-0.61286	0.0226953	-0.152128	0.538458	220.521	208.174	312.279	210.166	193.576	126.199	121.547	228.083	163.897	106.883	149.387	168.885	166.09	132.795	194.014	185.647	137.07	133.845	153.678	121.228
ENSDARG00000039272	1.69673	0.0976759	0.779134	0.621143	0.975755	10.7306	1.90414	1.14221	3.92384	9.01419	4.64511	35.5875	5.73639	6.72223	0	2.1652	0.994549	5.82434	3.38397	0.888264	0	5.17634	12.0531	2.93886
ENSDARG00000039273	-0.0863468	0.841445	-0.482078	0.260431	34.1514	49.3609	43.7952	47.9727	71.937	35.2373	52.6445	38.0139	46.7106	59.1556	23.4333	73.6167	83.5421	44.265	71.0634	30.201	37.8893	59.1581	39.9261	45.5523
ENSDARG00000039279	0.487587	0.000431349	0.886746	3.93651e-08	271.26	212.466	276.1	238.721	261.589	315.496	377.802	361.536	345.003	361.656	262.16	218.685	175.041	269.085	242.518	485.88	356.605	443.686	416.587	448.91
ENSDARG00000039299	-0.301153	0.635172	-0.712728	0.35315	23.4181	18.2421	17.1373	11.4221	14.3874	13.931	12.387	12.9409	5.73639	23.5278	14.6458	27.065	6.96184	6.98921	12.4079	13.324	10.0295	2.21843	6.02657	10.286
ENSDARG00000039302	-0.167524	0.592305	-0.354832	0.330895	94.6482	66.5299	83.7821	103.941	94.1721	93.4197	51.0962	85.7335	77.8509	86.7168	177.214	93.1035	98.4604	111.827	63.1674	107.48	98.0664	64.3345	63.279	91.1046
ENSDARG00000039304	1.08228	NA	-0.168177	NA	0	0	0	0	0	0	0	1.61761	0.819484	0	0	0	0	1.16487	2.25598	0	0	0.739477	2.25997	0
ENSDARG00000039309	NA	NA	NA	NA	0	0	0	0	0	0	0	0	0	0	0	0	0	0	0	0	0	0	0	0
ENSDARG00000039310	-0.889743	8.40526e-05	-0.505085	0.0134129	200.03	259.681	217.072	267.276	275.977	96.6976	143.224	142.35	181.106	96.1279	150.852	120.168	91.4985	125.806	109.415	85.2733	86.9225	82.8214	78.3455	85.9616
ENSDARG00000039319	0.784307	0.0963717	0.74359	0.174717	21.4666	12.8767	22.8497	12.5643	35.3145	31.1399	20.1288	45.2932	31.9599	50.4167	13.1812	14.0738	11.9346	32.6163	9.02392	26.6479	18.9446	15.529	31.6395	41.8787
ENSDARG00000039322	-0.0780802	0.846681	-0.43938	0.191657	92.6967	76.1874	108.536	77.67	78.4767	93.4197	120.773	54.19	58.1833	82.0112	79.0873	55.2125	35.8038	57.0786	66.5514	58.6254	34.5461	37.7133	41.4327	42.6134
ENSDARG00000039325	2.03949	2.07818e-06	2.50373	1.02197e-11	26.3454	6.43837	7.61656	6.85324	15.6953	50.8072	44.9027	71.9838	46.7106	51.089	11.7166	10.826	5.96729	6.98921	23.6878	59.5137	89.1513	61.3766	58.7591	66.1243
ENSDARG00000039328	-0.29679	0.260634	-0.469924	0.0153705	173.684	150.229	262.771	137.065	146.49	122.921	162.579	152.864	145.049	119.656	256.301	178.629	255.599	242.293	303.429	211.407	156.015	160.466	180.797	182.944
ENSDARG00000039335	-2.92	2.5552e-12	-1.28115	0.0470399	163.927	143.79	51.4118	175.9	104.636	31.1399	6.19348	16.1761	19.6676	12.1	96.6623	19.4868	20.8855	99.0138	97.0071	65.7315	10.0295	16.2685	20.3397	24.2456
ENSDARG00000039338	-0.604724	0.037034	-0.654924	0.0057256	98.5512	131.987	156.139	133.638	167.417	92.6003	112.257	113.233	82.7679	50.4167	172.82	149.399	154.155	146.773	186.118	124.357	65.749	121.274	77.5921	122.697
ENSDARG00000039340	-0.0172011	0.963841	0.182853	0.514697	87.8179	141.644	110.44	134.78	90.2483	93.4197	136.256	86.5423	145.868	96.8001	106.914	88.7731	132.275	87.3651	94.7512	109.256	156.015	100.569	100.945	115.35
ENSDARG00000039343	-0.17474	0.374469	0.0142093	0.93761	518.126	490.389	407.486	412.336	494.404	352.373	391.737	508.739	354.017	453.751	436.445	421.131	386.88	418.188	377.877	396.166	450.214	411.888	390.974	411.44
ENSDARG00000039345	0.57481	0.0156429	0.419967	0.0295705	183.442	245.731	121.865	269.561	180.497	264.689	370.834	278.229	297.473	288.384	213.829	236.007	272.506	201.522	315.837	302.01	416.782	332.025	301.329	311.519
ENSDARG00000039346	-0.780543	6.89632e-06	-0.436068	0.00481754	339.563	363.768	369.403	303.827	381.92	179.464	238.449	257.2	178.647	169.4	304.633	355.092	337.152	387.901	406.076	257.597	300.885	277.304	218.463	272.579
ENSDARG00000039347	-1.01138	3.51258e-15	-0.60339	2.0497e-06	5772.56	5114.21	6424.57	5681.33	6344.85	2997.63	3301.9	2780.68	3150.1	2321.86	6035.53	4863.03	4282.53	4729.37	5520.38	3479.33	3385.52	3435.61	2919.12	3516.34
ENSDARG00000039349	NA	NA	0.106159	NA	0	0	0	0	0	0	0	0	0	0	0	0	0	0	0	0	0	0.739477	0	0
ENSDARG00000039350	0.746185	0.104258	0.0067757	0.987304	48.7877	71.8952	24.7538	13.7065	36.6225	94.2392	68.1282	53.3812	51.6275	64.5334	38.0791	44.3865	60.6675	59.4083	78.9593	55.0724	60.1771	49.5449	59.5124	60.2466
ENSDARG00000039351	2.77447	0.0731622	-0.977999	0.64821	0.975755	0	0	1.14221	0	3.27789	3.87092	1.61761	2.45845	6.05001	21.9687	28.1476	0	39.6055	10.1519	10.6592	0	0.739477	37.6661	1.46943
ENSDARG00000039352	-0.0366057	0.981456	1.61773	0.368901	0.975755	4.29225	1.90414	6.85324	5.23178	6.55577	3.09674	2.42642	0	6.72223	1.46458	0	0.994549	2.32974	0	2.66479	4.45756	0	0.753322	6.61243
ENSDARG00000039354	0.0861054	0.946922	0.0171953	0.992535	6.83028	3.21919	1.90414	12.5643	1.30795	10.6531	8.51603	1.61761	4.09742	3.36112	0	0	3.9782	8.15408	12.4079	4.44132	3.34317	11.0921	6.02657	0
ENSDARG00000039356	-1.0742	4.34686e-06	-1.09842	0.000176481	153.193	136.279	93.3028	185.037	154.338	86.0445	66.5799	53.3812	76.212	63.189	133.277	185.124	89.5094	93.1895	155.663	46.1897	50.1476	90.9556	53.4858	64.6548
ENSDARG00000039363	0.509794	0.000643741	0.623385	4.67211e-05	188.321	183.494	186.606	210.166	217.119	274.523	307.351	233.745	297.473	290.4	216.758	231.676	182.002	215.501	280.87	361.523	354.376	373.436	320.162	326.213
ENSDARG00000039365	1.51588	0.00203247	1.69332	0.000819458	7.80604	11.8037	5.71242	4.56883	9.15562	30.3204	19.3546	28.3082	18.8481	16.8056	11.7166	8.66079	3.9782	13.9784	4.51196	35.5306	12.2583	27.3606	33.1462	27.1844
ENSDARG00000039373	0.259715	0.74194	-0.0664603	0.949094	12.6848	8.5845	3.80828	3.42662	10.4636	9.01419	6.96766	12.9409	8.19484	10.7556	2.92916	3.2478	7.95639	12.8136	9.02392	7.10611	3.34317	5.91581	9.79318	8.08186
ENSDARG00000039374	-0.208677	0.394568	-0.227889	0.201037	419.574	501.12	443.664	575.672	591.192	317.955	539.607	427.859	541.679	364.345	799.66	570.53	634.522	567.291	548.203	505.422	469.158	585.665	506.232	592.18
ENSDARG00000039378	-0.265249	0.491516	0.130797	0.740651	32.1999	47.2147	20.9455	43.4038	44.4702	31.1399	27.8706	38.8227	28.6819	32.2667	30.7562	43.3039	27.8474	30.2866	37.2237	38.1953	37.8893	33.2764	34.6528	41.8787
ENSDARG00000039381	-0.961969	0.634521	-0.827928	0.650617	5.85453	4.29225	0	2.28441	1.30795	5.7363	0	1.61761	0	0	8.78748	1.0826	0.994549	1.16487	1.12799	1.77653	0	0	1.50664	3.67357
ENSDARG00000039385	-1.0168	0.568929	-2.46486	0.0866721	4.87877	3.21919	1.90414	0	2.61589	0	2.32255	3.23523	0.819484	0	1.46458	1.0826	1.9891	3.49461	10.1519	0	1.11439	0.739477	0.753322	0.734714
ENSDARG00000039390	-0.682372	0.00681179	0.21343	0.67995	88.7937	144.863	121.865	124.5	177.881	61.4604	94.4505	82.4983	77.0315	93.439	96.6623	67.1211	57.6838	30.2866	50.7596	77.279	30.0885	104.266	72.3189	63.9201
ENSDARG00000039392	-1.44799	1.10566e-15	-1.24884	5.51428e-14	2865.79	1479.75	2212.61	1692.75	2266.67	839.958	701.411	805.571	753.925	754.234	2087.03	1503.73	1610.17	1297.66	1138.14	653.762	600.657	687.713	662.923	606.139
ENSDARG00000039393	0.474429	NA	0.253117	0.89976	46.8362	10.7306	20.9455	10.2799	18.3112	12.2921	109.16	11.3233	13.1117	3.36112	10.2521	18.4042	2.98365	54.7488	39.4797	1.77653	8.91513	4.43686	128.065	6.61243
ENSDARG00000039399	-0.137562	0.433859	0.210663	0.432638	221.496	216.759	279.909	233.01	277.285	215.521	215.223	234.554	226.177	219.145	212.364	154.812	151.171	228.314	204.166	258.485	182.76	159.727	262.156	234.374
ENSDARG00000039400	0.433061	0.184492	0.19547	0.53708	47.812	36.4841	60.9325	53.6837	37.9304	71.294	63.4831	46.9108	49.9885	84.7001	67.3707	50.8821	79.5639	43.1001	57.5275	79.9437	70.2066	62.116	70.0589	60.2466
ENSDARG00000039406	0.204511	0.398832	0.0665543	0.890094	311.266	256.462	260.867	258.139	223.659	285.176	312.771	279.038	413.839	221.834	367.609	226.263	156.144	255.106	180.478	403.272	212.849	147.156	270.443	205.72
ENSDARG00000039411	2.13612	1.78075e-06	2.3272	4.67245e-09	2.92726	13.9498	13.329	14.8487	3.92384	33.5983	46.4511	37.2051	52.447	41.6778	7.3229	10.826	14.9182	9.31895	5.63995	36.4188	75.7786	46.587	49.7192	37.4704
ENSDARG00000039412	2.51434	NA	2.57208	NA	0	0	0	0	0	6.55577	0	0	0	0	0	0	0	0	0	1.77653	0	0.739477	3.01329	0.734714
ENSDARG00000039422	0.902081	0.13234	0.46187	0.803379	6.83028	21.4612	7.61656	10.2799	7.84767	13.1115	17.8062	12.9409	24.5845	33.6112	0	36.8084	28.8419	0	13.5359	11.5474	21.1734	28.1001	6.7799	41.8787
ENSDARG00000039423	5.52898	8.3067e-09	3.48166	4.76747e-06	0.975755	0	0	2.28441	0	24.5841	27.0965	52.5724	34.4183	29.5778	4.39374	2.1652	0.994549	1.16487	1.12799	32.8658	25.631	14.0501	7.53322	24.9803
ENSDARG00000039424	0.859525	0.00102275	0.692159	0.0141276	56.5938	59.0184	47.6035	31.9818	40.5463	90.9613	102.192	67.1309	80.3094	88.7334	33.6853	44.3865	62.6566	76.8813	58.6555	71.9494	74.6642	100.569	109.232	91.1046
ENSDARG00000039429	-1.44046	4.24448e-14	-1.1572	6.11744e-14	6537.56	7242.1	6862.52	7604.81	7578.24	1688.11	3274.03	2676.34	3410.69	2151.11	4986.89	6231.44	4911.08	4124.8	5374.87	2262.41	2151.89	2940.9	1903.64	2232.06
ENSDARG00000039430	0.990311	0.000631251	0.755135	0.00849473	40.9817	43.9955	62.8366	34.2662	43.1622	83.5861	64.2573	84.1159	131.117	78.6501	61.5123	48.7169	35.8038	41.9353	33.8397	90.6029	79.1217	87.2582	54.9925	60.2466
ENSDARG00000039434	0.474678	NA	0.943556	NA	0	0	0	0	0	0	0	0.808806	0	0.672223	0	0	0	0	1.12799	0	0	0	3.01329	0
ENSDARG00000039435	1.10047	0.149495	1.70964	0.151565	1.95151	8.5845	1.90414	6.85324	2.61589	12.2921	7.74184	12.1321	9.01432	7.39445	1.46458	1.0826	1.9891	1.16487	2.25598	2.66479	14.4871	1.47895	6.02657	2.20414
ENSDARG00000039436	-0.715349	0.824645	-2.25907	NA	0.975755	5.36531	0	0	0	0	0.774184	3.23523	0	0	0	1.0826	1.9891	2.32974	0	0	0	0	0.753322	0
ENSDARG00000039439	NA	NA	NA	NA	0	0	0	0	0	0	0	0	0	0	0	0	0	0	0	0	0	0	0	0
ENSDARG00000039443	-0.102392	NA	-1.98384	NA	0	0	0	0	0	0.819471	0	0	0	0	0	0	0	0	4.51196	0	0	0.739477	0	0
ENSDARG00000039452	2.21462	1.48359e-07	0.966276	0.000127015	57.5695	17.169	22.8497	13.7065	28.7748	162.255	123.87	88.9687	74.573	206.372	51.2603	41.1388	44.7547	65.2326	29.3277	100.374	99.1808	91.6951	85.1254	75.6756
ENSDARG00000039453	NA	NA	NA	NA	0	0	0	0	0	0	0	0	0	0	0	0	0	0	0	0	0	0	0	0
ENSDARG00000039455	-0.0301862	0.954679	0.516993	0.0153483	118.066	208.174	64.7407	86.8077	214.503	182.742	145.547	125.365	86.8653	139.822	62.9769	97.4339	88.5149	85.0354	73.3194	113.698	106.982	122.753	101.698	139.596
ENSDARG00000039456	-0.722901	6.13044e-05	-1.34597	1.41654e-13	143.436	125.548	104.728	121.074	142.566	71.294	80.5152	75.219	81.9484	79.3223	125.954	133.16	133.27	123.476	121.823	61.2902	45.69	45.1081	52.7325	46.287
ENSDARG00000039458	0.243104	0.881908	0.332509	0.838138	4.87877	2.14612	0	3.42662	1.30795	0	3.87092	5.66164	2.45845	2.68889	1.46458	1.0826	0	4.65947	4.51196	0.888264	3.34317	5.91581	2.25997	2.20414
ENSDARG00000039459	-1.30633	1.42036e-15	-0.967425	6.03957e-11	3355.62	2995.99	3947.28	3171.91	3238.47	1175.12	1429.92	1532.69	1647.98	970.018	3282.12	2984.72	2359.07	2079.29	3033.17	1525.15	1345.07	1283.73	1392.89	1477.51
ENSDARG00000039466	-0.386217	0.0692934	0.0270178	0.92957	201.981	184.567	173.277	165.62	170.033	112.268	159.482	156.908	154.882	103.522	183.072	127.747	206.866	130.465	166.943	159.887	139.299	167.122	183.057	179.27
ENSDARG00000039468	-1.25653	NA	NA	NA	0	0	0	0	1.30795	0	0	0	0	0	0	0	0	0	0	0	0	0	0	0
ENSDARG00000039477	0.0410163	0.971998	0.995817	0.198724	0.975755	8.5845	7.61656	2.28441	14.3874	4.91683	6.19348	4.04403	7.37535	11.4278	11.7166	2.1652	1.9891	10.4838	10.1519	15.1005	10.0295	5.17634	16.5731	24.2456
ENSDARG00000039482	2.45761	0.136217	0.520962	0.833203	0	1.07306	1.90414	1.14221	0	4.09736	10.8386	0	1.63897	4.03334	0	0	0.994549	4.65947	1.12799	0	5.57195	3.69738	0	0.734714
ENSDARG00000039483	0.276662	0.765698	0.82455	0.431873	16.5878	2.14612	1.90414	11.4221	15.6953	13.931	10.8386	8.89687	5.73639	19.4945	1.46458	9.74339	0.994549	2.32974	3.38397	7.10611	8.91513	8.87372	5.27325	2.20414
ENSDARG00000039486	0.34409	0.292442	0.697262	0.0275614	112.212	140.571	93.3028	198.744	156.953	140.949	212.901	127.791	252.401	159.989	162.568	166.72	70.613	96.6841	104.903	214.072	237.365	232.196	112.245	177.801
ENSDARG00000039489	-0.643532	0.00166138	-0.647322	0.00238666	172.709	202.809	119.961	172.473	154.338	101.614	106.837	108.38	86.0458	126.378	181.608	190.537	177.03	131.63	152.279	128.798	114.782	120.535	91.1519	77.8797
ENSDARG00000039490	1.39562	2.69163e-11	1.06206	4.58324e-10	117.091	184.567	93.3028	150.771	162.185	431.861	351.48	383.374	282.722	423.501	121.56	143.986	151.171	160.752	164.687	374.847	332.088	252.162	265.169	330.621
ENSDARG00000039493	0.026103	0.926241	0.328445	0.0981186	139.533	170.617	186.606	145.06	170.033	139.31	201.288	169.041	178.647	135.117	174.285	124.499	140.231	121.146	160.175	168.77	182.76	153.811	189.084	207.189
ENSDARG00000039497	2.5323	0.243916	3.23568	0.0631585	0.975755	0	0	0	0	0	3.09674	3.23523	0.819484	2.68889	1.46458	0	0	0	0	1.77653	1.11439	0.739477	5.27325	5.87771
ENSDARG00000039499	3.45627	NA	-0.636656	NA	3.90302	1.07306	0	0	1.30795	63.9188	0.774184	6.47045	0	0	4.39374	1.0826	0.994549	34.9461	0	0.888264	2.22878	0.739477	21.8463	0.734714
ENSDARG00000039500	-0.102392	NA	1.93086	NA	0	0	0	0	0	0	0	0.808806	0	0	0	0	0	0	0	0	1.11439	0	0	2.93886
ENSDARG00000039501	0.276899	0.698778	1.34865	0.235258	5.85453	11.8037	11.4248	9.13765	5.23178	12.2921	6.19348	10.5145	12.2923	10.7556	1.46458	2.1652	0	1.16487	6.76794	11.5474	7.80073	3.69738	3.76661	2.93886
ENSDARG00000039502	-5.15438	3.76245e-31	-5.57536	2.3816e-15	190.272	93.3564	178.989	79.9544	129.487	5.7363	3.87092	5.66164	3.27793	0.672223	360.287	248.998	99.4549	125.806	109.415	4.44132	0	9.6132	3.76661	1.46943
ENSDARG00000039512	2.13181	0.048092	-0.646599	0.628792	6.83028	6.43837	0	1.14221	0	35.2373	6.96766	11.3233	2.45845	11.4278	2.92916	0	4.97275	22.1325	4.51196	10.6592	3.34317	2.21843	4.51993	1.46943
ENSDARG00000039513	-0.145869	0.875073	-0.350687	0.591566	6.83028	19.3151	5.71242	18.2753	2.61589	8.19471	12.387	12.9409	9.8338	5.37778	11.7166	9.74339	16.9073	19.8028	11.2799	8.88264	13.3727	9.6132	6.02657	16.8984
ENSDARG00000039515	0.728359	0.000818537	0.677796	6.84732e-05	486.902	288.654	407.486	312.965	272.053	549.865	559.735	564.547	480.217	773.057	205.041	290.136	319.25	312.185	295.533	453.015	527.107	495.449	365.361	441.563
ENSDARG00000039516	-0.881911	4.57461e-10	-0.423616	0.0391651	4474.81	3796.49	4442.36	4778.99	4743.92	1929.04	2670.94	2454.73	2883.76	2128.26	4978.11	4605.38	2991.6	2813.16	3619.72	2897.52	2910.79	2679.12	2396.32	3285.64
ENSDARG00000039517	-0.511075	0.00218585	-0.0451429	0.865616	4442.61	4484.33	4945.05	4733.3	4635.36	2577.24	3804.34	3528.82	3902.38	2494.62	4689.58	4006.7	2876.24	3197.56	4446.54	4117.1	3965	3215.98	3249.83	4074.72
ENSDARG00000039521	0.776866	0.0500311	0.330316	0.525078	22.4424	21.4612	26.658	19.4175	14.3874	51.6267	39.4834	30.7346	22.1261	33.6112	14.6458	10.826	19.891	16.3082	13.5359	20.4301	14.4871	14.0501	23.353	22.0414
ENSDARG00000039522	-1.94847	0.138125	-1.24157	0.383725	12.6848	2.14612	0	15.9909	7.84767	0	0.774184	7.27926	0.819484	1.34445	4.39374	4.33039	1.9891	0	6.76794	3.55306	0	1.47895	1.50664	0.734714
ENSDARG00000039534	NA	NA	2.07551	NA	0	0	0	0	0	0	0	0	0	0	0	0	0	0	0	0	0	4.43686	0	0
ENSDARG00000039535	0.293756	0.857599	1.43191	0.388631	0.975755	9.65756	0	1.14221	1.30795	4.91683	2.32255	4.85284	4.09742	0.672223	0	1.0826	0.994549	1.16487	2.25598	0	8.91513	2.21843	0.753322	3.67357
ENSDARG00000039543	-0.501687	0.0798941	-0.648198	0.00342593	80.0119	66.5299	43.7952	78.8122	58.8576	37.6957	47.9994	55.8076	51.6275	41.6778	87.8748	64.9559	104.428	92.0246	97.0071	53.2958	64.6347	53.9818	58.0058	55.8383
ENSDARG00000039547	-0.513158	0.239549	-1.28375	0.0474416	113.188	235.001	70.4532	155.34	66.7052	118.823	68.9024	63.0869	85.2263	114.95	29.2916	142.903	248.637	255.106	337.269	47.9662	76.893	96.132	81.3587	113.881
ENSDARG00000039563	-0.434127	0.0836366	-0.101019	0.797012	106.357	192.078	133.29	154.198	117.715	95.0587	108.386	122.939	112.269	83.3557	120.096	80.1123	45.7493	79.2111	71.0634	63.955	76.893	73.2082	71.5656	80.8186
ENSDARG00000039569	0.569073	0.801827	4.49187	0.00369683	0	4.29225	1.90414	0	0	2.45841	3.09674	0.808806	0	2.68889	0	0	0	0	0	2.66479	8.91513	3.69738	0.753322	8.08186
ENSDARG00000039576	0.309313	0.102135	0.0330687	0.845454	777.676	752.217	674.065	757.283	946.953	1020.24	807.474	1047.4	772.773	1196.56	767.44	920.209	794.645	874.816	924.952	874.052	945.003	857.793	801.534	907.372
ENSDARG00000039577	2.25252	0.000708765	0.0246535	0.980808	21.4666	6.43837	0	5.71103	6.53973	72.933	22.4513	58.2341	27.043	20.1667	10.2521	14.0738	11.9346	50.0893	5.63995	15.9887	15.6015	11.0921	31.6395	19.1026
ENSDARG00000039578	-0.770532	9.80732e-08	-1.11672	8.79334e-12	1529.98	1723.34	1233.88	1575.1	1688.56	861.264	1035.86	854.908	1032.55	763.645	1408.93	1674.78	1748.42	1484.04	1857.8	617.343	708.752	1014.56	638.064	789.818
ENSDARG00000039579	0.3245	0.276075	-0.221739	0.699174	106.357	105.16	76.1656	94.8031	66.7052	141.769	92.9021	84.1159	101.616	145.2	240.191	138.573	49.7275	124.641	57.5275	160.776	104.753	90.2161	71.5656	94.7781
ENSDARG00000039601	-0.221248	0.333459	0.0332875	0.912284	124.897	192.078	180.893	202.171	173.957	166.353	143.998	164.188	123.742	149.906	105.45	115.838	136.253	140.949	138.743	161.664	148.214	119.056	117.518	109.472
ENSDARG00000039602	NA	NA	NA	NA	0	0	0	0	0	0	0	0	0	0	0	0	0	0	0	0	0	0	0	0
ENSDARG00000039605	-2.57152	4.59984e-43	-2.22798	8.26948e-55	23957.7	20239	24154	19907.5	21915.9	3221.34	4218.53	4246.23	4603.86	2245.23	25353.3	24913.8	20648.8	19248.3	23973.2	4454.64	4920.03	5906.94	3805.78	5275.25
ENSDARG00000039613	1.22467	2.88979e-05	1.20472	1.28657e-06	34.1514	21.4612	36.1787	30.8396	28.7748	66.3772	99.8698	66.3221	53.2664	65.2056	29.2916	30.3128	37.7929	38.4407	41.7356	87.0499	106.982	64.3345	76.0855	78.6144
ENSDARG00000039615	NA	NA	0.106159	NA	0	0	0	0	0	0	0	0	0	0	0	0	0	0	0	0	0	0	0	0.734714
ENSDARG00000039616	0.866504	0.343779	-0.414338	0.757803	5.85453	15.0229	1.90414	5.71103	1.30795	4.09736	22.4513	7.27926	12.2923	10.0833	0	3.2478	1.9891	11.6487	14.6639	8.88264	2.22878	6.65529	4.51993	1.46943
ENSDARG00000039626	2.93616	0.323802	-1.04798	NA	0	0	0	0	1.30795	12.2921	0	0.808806	0	0	0	0	0	1.16487	0	0	0	0	0	0
ENSDARG00000039647	1.71683	0.29249	2.36523	0.275619	0	5.36531	3.80828	1.14221	0	14.7505	0	13.7497	4.09742	0.672223	0	0	0	4.65947	0	0	0	14.0501	7.53322	2.20414
ENSDARG00000039649	0.241651	0.291403	0.543646	0.025972	72.2058	97.6487	79.9739	83.3811	73.245	91.7808	106.063	94.6303	101.616	87.389	71.7644	72.5341	49.7275	71.057	54.1435	90.6029	81.3505	95.3925	77.5921	117.554
ENSDARG00000039650	1.60071	0.00831984	0.294869	0.775428	7.80604	2.14612	7.61656	3.42662	5.23178	23.7647	13.9353	11.3233	15.5702	13.4445	7.3229	7.57819	2.98365	8.15408	3.38397	1.77653	7.80073	12.5711	9.03986	4.40829
ENSDARG00000039652	0.657411	0.330401	1.47913	0.0766315	13.6606	2.14612	3.80828	13.7065	10.4636	11.4726	13.9353	13.7497	18.8481	12.7722	1.46458	3.2478	1.9891	9.31895	2.25598	12.4357	17.8303	10.3527	7.53322	3.67357
ENSDARG00000039657	NA	NA	1.20968	NA	0	0	0	0	0	0	0	0	0	0	0	0	0	0	0	0.888264	0	0	1.50664	0
ENSDARG00000039661	1.39011	0.00202961	0.91734	0.0905399	18.5393	19.3151	15.2331	9.13765	9.15562	63.0993	23.9997	42.0579	27.043	32.2667	8.78748	9.74339	10.94	20.9676	3.38397	23.0949	14.4871	18.4869	19.5864	25.715
ENSDARG00000039665	-1.25653	NA	-1.04798	NA	0.975755	0	0	0	0	0	0	0	0	0	0	0	1.9891	0	0	0	0	0	0	0.734714
ENSDARG00000039666	-0.281089	0.0343026	-0.543592	0.000401687	303.46	296.165	276.1	296.974	307.367	222.896	252.384	232.936	258.957	252.756	342.712	278.228	362.016	286.558	301.173	239.831	225.107	186.348	232.023	195.434
ENSDARG00000039667	-0.718945	0.000611299	-1.10037	5.78517e-07	243.939	324.065	329.416	286.694	436.854	176.186	229.159	195.731	229.455	153.267	493.563	502.326	576.838	465.947	480.524	213.183	195.018	377.133	164.224	224.088
ENSDARG00000039669	0.619744	0.496459	-0.466423	0.669611	16.5878	17.169	3.80828	15.9909	1.30795	43.432	7.74184	14.5585	10.6533	10.0833	5.85832	10.826	2.98365	67.5624	10.1519	10.6592	16.7159	22.9238	16.5731	3.67357
ENSDARG00000039677	0.69436	6.51747e-11	0.866802	1.14614e-11	475.192	485.024	434.144	421.474	485.248	697.37	771.088	769.175	792.441	699.112	423.263	477.426	517.166	364.604	486.164	846.515	856.966	841.524	741.269	856.677
ENSDARG00000039681	0.913446	0.000259454	0.661362	0.000330377	51.715	61.1645	45.6993	67.3902	95.48	97.5171	108.386	124.556	141.771	135.117	71.7644	89.8557	91.4985	87.3651	76.7033	122.58	149.328	132.366	144.638	114.615
ENSDARG00000039682	1.431	0.553055	-0.676157	NA	0	2.14612	1.90414	1.14221	0	0	3.87092	0	9.8338	0	5.85832	0	0	0	0	0.888264	1.11439	0.739477	0.753322	0
ENSDARG00000039684	-1.00939	0.000245889	-0.307782	0.280702	117.091	122.329	142.81	115.363	150.414	41.793	71.9992	72.7926	93.4211	41.6778	102.521	135.325	98.4604	92.0246	81.2153	89.7146	70.2066	90.9556	58.7591	101.391
ENSDARG00000039687	-0.0728637	0.958788	-3.19405	0.000572706	20.4908	8.5845	1.90414	1.14221	28.7748	27.0426	0.774184	12.9409	4.9169	12.7722	7.3229	12.9912	22.8746	6.98921	48.5036	0	0	2.95791	0.753322	6.61243
ENSDARG00000039697	-1.53949	0.0123564	-0.627893	0.449031	6.83028	27.8996	47.6035	28.5552	14.3874	7.37524	6.96766	5.66164	6.55587	15.4611	2.92916	9.74339	12.9291	11.6487	5.63995	4.44132	6.68634	2.21843	9.03986	5.87771
ENSDARG00000039699	-0.0920116	0.798495	-0.22058	0.630563	87.8179	119.11	125.673	115.363	95.48	91.7808	94.4505	97.8656	155.702	69.239	35.1499	108.26	61.662	46.5947	55.2715	59.5137	33.4317	48.066	62.5257	60.2466
ENSDARG00000039701	0.866915	0.609514	1.90924	0.178587	0	2.14612	1.90414	1.14221	1.30795	4.09736	2.32255	1.61761	0	3.36112	0	1.0826	0.994549	3.49461	0	1.77653	7.80073	0.739477	7.53322	3.67357
ENSDARG00000039719	-0.354641	0.126587	-0.360141	0.221632	125.872	93.3564	121.865	100.514	146.49	86.864	106.837	93.0127	95.0601	77.3057	186.002	118.003	164.101	131.63	135.359	67.508	100.295	155.29	123.545	123.432
ENSDARG00000039724	0.836697	0.0327148	0.653103	0.05654	14.6363	17.169	36.1787	29.6974	26.1589	28.6815	46.4511	40.4403	40.1547	59.8279	21.9687	17.3216	33.8147	34.9461	25.9438	39.9719	35.6605	45.1081	53.4858	36.7357
ENSDARG00000039726	0.474678	NA	0.106159	NA	0	0	0	0	0	0.819471	0	0.808806	0	0	0	0	0	0	0	0	0	0	0.753322	0
ENSDARG00000039729	-0.0231393	0.942201	-0.292434	0.326849	134.654	91.2103	91.3987	101.656	82.4006	108.99	106.837	106.762	86.0458	88.0612	103.985	95.2687	109.4	64.0678	81.2153	100.374	71.321	74.6871	55.7458	69.0631
ENSDARG00000039730	1.83274	0.302009	1.10493	0.688391	478.12	1.07306	163.756	14.8487	121.639	13.1115	2164.62	271.759	209.788	117.639	4.39374	15.1564	9.94549	682.613	633.93	15.1005	1.11439	8.87372	2804.62	65.3896
ENSDARG00000039747	-2.89795	6.74349e-06	-2.40106	6.33126e-17	625.459	387.375	104.728	103.941	345.298	44.2515	82.8377	35.5875	18.8481	28.9056	1442.61	983	605.68	1062.36	1108.81	175.876	108.096	166.382	344.268	188.087
ENSDARG00000039750	2.19762	2.0981e-09	1.02391	0.00836472	20.4908	11.8037	17.1373	10.2799	6.53973	40.1541	72.7733	73.6014	62.2808	55.1223	11.7166	15.1564	19.891	32.6163	13.5359	28.4244	46.8044	37.7133	45.1993	32.3274
ENSDARG00000039752	0.21787	0.521406	0.854111	2.84284e-05	105.381	134.133	131.386	179.326	154.338	97.5171	199.74	224.039	170.453	127.722	281.199	223.015	223.774	138.619	200.782	474.333	406.753	377.873	351.048	317.397
ENSDARG00000039754	-1.19207	0.00130709	-1.15307	7.73469e-05	399.084	892.788	337.033	852.086	890.711	172.089	431.221	334.846	376.143	162.678	584.367	369.166	216.812	209.676	250.414	163.441	149.328	126.45	128.065	164.576
ENSDARG00000039756	-1.25653	NA	NA	NA	0	0	0	1.14221	0	0	0	0	0	0	0	0	0	0	0	0	0	0	0	0
ENSDARG00000039757	-0.412112	0.0170864	-0.359028	0.0113641	1504.61	1444.34	1251.02	1354.66	1547.3	981.727	1186.05	1115.34	1288.23	769.695	1517.3	1684.52	1495.8	1408.33	2068.73	1292.42	1358.44	1288.17	1215.11	1221.83
ENSDARG00000039770	1.41715	0.171365	1.94678	0.151565	1.95151	5.36531	1.90414	1.14221	1.30795	3.27789	3.09674	4.04403	9.8338	11.4278	0	1.0826	2.98365	1.16487	0	1.77653	7.80073	2.21843	7.53322	2.20414
ENSDARG00000039801	NA	NA	NA	NA	0	0	0	0	0	0	0	0	0	0	0	0	0	0	0	0	0	0	0	0
ENSDARG00000039806	0.474678	NA	0.106159	NA	0	0	0	0	0	0.819471	0	0	0	0.672223	0	0	0	0	0	0	0	0.739477	0	0
ENSDARG00000039820	0.764442	2.93902e-06	0.874337	8.51826e-09	160.024	143.79	144.715	134.78	147.798	217.979	253.932	308.964	240.928	221.834	178.679	185.124	171.062	156.092	138.743	354.417	306.457	259.556	293.042	307.845
ENSDARG00000039824	-0.102392	NA	NA	NA	0	0	0	0	0	0.819471	0	0	0	0	0	0	0	0	0	0	0	0	0	0
ENSDARG00000039827	0.758279	0.236886	-1.06103	0.18396	2.92726	6.43837	7.61656	11.4221	6.53973	13.1115	9.29021	12.1321	13.1117	10.7556	17.575	6.49559	6.96184	3.49461	16.9199	3.55306	7.80073	7.39477	2.25997	3.67357
ENSDARG00000039828	2.39186	0.293661	1.86929	NA	0	0	1.90414	0	0	3.27789	0.774184	0	0.819484	4.03334	0	0	0	0	0	0.888264	0	0	0.753322	2.20414
ENSDARG00000039830	0.765009	0.00129062	0.301671	0.189982	78.0604	86.918	100.919	94.8031	92.8642	214.702	109.16	132.644	140.951	170.072	102.521	83.3601	126.308	150.268	120.695	146.564	163.815	133.106	139.365	138.126
ENSDARG00000039832	-0.779291	0.037143	-0.478115	0.0161206	211.739	287.581	319.895	419.19	308.675	125.379	160.256	325.14	212.246	78.6501	452.555	403.809	265.545	372.758	312.453	275.362	238.48	257.338	307.355	216.006
ENSDARG00000039843	-1.00349	0.00087666	-1.00016	0.00384827	69.2786	52.58	68.549	71.959	39.2384	41.793	27.8706	26.6906	23.765	30.25	67.3707	56.2951	48.7329	55.9137	29.3277	31.0892	34.5461	22.1843	26.3663	15.429
ENSDARG00000039850	0.47577	0.553192	0.215449	0.808168	8.78179	3.21919	7.61656	5.71103	15.6953	17.2089	6.19348	10.5145	5.73639	16.8056	2.92916	9.74339	9.94549	9.31895	5.63995	5.32958	13.3727	11.8316	9.03986	5.143
ENSDARG00000039851	-0.385299	0.123206	-0.574034	0.00679672	121.969	116.964	85.6863	107.367	145.182	67.1967	104.515	84.9247	104.894	82.6834	125.954	159.142	158.133	137.454	196.27	74.6142	112.553	107.964	109.985	117.554
ENSDARG00000039852	1.01678	0.126091	0.133432	0.874134	11.7091	7.51143	5.71242	20.5597	10.4636	31.1399	14.7095	8.89687	14.7507	45.0389	19.0395	12.9912	5.96729	9.31895	10.1519	15.9887	7.80073	6.65529	21.093	10.286
ENSDARG00000039863	-0.0552018	0.918359	-0.921511	0.0267368	71.2301	43.9955	43.7952	36.5506	40.5463	76.2108	27.8706	38.0139	35.2378	51.089	42.4728	25.9824	29.8365	46.5947	50.7596	15.9887	10.0295	33.2764	18.0797	24.2456
ENSDARG00000039871	0.482002	0.256061	0.0648678	0.916826	71.2301	40.7764	30.4662	44.546	37.9304	102.434	41.806	69.5573	40.1547	63.8612	19.0395	49.7995	35.8038	38.4407	68.8074	55.9606	44.5756	19.9659	43.6927	58.7771
ENSDARG00000039872	1.29273	2.22988e-05	0.910285	3.9434e-05	63.424	50.4339	36.1787	21.7019	32.6986	113.087	113.031	74.4102	99.977	105.539	42.4728	74.6993	55.6947	53.5839	57.5275	96.8208	121.469	124.232	103.205	91.8393
ENSDARG00000039878	0.121975	0.474624	0.475131	0.00269858	253.696	275.777	316.087	270.703	260.281	259.772	287.222	315.434	300.751	328.045	256.301	229.511	220.79	186.379	230.11	276.25	355.491	275.825	346.528	306.376
ENSDARG00000039880	1.04776	0.000239191	0.68959	0.0673884	22.4424	37.5572	38.0828	29.6974	43.1622	79.4887	58.0638	60.6605	87.6848	63.8612	14.6458	30.3128	67.6293	44.265	50.7596	73.7259	69.0922	65.8134	57.2525	72.7367
ENSDARG00000039881	-0.347709	0.656483	-2.70513	5.10508e-09	62.4483	19.3151	24.7538	15.9909	44.4702	54.9046	10.8386	41.2491	12.2923	12.7722	103.985	31.3954	44.7547	135.125	53.0155	6.21785	7.80073	16.2685	15.0664	10.286
ENSDARG00000039882	1.15348	2.45634e-05	1.1492	0.000109738	38.0544	31.1188	41.8911	53.6837	53.6258	107.351	65.8057	119.703	106.533	85.3723	41.0082	48.7169	30.831	60.5732	55.2715	135.904	85.8081	64.3345	134.091	103.595
ENSDARG00000039887	-1.20166	1.76882e-12	-1.15213	2.09774e-07	753.283	808.016	771.176	663.622	940.413	326.15	452.124	334.846	339.266	259.478	1054.5	1038.21	1305.84	907.433	976.839	318.887	451.328	747.611	388.714	469.482
ENSDARG00000039888	NA	NA	NA	NA	0	0	0	0	0	0	0	0	0	0	0	0	0	0	0	0	0	0	0	0
ENSDARG00000039891	-1.25653	NA	NA	NA	0	1.07306	0	0	0	0	0	0	0	0	0	0	0	0	0	0	0	0	0	0
ENSDARG00000039892	-0.756491	5.9152e-05	-0.469303	0.0425216	563.01	432.444	458.898	488.864	524.486	289.273	348.383	321.096	313.862	190.239	533.107	415.718	391.852	294.712	627.163	298.457	322.059	350.512	286.262	375.439
ENSDARG00000039899	0.0918572	0.834226	-0.279502	0.558935	78.0604	62.2376	79.9739	57.1103	41.8543	65.5577	51.0962	48.5284	105.713	68.5668	61.5123	35.7258	42.7656	22.1325	36.0957	27.5362	45.69	23.6633	42.9393	23.5109
ENSDARG00000039900	0.513097	NA	-0.196925	0.843985	0	0	1.90414	0	0	1.63894	0	0	0.819484	0	11.7166	4.33039	1.9891	8.15408	11.2799	7.99437	8.91513	6.65529	3.76661	5.143
ENSDARG00000039901	5.64244	1.42449e-05	1.8135	NA	0	0	0	0	0	15.57	3.87092	3.23523	15.5702	18.8222	0	0	0	0	0	0	0	2.95791	0	0.734714
ENSDARG00000039910	0.929555	0.000271519	0.955849	1.17621e-06	44.8847	97.6487	78.0697	87.9499	69.3211	102.434	148.643	161.761	152.424	152.595	80.5519	97.4339	94.4822	59.4083	78.9593	169.658	187.218	133.106	153.678	157.229
ENSDARG00000039913	-0.160105	0.412286	-0.260895	0.156701	417.623	531.166	329.416	371.217	434.238	386.79	411.866	360.728	343.364	367.706	366.145	450.361	451.525	476.431	395.925	349.976	381.122	400.057	266.676	390.868
ENSDARG00000039914	1.66487	9.60207e-16	0.296518	0.315275	221.496	244.658	158.044	181.611	162.185	785.873	619.348	576.679	408.922	691.045	456.949	290.136	332.179	667.47	364.341	480.551	529.336	457.736	680.25	443.033
ENSDARG00000039915	-0.556915	0.0238398	-0.314375	0.261523	96.5997	92.2833	127.577	107.367	153.03	65.5577	89.0312	79.263	92.6017	63.8612	124.489	88.7731	94.4822	94.3543	65.4234	72.8376	69.0922	84.3003	88.892	58.7771
ENSDARG00000039929	0.804515	0.77305	-0.0651186	0.980805	17.5636	1.07306	0	2.28441	13.0795	3.27789	0	55.8076	0	0.672223	0	6.49559	0.994549	3.49461	5.63995	0	0	0.739477	15.0664	0
ENSDARG00000039931	-1.80254	6.17809e-14	-1.60829	8.63512e-08	1262.63	705.002	765.464	751.572	1069.9	305.663	251.61	365.58	211.427	172.761	2066.52	887.731	636.511	945.873	1186.65	535.623	336.546	243.288	402.274	358.541
ENSDARG00000039934	0.403033	0.119448	0.705438	0.000361075	152.218	87.9911	165.66	98.2297	112.483	146.685	153.289	187.643	186.023	137.134	165.497	121.251	135.259	106.003	89.1112	214.96	201.705	221.843	180.797	183.679
ENSDARG00000039935	1.06442	NA	-1.61873	NA	0	0	0	0	0	0.819471	0.774184	0.808806	0	0	0	0	0	3.49461	0	0	0	0	0.753322	0
ENSDARG00000039936	0.3419	NA	-1.54333	0.529612	0	0	0	1.14221	1.30795	0	0	0	3.27793	0	0	0	1.9891	6.98921	0	0	0	0.739477	1.50664	0.734714
ENSDARG00000039937	0.602041	0.808351	-1.04798	NA	1.95151	1.07306	0	0	1.30795	4.09736	0	0	0.819484	2.01667	0	1.0826	0	0	0	0	0	0	0	0
ENSDARG00000039943	-0.454392	0.0584536	-1.96114	7.05097e-16	190.272	214.612	119.961	148.487	214.503	135.213	162.579	109.189	117.186	127.05	265.089	581.356	670.326	453.134	554.971	112.81	163.815	150.853	101.698	121.228
ENSDARG00000039949	2.30596	NA	-0.0122215	NA	0	0	0	0	0	0.819471	0	4.85284	0	0	0	0	0	2.32974	0	0	0	1.47895	0.753322	0
ENSDARG00000039951	-0.60409	0.384778	0.934549	0.132341	33.1757	10.7306	26.658	20.5597	11.7715	4.91683	20.903	13.7497	22.1261	6.05001	8.78748	9.74339	0.994549	6.98921	14.6639	18.6535	15.6015	14.0501	15.0664	14.6943
ENSDARG00000039958	0.0708358	0.871615	0.11705	0.781926	36.1029	42.9225	41.8911	37.6928	48.394	58.1825	47.9994	46.9108	26.2235	37.6445	42.4728	43.3039	48.7329	54.7488	42.8636	39.9719	41.2325	55.4607	38.4194	75.6756
ENSDARG00000039959	0.231934	0.934744	-0.606733	0.758132	4.87877	0	0	0	0	0	1.54837	1.61761	1.63897	1.34445	1.46458	0	3.9782	1.16487	1.12799	0.888264	2.22878	0.739477	0.753322	0.734714
ENSDARG00000039960	0.473664	0.0597386	0.263551	0.370195	128.8	72.9682	87.5904	99.3719	100.712	108.17	112.257	139.924	162.258	159.317	82.0165	181.877	178.024	103.673	140.999	146.564	168.273	171.559	180.044	161.637
ENSDARG00000039963	-0.102392	NA	NA	NA	0	0	0	0	0	0	0	0.808806	0	0	0	0	0	0	0	0	0	0	0	0
ENSDARG00000039964	1.07683	NA	2.39483	NA	0	0	0	0	0	0	0	2.42642	0	0	0	0	0	1.16487	0	0	0	0	8.28654	0
ENSDARG00000039966	-0.223235	0.835068	-0.61881	0.486888	5.85453	6.43837	7.61656	6.85324	7.84767	14.7505	3.87092	6.47045	3.27793	1.34445	14.6458	18.4042	6.96184	12.8136	4.51196	5.32958	5.57195	17.008	7.53322	1.46943
ENSDARG00000039969	0.627281	4.49214e-05	0.493379	0.0106521	140.509	137.352	119.961	135.923	143.874	190.937	234.578	209.481	226.177	190.239	130.348	155.894	230.735	157.257	169.199	240.719	261.882	244.767	207.163	238.782
ENSDARG00000039970	3.49148	0.171144	2.54753	0.262537	0	0	0	0	0	4.09736	0	4.04403	0	4.70556	0	0	0	0	1.12799	3.55306	4.45756	0.739477	0.753322	0
ENSDARG00000039974	0.555093	0.0329899	0.0282138	0.940414	75.1331	91.2103	99.0153	114.221	115.099	150.783	115.353	139.924	112.269	205.7	71.7644	115.838	111.389	121.146	168.071	124.357	117.011	127.19	136.351	96.9823
ENSDARG00000039979	NA	NA	NA	NA	0	0	0	0	0	0	0	0	0	0	0	0	0	0	0	0	0	0	0	0
ENSDARG00000039980	0.693743	2.45123e-05	0.833937	0.000912932	160.999	239.293	215.168	253.57	209.271	304.024	354.576	365.58	380.24	338.128	260.695	138.573	109.4	218.995	188.374	415.707	294.199	301.706	342.761	272.579
ENSDARG00000039987	0.158056	0.651781	-0.428353	0.00883506	223.448	151.302	167.564	121.074	154.338	204.868	131.611	181.981	127.02	266.873	156.71	188.372	154.155	151.433	180.478	127.022	121.469	119.795	116.765	132.983
ENSDARG00000039989	0.60347	0.325616	0.329978	0.588236	20.4908	5.36531	19.0414	6.85324	20.9271	22.1257	27.0965	28.3082	10.6533	20.8389	13.1812	25.9824	6.96184	15.1433	11.2799	21.3183	24.5166	13.3106	17.3264	15.429
ENSDARG00000039996	0.643577	0.073876	0.136765	0.71167	28.2969	34.338	74.2614	29.6974	43.1622	66.3772	45.6769	67.1309	59.8223	79.9945	38.0791	38.9736	51.7166	57.0786	51.8875	39.0836	46.8044	65.8134	57.2525	52.1647
ENSDARG00000039997	0.770004	0.000520124	-0.397116	0.222204	68.3028	57.9454	55.22	69.6746	82.4006	113.907	113.031	102.718	95.8796	144.528	64.4415	105.012	120.34	117.652	126.335	63.0667	60.1771	101.308	113.752	66.859
ENSDARG00000039999	1.5018	0.669573	3.44869	0.0283463	0	2.14612	0	0	0	0.819471	0	6.47045	0	0	0	0	0.994549	0	0	6.21785	2.22878	2.21843	1.50664	5.143
ENSDARG00000040001	0.0245011	0.895911	0.522271	2.05925e-05	993.318	931.418	1005.39	786.98	889.403	789.97	951.473	975.42	948.962	1015.73	749.865	803.288	851.334	765.319	867.424	1277.32	1311.64	1084.81	992.125	1139.54
ENSDARG00000040002	-0.795557	5.79214e-05	0.0467438	0.857116	1022.59	788.701	1191.99	870.361	931.257	445.792	654.186	608.222	662.962	395.267	858.244	725.341	574.849	537.004	529.027	671.527	612.915	635.21	671.21	734.714
ENSDARG00000040004	3.59013	NA	0.683231	NA	0.975755	0	1.90414	0	0	25.4036	0.774184	2.42642	0	2.01667	0	0	0	0	0	1.77653	0	0	0	0
ENSDARG00000040005	-0.0452106	0.899858	-0.565997	0.0137976	102.454	93.3564	116.153	129.069	137.334	95.8782	143.998	94.6303	143.41	82.0112	127.418	140.738	101.444	147.938	147.767	88.8264	122.583	90.9556	67.799	81.5533
ENSDARG00000040008	4.36223	0.0707785	0.106162	NA	0	0	0	0	0	19.6673	0	3.23523	0	0.672223	0	0	0.994549	0	0	0.888264	0	0	0	0.734714
ENSDARG00000040009	-0.299095	0.151657	-0.873568	1.98048e-06	331.757	280.069	382.732	478.584	389.768	292.551	254.707	329.993	350.739	285.023	629.769	559.704	379.918	399.55	501.956	266.479	230.679	327.588	253.869	266.701
ENSDARG00000040021	0.161205	0.456665	0.112924	0.584022	179.539	195.297	165.66	141.634	224.967	204.048	204.385	190.878	233.553	182.845	212.364	189.455	196.921	230.644	199.654	221.178	198.362	214.448	271.949	204.251
ENSDARG00000040024	0.129291	0.756988	0.0867805	0.840819	59.521	66.5299	20.9455	55.9681	60.1655	50.8072	56.5155	57.4253	49.9885	77.3057	55.654	53.0473	37.7929	69.8921	58.6555	39.0836	54.6051	49.5449	70.0589	77.145
ENSDARG00000040027	-2.5389	1.18216e-17	-2.81382	3.36457e-35	515.198	256.462	443.664	178.184	401.539	85.225	44.9027	64.7045	49.9885	63.8612	398.366	376.744	363.01	283.063	593.323	53.2958	54.6051	77.645	54.9925	45.5523
ENSDARG00000040031	0.904113	1.55867e-09	0.82839	2.67382e-08	239.06	255.389	194.222	264.992	197.5	401.541	488.51	376.904	453.994	443.667	213.829	322.614	242.67	304.031	301.173	457.456	488.103	552.389	474.593	489.32
ENSDARG00000040033	0.460065	0.134756	0.710216	0.0162528	62.4483	51.507	41.8911	33.124	47.086	77.8498	79.741	54.9988	54.0859	60.5001	39.5436	19.4868	35.8038	45.4299	31.5837	47.9662	61.2915	59.1581	53.4858	58.0424
ENSDARG00000040036	-0.0671127	0.943735	-0.38172	0.642985	9.75755	30.0457	3.80828	37.6928	9.15562	16.3894	13.1611	14.5585	9.01432	34.2834	1.46458	9.74339	21.8801	11.6487	18.0478	5.32958	10.0295	7.39477	14.3131	11.7554
ENSDARG00000040039	-0.0429418	0.958323	0.391582	0.239917	23.4181	3.21919	38.0828	26.2707	14.3874	23.7647	23.9997	12.9409	14.7507	24.8723	52.7249	33.5606	39.782	52.4191	30.4557	58.6254	52.3764	42.8896	70.8122	47.7564
ENSDARG00000040041	-0.262467	0.434955	-0.393092	0.226739	238.084	325.138	152.331	395.203	202.732	225.355	197.417	192.496	185.203	297.795	121.56	216.52	402.792	210.841	247.03	202.524	189.446	175.256	191.344	157.229
ENSDARG00000040045	-0.901487	0.344298	-2.34293	1.518e-05	76.1089	20.3882	20.9455	11.4221	15.6953	50.8072	9.29021	10.5145	4.09742	3.36112	76.1581	55.2125	23.8692	66.3975	36.0957	3.55306	4.45756	5.91581	24.8596	11.0207
ENSDARG00000040046	0.809214	0.126986	0.126492	0.873289	16.5878	13.9498	20.9455	42.2616	13.0795	59.0019	20.903	49.3372	24.5845	33.6112	5.85832	23.8172	19.891	60.5732	43.9916	31.0892	20.059	54.7213	29.3795	33.0621
ENSDARG00000040048	2.44323	0.199783	0.557593	NA	0	0	1.90414	0	0	3.27789	1.54837	1.61761	0.819484	2.01667	0	1.0826	0	0	0	0	0	0	0.753322	1.46943
ENSDARG00000040059	-1.5787	3.61595e-08	-1.80295	6.27823e-07	250.769	251.097	205.647	212.45	512.715	73.7524	103.741	96.248	127.02	79.3223	434.98	457.939	247.643	96.6841	335.013	93.2677	127.041	80.6029	55.7458	94.7781
ENSDARG00000040064	2.49777	4.62442e-39	1.95051	2.68154e-43	63.424	100.868	49.5076	67.3902	87.6324	412.194	479.22	359.919	411.381	441.651	108.379	141.82	154.155	116.487	135.359	473.445	570.568	531.684	506.232	468.748
ENSDARG00000040065	-1.17151	0.331695	-0.138009	0.928047	7.80604	4.29225	20.9455	3.42662	0	0.819471	1.54837	3.23523	2.45845	7.39445	0	5.41299	5.96729	0	6.76794	2.66479	5.57195	2.95791	2.25997	3.67357
ENSDARG00000040067	1.43535	NA	0.160915	0.948317	0	0	0	0	1.30795	2.45841	0	0.808806	0	1.34445	0	0	3.9782	1.16487	1.12799	0.888264	4.45756	0.739477	0	1.46943
ENSDARG00000040070	2.04398	9.79328e-06	0.352963	0.589933	4.87877	5.36531	7.61656	10.2799	7.84767	23.7647	24.7739	37.2051	22.1261	38.3167	7.3229	28.1476	52.7111	17.473	14.6639	25.7597	22.2878	28.1001	47.4593	31.5927
ENSDARG00000040072	0.346726	0.152703	0.301162	0.265869	96.5997	115.891	87.5904	117.647	133.41	162.255	101.418	132.644	142.59	164.022	127.418	126.664	81.553	72.2218	135.359	143.899	137.07	128.669	144.638	113.881
ENSDARG00000040076	2.91236	0.000116555	-0.137678	0.901517	4.87877	7.51143	3.80828	3.42662	0	74.5719	20.903	29.117	9.01432	17.4778	10.2521	1.0826	4.97275	11.6487	12.4079	7.99437	6.68634	2.95791	13.5598	5.143
ENSDARG00000040080	-0.241967	0.514713	-0.0212585	0.960978	50.7392	49.3609	74.2614	75.3856	60.1655	60.6409	43.3543	63.8957	30.3209	61.8445	58.5832	57.3777	51.7166	40.7704	43.9916	39.0836	64.6347	43.6291	58.7591	43.3481
ENSDARG00000040081	0.491459	NA	0.468295	0.814178	0.975755	0	0	0	1.30795	0	0	0.808806	0	2.68889	1.46458	4.33039	0.994549	0	1.12799	1.77653	3.34317	0	5.27325	0.734714
ENSDARG00000040085	0.458977	0.221322	0.113315	0.810483	40.9817	22.5343	34.2745	20.5597	27.4669	43.432	42.5801	34.7787	30.3209	48.4001	58.5832	32.478	53.7056	27.9568	27.0718	44.4132	35.6605	50.2844	46.7059	37.4704
ENSDARG00000040087	0.544187	0.0310544	0.185903	0.655403	64.3998	46.1417	49.5076	77.67	48.394	91.7808	71.225	89.7775	82.7679	84.7001	42.4728	72.5341	99.4549	93.1895	124.079	81.7203	122.583	100.569	66.2923	122.697
ENSDARG00000040100	2.06332	NA	-0.854148	0.679858	3.90302	2.14612	0	0	0	24.5841	0	0.808806	0.819484	0.672223	2.92916	0	0.994549	11.6487	0	0.888264	0	0.739477	6.02657	0.734714
ENSDARG00000040110	0.444515	0.428468	-0.0229741	0.978793	38.0544	70.8221	15.2331	37.6928	15.6953	58.1825	47.2252	38.8227	28.6819	71.9279	8.78748	28.1476	85.5312	59.4083	122.951	49.7428	63.5203	55.4607	70.0589	62.4507
ENSDARG00000040111	-0.359561	0.0228017	-0.28139	0.0879015	428.356	581.6	397.965	495.718	494.404	373.679	326.706	377.713	410.561	384.512	490.634	461.187	490.313	413.528	338.397	346.423	392.266	326.109	372.894	368.092
ENSDARG00000040116	-1.64637	2.15482e-05	-0.529256	0.274913	27.3211	26.8266	26.658	39.9772	34.0066	8.19471	14.7095	10.5145	7.37535	8.7389	35.1499	24.8998	23.8692	23.2974	16.9199	23.0949	20.059	14.0501	8.28654	20.572
ENSDARG00000040118	4.00241	0.0107917	0.459122	NA	0	0	0	0	1.30795	5.7363	1.54837	5.66164	0.819484	13.4445	0	0	0.994549	2.32974	0	0.888264	0	0	0.753322	2.93886
ENSDARG00000040121	2.50055	5.6023e-75	2.32883	2.48616e-36	201.981	225.343	207.551	175.9	162.185	1238.22	1049.79	1196.22	974.366	1048	181.608	169.968	181.008	291.217	261.694	1278.21	990.693	877.019	1185.73	1122.64
ENSDARG00000040123	0.491351	0.283034	0.39229	0.434076	22.4424	23.6074	43.7952	12.5643	24.851	37.6957	37.935	25.073	26.2235	47.0556	20.5041	10.826	28.8419	34.9461	14.6639	25.7597	27.8598	36.9738	21.093	32.3274
ENSDARG00000040130	NA	NA	NA	NA	0	0	0	0	0	0	0	0	0	0	0	0	0	0	0	0	0	0	0	0
ENSDARG00000040131	-1.04692	1.38104e-17	-0.296076	0.164507	1277.26	1040.87	1409.06	1146.78	1234.7	525.281	583.735	626.016	653.128	565.34	701.534	939.696	611.648	486.915	567.379	567.601	536.022	547.952	518.285	523.851
ENSDARG00000040133	-1.16897	0.00113173	-2.47097	1.49262e-21	83.9149	93.3564	161.852	105.083	83.7085	79.4887	30.9674	53.3812	24.5845	45.0389	144.993	115.838	132.275	136.29	153.407	35.5306	18.9446	14.7895	33.8995	19.8373
ENSDARG00000040135	-3.2737	0.00104157	-0.394744	0.747876	33.1757	5.36531	0	9.13765	71.937	4.09736	0.774184	3.23523	1.63897	2.68889	2.92916	6.49559	0.994549	8.15408	13.5359	6.21785	0	4.43686	6.7799	6.61243
ENSDARG00000040137	0.241217	0.693428	-0.646686	0.225573	11.7091	13.9498	5.71242	14.8487	20.9271	19.6673	21.6772	11.3233	13.9312	14.1167	27.827	12.9912	13.9237	16.3082	13.5359	9.7709	13.3727	12.5711	11.2998	6.61243
ENSDARG00000040141	-0.192868	0.930194	-0.390338	0.878159	0	8.5845	1.90414	1.14221	0	0.819471	4.64511	3.23523	1.63897	0	0	1.0826	0.994549	3.49461	0	0	2.22878	0.739477	0.753322	0.734714
ENSDARG00000040144	0.394282	0.755873	-2.74265	NA	1.95151	18.2421	1.90414	0	3.92384	4.09736	6.96766	4.85284	8.19484	10.7556	0	1.0826	3.9782	0	0	0	0	0	0	0
ENSDARG00000040152	1.17771	0.000354472	0.353267	0.41615	15.6121	34.338	39.9869	23.9863	14.3874	54.9046	60.3864	59.0429	52.447	57.139	24.8979	19.4868	18.8964	23.2974	15.7919	33.754	20.059	24.4027	30.1329	21.3067
ENSDARG00000040156	-0.707768	0.331774	-0.129753	0.836651	8.78179	12.8767	9.5207	29.6974	10.4636	13.1115	3.09674	13.7497	8.19484	6.05001	16.1104	18.4042	15.9128	33.7812	14.6639	20.4301	25.631	11.8316	15.8198	17.6331
ENSDARG00000040157	0.0344346	0.926824	-0.315221	0.148653	187.345	158.813	106.632	134.78	121.639	122.921	140.127	144.776	213.885	109.572	284.128	303.128	201.893	203.852	257.182	179.429	255.195	196.701	171.004	203.516
ENSDARG00000040158	1.19891	8.07344e-15	0.84226	1.28277e-06	243.939	310.115	245.634	271.845	281.208	708.023	542.703	692.338	494.149	672.223	275.341	277.145	327.207	464.783	374.493	554.277	630.745	693.629	568.005	636.997
ENSDARG00000040159	-0.102392	NA	NA	NA	0	0	0	0	0	0	0	0	0	0.672223	0	0	0	0	0	0	0	0	0	0
ENSDARG00000040161	-0.635892	0.443393	-2.15125	0.128487	4.87877	9.65756	3.80828	13.7065	18.3112	3.27789	10.8386	5.66164	3.27793	9.41112	5.85832	2.1652	4.97275	6.98921	1.12799	0	0	1.47895	3.01329	0
ENSDARG00000040162	2.50945	NA	-1.04798	NA	0	0	0	0	0	4.91683	0	1.61761	0	0	0	0	0	2.32974	0	0	0	0	0.753322	0
ENSDARG00000040163	0.0455758	0.943588	-0.236124	0.590006	30.2484	47.2147	15.2331	45.6883	17.0033	43.432	21.6772	43.6755	20.4871	33.6112	33.6853	29.2302	57.6838	36.1109	63.1674	30.201	54.6051	34.7554	36.1594	33.0621
ENSDARG00000040177	1.58966	0.395463	-0.216381	0.898844	0	2.14612	0	5.71103	0	9.83366	0.774184	1.61761	0	12.1	0	4.33039	3.9782	1.16487	3.38397	2.66479	1.11439	0.739477	5.27325	1.46943
ENSDARG00000040178	2.98388	1.06916e-14	2.12661	6.29656e-05	20.4908	11.8037	22.8497	12.5643	13.0795	124.56	61.9348	191.687	83.5873	168.728	4.39374	5.41299	11.9346	8.15408	4.51196	34.6423	50.1476	11.8316	26.3663	30.858
ENSDARG00000040179	-1.32663	0.143688	-0.202022	0.715529	3.90302	5.36531	7.61656	17.1331	18.3112	9.83366	2.32255	2.42642	0.819484	5.37778	36.6145	42.2214	15.9128	25.6271	18.0478	31.9775	16.7159	19.2264	24.1063	27.1844
ENSDARG00000040180	0.137369	0.638314	0.8815	6.44469e-06	165.878	247.877	274.196	196.459	170.033	177.006	276.384	258.818	260.596	182.845	108.379	169.968	221.784	165.411	173.71	345.535	339.889	265.472	321.668	282.13
ENSDARG00000040184	0.0780801	0.675669	-0.205297	0.234274	708.398	787.628	862.575	688.75	678.824	812.096	702.959	795.057	683.449	933.046	685.423	880.153	1033.34	844.53	948.64	730.153	865.882	808.987	677.99	732.51
ENSDARG00000040186	-0.043267	0.916898	-0.311744	0.126089	194.175	84.7719	106.632	102.799	149.106	170.45	120.773	121.321	100.796	107.556	228.474	176.464	151.171	149.103	183.862	136.793	151.557	141.24	159.704	124.901
ENSDARG00000040190	-0.878762	5.81546e-06	-0.249786	0.0584529	7381.58	5328.83	5845.71	4591.67	5718.34	2824.72	4031.18	3553.09	3102.57	2188.09	3384.64	3803.17	3874.76	4022.29	4598.82	3401.16	3377.72	3529.52	2871.66	3377.48
ENSDARG00000040192	0.851796	0.01284	-0.0424995	0.950305	26.3454	28.9727	36.1787	49.1149	23.543	76.2108	36.3867	61.4693	57.3639	63.8612	54.1894	22.7346	23.8692	53.5839	18.0478	34.6423	30.0885	17.008	45.1993	38.9399
ENSDARG00000040194	1.32409	NA	1.49681	0.393702	0	0	0	0	0	0.819471	0	0	0	2.01667	0	0	0.994549	1.16487	3.38397	8.88264	1.11439	0	3.01329	2.93886
ENSDARG00000040198	2.33427	0.386995	1.36519	NA	0	2.14612	0	0	0	0.819471	0	11.3233	0.819484	0	0	1.0826	0	0	0	0	1.11439	2.21843	0.753322	0
ENSDARG00000040200	2.35489	0.0366267	NA	NA	0.975755	1.07306	3.80828	1.14221	1.30795	17.2089	6.96766	4.04403	0.819484	10.0833	0	0	0	0	0	0	0	0	0	0
ENSDARG00000040214	0.358031	NA	NA	NA	0	1.07306	0	0	0	0.819471	0	0	0	1.34445	0	0	0	0	0	0	0	0	0	0
ENSDARG00000040224	-0.536659	0.465262	-0.678276	0.340311	7.80604	57.9454	15.2331	55.9681	10.4636	16.3894	24.7739	16.9849	17.2092	26.8889	1.46458	31.3954	66.6348	41.9353	50.7596	13.324	23.4022	36.2344	26.3663	21.3067
ENSDARG00000040230	3.04585	0.0537256	1.57561	NA	0.975755	0	0	1.14221	0	10.6531	1.54837	1.61761	2.45845	4.70556	0	0	0	0	0	0.888264	0	0	2.25997	0
ENSDARG00000040237	0.267014	0.141333	0.696907	1.71241e-07	624.483	431.371	498.885	472.873	486.556	478.571	668.121	655.942	650.67	574.079	475.988	394.066	314.278	403.044	385.773	609.349	657.49	679.579	612.451	631.854
ENSDARG00000040245	0.15633	0.427793	0.194039	0.240535	762.064	682.468	519.83	540.264	735.066	661.313	815.216	743.293	631.822	764.99	763.046	761.067	935.871	768.813	680.178	778.119	1067.59	885.153	888.166	857.411
ENSDARG00000040246	1.10943	0.60043	2.58289	0.189519	0.975755	0	0	4.56883	1.30795	10.6531	0	3.23523	0	1.34445	0	1.0826	0	0	0	0.888264	1.11439	1.47895	1.50664	4.40829
ENSDARG00000040247	NA	NA	NA	NA	0	0	0	0	0	0	0	0	0	0	0	0	0	0	0	0	0	0	0	0
ENSDARG00000040248	-0.660857	0.000581847	0.0425973	0.827781	1761.24	1731.92	2479.19	1898.35	2230.05	1009.59	1537.53	1321.59	1541.45	975.396	1857.09	1455.01	1453.04	1239.42	1487.82	1540.25	1585.78	1573.61	1425.28	1587.72
ENSDARG00000040249	2.60497	4.11131e-06	2.6515	1.83169e-07	1.95151	2.14612	20.9455	3.42662	7.84767	54.9046	39.4834	37.2051	32.7793	33.6112	2.92916	2.1652	2.98365	4.65947	11.2799	31.9775	27.8598	24.4027	39.9261	27.1844
ENSDARG00000040250	-2.12338	NA	1.25984	NA	0	0	0	4.56883	0	0	0	0	0	0.672223	0	0	0	0	0	1.77653	0	0	0	0.734714
ENSDARG00000040251	2.69276	1.07319e-17	1.00219	0.000890835	46.8362	56.8723	30.4662	54.8259	30.0828	414.653	166.45	228.892	216.344	405.351	32.2208	34.6432	26.8528	57.0786	46.2476	104.815	89.1513	63.595	58.0058	80.0838
ENSDARG00000040252	-0.230672	0.945326	-0.798256	0.765595	2.92726	0	0	0	2.61589	4.09736	0.774184	0	0	0	1.46458	0	0	6.98921	0	1.77653	0	0	1.50664	1.46943
ENSDARG00000040253	-1.63511	4.75068e-09	-0.780423	2.84284e-05	683.028	1338.11	771.176	1715.59	1041.12	362.206	516.381	345.36	331.071	232.589	1123.33	914.796	1387.4	881.805	1292.68	797.661	643.003	581.229	511.505	728.102
ENSDARG00000040254	3.04482	0.00290141	4.52329	2.57012e-07	3.90302	1.07306	1.90414	0	0	11.4726	10.8386	3.23523	9.8338	22.8556	0	4.33039	0	0	1.12799	31.9775	47.9188	15.529	18.0797	18.3679
ENSDARG00000040255	-1.58626	2.96296e-12	-1.24593	7.18722e-17	1866.62	2084.96	2530.6	2239.87	2121.49	464.64	936.763	804.762	942.406	462.489	2555.69	2114.32	1557.46	1905.72	2254.85	884.711	852.509	805.29	1014.72	820.676
ENSDARG00000040257	-1.25653	NA	-2.56342	NA	0	0	0	1.14221	0	0	0	0	0	0	1.46458	1.0826	1.9891	0	0	0	0	0	0	0
ENSDARG00000040258	0.701855	NA	-3.34827	NA	7.80604	1.07306	0	1.14221	2.61589	19.6673	0.774184	0.808806	0	0	0	2.1652	0.994549	2.32974	2.25598	0	0	0	0	0
ENSDARG00000040261	2.58777	0.257693	2.75385	0.106132	0	0	0	1.14221	0	0.819471	2.32255	6.47045	0	0.672223	0	0	0	2.32974	0	0.888264	5.57195	4.43686	1.50664	3.67357
ENSDARG00000040265	0.832671	1.21746e-07	0.768262	3.30729e-09	194.175	204.955	154.235	188.464	215.811	355.651	322.835	315.434	416.298	303.845	202.112	215.437	187.97	187.544	194.014	341.093	386.694	325.37	311.875	318.866
ENSDARG00000040266	3.24576	0.0496279	-0.589156	0.676078	0.975755	0	0	0	1.30795	9.83366	2.32255	0	6.55587	5.37778	5.85832	6.49559	0.994549	1.16487	3.38397	6.21785	1.11439	0.739477	2.25997	1.46943
ENSDARG00000040274	NA	NA	-1.04798	NA	0	0	0	0	0	0	0	0	0	0	0	0	0	0	1.12799	0	0	0	0	0
ENSDARG00000040277	2.62327	2.81751e-18	3.23868	1.27475e-16	8.78179	15.0229	19.0414	17.1331	17.0033	122.921	89.0312	85.7335	87.6848	77.9779	14.6458	4.33039	3.9782	11.6487	3.38397	74.6142	76.893	53.9818	61.0191	77.145
ENSDARG00000040278	-0.197332	0.933119	-0.721617	0.801494	8.78179	0	0	0	2.61589	3.27789	1.54837	4.85284	0	0.672223	1.46458	2.1652	0	2.32974	0	0	2.22878	0	1.50664	0
ENSDARG00000040280	1.22856	1.79966e-11	1.14429	4.57998e-11	112.212	122.329	150.427	85.6655	108.56	289.273	312.771	268.524	228.636	246.706	161.104	119.086	99.4549	159.587	119.567	304.674	289.742	266.212	264.416	324.009
ENSDARG00000040282	1.61787	0.396775	0.896218	NA	0	7.51143	1.90414	0	0	0.819471	19.3546	3.23523	5.73639	0	1.46458	0	0	0	1.12799	4.44132	0	0	0	0
ENSDARG00000040284	-1.71067	0.00650198	-0.729805	0.0137446	508.368	217.832	133.29	580.241	792.615	225.355	99.0956	126.174	50.808	180.828	454.02	266.319	245.654	234.139	400.436	295.792	195.018	124.972	151.418	197.638
ENSDARG00000040286	1.58565	1.94031e-23	2.12595	1.71952e-43	85.8664	107.306	89.4946	121.074	134.718	338.442	308.125	313.008	337.627	321.995	87.8748	66.0385	82.5476	89.6949	68.8074	365.965	336.546	305.404	372.894	337.969
ENSDARG00000040287	0.696191	5.77627e-14	0.269988	0.032018	678.149	718.952	656.928	712.737	695.827	1225.93	1083.08	1057.11	1125.97	1123.96	736.684	645.229	680.272	807.254	648.594	915.8	865.882	832.651	769.142	857.411
ENSDARG00000040290	0.0548522	0.854905	0.779142	0.0114028	225.399	162.032	215.168	235.294	262.897	196.673	204.385	254.774	300.751	186.878	152.316	181.877	69.6184	146.773	196.27	397.054	230.679	221.843	208.67	222.618
ENSDARG00000040291	1.55563	0.0221506	0.686886	0.0989856	2.92726	3.21919	22.8497	5.71103	6.53973	36.8762	11.6128	28.3082	15.5702	20.1667	26.3624	17.3216	12.9291	24.4622	13.5359	29.3127	18.9446	36.2344	36.1594	28.6539
ENSDARG00000040295	4.77335	7.90312e-103	3.21393	1.67512e-09	340.538	202.809	270.388	282.125	180.497	7930.84	6327.41	9834.28	5956.01	4879.67	1252.22	1167.04	477.384	2325.08	248.158	12885.2	9543.64	6449.71	10790.6	11079.5
ENSDARG00000040298	-1.81253	1.94884e-08	-1.77142	5.20889e-19	25454.5	18126.2	28971.5	23599.1	34553.3	3552.41	10009.4	7764.54	12031.7	3852.51	26259.9	30099.5	20583.2	21149.4	24408.6	5253.19	6489.1	10624.8	5778.73	7735.07
ENSDARG00000040300	-0.286778	0.12625	0.485377	0.0179819	140.509	122.329	137.098	140.491	170.033	119.643	109.16	118.895	122.103	112.261	177.214	110.425	126.308	115.322	115.055	209.63	190.561	181.172	151.418	166.045
ENSDARG00000040302	-3.12566	0.0383208	0.240188	0.920117	0.975755	2.14612	3.80828	23.9863	3.92384	0.819471	0	0	3.27793	0	0	2.1652	1.9891	0	1.12799	0.888264	1.11439	1.47895	0	2.93886
ENSDARG00000040303	-0.0858033	0.819929	0.293797	0.294695	42.9332	90.1372	68.549	74.2434	86.3244	77.0303	73.5475	71.9838	50.808	67.2223	62.9769	40.0562	56.6893	60.5732	54.1435	52.4076	66.8634	72.4687	70.0589	72.7367
ENSDARG00000040306	2.33557	0.304758	0.553317	NA	0	0	0	0	1.30795	0	0.774184	3.23523	3.27793	1.34445	0	1.0826	0	2.32974	0	1.77653	1.11439	1.47895	0.753322	0
ENSDARG00000040309	-1.33214	5.12832e-14	-0.606099	0.00326647	672.295	622.376	851.15	627.071	706.291	234.369	307.351	343.743	294.195	200.995	670.777	492.582	394.836	429.836	552.715	447.685	308.686	273.606	322.422	315.192
ENSDARG00000040310	0.328361	0.0189319	0.612818	1.55752e-05	244.914	221.051	255.155	243.29	289.056	317.135	329.028	304.111	326.155	294.434	219.687	230.594	207.861	187.544	210.934	284.244	373.321	346.815	306.602	306.376
ENSDARG00000040314	1.02719	5.25729e-05	1.35558	3.72307e-09	75.1331	62.2376	62.8366	44.546	71.937	103.253	158.708	139.115	153.243	92.0946	73.229	45.4691	92.4931	47.7596	63.1674	182.982	187.218	135.324	161.211	159.433
ENSDARG00000040319	4.11414	5.93462e-13	2.81344	5.22943e-06	5.85453	5.36531	3.80828	2.28441	2.61589	68.0161	38.7092	72.7926	32.7793	139.15	1.46458	3.2478	2.98365	6.98921	3.38397	43.5249	24.5166	11.8316	16.5731	32.3274
ENSDARG00000040321	0.474678	NA	NA	NA	0	0	0	0	0	0	0	1.61761	0	0	0	0	0	0	0	0	0	0	0	0
ENSDARG00000040326	1.2554	1.26234e-06	0.700643	0.000457586	80.0119	135.206	76.1656	105.083	90.2483	159.797	317.416	217.569	288.458	184.189	128.883	122.334	229.741	167.741	182.734	260.261	284.17	290.614	271.949	249.068
ENSDARG00000040332	-1.62893	1.64381e-06	-1.03694	0.0303693	32.1999	50.4339	53.3159	60.5369	75.8609	17.2089	22.4513	12.9409	13.9312	20.8389	29.2916	19.4868	22.8746	15.1433	11.2799	8.88264	12.2583	10.3527	9.03986	7.34714
ENSDARG00000040334	-3.05872	9.36393e-34	-2.69821	3.33855e-21	9829.75	10519.2	7987.87	8719.6	19459.6	1243.96	1709.4	1570.7	1365.26	894.057	16546.8	10957	6133.38	4536	6591.97	1452.31	1468.77	1218.66	1440.35	1317.34
ENSDARG00000040338	-1.45544	5.94136e-10	-1.74075	1.34678e-16	532.762	450.686	592.187	350.657	400.231	196.673	164.901	241.024	115.547	129.739	511.138	453.609	537.056	603.402	571.891	136.793	96.952	203.356	143.884	216.741
ENSDARG00000040350	0.900991	0.0210934	1.54091	8.88035e-05	31.2241	19.3151	28.5621	25.1285	7.84767	46.7099	32.5157	38.0139	43.4326	48.4001	30.7562	15.1564	25.8583	12.8136	7.89593	71.0611	55.7195	33.2764	53.4858	53.6341
ENSDARG00000040352	-0.270298	0.364758	0.16183	0.504006	717.18	1005.46	1102.5	1089.66	860.628	585.922	1034.31	778.881	1071.88	487.362	596.084	892.061	870.23	516.037	807.641	741.7	843.594	919.909	715.656	901.494
ENSDARG00000040358	1.50713	NA	1.0626	NA	0	1.07306	0	0	0	1.63894	0	2.42642	0.819484	0	0	0	0	1.16487	0	0	1.11439	1.47895	0	0.734714
ENSDARG00000040362	0.599396	0.142215	-0.0246137	0.953896	70.2543	66.5299	34.2745	83.3811	103.328	135.213	58.0638	104.336	77.8509	169.4	108.379	48.7169	99.4549	101.344	107.159	93.2677	75.7786	88.7372	119.025	78.6144
ENSDARG00000040374	0.349153	NA	0.792241	NA	0.975755	0	0	0	1.30795	1.63894	0	1.61761	0	0	0	0	0	3.49461	0	0	0	1.47895	4.51993	0
ENSDARG00000040380	0.0908875	0.795408	0.333589	0.341611	170.757	120.183	110.44	103.941	147.798	126.199	105.289	143.159	117.186	205.028	76.1581	45.4691	55.6947	69.8921	130.847	91.4912	91.38	95.3925	96.4252	100.656
ENSDARG00000040387	0.0411687	0.868102	-0.475148	0.00554291	154.169	187.786	224.688	158.767	167.417	213.063	179.611	181.173	172.092	166.711	268.018	363.753	263.556	231.809	294.405	218.513	202.819	215.927	206.41	180.005
ENSDARG00000040396	-0.790247	0.0371626	-0.207174	0.6644	56.5938	60.0915	34.2745	39.9772	32.6986	28.6815	29.419	12.9409	31.9599	27.5611	20.5041	27.065	36.7983	27.9568	16.9199	26.6479	23.4022	24.4027	19.5864	19.1026
ENSDARG00000040401	-1.0184	3.16393e-07	-0.995855	5.45643e-10	2368.16	2083.89	2825.74	2607.66	2740.15	878.473	1278.95	1325.63	1766.81	982.118	2563.01	2654.53	1964.23	1779.92	2355.24	1121.88	1087.65	1362.86	902.479	1198.32
ENSDARG00000040407	-0.115317	0.69885	-0.156805	0.575218	119.042	86.918	102.824	131.354	112.483	84.4056	98.3214	136.688	107.352	84.7001	92.2685	86.6079	99.4549	115.322	103.775	79.9437	98.0664	65.0739	100.945	102.86
ENSDARG00000040427	3.82442	0.133262	1.26625	NA	0	0	0	0	0	8.19471	0.774184	7.27926	0	0	0	0	0	1.16487	0	0	0	0.739477	2.25997	0.734714
ENSDARG00000040430	-0.102394	NA	-3.22632	NA	0	1.07306	0	0	0	0.819471	0	0	0.819484	0	7.3229	0	0	0	0	0	0	0	0	0
ENSDARG00000040432	-0.479881	0.202104	-0.595542	0.0036764	284.92	174.909	150.427	139.349	167.417	236.008	116.128	127.791	99.1575	80.6668	155.245	128.829	169.073	194.533	165.815	90.6029	98.0664	92.4346	131.831	124.167
ENSDARG00000040433	NA	NA	NA	NA	0	0	0	0	0	0	0	0	0	0	0	0	0	0	0	0	0	0	0	0
ENSDARG00000040439	-1.06675	4.89744e-07	-0.679234	0.0084778	572.768	580.527	655.024	639.636	652.665	234.369	401.802	351.831	308.126	184.189	546.288	367.001	298.365	299.371	251.542	292.239	163.815	193.003	238.05	210.863
ENSDARG00000040440	0.446198	0.0782549	-0.0152191	0.971183	130.751	150.229	93.3028	103.941	96.788	196.673	188.901	130.218	126.2	146.545	89.3394	138.573	215.817	172.401	200.782	144.787	195.018	173.038	125.805	173.393
ENSDARG00000040442	4.46974	0.00126291	4.29074	0.000646765	0	0	1.90414	0	0	7.37524	12.387	0.808806	9.8338	7.39445	0	0	0.994549	0	2.25598	27.5362	3.34317	2.21843	13.5598	19.8373
ENSDARG00000040443	1.82747	4.23001e-09	2.16615	4.25344e-10	15.6121	26.8266	19.0414	11.4221	17.0033	56.5435	75.0959	54.19	73.7535	59.1556	10.2521	11.9086	7.95639	29.1217	27.0718	73.7259	81.3505	68.7713	89.6453	74.2061
ENSDARG00000040445	2.25041	9.90431e-07	0.993166	0.0463485	9.75755	5.36531	7.61656	10.2799	19.6192	73.7524	35.6125	32.3523	36.8768	71.2556	17.575	10.826	5.96729	11.6487	27.0718	21.3183	34.5461	19.2264	39.1727	30.1233
ENSDARG00000040452	-0.623043	6.13606e-05	-0.610317	0.016252	523.004	373.426	437.952	400.914	517.947	276.981	312.771	284.7	328.613	260.823	392.507	470.93	339.141	199.193	270.718	217.625	186.103	201.138	276.469	213.067
ENSDARG00000040453	1.33631	4.07667e-11	2.41102	1.41174e-31	49.7635	59.0184	55.22	73.1012	60.1655	124.56	130.837	171.467	157.341	166.711	49.7957	38.9736	33.8147	39.6055	45.1196	279.803	208.391	187.827	232.023	187.352
ENSDARG00000040455	0.784337	6.47465e-05	1.31554	1.1947e-09	100.503	60.0915	97.1111	75.3856	87.6324	135.213	153.289	138.306	150.785	143.184	48.3311	69.2863	82.5476	102.508	77.8313	205.189	209.505	207.793	143.884	186.617
ENSDARG00000040463	-0.973603	6.63497e-06	-0.265871	0.139894	269.308	227.489	302.758	230.726	175.265	116.365	130.837	113.233	161.438	91.4223	164.033	193.785	206.866	210.841	234.622	174.1	158.243	155.29	164.224	189.556
ENSDARG00000040465	-0.691925	0.00497418	-0.990089	0.00469467	109.285	105.16	133.29	150.771	138.642	81.9471	61.1606	78.4542	61.4613	109.572	111.308	92.0209	65.6402	79.2111	76.7033	69.2846	26.7454	33.2764	58.7591	24.9803
ENSDARG00000040466	6.34376	1.94308e-05	2.72854	NA	4.87877	3.21919	0	0	6.53973	230.271	26.3223	914.76	18.0286	20.1667	1.46458	0	3.9782	16.3082	2.25598	0.888264	1.11439	5.17634	142.378	9.55128
ENSDARG00000040469	0.369772	0.584852	0.246777	0.734235	16.5878	19.3151	13.329	7.99544	18.3112	40.1541	18.5804	17.7937	8.19484	13.4445	10.2521	20.5694	7.95639	17.473	25.9438	31.0892	17.8303	6.65529	22.5997	19.8373
ENSDARG00000040474	1.78578	0.310493	2.15425	0.117288	0.975755	0	0	1.14221	1.30795	7.37524	0.774184	0.808806	1.63897	2.01667	1.46458	0	0	3.49461	0	3.55306	3.34317	3.69738	3.01329	7.34714
ENSDARG00000040478	-1.8132	NA	NA	NA	1.95151	0	0	0	0	0	0	0	0	0	0	0	0	0	0	0	0	0	0	0
ENSDARG00000040479	NA	NA	0.106159	NA	0	0	0	0	0	0	0	0	0	0	0	0	0	0	0	0.888264	0	0	0	0
ENSDARG00000040482	-0.353333	0.160482	-1.18621	0.0003537	88.7937	92.2833	99.0153	114.221	74.5529	77.8498	65.0315	60.6605	70.4756	92.0946	111.308	111.508	75.5857	67.5624	63.1674	48.8545	27.8598	48.8055	18.833	43.3481
ENSDARG00000040485	0.255507	0.408242	0.724422	0.0180023	155.145	85.845	152.331	114.221	147.798	170.45	104.515	164.997	204.051	136.461	102.521	81.1949	39.782	64.0678	56.3995	158.999	102.524	99.8293	115.258	88.1657
ENSDARG00000040487	-2.02613	0.0104739	-0.496832	0.452359	8.78179	13.9498	22.8497	7.99544	3.92384	4.91683	2.32255	1.61761	0.819484	4.03334	20.5041	7.57819	13.9237	11.6487	19.1758	7.10611	15.6015	4.43686	13.5598	11.0207
ENSDARG00000040490	0.474678	NA	0.683231	NA	0	0	0	0	0	0.819471	0	0	0	0.672223	0	0	0	0	0	0	0	0.739477	0	0.734714
ENSDARG00000040492	-0.838971	0.000116632	-0.0541127	0.865241	4777.29	5177.52	5186.88	5651.64	5282.79	2050.32	3482.28	2996.63	4113.81	1935.33	4004.16	4542.58	3457.05	2397.3	4350.66	3899.48	4390.7	3206.37	2672.03	3894.72
ENSDARG00000040497	-0.679464	NA	-1.04798	NA	0.975755	0	0	0	0	0.819471	0	0	0	0	0	1.0826	0	0	0	0	0	0	0	0
ENSDARG00000040502	1.40906	0.618734	NA	NA	1.95151	0	0	0	1.30795	0	0	3.23523	0	6.05001	0	0	0	0	0	0	0	0	0	0
ENSDARG00000040503	0.657404	0.124021	0.0881546	0.866982	39.0302	37.5572	24.7538	45.6883	43.1622	78.6693	54.1929	38.8227	31.1404	98.8168	43.9374	28.1476	24.8637	39.6055	42.8636	46.1897	40.1181	23.6633	27.8729	52.1647
ENSDARG00000040505	0.301582	0.188424	-0.0161613	0.949599	93.6724	133.06	106.632	123.358	117.715	131.115	138.579	111.615	174.55	152.595	130.348	137.49	154.155	129.3	168.071	140.346	149.328	150.114	134.091	139.596
ENSDARG00000040510	NA	NA	NA	NA	0	0	0	0	0	0	0	0	0	0	0	0	0	0	0	0	0	0	0	0
ENSDARG00000040513	0.774771	0.00920481	0.487568	0.168613	59.521	43.9955	45.6993	28.5552	45.7781	103.253	65.8057	69.5573	59.8223	84.7001	32.2208	37.891	32.8201	48.9245	53.0155	70.1728	37.8893	48.066	80.6054	49.9606
ENSDARG00000040523	2.81432	1.24789e-31	1.73103	3.59645e-15	20.4908	34.338	20.9455	44.546	22.2351	226.994	174.966	204.628	190.94	218.473	55.654	35.7258	47.7384	69.8921	33.8397	164.329	170.502	139.022	167.237	161.637
ENSDARG00000040526	0.62974	0.328945	0.313952	0.534028	13.6606	17.169	3.80828	20.5597	23.543	37.6957	10.0644	14.5585	23.765	37.6445	30.7562	18.4042	14.9182	16.3082	22.5598	26.6479	28.9742	13.3106	27.1196	30.858
ENSDARG00000040527	1.16401	3.34083e-11	0.478349	0.012319	118.066	109.452	106.632	177.042	121.639	272.884	265.545	311.39	299.112	274.939	114.237	116.921	98.4604	83.8705	93.6232	135.904	158.243	132.366	155.938	124.167
ENSDARG00000040528	1.97624	0.00102696	0.532586	0.519252	4.87877	35.4111	13.329	12.5643	22.2351	18.8478	48.7736	63.8957	64.7392	151.922	5.85832	4.33039	8.95094	5.82434	14.6639	8.88264	17.8303	3.69738	19.5864	8.08186
ENSDARG00000040534	1.39466	7.55229e-06	0.428151	0.286932	315.169	167.398	234.209	195.317	187.036	898.96	315.093	609.031	344.183	723.312	262.16	135.325	218.801	589.423	230.11	406.825	346.575	366.78	488.152	322.54
ENSDARG00000040535	0.771896	0.252385	-0.18177	0.840725	14.6363	8.5845	1.90414	6.85324	20.9271	27.0426	8.51603	14.5585	22.1261	20.1667	7.3229	12.9912	8.95094	20.9676	16.9199	6.21785	5.57195	22.9238	18.0797	5.87771
ENSDARG00000040536	2.04198	NA	0.106159	NA	0	0	0	0	0	0	0	4.04403	0	0.672223	0	0	0	0	0	0	0	0	0.753322	0
ENSDARG00000040538	0.965089	0.000151734	1.37204	2.40833e-05	33.1757	25.7535	41.8911	34.2662	28.7748	67.1967	62.7089	68.7485	61.4613	55.7945	38.0791	14.0738	26.8528	22.1325	24.8158	82.6085	67.9778	51.7634	75.3322	45.5523
ENSDARG00000040547	2.09881	0.515878	1.93077	NA	0	0	1.90414	0	0	4.91683	0	2.42642	0	0	0	0	0	0	1.12799	0	0	3.69738	1.50664	0.734714
ENSDARG00000040553	-1.76335	0.000461621	-1.18597	2.49252e-05	271.26	164.179	81.878	93.6609	418.543	84.4056	51.8704	31.5434	27.8624	107.556	278.27	321.532	278.474	104.838	221.086	124.357	102.524	118.316	82.8654	101.391
ENSDARG00000040555	-1.37762	7.34425e-19	-0.829919	4.4218e-16	987.464	917.468	1083.46	866.935	1000.58	326.15	457.543	396.315	408.103	280.317	1038.39	1028.47	1063.17	970.335	1146.04	552.5	593.97	661.092	580.058	563.526
ENSDARG00000040556	0.718373	0.0235346	1.48949	2.57726e-08	23.4181	28.9727	28.5621	46.8305	27.4669	63.0993	52.6445	50.9548	44.2521	45.0389	19.0395	22.7346	33.8147	29.1217	31.5837	79.0555	61.2915	94.653	65.539	84.4921
ENSDARG00000040557	0.15926	0.689464	0.471716	0.270411	31.2241	36.4841	41.8911	21.7019	36.6225	34.4178	41.0318	30.7346	34.4183	44.3667	11.7166	27.065	41.7711	59.4083	43.9916	54.1841	50.1476	55.4607	44.446	52.8994
ENSDARG00000040559	0.424244	0.3888	1.46539	0.00934103	17.5636	17.169	26.658	22.8441	14.3874	17.2089	20.903	21.029	42.6132	28.9056	0	5.41299	17.9019	20.9676	22.5598	45.3015	41.2325	25.1422	36.9128	38.9399
ENSDARG00000040564	-0.671165	0.000131972	-0.448735	0.0159935	422.502	497.901	460.802	581.383	514.023	254.856	366.963	265.288	381.06	287.711	309.026	473.096	428.651	356.45	501.956	290.462	338.775	252.162	316.395	321.805
ENSDARG00000040565	0.752679	NA	0.166028	0.925487	158.072	51.507	11.4248	51.3993	39.2384	26.2231	3.87092	469.917	21.3066	4.70556	4.39374	15.1564	12.9291	121.146	29.3277	8.88264	8.91513	41.4107	134.091	11.7554
ENSDARG00000040566	-0.761719	0.0183288	0.197483	0.526277	82.9391	82.6258	99.0153	122.216	122.947	45.8904	94.4505	45.2932	74.573	40.3334	55.654	61.7081	59.6729	47.7596	60.9115	55.0724	71.321	51.7634	64.7857	85.2268
ENSDARG00000040568	0.0329919	0.927206	0.848205	0.051007	448.847	270.412	493.172	229.583	398.923	304.843	422.705	444.035	381.06	326.7	376.397	208.942	98.4604	115.322	150.023	629.779	352.147	189.306	266.676	267.436
ENSDARG00000040571	0.0487636	0.814942	0.301971	0.026244	309.314	358.403	415.102	327.813	351.837	382.693	390.963	293.597	364.67	383.839	347.105	320.449	346.103	322.669	314.709	461.009	381.122	368.259	439.187	384.99
ENSDARG00000040582	0.392427	0.568305	0.652015	0.439872	5.85453	10.7306	3.80828	19.4175	11.7715	17.2089	14.7095	11.3233	17.2092	8.7389	11.7166	5.41299	2.98365	1.16487	20.3038	8.88264	18.9446	13.3106	12.8065	11.0207
ENSDARG00000040584	0.72491	0.0602523	-0.0751968	0.894894	19.5151	23.6074	20.9455	11.4221	22.2351	40.1541	23.2255	31.5434	35.2378	30.9223	19.0395	37.891	56.6893	32.6163	37.2237	21.3183	34.5461	51.7634	31.6395	36.001
ENSDARG00000040594	NA	NA	NA	NA	0	0	0	0	0	0	0	0	0	0	0	0	0	0	0	0	0	0	0	0
ENSDARG00000040599	NA	NA	0.683231	NA	0	0	0	0	0	0	0	0	0	0	0	0	0	0	0	1.77653	0	0	0	0
ENSDARG00000040601	NA	NA	NA	NA	0	0	0	0	0	0	0	0	0	0	0	0	0	0	0	0	0	0	0	0
ENSDARG00000040606	0.950477	0.507444	-1.68096	0.121167	19.5151	3.21919	13.329	6.85324	0	67.1967	0.774184	8.08806	4.9169	2.01667	16.1104	7.57819	3.9782	94.3543	3.38397	3.55306	2.22878	5.17634	24.1063	3.67357
ENSDARG00000040607	-0.544785	0.0152402	-0.21405	0.451033	235.157	131.987	247.538	167.904	185.728	134.393	122.321	131.835	153.243	119.656	153.781	150.481	172.057	110.663	200.782	119.916	170.502	116.837	109.985	163.841
ENSDARG00000040608	-1.28918	0.0412708	-2.58619	1.69734e-07	17.5636	12.8767	57.1242	52.5415	30.0828	10.6531	12.387	29.9258	11.4728	4.70556	39.5436	48.7169	43.7602	24.4622	22.5598	12.4357	3.34317	2.21843	4.51993	7.34714
ENSDARG00000040610	-0.00940702	0.990225	-0.334114	0.489587	37.0787	62.2376	78.0697	57.1103	36.6225	22.1257	59.6122	46.9108	110.63	28.9056	41.0082	109.342	88.5149	48.9245	30.4557	54.1841	39.0037	45.1081	69.3056	45.5523
ENSDARG00000040614	-0.418189	0.0552488	-0.262539	0.508209	99.527	107.306	102.824	92.5187	78.4767	72.933	64.2573	77.6454	63.1002	81.339	51.2603	101.764	117.357	114.157	87.9832	56.8489	112.553	100.569	73.8255	52.8994
ENSDARG00000040615	-0.156383	0.855615	-0.534304	0.378805	14.6363	15.0229	22.8497	14.8487	6.53973	4.09736	8.51603	28.3082	9.8338	14.7889	17.575	10.826	12.9291	12.8136	7.89593	7.99437	6.68634	7.39477	8.28654	11.7554
ENSDARG00000040620	1.49048	5.68121e-08	1.18554	8.97065e-08	53.6665	65.4568	38.0828	55.9681	34.0066	173.728	122.321	105.954	111.45	188.222	42.4728	37.891	47.7384	54.7488	68.8074	131.463	119.24	107.224	97.9318	118.289
ENSDARG00000040621	-0.00732094	0.995961	0.815212	0.42824	7.80604	1.07306	5.71242	4.56883	14.3874	8.19471	3.09674	6.47045	2.45845	12.7722	4.39374	2.1652	4.97275	1.16487	6.76794	2.66479	13.3727	5.91581	10.5465	2.20414
ENSDARG00000040623	0.384089	0.358566	-0.348795	0.506707	218.569	96.5756	102.824	118.789	184.42	262.231	143.224	167.423	96.6991	273.595	71.7644	154.812	102.439	208.511	426.38	158.111	157.129	124.232	120.531	197.638
ENSDARG00000040627	1.70943	NA	1.15377	NA	0	1.07306	0	0	0	0.819471	1.54837	2.42642	0.819484	0	1.46458	0	0	0	0	3.55306	0	0	0	0
ENSDARG00000040628	0.783814	0.664089	-2.12769	0.117399	12.6848	10.7306	1.90414	1.14221	3.92384	48.3488	1.54837	3.23523	0	0	10.2521	1.0826	0.994549	40.7704	1.12799	0.888264	0	2.95791	6.7799	1.46943
ENSDARG00000040632	NA	NA	NA	NA	0	0	0	0	0	0	0	0	0	0	0	0	0	0	0	0	0	0	0	0
ENSDARG00000040633	NA	NA	1.20343	NA	0	0	0	0	0	0	0	0	0	0	0	0	0	0	0	0.888264	0	0.739477	0.753322	0
ENSDARG00000040635	-0.243807	0.16005	0.213557	0.420625	199.054	169.544	154.235	185.037	176.573	148.324	157.159	143.968	163.897	137.806	156.71	120.168	87.5203	109.498	147.767	133.24	171.616	120.535	143.884	149.882
ENSDARG00000040640	1.85784	0.0887835	NA	NA	2.92726	5.36531	0	0	1.30795	13.1115	5.41929	4.04403	3.27793	11.4278	0	0	0	0	0	0	0	0	0	0
ENSDARG00000040643	-0.102392	NA	NA	NA	0	0	0	0	0	0	0.774184	0	0	0	0	0	0	0	0	0	0	0	0	0
ENSDARG00000040644	-0.674107	0.00663765	-0.538236	0.0518195	93.6724	89.0642	102.824	83.3811	109.867	76.2108	69.6766	41.2491	49.9885	61.8445	70.2998	56.2951	76.5803	86.2003	102.647	45.3015	44.5756	49.5449	61.7724	67.5937
ENSDARG00000040649	-1.0461	0.0151646	-0.406123	0.510929	35.1272	53.6531	39.9869	37.6928	34.0066	36.8762	22.4513	12.1321	13.9312	12.1	26.3624	23.8172	14.9182	18.6379	20.3038	3.55306	17.8303	13.3106	22.5997	20.572
ENSDARG00000040650	0.213977	0.204703	0.20525	0.285798	230.278	182.421	205.647	217.019	215.811	276.162	247.739	245.877	236.831	214.439	244.585	194.868	295.381	235.303	223.342	292.239	240.708	292.093	293.795	256.415
ENSDARG00000040657	-0.11459	0.608113	0.684876	0.00663186	169.781	133.06	177.085	151.913	166.109	137.671	128.515	143.159	147.507	176.795	161.104	101.764	108.406	71.057	71.0634	142.122	169.387	170.819	170.251	168.25
ENSDARG00000040666	-0.166016	0.54674	-0.286299	0.271654	149.29	145.936	93.3028	125.643	126.871	125.379	118.45	92.2039	94.2406	144.528	125.954	177.546	203.883	223.655	154.535	110.145	167.159	158.987	167.237	124.901
ENSDARG00000040668	0.474678	NA	-2.54973	NA	0	0	0	0	0	0	1.54837	0	0	0	0	4.33039	0	2.32974	0	0	0	0	0.753322	0
ENSDARG00000040669	NA	NA	-0.470911	NA	0	0	0	0	0	0	0	0	0	0	0	0	0	0	1.12799	0	0	0	0	0.734714
ENSDARG00000040674	-0.146084	0.568868	0.154097	0.432791	315.169	211.393	298.95	204.455	236.738	258.953	192.772	249.112	182.745	258.806	243.12	228.428	193.937	227.149	236.878	291.351	239.594	211.49	232.776	279.926
ENSDARG00000040678	1.37364	4.57753e-12	1.14993	1.07612e-09	56.5938	60.0915	62.8366	67.3902	74.5529	177.825	207.481	139.115	145.049	161.334	73.229	57.3777	66.6348	53.5839	55.2715	148.34	152.672	121.274	122.038	134.453
ENSDARG00000040683	2.13556	0.112336	2.28525	0.0306983	0	0	0	4.56883	1.30795	11.4726	3.09674	4.04403	3.27793	4.70556	0	4.33039	0	3.49461	0	6.21785	14.4871	5.17634	6.7799	6.61243
ENSDARG00000040684	2.26124	0.00154764	0.711638	0.321107	9.75755	4.29225	1.90414	7.99544	1.30795	49.9878	35.6125	8.89687	18.0286	14.1167	7.3229	3.2478	3.9782	6.98921	6.76794	9.7709	6.68634	6.65529	10.5465	11.7554
ENSDARG00000040695	-0.361916	0.330613	-1.11179	0.00160828	62.4483	54.7262	39.9869	36.5506	65.3973	45.0709	38.7092	24.2642	52.447	42.3501	38.0791	73.6167	46.7438	45.4299	92.4952	16.877	32.3173	25.1422	33.8995	29.3886
ENSDARG00000040698	-0.472917	0.000813517	-0.401303	0.0342328	377.617	327.284	312.279	312.965	292.98	226.174	256.255	238.598	243.387	208.389	385.184	316.119	256.594	356.45	291.021	296.68	215.077	258.077	238.803	204.251
ENSDARG00000040700	2.50066	8.05004e-13	1.21548	8.88116e-06	40.0059	20.3882	24.7538	14.8487	20.9271	167.992	85.1603	167.423	86.8653	180.828	36.6145	40.0562	34.8092	40.7704	69.9354	122.58	129.269	102.048	82.8654	81.5533
ENSDARG00000040701	2.54588	NA	2.15755	NA	0	0	0	0	0	0	4.64511	0	0	2.01667	0	0	0	0	0	0	3.34317	1.47895	0	0
ENSDARG00000040703	-0.102392	NA	NA	NA	0	0	0	0	0	0.819471	0	0	0	0	0	0	0	0	0	0	0	0	0	0
ENSDARG00000040705	-0.214821	0.202218	0.474945	0.00595517	1074.31	869.18	1039.66	732.154	878.94	781.776	720.766	902.628	752.286	798.601	716.179	520.73	442.574	497.399	666.642	818.979	892.627	775.711	731.475	729.571
ENSDARG00000040707	-1.29689	0.00102584	-0.184015	0.589314	49.7635	192.078	83.7821	125.643	112.483	29.501	71.225	54.9988	34.4183	39.6612	153.781	71.4515	88.5149	88.53	91.3672	80.832	89.1513	110.182	70.0589	81.5533
ENSDARG00000040712	-2.33778	1.77989e-13	-2.90457	3.15978e-17	118.066	120.183	190.414	164.478	147.798	19.6673	51.8704	24.2642	34.4183	16.1334	142.064	158.059	101.444	97.849	151.151	9.7709	4.45756	24.4027	23.353	22.7761
ENSDARG00000040713	-1.08652	3.92098e-07	-1.33043	2.9917e-10	125.872	112.672	123.769	108.51	163.493	47.5293	66.5799	50.9548	70.4756	62.5167	128.883	169.968	146.199	163.082	155.663	53.2958	65.749	78.3845	40.6794	66.1243
ENSDARG00000040717	-0.624293	0.000196091	-0.834334	2.37299e-07	321.999	327.284	346.553	320.96	291.672	270.426	185.804	204.628	167.994	213.767	240.191	210.024	293.392	263.26	305.685	162.552	138.184	130.148	152.924	152.821
ENSDARG00000040725	0.631551	0.307981	1.89746	3.74675e-05	11.7091	13.9498	7.61656	14.8487	10.4636	9.01419	22.4513	9.70568	32.7793	18.15	4.39374	9.74339	19.891	13.9784	3.38397	45.3015	52.3764	28.1001	36.1594	34.5316
ENSDARG00000040727	-1.26704	2.03165e-05	-0.929148	0.000123703	58.5453	85.845	89.4946	49.1149	90.2483	24.5841	36.3867	21.8378	36.0573	34.9556	159.639	101.764	89.5094	96.6841	128.591	62.1785	47.9188	76.1661	54.2392	59.5118
ENSDARG00000040730	-0.17731	0.428391	0.0970634	0.671607	163.927	178.128	194.222	202.171	149.106	145.046	185.03	150.438	125.381	176.795	161.104	160.225	169.073	213.171	144.383	167.882	174.959	207.793	176.277	179.27
ENSDARG00000040732	NA	NA	-1.04798	NA	0	0	0	0	0	0	0	0	0	0	1.46458	0	0	0	0	0	0	0	0	0
ENSDARG00000040735	NA	NA	NA	NA	0	0	0	0	0	0	0	0	0	0	0	0	0	0	0	0	0	0	0	0
ENSDARG00000040736	NA	NA	NA	NA	0	0	0	0	0	0	0	0	0	0	0	0	0	0	0	0	0	0	0	0
ENSDARG00000040738	NA	NA	NA	NA	0	0	0	0	0	0	0	0	0	0	0	0	0	0	0	0	0	0	0	0
ENSDARG00000040741	2.79417	NA	0.495108	NA	0	0	0	0	0	1.63894	3.87092	0.808806	1.63897	0	0	0	1.9891	0	0	0	1.11439	0	1.50664	0.734714
ENSDARG00000040747	0.114127	0.517764	0.154157	0.53218	1106.51	992.582	1233.88	1308.97	1260.86	1122.68	1190.7	1522.17	1197.27	1351.84	1069.14	861.749	843.378	902.773	901.264	1442.54	749.985	853.356	1076.5	969.088
ENSDARG00000040764	0.616748	0.00197401	0.349039	0.363956	316.144	449.613	531.255	535.695	376.688	555.602	699.863	752.19	788.343	585.506	265.089	218.685	532.084	758.329	433.148	477.886	556.081	753.527	486.646	538.545
ENSDARG00000040765	-0.102392	NA	NA	NA	0	0	0	0	0	0	0	0	0.819484	0	0	0	0	0	0	0	0	0	0	0
ENSDARG00000040777	1.60305	0.289768	-0.21393	0.56053	2.92726	0	0	1.14221	5.23178	13.931	0	7.27926	1.63897	6.05001	46.8665	66.0385	38.7874	48.9245	78.9593	38.1953	45.69	50.2844	58.0058	48.4911
ENSDARG00000040778	0.827271	0.000348226	0.984521	1.18012e-07	66.3513	69.749	49.5076	39.9772	49.7019	96.6976	113.031	90.5863	97.5186	94.7835	79.0873	50.8821	69.6184	58.2434	66.5514	119.027	134.841	126.45	128.065	130.779
ENSDARG00000040779	-0.242883	0.526042	0.448298	0.174483	42.9332	83.6988	62.8366	58.2525	39.2384	36.8762	51.8704	38.0139	57.3639	57.8112	35.1499	43.3039	78.5694	40.7704	48.5036	48.8545	69.0922	76.1661	68.5523	75.6756
ENSDARG00000040781	0.228186	0.642195	0.847466	0.171341	493.732	306.896	199.935	161.051	109.867	463.001	288.771	258.818	242.567	239.984	260.695	163.472	107.411	186.379	243.646	763.907	332.088	122.753	189.837	321.07
ENSDARG00000040799	4.92908	NA	-2.9505	0.475089	0	0	0	0	2.61589	4.91683	69.6766	0	0.819484	2.68889	0	0	0	32.6163	25.9438	0	0	0	7.53322	0
ENSDARG00000040803	-0.559368	0.124808	-0.394984	0.312558	94.6482	104.087	121.865	106.225	77.1688	57.363	116.128	50.146	80.3094	37.6445	98.1268	79.0297	31.8256	73.3867	56.3995	47.9662	41.2325	48.066	47.4593	70.5326
ENSDARG00000040812	0.789906	0.532971	0.877962	0.572634	4.87877	5.36531	0	1.14221	1.30795	6.55577	1.54837	2.42642	3.27793	9.41112	0	0	0.994549	8.15408	3.38397	0.888264	12.2583	1.47895	3.76661	5.143
ENSDARG00000040815	-1.85379	3.77654e-11	-1.75624	1.44834e-13	720.107	983.998	535.063	818.962	1279.17	177.006	312.771	285.509	290.097	135.789	714.715	542.382	305.327	330.823	436.532	138.569	110.325	142.719	140.871	155.025
ENSDARG00000040816	-0.102392	NA	0.106159	NA	0	0	0	0	0	0.819471	0	0	0	0	0	0	0	0	0	0	0	0	0.753322	0
ENSDARG00000040822	0.696715	0.00867317	0.799601	0.00633162	45.8605	69.749	32.3704	46.8305	47.086	84.4056	89.8054	68.7485	69.6561	84.7001	67.3707	58.4603	35.8038	38.4407	85.7272	97.709	125.926	100.569	86.632	85.9616
ENSDARG00000040838	0.767693	0.0117058	0.984484	0.00346297	27.3211	39.7033	28.5621	30.8396	45.7781	55.7241	64.2573	42.0579	74.573	57.139	27.827	75.7819	51.7166	25.6271	50.7596	62.1785	110.325	85.0398	96.4252	108.003
ENSDARG00000040841	1.02421	0.439963	0.0282069	0.986821	1.95151	3.21919	1.90414	2.28441	0	1.63894	6.19348	1.61761	1.63897	8.06668	0	2.1652	10.94	1.16487	2.25598	0.888264	2.22878	5.17634	3.01329	5.87771
ENSDARG00000040851	0.621758	0.17226	1.45273	1.66087e-06	24.3939	13.9498	17.1373	21.7019	40.5463	25.4036	53.4187	41.2491	27.043	34.2834	26.3624	22.7346	8.95094	24.4622	24.8158	61.2902	61.2915	56.2002	57.2525	54.3688
ENSDARG00000040853	-0.429069	0.0214742	-0.491711	0.000423251	421.526	617.011	531.255	604.227	452.549	301.565	378.576	452.123	412.2	406.023	495.028	453.609	492.302	410.034	408.332	273.585	335.432	302.446	365.361	329.152
ENSDARG00000040854	-0.187822	0.481455	-0.019562	0.961719	109.285	68.676	87.5904	86.8077	79.7847	72.933	82.8377	66.3221	72.1146	85.3723	120.096	85.5253	58.6784	69.8921	73.3194	94.156	80.2361	72.4687	86.632	66.1243
ENSDARG00000040861	-0.682201	0.00103614	-1.017	4.51005e-09	201.981	320.846	199.935	218.161	295.596	173.728	140.902	153.673	175.37	129.067	284.128	252.246	248.637	252.776	312.453	120.804	94.7232	152.332	151.418	144.004
ENSDARG00000040864	2.29807	1.04932e-29	1.30509	0.00014972	112.212	122.329	110.44	119.932	73.245	515.448	510.962	409.256	486.773	728.018	51.2603	86.6079	65.6402	87.3651	53.0155	162.552	249.624	170.08	63.279	207.189
ENSDARG00000040869	-0.242431	0.102534	-0.033637	0.911925	998.197	995.802	900.658	1137.64	1195.46	903.057	1018.83	861.379	865.375	774.401	1534.88	1290.46	1005.49	817.738	1253.2	1350.16	1300.49	1088.51	928.092	1097.66
ENSDARG00000040874	0.0998767	0.568929	0.355768	0.0211085	841.1	981.852	845.438	812.109	1003.19	867.001	1013.41	1150.93	897.335	877.923	811.377	925.622	1084.06	934.224	956.536	1128.98	1253.69	1019	1141.28	1490.74
ENSDARG00000040881	-0.597255	0.00959035	-0.378217	0.241804	78.0604	81.5527	74.2614	85.6655	117.715	56.5435	55.7413	54.9988	66.3782	55.7945	90.8039	79.0297	45.7493	73.3867	60.9115	45.3015	41.2325	49.5449	70.0589	60.2466
ENSDARG00000040884	0.541347	0.00428077	0.162665	0.541453	196.127	141.644	205.647	126.785	158.261	251.578	222.191	270.95	231.094	224.523	202.112	125.581	137.248	128.136	138.743	188.312	128.155	154.551	152.924	190.291
ENSDARG00000040890	-2.14021	8.83466e-11	-1.56233	0.00850725	1913.45	1708.31	856.863	1187.89	3612.55	500.697	404.898	307.346	340.905	551.223	694.211	1616.32	1546.52	193.368	1002.78	365.965	405.638	400.057	171.757	368.092
ENSDARG00000040898	2.21868	2.24827e-14	1.59323	3.61083e-06	13.6606	33.2649	24.7538	23.9863	14.3874	113.087	91.3538	87.3511	94.2406	123.689	32.2208	43.3039	29.8365	26.792	32.7117	172.323	106.982	51.7634	76.8388	91.1046
ENSDARG00000040901	-0.689821	NA	NA	NA	0	0	1.90414	1.14221	0	0	0.774184	0	0.819484	0	0	0	0	0	0	0	0	0	0	0
ENSDARG00000040902	0.332048	0.842345	-0.529514	0.841294	0	2.14612	1.90414	2.28441	3.92384	6.55577	0.774184	1.61761	2.45845	1.34445	0	1.0826	0	0	5.63995	0.888264	0	0.739477	0.753322	2.20414
ENSDARG00000040907	20.8546	NA	-3.92548	0.314181	0	0	0	0	0	0	71.225	0	0	0	0	0	0	53.5839	95.8792	0	0	0	9.79318	0
ENSDARG00000040910	-0.266286	0.216019	0.543471	0.000555356	406.89	325.138	519.83	331.24	406.771	258.953	336.77	313.817	394.172	344.85	480.382	500.161	447.547	357.615	374.493	637.773	715.439	650	509.999	636.262
ENSDARG00000040911	0.698837	0.75032	-0.0738533	0.980808	0.975755	0	3.80828	2.28441	0	0	5.41929	4.04403	0	1.34445	0	0	3.9782	3.49461	0	0.888264	1.11439	5.17634	0	0
ENSDARG00000040912	-0.287718	0.676565	-0.796437	0.0200737	11.7091	41.8494	17.1373	59.3947	19.6192	15.57	13.1611	31.5434	33.5988	29.5778	29.2916	77.9471	47.7384	55.9137	49.6316	22.2066	24.5166	35.4949	32.3928	35.2663
ENSDARG00000040917	1.40237	0.053814	0.254008	0.719345	15.6121	4.29225	1.90414	20.5597	10.4636	39.3346	9.29021	36.3963	10.6533	47.0556	4.39374	9.74339	14.9182	25.6271	12.4079	10.6592	18.9446	11.8316	19.5864	19.8373
ENSDARG00000040920	0.286218	0.111274	-0.186638	0.233417	295.654	236.074	234.209	274.13	274.669	347.456	292.642	327.567	261.415	377.117	284.128	231.676	245.654	241.128	235.75	215.848	198.362	226.28	218.463	224.823
ENSDARG00000040921	1.20822	0.722307	1.71294	0.442428	3.90302	0	0	0	0	9.01419	0	0	0	0.672223	1.46458	0	0	1.16487	0	0.888264	0	2.95791	3.01329	0.734714
ENSDARG00000040925	2.05377	NA	3.62433	0.13905	0	0	0	0	0	0	2.32255	1.61761	0.819484	0	0	0	0	0	0	5.32958	3.34317	0	4.51993	0
ENSDARG00000040926	0.778636	0.000325727	0.803898	8.22237e-05	386.399	513.997	672.161	460.309	476.092	562.157	947.602	772.41	989.117	1021.78	278.27	399.479	584.795	474.101	420.74	724.823	853.623	834.13	590.604	770.715
ENSDARG00000040928	NA	NA	0.106159	NA	0	0	0	0	0	0	0	0	0	0	0	0	0	0	0	0	0	0	0.753322	0
ENSDARG00000040930	-3.37627	1.14712e-72	-3.24069	3.73802e-48	2108.61	1565.6	1770.85	2166.77	2466.79	174.547	163.353	169.849	281.902	181.5	1590.53	1875.06	1083.06	787.451	1244.17	166.994	124.812	148.635	140.118	115.35
ENSDARG00000040938	0.0939198	0.93951	0.441676	0.75666	4.87877	2.14612	0	10.2799	9.15562	2.45841	4.64511	8.89687	4.09742	8.7389	2.92916	6.49559	1.9891	1.16487	2.25598	0.888264	1.11439	2.95791	4.51993	10.286
ENSDARG00000040942	0.378225	0.816602	1.87036	0.432122	0	25.7535	1.90414	1.14221	1.30795	15.57	13.1611	4.85284	4.9169	1.34445	0	1.0826	0	0	2.25598	0	1.11439	1.47895	9.79318	0
ENSDARG00000040944	2.27046	0.000424198	-0.149986	0.841497	8.78179	4.29225	5.71242	4.56883	5.23178	53.2656	19.3546	35.5875	6.55587	24.2	14.6458	7.57819	22.8746	39.6055	14.6639	15.1005	21.1734	11.8316	26.3663	15.429
ENSDARG00000040946	2.30344	NA	NA	NA	0	0	0	0	0	0	0	5.66164	0	0	0	0	0	0	0	0	0	0	0	0
ENSDARG00000040948	-0.102392	NA	NA	NA	0	0	0	0	0	0	0	0.808806	0	0	0	0	0	0	0	0	0	0	0	0
ENSDARG00000040955	NA	NA	NA	NA	0	0	0	0	0	0	0	0	0	0	0	0	0	0	0	0	0	0	0	0
ENSDARG00000040959	-0.0398444	0.9246	-0.0488224	0.912627	70.2543	48.2878	41.8911	50.2571	49.7019	40.1541	65.0315	38.0139	59.8223	52.4334	46.8665	51.9647	38.7874	39.6055	85.7272	50.631	52.3764	51.0239	47.4593	52.8994
ENSDARG00000040965	2.47544	NA	0.106159	NA	0	0	0	0	0	1.63894	0	1.61761	2.45845	0.672223	0	0	0	0	0	0	0	0	0	0.734714
ENSDARG00000040966	-0.287043	0.438095	-0.537425	0.170788	44.8847	47.2147	53.3159	45.6883	40.5463	42.6125	20.1288	47.7196	37.6962	41.0056	48.3311	32.478	27.8474	46.5947	29.3277	23.9831	25.631	17.7474	36.9128	22.0414
ENSDARG00000040971	-0.0076899	0.984989	0.470405	0.124589	201.981	137.352	232.305	114.221	113.791	177.825	165.675	180.364	150.785	117.639	219.687	83.3601	102.439	130.465	165.815	206.965	147.1	175.995	218.463	218.21
ENSDARG00000040982	-2.5447	NA	-2.12508	NA	0.975755	0	0	0	5.23178	0.819471	0	0	0	0	2.92916	2.1652	0	0	0	0	0	0.739477	0	0
ENSDARG00000040984	0.277124	0.201866	-0.399985	0.0576686	231.254	261.827	161.852	161.051	202.732	286.815	251.61	236.98	217.983	247.378	266.553	337.771	305.327	347.131	501.956	301.121	275.254	238.111	249.349	271.11
ENSDARG00000040985	-1.93097	0.484941	0.0572215	0.980713	5.85453	0	1.90414	0	1.30795	0	0	2.42642	0	0	0	1.0826	5.96729	1.16487	1.12799	0	6.68634	0.739477	2.25997	0.734714
ENSDARG00000040988	-1.05645	8.13765e-14	-0.575657	1.25472e-06	6477.06	5612.11	6032.31	4760.72	5667.33	2404.33	3221.38	2874.5	2992.75	2234.47	7081.24	5401.09	5290.01	6749.25	6126.11	3765.35	4222.43	4231.28	4160.6	4180.52
ENSDARG00000040990	0.837241	0.00898973	1.57889	7.1495e-07	76.1089	120.183	102.824	70.8168	44.4702	98.3366	191.998	186.834	136.854	125.033	29.2916	44.3865	100.449	68.7272	47.3756	111.033	225.107	196.701	156.691	184.413
ENSDARG00000040991	-0.170422	0.708795	0.0574441	0.900245	73.1816	47.2147	55.22	43.4038	41.8543	42.6125	23.9997	71.9838	46.7106	47.0556	35.1499	35.7258	42.7656	31.4514	22.5598	37.3071	36.7749	31.058	39.9261	30.1233
ENSDARG00000041003	NA	NA	NA	NA	0	0	0	0	0	0	0	0	0	0	0	0	0	0	0	0	0	0	0	0
ENSDARG00000041005	NA	NA	NA	NA	0	0	0	0	0	0	0	0	0	0	0	0	0	0	0	0	0	0	0	0
ENSDARG00000041006	-0.326205	0.276829	-0.518418	0.0402648	86.8422	79.4066	104.728	82.2389	74.5529	77.8498	71.9992	43.6755	56.5444	88.7334	80.5519	81.1949	62.6566	81.5408	95.8792	47.9662	50.1476	70.9898	47.4593	62.4507
ENSDARG00000041007	NA	NA	NA	NA	0	0	0	0	0	0	0	0	0	0	0	0	0	0	0	0	0	0	0	0
ENSDARG00000041008	-0.671836	NA	-0.470908	NA	0.975755	0	1.90414	0	0	0.819471	0	0	0	0.672223	0	0	0	2.32974	0	0.888264	0	0	0	0.734714
ENSDARG00000041011	0.129197	0.792013	0.197108	0.748647	17.5636	25.7535	22.8497	20.5597	17.0033	28.6815	22.4513	17.7937	21.3066	22.8556	11.7166	31.3954	8.95094	33.7812	21.4318	18.6535	26.7454	23.6633	24.8596	29.3886
ENSDARG00000041019	-0.102394	NA	0.106159	NA	0	1.07306	0	0	0	0.819471	0	0	0.819484	0	0	0	0	0	0	0	0	0	0	0.734714
ENSDARG00000041022	-0.948058	0.000273518	0.110473	0.841969	201.981	185.64	266.58	222.73	282.516	90.9613	185.804	110.806	130.298	82.0112	262.16	140.738	106.417	88.53	160.175	270.92	131.498	211.49	103.958	98.4517
ENSDARG00000041024	NA	NA	NA	NA	0	0	0	0	0	0	0	0	0	0	0	0	0	0	0	0	0	0	0	0
ENSDARG00000041030	-0.102392	NA	NA	NA	0	0	0	0	0	0	0	0.808806	0	0	0	0	0	0	0	0	0	0	0	0
ENSDARG00000041032	NA	NA	NA	NA	0	0	0	0	0	0	0	0	0	0	0	0	0	0	0	0	0	0	0	0
ENSDARG00000041033	NA	NA	NA	NA	0	0	0	0	0	0	0	0	0	0	0	0	0	0	0	0	0	0	0	0
ENSDARG00000041034	NA	NA	NA	NA	0	0	0	0	0	0	0	0	0	0	0	0	0	0	0	0	0	0	0	0
ENSDARG00000041040	0.763792	0.159369	0.946947	0.103286	18.5393	5.36531	9.5207	22.8441	6.53973	19.6673	23.2255	21.8378	22.9455	20.8389	2.92916	19.4868	6.96184	29.1217	18.0478	32.8658	18.9446	24.4027	26.3663	45.5523
ENSDARG00000041041	2.21589	0.00131264	1.54009	0.023707	3.90302	11.8037	0	5.71103	1.30795	29.501	14.7095	28.3082	10.6533	28.9056	2.92916	1.0826	4.97275	9.31895	2.25598	11.5474	14.4871	9.6132	12.8065	11.7554
ENSDARG00000041051	1.90906	0.030073	0.622281	0.726427	12.6848	17.169	11.4248	5.71103	5.23178	129.476	8.51603	41.2491	12.2923	5.37778	1.46458	1.0826	1.9891	5.82434	1.12799	0.888264	0	2.21843	13.5598	0.734714
ENSDARG00000041060	1.56851	0.000191241	0.623647	0.133906	29.2726	34.338	39.9869	54.8259	20.9271	114.726	67.354	101.101	48.3495	198.978	32.2208	17.3216	28.8419	32.6163	28.1998	71.0611	32.3173	31.7975	29.3795	49.2259
ENSDARG00000041062	3.78391	0.03943	0.357877	0.871755	0.975755	0	0	0	0	13.931	1.54837	5.66164	2.45845	0	1.46458	0	0.994549	4.65947	1.12799	3.55306	3.34317	0	3.76661	0
ENSDARG00000041065	0.0112322	0.977004	0.28613	0.560734	78.0604	49.3609	53.3159	53.6837	51.0099	71.294	55.7413	51.7636	60.6418	50.4167	32.2208	47.6343	17.9019	13.9784	30.4557	36.4188	35.6605	27.3606	40.6794	33.0621
ENSDARG00000041068	-2.4032	8.17066e-36	-2.13558	2.71335e-36	5099.29	4725.77	5198.3	4141.64	4707.3	680.981	1158.18	959.244	1120.23	594.917	4881.44	4106.3	3305.88	3654.19	4271.7	1065.03	855.852	1118.09	641.077	920.597
ENSDARG00000041071	-1.63329	0.634127	-1.04798	NA	0	0	7.61656	0	0	0	0	1.61761	0	0.672223	0	0	0.994549	1.16487	0	0	0	0	0	0.734714
ENSDARG00000041072	-0.43265	0.399658	0.229722	0.70522	36.1029	31.1188	49.5076	51.3993	26.1589	43.432	43.3543	17.7937	13.1117	25.5445	24.8979	43.3039	35.8038	10.4838	32.7117	20.4301	61.2915	34.0159	32.3928	26.4497
ENSDARG00000041073	-3.30091	0.102534	-1.14708	NA	1.95151	6.43837	7.61656	0	0	0.819471	0	0.808806	0	0	0	3.2478	0	1.16487	1.12799	1.77653	0	0	0	0.734714
ENSDARG00000041078	-2.00706	2.66672e-29	-1.86499	8.36158e-24	1708.55	1216.85	2446.82	1813.82	1614.01	417.111	400.253	503.886	426.951	438.962	1908.35	1350	1252.14	1715.85	1020.83	497.428	383.35	349.772	372.141	386.46
ENSDARG00000041080	1.57282	0.186058	-0.335943	0.776181	1.95151	5.36531	1.90414	0	1.30795	13.931	6.96766	0.808806	4.09742	6.05001	0	15.1564	5.96729	4.65947	3.38397	2.66479	4.45756	5.91581	5.27325	5.143
ENSDARG00000041081	-0.244089	0.133813	0.182748	0.357732	251.745	292.946	314.183	260.423	236.738	237.647	202.062	233.745	244.206	223.85	181.608	197.033	182.002	195.698	235.75	181.206	221.764	257.338	237.296	227.761
ENSDARG00000041083	-1.11444	0.330006	1.21142	0.183004	109.285	4.29225	165.66	79.9544	202.732	49.9878	14.7095	142.35	25.404	26.8889	8.78748	17.3216	20.8855	3.49461	5.63995	60.4019	17.8303	0.739477	22.5997	29.3886
ENSDARG00000041085	-0.0336623	0.902139	-0.0814332	0.770951	141.484	121.256	175.181	173.615	138.642	143.407	165.675	135.071	160.619	125.033	120.096	137.49	102.439	89.6949	126.335	120.804	90.2656	110.182	109.985	111.677
ENSDARG00000041086	3.51755	0.0561542	-0.527265	0.722002	0	0	0	0	0	4.91683	1.54837	0.808806	2.45845	3.36112	7.3229	1.0826	0	11.6487	1.12799	2.66479	4.45756	1.47895	3.01329	2.93886
ENSDARG00000041092	2.19003	0.299178	2.03984	0.327138	0.975755	0	0	0	0	3.27789	1.54837	0.808806	0.819484	1.34445	0	1.0826	0.994549	0	0	4.44132	0	0.739477	3.01329	1.46943
ENSDARG00000041098	2.46529	0.216597	1.58609	0.111183	3.90302	0	0	0	0	15.57	0.774184	4.85284	0	2.68889	5.85832	0	1.9891	4.65947	0	10.6592	6.68634	5.17634	8.28654	5.143
ENSDARG00000041107	1.29793	0.55469	0.3258	0.892275	6.83028	0	0	0	0	0.819471	7.74184	7.27926	0	2.01667	0	2.1652	0.994549	12.8136	0	0	1.11439	0.739477	17.3264	0.734714
ENSDARG00000041108	1.80571	2.49602e-13	0.18231	0.703136	37.0787	26.8266	62.8366	31.9818	34.0066	138.491	102.967	133.453	140.951	139.15	65.9061	48.7169	25.8583	29.1217	75.5753	63.0667	60.1771	43.6291	62.5257	47.7564
ENSDARG00000041110	-0.822595	0.00077482	-1.70259	9.45513e-25	533.738	581.6	253.251	581.383	525.794	233.549	313.545	321.096	310.584	225.195	897.787	1299.12	1050.24	966.841	1438.19	322.44	356.605	331.286	305.095	421.726
ENSDARG00000041113	0.778112	0.0051077	0.172003	0.618116	40.9817	59.0184	39.9869	68.5324	69.3211	132.754	79.741	93.8215	81.9484	90.7501	58.5832	55.2125	83.5421	64.0678	72.1914	76.3907	84.6937	49.5449	69.3056	97.717
ENSDARG00000041115	5.13064	0.178911	0.540446	NA	0	0	0	0	0	36.0567	0	4.04403	0	0	0	0	2.98365	0	0	0	0	0	4.51993	0
ENSDARG00000041117	1.51838	NA	-1.16709	NA	0.975755	0	0	0	0	3.27789	0	0	1.63897	0	0	0	0	0	5.63995	0	1.11439	0.739477	0.753322	0
ENSDARG00000041119	-1.42614	NA	-2.91065	0.260141	129.775	11.8037	1.90414	3.42662	3.92384	41.793	1.54837	5.66164	4.09742	3.36112	35.1499	0	0	262.095	2.25598	0.888264	0	8.13424	23.353	7.34714
ENSDARG00000041133	2.27018	NA	-0.068457	0.980682	0	0	0	0	0	0	0	4.85284	0	0.672223	0	0	0.994549	5.82434	1.12799	0	0	0.739477	3.01329	3.67357
ENSDARG00000041137	-1.00446	4.17368e-09	-0.4946	0.0340393	338.587	258.608	319.895	292.405	325.679	127.838	159.482	198.966	136.034	142.511	200.647	148.316	135.259	130.465	140.999	126.133	114.782	72.4687	106.218	116.085
ENSDARG00000041140	-1.46797	6.10611e-22	-1.3513	1.44733e-06	351.272	398.106	417.007	460.309	398.923	158.977	163.353	145.585	153.243	111.589	391.043	325.862	149.182	199.193	209.806	137.681	82.4649	95.3925	94.9185	88.1657
ENSDARG00000041141	-2.96657	3.10453e-05	-2.4365	0.000783136	20.4908	8.5845	34.2745	35.4084	18.3112	0	3.87092	7.27926	2.45845	1.34445	19.0395	8.66079	14.9182	10.4838	22.5598	7.10611	0	2.95791	0.753322	2.93886
ENSDARG00000041145	2.2546	8.3949e-05	4.16141	2.97435e-05	2.92726	7.51143	3.80828	4.56883	2.61589	16.3894	31.7416	21.029	15.5702	18.8222	0	1.0826	0.994549	0	2.25598	26.6479	25.631	6.65529	13.5598	9.55128
ENSDARG00000041150	-0.565997	0.57231	-0.585445	0.614281	3.90302	9.65756	1.90414	11.4221	6.53973	7.37524	4.64511	5.66164	4.9169	0.672223	2.92916	7.57819	0.994549	4.65947	7.89593	1.77653	2.22878	4.43686	1.50664	5.87771
ENSDARG00000041155	0.708946	5.19375e-05	0.764829	0.00189446	108.309	131.987	108.536	123.358	166.109	216.34	226.836	212.716	201.593	187.55	98.1268	98.5165	184.986	149.103	115.055	267.367	207.277	210.751	256.129	159.433
ENSDARG00000041159	NA	NA	NA	NA	0	0	0	0	0	0	0	0	0	0	0	0	0	0	0	0	0	0	0	0
ENSDARG00000041164	NA	NA	NA	NA	0	0	0	0	0	0	0	0	0	0	0	0	0	0	0	0	0	0	0	0
ENSDARG00000041165	NA	NA	-2.15938	NA	0	0	0	0	0	0	0	0	0	0	0	1.0826	0	1.16487	1.12799	0	0	0	0	0
ENSDARG00000041170	0.561981	0.0225832	0.516162	0.0469	70.2543	97.6487	64.7407	91.3765	70.6291	136.852	120.773	110.806	135.215	83.3557	153.781	73.6167	86.5258	97.849	92.4952	114.586	174.959	157.509	142.378	127.84
ENSDARG00000041171	2.08741	NA	3.19986	0.167391	0	0	0	0	0	0.819471	0	2.42642	1.63897	0	0	0	0	0	0	3.55306	3.34317	0.739477	2.25997	0
ENSDARG00000041173	-0.0192693	0.978587	0.63645	0.19295	32.1999	37.5572	5.71242	17.1331	19.6192	18.0284	30.9674	25.073	18.0286	21.5111	27.827	14.0738	13.9237	24.4622	25.9438	51.5193	37.8893	19.2264	36.9128	19.1026
ENSDARG00000041179	0.474678	NA	NA	NA	0	0	0	0	0	1.63894	0	0	0	0	0	0	0	0	0	0	0	0	0	0
ENSDARG00000041182	-1.11262	1.45057e-21	-0.70446	8.51194e-12	14105.5	12190	14229.6	12902.4	14192.5	6147.67	6851.53	5857.38	7173.76	5240.65	13160.7	11833.9	9914.66	11392.4	11772.8	7081.24	7453.04	7484.24	6612.66	7005.5
ENSDARG00000041199	0.267829	0.470456	-0.259033	0.332748	64.3998	92.2833	41.8911	108.51	61.4735	93.4197	125.418	80.8806	77.8509	70.5834	98.1268	142.903	127.302	164.246	182.734	142.122	130.384	101.308	99.4385	127.106
ENSDARG00000041203	0.167204	0.350062	-0.0133517	0.954109	218.569	210.32	293.237	241.006	272.053	256.495	267.094	291.979	292.556	270.234	310.491	267.402	263.556	244.622	249.286	305.563	240.708	243.288	277.222	253.476
ENSDARG00000041205	-1.26894	NA	NA	NA	0	2.14612	0	0	0	0	0.774184	0	0	0	0	0	0	0	0	0	0	0	0	0
ENSDARG00000041215	0.427465	0.390518	2.22997	1.07431e-06	24.3939	23.6074	51.4118	31.9818	15.6953	27.862	47.9994	59.0429	35.2378	24.2	17.575	3.2478	6.96184	5.82434	16.9199	58.6254	45.69	25.8817	49.7192	52.1647
ENSDARG00000041217	0.821734	3.35834e-08	0.812705	1.59541e-10	209.787	236.074	239.922	205.597	243.278	398.263	430.447	337.272	360.573	473.245	219.687	227.346	254.605	252.776	261.694	374.847	402.295	446.644	463.293	449.645
ENSDARG00000041220	-0.0501714	0.968247	-2.54589	0.000722792	0.975755	2.14612	7.61656	10.2799	17.0033	13.1115	2.32255	10.5145	4.9169	5.37778	7.3229	43.3039	21.8801	11.6487	51.8875	1.77653	11.1439	1.47895	1.50664	8.08186
ENSDARG00000041221	2.53857	NA	2.25656	NA	0	0	0	0	0	1.63894	0	1.61761	0	3.36112	0	0	0	0	0	0	4.45756	0	0	0.734714
ENSDARG00000041223	0.295699	0.522308	0.951082	0.0153089	26.3454	17.169	41.8911	34.2662	34.0066	40.9736	48.7736	21.029	44.2521	30.9223	29.2916	11.9086	15.9128	32.6163	43.9916	43.5249	53.4908	52.5028	65.539	41.8787
ENSDARG00000041226	0.758154	4.17394e-05	0.964716	3.95705e-06	102.454	112.672	133.29	107.367	81.0926	172.089	178.062	169.041	167.175	215.111	70.2998	88.7731	97.4658	101.344	66.5514	153.67	206.162	127.929	175.524	169.719
ENSDARG00000041232	-1.10858	1.69826e-15	-0.716623	8.32959e-07	4873.89	4809.46	5691.47	4877.22	5651.63	2511.68	2804.87	1920.92	2702.66	2071.12	6376.78	5646.83	4464.53	5629.81	5627.54	3129.35	3864.71	3796.47	2702.92	3389.97
ENSDARG00000041237	0.835529	0.0386117	1.17124	0.00283877	17.5636	32.1919	28.5621	10.2799	27.4669	49.1683	51.8704	37.2051	30.3209	36.3	11.7166	18.4042	16.9073	15.1433	30.4557	31.0892	36.7749	37.7133	36.9128	66.859
ENSDARG00000041239	-0.335591	0.269295	0.185338	0.45921	73.1816	83.6988	93.3028	62.8213	62.7814	39.3346	78.1926	61.4693	55.7249	61.1723	65.9061	68.2037	72.6021	80.3759	84.5993	94.156	78.0073	93.174	76.8388	80.8186
ENSDARG00000041243	-0.562153	0.00478679	-0.00757856	0.98332	200.03	182.421	180.893	212.45	147.798	104.073	144.772	108.38	117.186	151.25	161.104	133.16	161.117	116.487	90.2392	135.016	143.756	115.358	155.184	109.472
ENSDARG00000041248	NA	NA	NA	NA	0	0	0	0	0	0	0	0	0	0	0	0	0	0	0	0	0	0	0	0
ENSDARG00000041252	0.57874	0.236976	0.265787	0.677225	27.3211	15.0229	15.2331	39.9772	14.3874	20.4868	37.935	27.4994	45.0716	38.3167	2.92916	24.8998	34.8092	51.2542	31.5837	37.3071	34.5461	37.7133	30.1329	36.7357
ENSDARG00000041257	3.21167	0.0105209	1.57445	0.462762	0.975755	0	0	2.28441	0	11.4726	3.09674	6.47045	5.73639	6.72223	0	2.1652	0	0	1.12799	0	1.11439	4.43686	0.753322	3.67357
ENSDARG00000041292	-0.102392	NA	0.106159	NA	0	0	0	0	0	0	0	0.808806	0	0	0	0	0	0	0	0	0	0	0	0.734714
ENSDARG00000041294	0.763902	0.0103816	0.796275	0.148706	79.0361	79.4066	45.6993	85.6655	75.8609	121.282	108.386	79.263	127.02	189.567	60.0478	11.9086	24.8637	59.4083	37.2237	113.698	27.8598	40.6712	82.1121	69.0631
ENSDARG00000041295	2.93137	0.33302	0.683231	NA	0	0	0	0	0	3.27789	4.64511	0	0.819484	0	0	0	0	0	0	0.888264	0	0	0	0.734714
ENSDARG00000041299	-0.572737	0.583265	0.0252889	0.988378	2.92726	8.5845	3.80828	4.56883	7.84767	8.19471	3.87092	3.23523	0.819484	2.68889	0	7.57819	4.97275	3.49461	1.12799	0.888264	1.11439	5.91581	1.50664	8.08186
ENSDARG00000041300	3.04961	0.0659109	1.23927	0.444203	0	0	0	1.14221	0	2.45841	1.54837	3.23523	4.9169	2.01667	0	1.0826	1.9891	2.32974	0	5.32958	1.11439	0.739477	3.76661	2.20414
ENSDARG00000041301	-1.56627	0.00633399	0.263284	0.753978	19.5151	7.51143	17.1373	27.413	32.6986	8.19471	9.29021	9.70568	4.09742	4.03334	14.6458	8.66079	7.95639	5.82434	10.1519	3.55306	15.6015	17.7474	6.7799	12.4901
ENSDARG00000041304	-0.948273	5.00948e-05	-0.660776	0.0268983	1053.81	878.838	1043.47	673.902	787.383	528.559	403.35	605.796	494.149	268.217	976.875	762.15	459.482	492.739	783.953	599.578	314.258	299.488	589.098	393.807
ENSDARG00000041306	-0.420019	0.101096	-0.482233	0.0600057	127.824	133.06	148.523	150.771	160.877	81.1277	156.385	107.571	109.811	83.3557	121.56	150.481	203.883	205.017	107.159	111.033	92.4944	129.408	114.505	116.82
ENSDARG00000041314	-0.772492	7.2345e-06	-0.493268	0.000208105	964.045	1120.28	1239.59	965.164	1200.69	599.034	786.571	691.529	679.352	455.767	1041.32	1073.94	933.882	1226.61	1206.95	898.035	787.874	796.416	723.189	690.631
ENSDARG00000041317	-0.530983	0.0335278	-0.28344	0.245874	112.212	185.64	129.481	145.06	126.871	79.4887	128.515	109.189	87.6848	79.9945	140.6	105.012	143.215	138.619	154.535	92.3794	92.4944	112.4	146.898	113.881
ENSDARG00000041323	1.77681	NA	1.2937	0.612674	0	0	0	0	0	0.819471	0	1.61761	0.819484	0.672223	0	0	0	4.65947	0	8.88264	1.11439	0	0.753322	0.734714
ENSDARG00000041332	1.28465	7.05951e-19	0.997058	9.14557e-09	165.878	199.59	186.606	171.331	188.344	381.874	539.607	431.903	443.341	421.484	143.529	233.841	237.697	228.314	225.598	373.959	463.587	504.323	419.6	379.847
ENSDARG00000041333	0.180143	0.911629	NA	NA	8.78179	4.29225	1.90414	2.28441	0	8.19471	5.41929	0	3.27793	3.36112	0	0	0	0	0	0	0	0	0	0
ENSDARG00000041339	2.3021	0.0919308	1.04765	NA	9.75755	1.07306	1.90414	2.28441	0	55.7241	4.64511	11.3233	0	4.70556	1.46458	1.0826	0.994549	6.98921	1.12799	0.888264	1.11439	0.739477	21.093	0
ENSDARG00000041340	-0.918872	0.000482873	-1.44571	4.78238e-11	187.345	254.316	266.58	182.753	238.046	122.921	177.288	98.6744	127.02	70.5834	405.689	321.532	327.207	444.98	441.044	191.865	88.0369	146.416	170.251	113.881
ENSDARG00000041348	NA	NA	NA	NA	0	0	0	0	0	0	0	0	0	0	0	0	0	0	0	0	0	0	0	0
ENSDARG00000041350	-0.0788002	0.918423	-0.0939833	0.924128	11.7091	16.0959	11.4248	27.413	24.851	10.6531	10.0644	33.1611	21.3066	12.1	20.5041	12.9912	4.97275	5.82434	19.1758	9.7709	2.22878	10.3527	17.3264	18.3679
ENSDARG00000041358	-1.25653	NA	0.106159	NA	0.975755	0	0	0	0	0	0	0	0	0	0	0	0	0	0	0	0	0	0.753322	0
ENSDARG00000041359	0.611046	0.0584536	0.543292	0.00893497	39.0302	46.1417	47.6035	94.8031	79.7847	82.7666	114.579	80.0718	93.4211	98.8168	55.654	67.1211	64.6457	73.3867	51.8875	95.9325	85.8081	94.653	92.6586	87.431
ENSDARG00000041361	-0.23839	0.744609	-0.665203	0.351882	28.2969	38.6302	32.3704	44.546	7.84767	22.1257	20.903	7.27926	43.4326	34.9556	10.2521	12.9912	72.6021	52.4191	58.6555	7.10611	35.6605	36.9738	28.6262	22.7761
ENSDARG00000041362	0.726702	0.00244532	0.587151	0.00209614	71.2301	90.1372	139.002	71.959	78.4767	138.491	133.16	181.981	136.034	145.2	106.914	101.764	105.422	128.136	133.103	187.424	152.672	177.474	205.657	140.33
ENSDARG00000041363	-0.183398	0.547342	-0.20668	0.40178	80.9876	130.914	83.7821	84.5233	139.95	84.4056	89.8054	77.6454	103.255	103.522	86.4102	138.573	129.291	133.96	130.847	87.9381	108.096	119.056	102.452	120.493
ENSDARG00000041372	-1.06229	0.0048053	-0.843611	0.0161953	67.3271	36.4841	38.0828	91.3765	81.0926	21.3063	31.7416	22.6466	42.6132	32.9389	90.8039	56.2951	44.7547	57.0786	45.1196	15.9887	39.0037	34.0159	39.9261	33.7969
ENSDARG00000041375	NA	NA	NA	NA	0	0	0	0	0	0	0	0	0	0	0	0	0	0	0	0	0	0	0	0
ENSDARG00000041376	1.35253	0.0519355	1.55145	0.00240793	1.95151	5.36531	11.4248	2.28441	6.53973	9.83366	20.1288	9.70568	9.8338	16.1334	0	9.74339	8.95094	9.31895	7.89593	29.3127	22.2878	17.7474	18.833	20.572
ENSDARG00000041378	-1.87055	3.98331e-25	-2.03546	4.14113e-30	278.09	258.608	367.499	378.07	313.907	77.0303	92.1279	81.6894	108.991	75.9612	287.058	273.897	218.801	267.92	311.325	53.2958	65.749	69.5108	58.0058	83.7574
ENSDARG00000041379	1.49206	NA	1.55	0.360263	0	0	0	0	0	0.819471	0.774184	0	1.63897	0	0	0	5.96729	0	0	1.77653	3.34317	7.39477	3.76661	2.20414
ENSDARG00000041381	4.31363	2.78272e-55	2.62547	1.09473e-16	14.6363	20.3882	13.329	22.8441	5.23178	268.787	387.866	338.89	269.61	286.367	24.8979	53.0473	124.319	94.3543	108.287	359.747	564.996	522.81	488.152	577.485
ENSDARG00000041382	0.633297	0.757259	1.10013	0.646434	0	2.14612	7.61656	0	0	5.7363	1.54837	2.42642	0	4.03334	1.46458	1.0826	0	0	1.12799	0	0	0.739477	3.01329	3.67357
ENSDARG00000041389	NA	NA	NA	NA	0	0	0	0	0	0	0	0	0	0	0	0	0	0	0	0	0	0	0	0
ENSDARG00000041391	-0.536109	0.000567353	-0.690041	2.31417e-06	1393.38	1386.4	875.904	1305.54	1300.1	834.222	966.182	841.159	847.346	836.246	1326.91	2009.3	1686.76	1544.62	1943.53	914.023	1037.5	1129.92	1128.48	1066.81
ENSDARG00000041394	2.75002	1.95774e-07	2.66124	0.000192044	5.85453	11.8037	13.329	52.5415	26.1589	72.1135	244.642	71.9838	178.647	172.089	65.9061	48.7169	45.7493	8.15408	12.4079	242.496	286.398	411.149	71.5656	130.779
ENSDARG00000041397	0.609748	0.0025183	0.0305742	0.928197	116.115	90.1372	89.4946	69.6746	112.483	159.797	136.256	151.247	148.327	135.789	144.993	95.2687	155.15	177.06	116.183	138.569	125.926	167.122	149.911	120.493
ENSDARG00000041399	NA	NA	NA	NA	0	0	0	0	0	0	0	0	0	0	0	0	0	0	0	0	0	0	0	0
ENSDARG00000041400	-0.552347	0.00217795	-0.499093	3.95374e-05	372.738	386.302	418.911	410.052	489.172	313.858	282.577	234.554	357.295	227.884	556.54	519.647	520.149	555.642	491.804	403.272	393.38	403.754	341.255	329.887
ENSDARG00000041402	-0.372375	0.150261	-0.210858	0.40929	202.957	162.032	220.88	148.487	228.891	106.531	171.095	132.644	197.496	134.445	190.395	138.573	153.161	194.533	120.695	143.01	102.524	136.803	154.431	148.412
ENSDARG00000041407	-0.0167435	0.972432	0.259849	0.435055	79.0361	59.0184	137.098	59.3947	90.2483	103.253	102.192	85.7335	46.7106	77.3057	98.1268	53.0473	45.7493	52.4191	53.0155	71.9494	63.5203	81.3424	77.5921	63.1854
ENSDARG00000041411	-0.116677	0.892494	-1.08415	0.18019	16.5878	5.36531	7.61656	28.5552	7.84767	14.7505	11.6128	18.6025	8.19484	8.7389	1.46458	10.826	25.8583	8.15408	22.5598	5.32958	10.0295	2.21843	8.28654	7.34714
ENSDARG00000041413	0.210486	0.929213	-0.164303	0.92579	0	6.43837	0	1.14221	5.23178	5.7363	8.51603	0.808806	0	0	0	1.0826	4.97275	4.65947	1.12799	0.888264	3.34317	3.69738	2.25997	0.734714
ENSDARG00000041414	1.25959	0.313916	2.04853	0.089828	3.90302	1.07306	0	1.14221	3.92384	9.83366	3.09674	3.23523	0.819484	8.06668	0	1.0826	0	2.32974	3.38397	9.7709	2.22878	9.6132	2.25997	4.40829
ENSDARG00000041417	1.33283	0.353716	-2.01403	0.050276	0.975755	5.36531	0	1.14221	2.61589	18.0284	0.774184	4.04403	1.63897	2.01667	2.92916	4.33039	12.9291	10.4838	7.89593	0.888264	1.11439	5.91581	1.50664	0
ENSDARG00000041421	-1.12847	2.31994e-07	-1.44971	1.05676e-20	275.163	315.48	302.758	261.565	325.679	111.448	191.224	135.879	151.604	87.389	413.011	368.084	388.869	369.263	372.237	115.474	118.125	182.651	135.598	144.739
ENSDARG00000041428	-0.12012	0.715918	-0.252051	0.495724	53.6665	65.4568	41.8911	65.1058	53.6258	63.9188	49.5478	46.102	45.8911	54.4501	32.2208	46.5517	39.782	55.9137	31.5837	28.4244	40.1181	38.4528	31.6395	35.2663
ENSDARG00000041429	0.708477	0.000265253	0.737683	0.00301079	82.9391	104.087	99.0153	66.248	96.788	147.505	149.418	126.983	143.41	162.678	61.5123	126.664	92.4931	65.2326	113.927	183.871	137.07	133.106	158.198	157.964
ENSDARG00000041430	-0.200883	0.878399	-0.428867	0.810492	18.5393	4.29225	1.90414	2.28441	6.53973	13.931	0.774184	6.47045	4.9169	4.03334	0	10.826	0	12.8136	0	2.66479	2.22878	4.43686	5.27325	2.93886
ENSDARG00000041431	1.24936	0.0807863	-0.617324	0.617056	4.87877	4.29225	9.5207	6.85324	6.53973	16.3894	21.6772	2.42642	15.5702	18.15	0	36.8084	21.8801	0	12.4079	12.4357	12.2583	5.17634	6.7799	10.286
ENSDARG00000041433	6.24756	NA	-1.9792	0.430247	0	4.29225	0	0	0	332.705	0	0	0	0	0	0	0	19.8028	1.12799	0	0	4.43686	0.753322	0
ENSDARG00000041435	-1.06397	5.31332e-18	-0.773838	1.65102e-07	3705.92	3297.52	3707.36	3628.79	3868.9	1844.63	1656.75	1476.07	2120	1611.99	4736.45	3765.28	3192.5	3964.05	3602.8	2326.36	2535.24	2529.75	1896.86	1976.38
ENSDARG00000041449	0.362395	0.198981	0.25134	0.335345	78.0604	65.4568	97.1111	102.799	58.8576	111.448	109.16	71.175	109.811	112.933	89.3394	96.3513	128.297	73.3867	113.927	102.15	104.753	135.324	119.778	135.187
ENSDARG00000041450	0.819588	3.60523e-13	0.631745	2.38887e-08	1017.71	929.272	778.793	775.558	838.393	1520.94	1585.53	1450.19	1529.16	1587.12	982.733	991.66	902.056	808.419	975.711	1439.88	1551.23	1498.92	1243.73	1487.8
ENSDARG00000041451	NA	NA	NA	NA	0	0	0	0	0	0	0	0	0	0	0	0	0	0	0	0	0	0	0	0
ENSDARG00000041454	NA	NA	NA	NA	0	0	0	0	0	0	0	0	0	0	0	0	0	0	0	0	0	0	0	0
ENSDARG00000041462	NA	NA	NA	NA	0	0	0	0	0	0	0	0	0	0	0	0	0	0	0	0	0	0	0	0
ENSDARG00000041464	-0.120132	0.892766	-0.385212	0.632838	12.6848	2.14612	11.4248	14.8487	14.3874	14.7505	6.19348	15.3673	6.55587	8.06668	23.4333	7.57819	20.8855	19.8028	3.38397	9.7709	22.2878	7.39477	8.28654	10.286
ENSDARG00000041466	NA	NA	NA	NA	0	0	0	0	0	0	0	0	0	0	0	0	0	0	0	0	0	0	0	0
ENSDARG00000041481	0.35511	0.00584369	0.437493	0.00193943	229.302	267.192	243.73	238.721	232.814	321.233	301.158	328.375	299.112	300.484	243.12	233.841	288.419	266.755	259.438	305.563	397.837	361.604	328.448	359.275
ENSDARG00000041483	-1.37724	1.22382e-12	-1.6018	3.43188e-10	339.563	346.599	278.004	300.4	357.069	173.728	103.741	114.042	139.312	95.4557	361.751	343.184	235.708	179.39	190.63	95.9325	90.2656	64.3345	109.985	71.2673
ENSDARG00000041490	-0.629026	0.720763	1.28254	0.367192	1.95151	2.14612	1.90414	1.14221	1.30795	2.45841	1.54837	0	0.819484	0.672223	4.39374	0	0	2.32974	1.12799	6.21785	1.11439	2.21843	4.51993	3.67357
ENSDARG00000041492	NA	NA	NA	NA	0	0	0	0	0	0	0	0	0	0	0	0	0	0	0	0	0	0	0	0
ENSDARG00000041493	-0.0679011	0.713945	-0.95408	2.58847e-08	224.424	225.343	226.593	251.285	264.205	209.785	256.255	226.466	221.261	223.178	266.553	347.514	411.743	330.823	316.965	139.457	158.243	193.743	201.137	171.188
ENSDARG00000041502	0.506475	0.0657022	-0.208938	0.585696	110.26	112.672	121.865	142.776	108.56	186.839	116.902	192.496	115.547	233.934	51.2603	69.2863	58.6784	53.5839	62.0395	56.8489	65.749	25.8817	54.9925	53.6341
ENSDARG00000041503	0.909461	0.12183	1.37582	0.025442	6.83028	4.29225	17.1373	25.1285	24.851	28.6815	37.1609	17.7937	38.5157	22.8556	16.1104	4.33039	9.94549	5.82434	2.25598	15.9887	8.91513	28.8396	22.5997	20.572
ENSDARG00000041505	-1.5244	3.5545e-29	-1.46493	1.66117e-13	2082.26	1926.15	2448.72	1751	2062.63	828.486	638.702	752.999	743.272	605.673	1676.94	1249.32	920.952	1270.87	1215.97	630.667	454.671	346.075	468.566	394.542
ENSDARG00000041511	-1.26054	0.000279649	-0.382505	0.199484	51.715	67.6029	89.4946	58.2525	69.3211	37.6957	35.6125	14.5585	34.4183	17.4778	43.9374	59.5429	45.7493	51.2542	40.6076	44.4132	35.6605	35.4949	36.9128	33.0621
ENSDARG00000041515	1.0877	NA	0.106159	NA	0	0	0	0	0	1.63894	0	0.808806	0	0	0	0	0	0	0	0	0	0	0.753322	0
ENSDARG00000041530	1.47857	5.28276e-10	1.18159	5.13976e-05	33.1757	56.8723	41.8911	36.5506	43.1622	114.726	117.676	134.262	88.5042	133.772	33.6853	40.0562	74.5912	55.9137	40.6076	76.3907	141.528	122.753	130.325	88.9004
ENSDARG00000041533	0.241226	0.602849	0.344391	0.501956	29.2726	28.9727	38.0828	17.1331	14.3874	31.1399	34.0641	24.2642	34.4183	25.5445	27.827	16.239	20.8855	36.1109	22.5598	23.9831	30.0885	16.2685	44.446	41.144
ENSDARG00000041538	0.239952	0.45144	0.297349	0.288227	49.7635	78.3335	41.8911	53.6837	51.0099	72.1135	68.9024	50.146	74.573	61.8445	54.1894	96.3513	66.6348	58.2434	62.0395	87.0499	93.6088	89.4767	77.5921	69.7978
ENSDARG00000041540	-0.299682	0.828367	-3.19795	1.36969e-06	5.85453	19.3151	7.61656	19.4175	10.4636	0	6.96766	36.3963	6.55587	1.34445	20.5041	25.9824	7.95639	18.6379	19.1758	3.55306	2.22878	0.739477	2.25997	1.46943
ENSDARG00000041546	-0.275642	0.548742	0.446442	0.482806	29.2726	36.4841	41.8911	20.5597	40.5463	27.0426	34.8383	33.1611	28.6819	14.7889	21.9687	7.57819	16.9073	10.4838	18.0478	37.3071	8.91513	20.7053	15.0664	19.1026
ENSDARG00000041550	NA	NA	0.557854	NA	0	0	0	0	0	0	0	0	0	0	0	0	0	1.16487	0	0	0	0	0.753322	1.46943
ENSDARG00000041554	-0.635113	0.472701	-0.828845	0.339102	4.87877	5.36531	3.80828	28.5552	10.4636	8.19471	9.29021	5.66164	3.27793	8.06668	1.46458	5.41299	7.95639	12.8136	22.5598	3.55306	8.91513	7.39477	3.76661	5.143
ENSDARG00000041560	-0.434059	0.0365846	0.387889	0.156411	382.496	231.781	371.307	252.428	349.222	197.493	250.062	236.171	232.733	255.445	259.231	180.794	101.444	138.619	173.71	222.066	203.933	232.196	247.09	206.455
ENSDARG00000041565	0.456454	0.0176441	1.29112	9.03897e-08	85.8664	96.5756	106.632	102.799	98.0959	124.56	126.966	131.835	122.103	162.678	95.1977	47.6343	62.6566	86.2003	45.1196	187.424	135.956	168.601	147.651	177.801
ENSDARG00000041569	-3.39904	2.05662e-30	-3.12741	1.13957e-42	116890	60655.9	113837	67247.4	98124.7	5998.53	11128.9	11468.1	10895.9	3807.47	73848.5	57490.3	31423.8	35354.9	48331	7202.93	4250.29	6199.03	5281.54	5267.17
ENSDARG00000041570	0.0061342	0.986779	-0.353252	0.0987865	104.406	131.987	139.002	155.34	168.725	146.685	143.998	95.4392	181.925	133.1	193.325	194.868	275.49	202.687	162.431	144.787	172.731	179.693	136.351	173.393
ENSDARG00000041572	-0.355178	0.119384	-0.437602	0.11627	309.314	215.685	291.333	355.226	319.139	177.825	259.352	195.731	286	246.034	257.766	469.848	375.94	171.236	323.733	231.837	251.852	239.59	225.997	232.904
ENSDARG00000041575	-0.434223	0.221941	-0.0914223	0.784251	65.3756	39.7033	64.7407	55.9681	87.6324	31.9594	57.2896	58.2341	47.5301	36.3	55.654	61.7081	64.6457	61.738	54.1435	48.8545	59.0627	69.5108	54.9925	47.7564
ENSDARG00000041576	-0.41944	0.470482	0.593891	0.308458	24.3939	9.65756	55.22	15.9909	26.1589	18.0284	18.5804	23.4554	17.2092	18.15	16.1104	15.1564	9.94549	2.32974	16.9199	21.3183	16.7159	21.4448	15.8198	15.429
ENSDARG00000041581	0.366074	0.123828	0.452684	0.0644512	82.9391	98.7217	72.3573	91.3765	75.8609	104.892	143.224	97.8656	104.894	95.4557	82.0165	81.1949	128.297	87.3651	77.8313	109.256	144.871	110.182	151.418	112.411
ENSDARG00000041586	-0.0151085	0.96658	0.124001	0.706577	43.909	60.0915	60.9325	68.5324	58.8576	64.7382	52.6445	63.0869	59.0028	49.0723	58.5832	51.9647	54.7002	39.6055	57.5275	50.631	64.6347	62.116	59.5124	49.2259
ENSDARG00000041589	-3.37213	0.00364299	-1.08623	0.413225	43.909	1.07306	3.80828	13.7065	19.6192	0	0.774184	2.42642	4.9169	0	1.46458	23.8172	2.98365	3.49461	9.02392	6.21785	1.11439	10.3527	1.50664	0
ENSDARG00000041592	-0.00290411	0.994623	0.246353	0.362017	280.042	168.471	255.155	153.056	125.563	188.478	189.675	198.158	220.441	182.172	259.231	146.151	165.095	118.817	190.63	227.396	228.45	183.39	201.89	199.842
ENSDARG00000041595	-4.85878	5.35847e-18	-4.62143	2.74146e-11	7837.26	2385.42	8720.96	6994.87	8810.32	127.838	210.578	401.168	391.713	66.5501	8342.25	1640.14	791.661	2364.68	1540.83	204.301	91.38	64.3345	169.497	66.859
ENSDARG00000041599	1.02739	9.68226e-06	0.0620032	0.864153	72.2058	42.9225	66.6449	49.1149	78.4767	108.99	128.515	118.895	152.424	118.983	67.3707	103.929	94.4822	78.0462	146.639	106.592	101.41	93.174	108.478	104.329
ENSDARG00000041600	0.878851	0.0524299	0.548803	0.0803135	9.75755	22.5343	9.5207	18.2753	24.851	44.2515	34.8383	30.7346	19.6676	28.2334	21.9687	23.8172	33.8147	30.2866	23.6878	41.7484	40.1181	37.7133	39.1727	38.2051
ENSDARG00000041602	0.248383	0.331642	0.580523	0.0072658	167.83	111.598	108.536	107.367	138.642	160.616	149.418	189.261	127.839	129.739	143.529	84.4427	129.291	89.6949	135.359	200.748	162.701	168.601	186.07	150.616
ENSDARG00000041607	-2.15554	1.93817e-12	-1.39366	1.39571e-05	725.961	346.599	420.815	309.538	610.811	145.866	102.192	153.673	64.7392	75.9612	446.697	298.797	215.817	229.479	182.734	83.4968	75.7786	105.006	183.057	73.4714
ENSDARG00000041609	-0.379716	0.647036	-0.0965381	0.934174	46.8362	3.21919	11.4248	15.9909	22.2351	9.01419	13.1611	17.7937	26.2235	11.4278	8.78748	21.652	0.994549	6.98921	19.1758	5.32958	5.57195	10.3527	24.1063	8.08186
ENSDARG00000041616	4.96433	6.51415e-05	4.1993	0.0199415	0.975755	0	0	0	0	20.4868	6.19348	8.89687	4.9169	12.7722	0	0	0	0	0	5.32958	2.22878	0	7.53322	4.40829
ENSDARG00000041617	-0.162249	0.882526	0.218501	0.816154	10.7333	7.51143	17.1373	3.42662	2.61589	9.01419	3.09674	3.23523	5.73639	14.7889	8.78748	5.41299	8.95094	2.32974	12.4079	9.7709	3.34317	13.3106	6.7799	10.286
ENSDARG00000041619	-0.993489	7.53087e-22	-0.577225	8.08778e-06	14163.1	13415.4	14705.7	14758.4	15738.5	7153.17	7617.97	6742.21	8439.04	6602.58	16314	13603.9	11353.8	12987.1	12454.1	9356.97	9742	9321.1	8210.45	8082.59
ENSDARG00000041621	0.434094	0.298679	-0.248543	0.718883	27.3211	24.6804	19.0414	19.4175	15.6953	31.9594	18.5804	32.3523	32.7793	29.5778	36.6145	12.9912	8.95094	20.9676	32.7117	13.324	13.3727	13.3106	25.6129	27.1844
ENSDARG00000041623	-0.245562	0.532533	-1.37336	0.139398	1404.11	709.294	1930.8	1021.13	1232.08	793.248	740.12	1425.12	1590.62	759.612	2.92916	129.912	72.6021	68.7272	127.463	57.7371	34.5461	12.5711	27.1196	23.5109
ENSDARG00000041631	-0.0388132	0.899407	-0.157659	0.503287	104.406	111.598	139.002	118.789	133.41	135.213	120.773	122.939	128.659	81.339	147.923	132.077	157.139	111.827	133.103	106.592	123.697	110.182	123.545	146.943
ENSDARG00000041644	0.572341	0.653958	2.31706	0.00570999	1.95151	47.2147	13.329	1.14221	1.30795	21.3063	34.8383	2.42642	22.1261	16.1334	1.46458	6.49559	0	1.16487	6.76794	11.5474	6.68634	8.87372	30.1329	22.0414
ENSDARG00000041645	-2.07146	5.62042e-18	-2.00493	9.57059e-16	14986.6	6235.56	8863.77	6307.26	10750	2571.5	2298.55	2549.36	2036.42	1761.22	12151.6	11379.2	4882.24	7855.87	11466	3372.74	2161.92	1831.68	1991.78	2534.76
ENSDARG00000041660	-0.102392	NA	NA	NA	0	0	0	0	0	0.819471	0	0	0	0	0	0	0	0	0	0	0	0	0	0
ENSDARG00000041665	-0.00806979	0.981489	0.168371	0.568465	121.969	83.6988	152.331	138.207	115.099	125.379	115.353	144.776	124.562	94.7835	108.379	102.847	65.6402	72.2218	69.9354	98.5973	76.893	98.3504	101.698	91.8393
ENSDARG00000041685	-3.74288	7.50519e-163	-3.58349	4.34368e-49	23030.7	17189.4	22436.5	19719	26189	1844.63	1682.3	1443.72	1692.23	1446.62	13872.5	14594.5	8380.07	7561.16	9420.97	1295.98	596.199	1099.6	751.815	745.735
ENSDARG00000041689	0.595605	0.0882169	0.688431	0.0303997	37.0787	31.1188	19.0414	36.5506	45.7781	59.8214	37.1609	44.4844	49.169	68.5668	29.2916	37.891	30.831	25.6271	21.4318	59.5137	36.7749	49.5449	49.7192	38.2051
ENSDARG00000041691	-1.75689	1.51938e-11	-2.36318	3.43022e-07	215.642	149.156	131.386	228.441	334.834	57.363	63.4831	60.6605	63.9197	68.5668	186.002	187.29	101.444	69.8921	60.9115	31.9775	11.1439	9.6132	45.1993	19.1026
ENSDARG00000041699	0.474678	NA	-1.62505	NA	0	0	0	0	0	0.819471	0	0.808806	0	0	1.46458	0	0.994549	0	0	0	0	0	0	0
ENSDARG00000041702	4.14681	0.00744188	1.07329	NA	0	0	0	0	0	4.09736	1.54837	3.23523	7.37535	4.03334	1.46458	0	0	1.16487	0	0.888264	1.11439	0	2.25997	0.734714
ENSDARG00000041703	-3.17546	4.62912e-60	-3.18397	2.5956e-60	4109.88	3144.07	2342.09	2780.13	2923.26	281.079	383.221	366.389	422.854	241.328	4500.65	4822.98	3609.22	3828.92	5166.19	343.758	410.096	624.118	395.494	636.997
ENSDARG00000041705	NA	NA	NA	NA	0	0	0	0	0	0	0	0	0	0	0	0	0	0	0	0	0	0	0	0
ENSDARG00000041706	-0.679464	NA	-1.04798	NA	0	0	0	1.14221	0	0	0	0.808806	0	0	0	0	0	2.32974	0	0	0	0	0	0.734714
ENSDARG00000041708	-0.924685	0.0026912	-0.82608	0.00032769	147.339	331.576	152.331	227.299	228.891	65.5577	121.547	101.101	156.521	129.067	265.089	194.868	158.133	202.687	166.943	123.469	104.753	150.114	91.9053	85.2268
ENSDARG00000041715	-0.672849	0.73942	-0.761122	0.714927	0.975755	1.07306	7.61656	0	2.61589	3.27789	0.774184	3.23523	0	0	0	6.49559	3.9782	0	2.25598	0	0	4.43686	2.25997	0.734714
ENSDARG00000041720	-0.267445	0.542362	-1.26905	8.55723e-06	90.7452	47.2147	85.6863	52.5415	51.0099	60.6409	51.0962	84.1159	29.5014	45.7112	62.9769	66.0385	117.357	81.5408	93.6232	26.6479	25.631	42.1502	45.9526	33.7969
ENSDARG00000041723	2.33762	0.000149947	1.40265	0.00629995	4.87877	7.51143	1.90414	10.2799	6.53973	46.7099	26.3223	7.27926	49.169	32.2667	1.46458	9.74339	9.94549	18.6379	14.6639	19.5418	47.9188	22.1843	29.3795	27.9191
ENSDARG00000041724	2.47056	0.00462391	1.02694	0.28577	8.78179	4.29225	3.80828	1.14221	2.61589	54.9046	3.87092	16.1761	6.55587	34.9556	0	2.1652	2.98365	12.8136	3.38397	9.7709	8.91513	3.69738	13.5598	8.08186
ENSDARG00000041728	-0.647487	0.00105512	-0.858384	1.30111e-05	226.375	165.252	241.826	158.767	213.195	133.574	104.515	139.115	118.006	143.856	142.064	138.573	146.199	184.049	191.758	103.927	79.1217	84.3003	72.3189	102.86
ENSDARG00000041729	1.3555	0.0152082	0.312796	0.584442	11.7091	28.9727	5.71242	11.4221	2.61589	27.0426	27.8706	45.2932	29.5014	29.5778	13.1812	20.5694	7.95639	17.473	22.5598	14.2122	20.059	19.9659	30.1329	16.8984
ENSDARG00000041734	-0.971475	0.00697618	-1.37238	0.00883125	49.7635	70.8221	36.1787	71.959	40.5463	14.7505	32.5157	28.3082	36.0573	26.8889	125.954	74.6993	28.8419	27.9568	48.5036	17.7653	15.6015	21.4448	15.0664	47.0217
ENSDARG00000041735	0.474678	NA	NA	NA	0	0	0	0	0	0	0	1.61761	0	0	0	0	0	0	0	0	0	0	0	0
ENSDARG00000041736	2.48044	2.23431e-10	1.48729	0.000147055	8.78179	4.29225	9.5207	10.2799	6.53973	36.0567	41.0318	52.5724	47.5301	40.3334	4.39374	23.8172	21.8801	9.31895	15.7919	42.6367	53.4908	38.4528	42.186	39.6746
ENSDARG00000041747	-1.32761	0.176425	-0.110087	0.962469	10.7333	5.36531	7.61656	22.8441	2.61589	2.45841	3.09674	11.3233	1.63897	1.34445	0	8.66079	0.994549	2.32974	2.25598	0	10.0295	0.739477	3.01329	0
ENSDARG00000041750	0.433795	0.301731	1.18982	0.00940083	29.2726	19.3151	24.7538	14.8487	28.7748	24.5841	30.1932	31.5434	27.043	43.6945	11.7166	9.74339	4.97275	25.6271	11.2799	31.0892	26.7454	31.7975	29.3795	24.2456
ENSDARG00000041776	-3.40092	1.16409e-10	-4.03187	1.82382e-24	161.975	41.8494	146.619	59.3947	103.328	16.3894	2.32255	8.08806	18.0286	4.03334	360.287	333.44	288.419	225.984	324.861	11.5474	18.9446	46.587	6.02657	10.286
ENSDARG00000041779	-1.54997	0.086026	-1.11178	0.31824	17.5636	5.36531	5.71242	5.71103	31.3907	1.63894	2.32255	12.1321	2.45845	4.03334	11.7166	34.6432	7.95639	3.49461	2.25598	4.44132	0	14.0501	3.01329	5.87771
ENSDARG00000041787	-1.87942	2.6634e-18	-1.59575	8.01853e-26	2926.29	2229.82	1978.4	2496.86	3688.41	612.965	802.055	798.292	921.1	487.362	4200.41	4009.95	2764.85	2711.81	3275.68	1187.61	1105.48	1205.35	992.878	1119.7
ENSDARG00000041791	-1.62116	0.469693	-1.40745	NA	1.95151	0	1.90414	2.28441	1.30795	0.819471	0	0	1.63897	0	0	0	4.97275	0	1.12799	0	0	2.21843	0	0
ENSDARG00000041792	1.07884	0.54698	2.13976	0.465331	0.975755	0	7.61656	0	1.30795	4.09736	0.774184	0.808806	0.819484	12.1	2.92916	0	0	0	0	0	0	4.43686	0	5.87771
ENSDARG00000041797	-1.91703	3.78165e-21	-1.55907	1.45729e-19	4558.73	3729.96	3520.75	3007.43	4788.39	791.609	1413.66	1074.9	1157.93	754.234	5752.87	4474.38	3274.06	3310.56	4047.23	1430.99	1369.59	1583.96	1181.21	1511.31
ENSDARG00000041799	-0.0336502	0.93951	-0.569934	0.112115	95.6239	114.818	74.2614	90.2343	75.8609	82.7666	58.838	147.203	70.4756	83.3557	153.781	81.1949	66.6348	71.057	89.1112	46.1897	39.0037	72.4687	64.0323	85.9616
ENSDARG00000041802	-0.294387	0.282707	0.241125	0.4898	127.824	150.229	133.29	130.212	103.328	122.921	121.547	114.851	103.255	64.5334	90.8039	116.921	51.7166	104.838	109.415	137.681	73.5498	101.308	119.025	126.371
ENSDARG00000041811	-1.16985	2.00467e-14	-0.688378	3.87566e-11	4164.52	3527.16	5040.26	4424.91	4957.11	1910.19	2153.78	1915.25	2325.69	1522.59	3829.88	4120.37	3543.58	4158.58	3947.97	2477.37	2585.39	2691.69	2199.7	2210.75
ENSDARG00000041828	1.62997	NA	0.626192	NA	0	0	0	0	0	0.819471	0	0	0	2.68889	0	1.0826	0	0	0	0.888264	0	0	0.753322	0.734714
ENSDARG00000041830	1.09518	0.000185441	0.669454	0.0278165	48.7877	89.0642	26.658	54.8259	54.9337	140.949	126.192	120.512	118.006	89.4057	27.827	31.3954	54.7002	60.5732	58.6555	71.9494	89.1513	81.3424	58.7591	72.7367
ENSDARG00000041835	1.89908	NA	NA	NA	0	0	0	1.14221	0	0.819471	0	0.808806	4.09742	0.672223	0	0	0	0	0	0	0	0	0	0
ENSDARG00000041839	-0.464708	0.0039256	-0.463299	0.0303353	273.211	195.297	274.196	264.992	234.122	194.215	169.546	178.746	185.203	170.745	314.885	265.237	200.899	194.533	240.262	139.457	212.849	196.701	174.771	157.229
ENSDARG00000041848	-2.80009	0.0136449	-1.40099	0.170603	4.87877	23.6074	1.90414	39.9772	18.3112	0.819471	0.774184	10.5145	0.819484	0	1.46458	4.33039	1.9891	18.6379	7.89593	1.77653	2.22878	2.21843	3.76661	2.93886
ENSDARG00000041853	-1.05567	2.28207e-14	-1.00989	1.20748e-11	314.193	395.96	367.499	402.057	426.39	165.533	171.869	195.731	190.12	192.928	307.562	264.154	253.61	281.898	265.078	151.005	123.697	136.803	155.184	113.146
ENSDARG00000041858	NA	NA	1.25366	NA	0	0	0	0	0	0	0	0	0	0	0	0	0	0	0	0	1.11439	0	0.753322	0.734714
ENSDARG00000041864	-0.682115	0.682853	-0.313323	0.846404	3.90302	10.7306	13.329	2.28441	9.15562	22.1257	0	0	1.63897	0.672223	1.46458	11.9086	8.95094	0	4.51196	0.888264	7.80073	10.3527	2.25997	0.734714
ENSDARG00000041869	-0.373156	0.264832	-1.67543	7.0778e-13	73.1816	180.274	99.0153	133.638	126.871	98.3366	71.9992	94.6303	80.3094	128.395	153.781	194.868	146.199	241.128	155.663	67.508	73.5498	53.2423	46.7059	40.4093
ENSDARG00000041870	2.00012	4.41648e-22	2.21177	1.6965e-15	64.3998	59.0184	32.3704	60.5369	74.5529	274.523	262.449	231.319	201.593	212.422	24.8979	58.4603	58.6784	23.2974	29.3277	190.088	151.557	204.835	202.644	162.372
ENSDARG00000041873	-0.221729	0.945584	3.32359	0.137341	0	0	7.61656	0	0	0	3.09674	0.808806	0	2.01667	0	0	0	0	0	0.888264	0	3.69738	1.50664	4.40829
ENSDARG00000041875	1.35294	1.49593e-19	1.16337	3.91574e-09	141.484	212.466	173.277	218.161	210.579	489.224	458.317	511.166	509.719	474.59	159.639	224.098	291.403	151.433	168.071	492.098	403.409	439.249	469.319	430.543
ENSDARG00000041878	0.210913	0.229757	0.0866782	0.581022	623.507	475.367	563.625	397.488	574.188	633.451	623.993	609.84	610.515	569.373	648.809	585.686	531.089	535.839	514.363	620.008	648.575	577.531	574.031	568.669
ENSDARG00000041887	0.399576	0.00938249	0.380811	0.000369705	394.205	472.147	373.211	462.594	447.317	476.113	664.25	541.091	620.349	538.451	493.563	423.296	441.58	447.309	453.452	542.729	593.97	614.505	595.878	589.975
ENSDARG00000041895	-0.528892	0.00101238	-0.744633	9.7493e-06	739.622	637.399	630.27	657.911	782.152	601.492	483.091	452.123	375.324	478.623	723.502	834.684	1269.04	984.314	1010.68	501.869	615.144	621.9	564.991	576.751
ENSDARG00000041896	0.80854	0.000793695	0.284773	0.176758	123.921	68.676	108.536	65.1058	100.712	184.381	167.998	144.776	133.576	184.189	124.489	94.1861	133.27	121.146	136.487	153.67	135.956	127.19	152.171	172.658
ENSDARG00000041904	0.0654562	0.805165	-0.144116	0.723217	110.26	106.233	114.248	101.656	128.179	132.754	120.773	117.277	126.2	89.4057	70.2998	61.7081	44.7547	88.53	101.519	72.8376	42.3468	70.9898	80.6054	63.1854
ENSDARG00000041908	-0.254356	0.415443	0.116457	0.747876	94.6482	165.252	72.3573	126.785	94.1721	90.1419	108.386	101.91	88.5042	78.6501	70.2998	58.4603	59.6729	109.498	80.0873	72.8376	85.8081	76.9056	104.712	69.0631
ENSDARG00000041910	-1.33586	0.0105169	-0.0723475	0.930858	29.2726	49.3609	30.4662	36.5506	41.8543	4.91683	22.4513	4.85284	24.5845	17.4778	16.1104	8.66079	8.95094	16.3082	11.2799	20.4301	6.68634	8.87372	15.0664	6.61243
ENSDARG00000041911	1.51992	0.049221	-0.523163	0.380473	2.92726	12.8767	1.90414	3.42662	5.23178	14.7505	9.29021	5.66164	18.8481	28.9056	16.1104	9.74339	14.9182	31.4514	13.5359	10.6592	13.3727	7.39477	11.2998	16.8984
ENSDARG00000041915	0.732322	0.140808	0.357122	0.555751	10.7333	17.169	5.71242	14.8487	10.4636	18.0284	27.0965	14.5585	21.3066	19.4945	19.0395	17.3216	5.96729	16.3082	16.9199	11.5474	26.7454	12.5711	24.1063	21.3067
ENSDARG00000041917	-0.95349	0.673363	0.165902	NA	0.975755	0	7.61656	1.14221	0	1.63894	0	0	1.63897	1.34445	0	0	3.9782	0	0	0.888264	0	0.739477	0.753322	2.20414
ENSDARG00000041919	-2.67012	NA	1.92167	NA	0.975755	1.07306	0	4.56883	0	0	0	0	0.819484	0	0	0	0	0	0	1.77653	0	1.47895	0.753322	0
ENSDARG00000041921	0.0882914	0.749238	0.0633274	0.833203	198.078	262.9	175.181	258.139	230.198	324.511	226.836	188.452	239.289	220.489	188.931	202.446	233.719	184.049	253.798	223.842	271.911	260.296	156.691	201.312
ENSDARG00000041923	-0.66786	0.511518	-1.92961	0.112017	5.85453	3.21919	1.90414	10.2799	3.92384	4.91683	2.32255	4.04403	1.63897	3.36112	20.5041	3.2478	0.994549	2.32974	6.76794	2.66479	3.34317	0	0.753322	2.20414
ENSDARG00000041925	3.70085	NA	0.683231	NA	0	1.07306	0	0	6.53973	97.5171	0	0	0.819484	0.672223	0	0	0	0	0	0	0	0	1.50664	0
ENSDARG00000041926	2.15977	0.226201	2.57283	0.174291	2.92726	0	0	0	0	1.63894	3.09674	5.66164	0.819484	4.03334	0	1.0826	0	1.16487	0	3.55306	5.57195	4.43686	0	0.734714
ENSDARG00000041944	1.08669	0.0715442	0.772823	0.0825794	13.6606	22.5343	7.61656	27.413	11.7715	37.6957	20.1288	10.5145	61.4613	49.0723	24.8979	45.4691	24.8637	10.4838	12.4079	44.4132	36.7749	35.4949	42.9393	42.6134
ENSDARG00000041947	1.92159	0.336163	0.120753	0.953054	4.87877	1.07306	1.90414	0	1.30795	28.6815	0	6.47045	0	0	5.85832	0	0	15.1433	0	0.888264	4.45756	6.65529	8.28654	2.20414
ENSDARG00000041951	-1.19556	1.3481e-08	-0.543862	0.13642	499.586	453.905	592.187	529.984	663.129	178.645	308.125	269.333	274.527	164.695	404.224	230.594	123.324	187.544	162.431	213.183	117.011	122.753	171.004	133.718
ENSDARG00000041952	3.28251	0.0267824	4.54167	9.55157e-05	0	2.14612	0	0	0	4.91683	10.0644	4.04403	2.45845	3.36112	1.46458	1.0826	0	0	0	8.88264	14.4871	11.8316	13.5598	6.61243
ENSDARG00000041959	1.24675	0.118778	1.04629	0.270972	3.90302	3.21919	1.90414	4.56883	3.92384	13.1115	4.64511	10.5145	4.9169	9.41112	1.46458	4.33039	2.98365	11.6487	2.25598	15.1005	15.6015	9.6132	2.25997	5.143
ENSDARG00000041960	3.96274	0.174298	NA	NA	0	0	0	0	0	0	0	12.1321	5.73639	0	0	0	0	0	0	0	0	0	0	0
ENSDARG00000041974	0.0547459	0.766698	0.0773419	0.642091	423.477	487.17	413.198	519.704	482.632	476.113	538.832	448.079	527.747	429.551	474.524	536.969	567.888	474.101	451.196	508.975	586.169	498.407	531.845	522.382
ENSDARG00000041976	NA	NA	NA	NA	0	0	0	0	0	0	0	0	0	0	0	0	0	0	0	0	0	0	0	0
ENSDARG00000041980	3.58972	0.0201238	2.04237	0.231692	0	0	0	1.14221	0	5.7363	4.64511	3.23523	0.819484	6.05001	1.46458	1.0826	0.994549	0	0	7.10611	4.45756	0.739477	1.50664	0.734714
ENSDARG00000041982	0.0162395	0.990685	0.894775	0.384426	12.6848	3.21919	5.71242	2.28441	2.61589	4.91683	4.64511	1.61761	10.6533	5.37778	0	9.74339	5.96729	0	9.02392	7.10611	13.3727	14.7895	7.53322	4.40829
ENSDARG00000041991	-0.22176	0.561571	-0.296054	0.330138	92.6967	80.4797	89.4946	61.6791	51.0099	91.7808	77.4184	45.2932	45.8911	61.1723	77.6227	74.6993	123.324	81.5408	64.2954	69.2846	53.4908	82.8214	64.0323	73.4714
ENSDARG00000041998	2.09799	NA	1.51286	NA	0	0	0	0	0	4.09736	0	0	0.819484	0	0	1.0826	0	0	0	0	0	0.739477	0.753322	2.93886
ENSDARG00000042000	-0.764215	0.375027	-0.292634	0.792198	5.85453	9.65756	1.90414	11.4221	6.53973	5.7363	3.09674	2.42642	3.27793	6.72223	1.46458	4.33039	11.9346	4.65947	12.4079	2.66479	4.45756	11.8316	3.76661	5.87771
ENSDARG00000042003	NA	NA	NA	NA	0	0	0	0	0	0	0	0	0	0	0	0	0	0	0	0	0	0	0	0
ENSDARG00000042004	0.515158	0.0406947	-0.00421965	0.990634	80.0119	50.4339	43.7952	55.9681	54.9337	83.5861	92.9021	75.219	81.1289	79.9945	84.9456	100.682	103.433	115.322	87.9832	66.6198	111.439	118.316	88.1386	107.268
ENSDARG00000042005	0.265718	0.348066	0.617274	0.0215754	70.2543	52.58	93.3028	59.3947	73.245	77.8498	99.8698	69.5573	90.9627	75.9612	71.7644	47.6343	74.5912	100.179	64.2954	99.4855	152.672	97.6109	103.958	97.717
ENSDARG00000042008	NA	NA	NA	NA	0	0	0	0	0	0	0	0	0	0	0	0	0	0	0	0	0	0	0	0
ENSDARG00000042010	-1.46227	2.58298e-08	-0.503858	0.149809	17823.1	10081.4	16705	23683.6	26975.1	5589.61	5692.58	6070.09	10176.3	7046.24	8355.43	6442.55	4221.86	2907.51	3275.68	5497.46	3484.7	2818.88	2973.36	2998.37
ENSDARG00000042014	1.05463	0.518767	2.05756	0.130773	4.87877	1.07306	0	0	1.30795	0.819471	1.54837	1.61761	3.27793	8.7389	0	1.0826	0.994549	1.16487	1.12799	1.77653	1.11439	6.65529	4.51993	4.40829
ENSDARG00000042018	-1.92029	0.110886	-0.1663	0.853525	28.2969	0	0	12.5643	64.0893	2.45841	2.32255	8.08806	4.09742	10.7556	7.3229	46.5517	11.9346	12.8136	19.1758	12.4357	21.1734	31.7975	15.0664	7.34714
ENSDARG00000042021	2.18858	7.55701e-12	1.06573	0.0134193	14.6363	16.0959	20.9455	27.413	20.9271	128.657	79.741	73.6014	106.533	64.5334	26.3624	8.66079	18.8964	32.6163	9.02392	38.1953	45.69	36.9738	47.4593	30.1233
ENSDARG00000042025	0.0884628	0.824645	0.114943	0.801494	40.9817	24.6804	41.8911	45.6883	36.6225	36.0567	41.0318	39.6315	46.7106	37.6445	38.0791	27.065	46.7438	33.7812	56.3995	31.9775	36.7749	43.6291	57.2525	48.4911
ENSDARG00000042027	-0.653584	0.5465	-0.330219	0.787596	3.90302	3.21919	7.61656	13.7065	5.23178	1.63894	0.774184	8.89687	7.37535	2.68889	13.1812	12.9912	10.94	22.1325	1.12799	0.888264	6.68634	28.1001	6.02657	5.87771
ENSDARG00000042029	1.43711	0.0153674	0.778008	0.19795	7.80604	1.07306	13.329	7.99544	7.84767	28.6815	17.8062	15.3673	24.5845	12.7722	8.78748	17.3216	8.95094	2.32974	10.1519	12.4357	13.3727	19.2264	21.8463	14.6943
ENSDARG00000042030	-0.0678187	0.772492	0.0978688	0.720878	224.424	219.978	152.331	211.308	175.265	185.201	207.481	201.393	189.301	162.006	197.718	198.116	169.073	186.379	198.526	281.58	190.561	201.877	192.097	150.616
ENSDARG00000042031	-0.032813	0.946067	0.178101	0.738456	40.9817	36.4841	19.0414	29.6974	32.6986	30.3204	34.0641	31.5434	22.1261	39.6612	23.4333	34.6432	24.8637	19.8028	60.9115	33.754	44.5756	35.4949	45.1993	27.1844
ENSDARG00000042032	2.08926	NA	0.106161	NA	0	0	0	0	0	2.45841	0	2.42642	0	0	0	0	0	1.16487	0	0	0	1.47895	0	0
ENSDARG00000042033	NA	NA	NA	NA	0	0	0	0	0	0	0	0	0	0	0	0	0	0	0	0	0	0	0	0
ENSDARG00000042041	-0.304357	NA	0.924592	NA	0.975755	0	1.90414	0	1.30795	0	0	0.808806	1.63897	0.672223	0	0	0	0	2.25598	0	0	4.43686	0	0
ENSDARG00000042045	0.222919	0.453323	0.248917	0.26243	81.9634	150.229	97.1111	115.363	133.41	131.115	150.192	161.761	139.312	94.1112	89.3394	76.8645	92.4931	110.663	113.927	117.251	109.21	105.745	119.778	121.963
ENSDARG00000042054	-0.364396	0.510927	-0.392833	0.644033	11.7091	17.169	30.4662	21.7019	10.4636	13.931	12.387	16.9849	14.7507	11.4278	2.92916	15.1564	16.9073	8.15408	15.7919	8.88264	13.3727	13.3106	2.25997	8.08186
ENSDARG00000042055	1.45804	0.538293	-0.404215	0.811854	19.5151	7.51143	0	5.71103	1.30795	63.9188	3.09674	27.4994	0	0	8.78748	8.66079	4.97275	13.9784	1.12799	0.888264	0	0.739477	24.1063	2.20414
ENSDARG00000042056	-0.425982	0.065194	0.449562	0.102204	151.242	167.398	148.523	132.496	115.099	86.864	122.321	93.8215	92.6017	135.789	90.8039	101.764	81.553	74.5516	67.6794	159.887	81.3505	92.4346	125.805	108.003
ENSDARG00000042057	1.0504	0.0045266	0.298245	0.285221	37.0787	27.8996	91.3987	27.413	34.0066	77.0303	89.0312	84.9247	115.547	72.6001	65.9061	46.5517	65.6402	72.2218	75.5753	67.508	76.893	100.569	70.0589	84.4921
ENSDARG00000042063	-0.102392	NA	-0.470911	NA	0	0	0	0	0	0	0	0	0	0.672223	0	0	0.994549	0	0	0	0	0	0.753322	0
ENSDARG00000042065	1.92893	5.81357e-05	2.81362	1.29343e-28	3.90302	6.43837	11.4248	12.5643	5.23178	29.501	27.0965	18.6025	31.1404	39.6612	13.1812	15.1564	15.9128	15.1433	23.6878	128.798	120.354	112.4	100.945	125.636
ENSDARG00000042069	-2.07978	7.46994e-12	-1.33798	1.24555e-08	650.828	669.591	1060.61	831.526	684.056	83.5861	222.191	214.334	288.458	112.933	679.565	849.84	490.313	626.699	574.147	397.942	210.62	274.346	188.33	202.781
ENSDARG00000042072	-0.263968	0.255333	-0.150666	0.515753	117.091	143.79	167.564	121.074	124.255	85.225	123.095	122.13	122.923	104.195	125.954	111.508	104.428	114.157	119.567	104.815	98.0664	125.711	92.6586	95.5128
ENSDARG00000042087	0.293531	0.382297	0.766337	0.00555134	48.7877	43.9955	74.2614	49.1149	37.9304	64.7382	49.5478	50.146	61.4613	80.6668	35.1499	30.3128	44.7547	50.0893	40.6076	62.1785	51.262	78.3845	86.632	62.4507
ENSDARG00000042090	-1.22079	0.257042	-2.97349	0.241396	4.87877	2.14612	17.1373	4.56883	3.92384	1.63894	3.09674	0.808806	6.55587	1.34445	1.46458	6.49559	0.994549	0	0	0	1.11439	0	0	0
ENSDARG00000042091	-0.108364	0.76589	-0.578559	0.0726339	41.9574	62.2376	53.3159	60.5369	68.0132	57.363	57.2896	41.2491	67.1977	42.3501	70.2998	49.7995	63.6511	54.7488	47.3756	23.9831	51.262	48.066	30.1329	38.2051
ENSDARG00000042094	0.298632	0.236302	0.405676	0.136241	122.945	129.841	100.919	65.1058	99.4039	126.199	126.192	131.835	120.464	134.445	84.9456	189.455	196.921	140.949	183.862	222.066	242.937	235.154	180.797	179.27
ENSDARG00000042106	0.966534	NA	-0.143087	0.966177	0	0	0	0	0	0	1.54837	0	0	0.672223	0	0	0	6.98921	2.25598	0	0	0	7.53322	0.734714
ENSDARG00000042107	1.16422	0.516065	2.29764	0.0607508	0	0	3.80828	3.42662	0	2.45841	1.54837	8.89687	0.819484	1.34445	1.46458	0	0.994549	1.16487	1.12799	2.66479	4.45756	7.39477	3.01329	5.143
ENSDARG00000042112	-2.78842	1.42863e-52	-1.66943	9.5021e-13	2533.06	2752.4	3023.77	2967.45	3242.4	306.482	492.381	466.681	536.762	299.812	1537.81	1576.26	910.012	703.581	985.863	324.216	408.981	407.452	273.456	382.051
ENSDARG00000042114	-0.998446	0.279147	-0.460733	0.876222	19.5151	8.5845	0	4.56883	14.3874	7.37524	6.19348	2.42642	4.9169	3.36112	0	0	5.96729	1.16487	0	0	0	3.69738	0.753322	0.734714
ENSDARG00000042115	0.493286	0.644062	-0.146255	0.894536	2.92726	5.36531	1.90414	13.7065	5.23178	1.63894	5.41929	16.1761	4.9169	13.4445	8.78748	10.826	1.9891	6.98921	5.63995	6.21785	3.34317	12.5711	3.76661	4.40829
ENSDARG00000042116	-0.362916	0.423767	0.339539	0.489933	32.1999	21.4612	36.1787	42.2616	43.1622	31.1399	18.5804	16.1761	36.0573	33.6112	14.6458	18.4042	28.8419	25.6271	32.7117	46.1897	27.8598	34.0159	27.8729	17.6331
ENSDARG00000042120	0.894545	0.00944738	0.119816	0.813022	21.4666	31.1188	28.5621	21.7019	28.7748	64.7382	46.4511	29.9258	43.4326	58.4834	19.0395	48.7169	41.7711	29.1217	30.4557	37.3071	52.3764	38.4528	27.1196	31.5927
ENSDARG00000042122	1.86853	5.77786e-07	1.23256	0.0446715	18.5393	23.6074	17.1373	4.56883	15.6953	44.2515	65.8057	53.3812	73.7535	53.7778	7.3229	9.74339	4.97275	15.1433	6.76794	39.0836	8.91513	15.529	12.8065	26.4497
ENSDARG00000042123	0.310996	0.306683	0.394831	0.115866	68.3028	51.507	51.4118	41.1194	68.0132	85.225	61.1606	80.0718	66.3782	56.4667	70.2998	57.3777	59.6729	66.3975	58.6555	91.4912	72.4354	102.048	77.5921	65.3896
ENSDARG00000042124	-2.01335	1.12164e-09	-2.45168	1.6962e-26	277.114	203.882	356.074	318.676	316.523	42.6125	56.5155	135.879	90.1432	39.6612	313.42	624.659	454.509	365.769	410.588	55.0724	99.1808	99.8293	67.0456	76.4103
ENSDARG00000042126	0.528296	0.0244806	0.000251294	0.999055	72.2058	139.498	140.906	121.074	122.947	191.756	172.643	185.217	165.536	140.495	124.489	99.5991	94.4822	101.344	104.903	111.921	110.325	93.9135	99.4385	108.003
ENSDARG00000042128	-0.915288	4.77252e-07	-0.512477	0.075706	257.599	347.672	350.362	335.809	410.695	141.769	185.804	194.114	216.344	163.35	389.578	266.319	229.741	178.225	205.294	212.295	124.812	145.677	232.023	171.923
ENSDARG00000042129	NA	NA	NA	NA	0	0	0	0	0	0	0	0	0	0	0	0	0	0	0	0	0	0	0	0
ENSDARG00000042130	-0.102392	NA	0.106159	NA	0	0	0	0	0	0	0	0.808806	0	0	0	0	0	0	0	0.888264	0	0	0	0
ENSDARG00000042133	-1.37777	0.0060944	-1.27923	0.375079	25.3696	19.3151	19.0414	29.6974	17.0033	2.45841	9.29021	8.08806	9.8338	12.7722	2.92916	7.57819	2.98365	0	4.51196	2.66479	1.11439	0	0.753322	2.93886
ENSDARG00000042138	2.1933	0.000126356	2.59523	5.58937e-09	13.6606	6.43837	5.71242	1.14221	28.7748	50.8072	29.419	53.3812	70.4756	51.7612	20.5041	5.41299	8.95094	17.473	11.2799	135.016	90.2656	65.8134	43.6927	44.0829
ENSDARG00000042139	0.357415	0.39989	0.765479	0.0116828	17.5636	42.9225	17.1373	33.124	26.1589	35.2373	39.4834	36.3963	38.5157	28.2334	27.827	35.7258	27.8474	20.9676	24.8158	39.0836	39.0037	56.2002	46.7059	51.43
ENSDARG00000042141	0.329277	0.355189	0.535486	0.00299634	88.7937	253.243	199.935	211.308	193.576	159.797	313.545	234.554	286	194.272	156.71	164.555	212.834	175.895	177.094	268.256	201.705	258.817	317.148	240.252
ENSDARG00000042145	-1.8132	NA	NA	NA	1.95151	0	0	0	0	0	0	0	0	0	0	0	0	0	0	0	0	0	0	0
ENSDARG00000042147	0.250161	0.385528	0.664455	0.00610126	47.812	76.1874	72.3573	62.8213	61.4735	88.5029	62.7089	63.8957	86.8653	77.3057	42.4728	62.7907	55.6947	40.7704	64.2954	92.3794	86.9225	66.5529	88.892	89.6351
ENSDARG00000042151	0.283695	0.310421	-0.148112	0.469506	148.315	122.329	121.865	153.056	181.804	202.409	137.805	216.76	120.464	209.061	137.67	161.307	159.128	149.103	173.71	159.887	154.9	127.929	134.845	130.779
ENSDARG00000042157	-0.102394	NA	NA	NA	0	0	0	1.14221	0	0.819471	0	0	0	0.672223	0	0	0	0	0	0	0	0	0	0
ENSDARG00000042159	-0.194237	0.857479	-0.998189	0.126874	7.80604	16.0959	7.61656	1.14221	6.53973	4.91683	3.87092	4.85284	5.73639	14.7889	33.6853	7.57819	13.9237	11.6487	11.2799	7.10611	10.0295	3.69738	11.2998	6.61243
ENSDARG00000042172	0.180706	0.662581	0.000217822	0.99916	71.2301	63.3107	93.3028	71.959	68.0132	110.629	46.4511	95.4392	51.6275	110.245	133.277	94.1861	102.439	90.8597	111.671	98.5973	119.24	102.787	103.958	106.534
ENSDARG00000042178	-1.6274	0.608827	0.851461	NA	10.7333	0	0	0	0	0	0	0.808806	0	2.68889	0	0	0	0	1.12799	0	2.22878	0	0	0.734714
ENSDARG00000042180	-0.102392	NA	NA	NA	0	0	0	0	0	0	0	0.808806	0	0	0	0	0	0	0	0	0	0	0	0
ENSDARG00000042182	1.09311	NA	0.524901	NA	0	0	0	0	0	2.45841	0	0	0	0	0	0	0	2.32974	0	2.66479	0	0	0.753322	0
ENSDARG00000042186	1.41115	NA	-0.322087	0.904405	1.95151	0	0	0	0	1.63894	2.32255	0	0	2.68889	5.85832	1.0826	0.994549	0	0	0	0	4.43686	0.753322	0.734714
ENSDARG00000042187	0.55674	1.93728e-05	0.477875	0.00117598	562.035	545.116	504.597	414.621	472.168	669.508	754.83	738.44	808.011	707.179	473.059	452.526	531.089	428.672	617.011	611.125	760.014	660.353	737.502	718.55
ENSDARG00000042188	-3.65442	1.27015e-37	-3.815	3.10011e-26	276.139	510.778	437.952	686.466	575.496	22.9452	51.0962	30.7346	55.7249	36.9723	385.184	677.707	393.841	217.83	384.645	20.4301	12.2583	57.6792	31.6395	22.7761
ENSDARG00000042189	NA	NA	NA	NA	0	0	0	0	0	0	0	0	0	0	0	0	0	0	0	0	0	0	0	0
ENSDARG00000042197	NA	NA	NA	NA	0	0	0	0	0	0	0	0	0	0	0	0	0	0	0	0	0	0	0	0
ENSDARG00000042210	-0.28863	0.375603	-0.864058	6.58502e-05	171.733	76.1874	146.619	97.0875	139.95	124.56	95.2247	88.1599	123.742	84.7001	175.75	159.142	109.4	101.344	122.951	77.279	70.2066	70.2503	79.8521	68.3284
ENSDARG00000042213	0.497376	0.245743	0.865348	0.0074144	121.969	53.6531	121.865	47.9727	82.4006	144.227	83.6119	193.305	76.212	104.195	57.1186	97.4339	49.7275	108.333	86.8552	230.06	108.096	99.0899	155.184	135.922
ENSDARG00000042214	-1.80334	3.02756e-08	-1.28752	0.000887977	149.29	185.64	377.02	149.629	154.338	51.6267	57.2896	90.5863	49.169	41.0056	95.1977	141.82	138.242	253.941	249.286	146.564	51.262	48.8055	58.0058	55.8383
ENSDARG00000042215	0.513193	0.774431	0.683231	NA	0.975755	2.14612	1.90414	1.14221	0	2.45841	1.54837	0.808806	3.27793	0.672223	0	0	0	0	0	0.888264	0	0.739477	0	0
ENSDARG00000042221	3.89446	6.82814e-13	0.437679	0.648791	2.92726	13.9498	0	13.7065	0	101.614	119.224	80.0718	60.6418	120.328	42.4728	62.7907	45.7493	231.809	27.0718	95.9325	110.325	85.0398	214.697	49.2259
ENSDARG00000042231	1.47288	NA	0.62028	NA	0.975755	0	0	0	0	2.45841	0	0.808806	0.819484	0.672223	0	0	0.994549	0	0	0.888264	0	0.739477	0	0.734714
ENSDARG00000042232	1.25025	0.00598827	1.67568	2.8421e-10	18.5393	64.3837	20.9455	70.8168	19.6192	80.3082	123.87	60.6605	88.5042	112.933	14.6458	32.478	22.8746	40.7704	39.4797	103.927	106.982	97.6109	84.372	91.8393
ENSDARG00000042233	1.82559	NA	-1.04051	NA	0	0	0	0	0	1.63894	0	1.61761	0.819484	0	0	0	0	3.49461	0	0	0	0.739477	0.753322	0
ENSDARG00000042236	0.0440734	0.800925	-0.520528	0.000236208	499.586	567.65	635.983	591.663	626.506	607.228	648.767	528.959	634.28	586.179	527.249	729.672	793.65	708.24	750.113	476.109	474.73	538.339	484.386	475.36
ENSDARG00000042245	2.21972	0.363146	-0.470908	NA	0	1.07306	0	0	0	0.819471	0	4.85284	1.63897	0.672223	0	0	0	1.16487	1.12799	0	0	0	0.753322	0.734714
ENSDARG00000042249	-1.62322	2.85596e-14	-2.41799	1.36259e-42	317.12	242.512	386.54	380.355	429.006	136.032	75.8701	129.409	111.45	116.295	465.736	553.208	509.209	389.066	482.78	94.156	103.638	111.661	68.5523	72.7367
ENSDARG00000042252	-0.119164	0.450952	-0.0811102	0.679155	331.757	387.375	304.662	332.382	345.298	292.551	346.835	316.243	310.584	304.517	352.964	371.331	389.863	323.833	351.933	342.87	381.122	324.63	274.962	371.765
ENSDARG00000042259	-0.559319	0.00438832	-0.811692	0.000365879	160.999	157.74	169.468	135.923	138.642	117.184	93.6763	86.5423	127.839	92.0946	142.064	112.59	147.193	109.498	121.823	59.5137	84.6937	50.2844	88.892	77.8797
ENSDARG00000042261	0.0891136	0.921166	-0.617364	0.281351	19.5151	21.4612	5.71242	23.9863	1.30795	18.8478	17.0321	10.5145	13.1117	18.8222	10.2521	11.9086	36.7983	18.6379	16.9199	16.877	12.2583	11.8316	12.0531	9.55128
ENSDARG00000042270	-0.0168526	0.963233	0.77465	0.0131715	56.5938	66.5299	55.22	79.9544	62.7814	52.4462	75.0959	59.0429	77.8509	54.4501	68.8352	41.1388	34.8092	33.7812	27.0718	82.6085	79.1217	62.116	54.2392	70.5326
ENSDARG00000042272	1.04333	0.018991	0.813559	0.0838094	11.7091	7.51143	9.5207	10.2799	19.6192	25.4036	29.419	18.6025	22.9455	24.2	21.9687	22.7346	14.9182	13.9784	15.7919	47.9662	31.2029	17.008	18.833	41.8787
ENSDARG00000042277	1.25517	0.0545363	0.137436	0.851844	4.87877	10.7306	11.4248	20.5597	1.30795	22.9452	18.5804	32.3523	11.4728	30.9223	10.2521	23.8172	8.95094	17.473	6.76794	17.7653	13.3727	18.4869	12.8065	11.7554
ENSDARG00000042282	1.55439	0.242079	-0.368862	0.747238	1.95151	5.36531	0	1.14221	0	1.63894	12.387	3.23523	7.37535	2.01667	13.1812	2.1652	7.95639	4.65947	2.25598	1.77653	2.22878	5.17634	5.27325	8.08186
ENSDARG00000042285	4.50982	0.0515132	1.57561	NA	0	0	0	0	0	17.2089	0	8.08806	0.819484	0	0	0	0	0	0	0.888264	0	0	2.25997	0
ENSDARG00000042291	0.474678	NA	-1.62505	NA	0	0	0	0	0	0.819471	0	0.808806	0	0	0	0	0	1.16487	1.12799	0	0	0	0	0
ENSDARG00000042293	0.782947	0.787934	3.30009	0.303794	1.95151	0	0	0	7.84767	0	0.774184	16.1761	0	0	0	0	0	0	0	0	0	0	4.51993	5.87771
ENSDARG00000042296	2.10243	0.392279	-0.873635	0.792478	0	4.29225	0	0	0	12.2921	0	6.47045	0	0.672223	0	6.49559	0	4.65947	0	0	0	0	6.02657	0
ENSDARG00000042308	-0.318824	0.0234725	-0.338317	0.0423696	235.157	270.412	249.442	269.561	249.818	198.312	202.062	188.452	221.261	211.75	234.333	218.685	257.588	221.325	189.502	165.217	197.247	171.559	193.604	160.902
ENSDARG00000042319	0.423861	0.0959812	0.699807	0.000190709	112.212	69.749	116.153	111.936	81.0926	119.643	139.353	98.6744	149.966	148.561	68.8352	75.7819	103.433	100.179	93.6232	146.564	158.243	135.324	152.171	130.044
ENSDARG00000042322	-0.651094	1.72912e-06	-0.226844	0.172341	719.131	724.317	557.913	705.883	821.39	435.139	501.672	406.83	456.452	451.062	714.715	721.011	639.495	533.51	651.978	593.36	575.026	553.128	451.24	613.486
ENSDARG00000042329	-1.02319	1.22331e-10	-1.53247	4.97808e-18	943.555	744.705	965.399	675.044	1011.04	380.235	457.543	497.416	414.659	383.839	663.455	632.238	478.378	464.783	470.372	195.418	153.786	187.088	159.704	238.047
ENSDARG00000042332	2.17278	6.62906e-12	3.79952	5.66055e-22	23.4181	64.3837	49.5076	79.9544	30.0828	148.324	257.803	252.348	231.914	224.523	8.78748	5.41299	7.95639	38.4407	30.4557	277.138	305.343	201.138	229.763	255.681
ENSDARG00000042336	1.41303	0.576467	-0.00616722	NA	4.87877	2.14612	0	0	0	13.1115	0	6.47045	0	0	1.46458	0	1.9891	1.16487	0	0	0	3.69738	0.753322	0
ENSDARG00000042337	0.472186	0.167512	0.205225	0.42867	65.3756	83.6988	64.7407	53.6837	61.4735	89.3224	110.708	92.2039	120.464	45.0389	68.8352	73.6167	63.6511	64.0678	85.7272	80.832	85.8081	79.8635	69.3056	94.7781
ENSDARG00000042338	0.565214	0.299012	0.141131	0.856058	21.4666	15.0229	20.9455	7.99544	5.23178	23.7647	16.2579	19.4114	22.9455	21.5111	5.85832	10.826	15.9128	17.473	10.1519	9.7709	20.059	6.65529	14.3131	16.8984
ENSDARG00000042341	1.0596	2.29589e-06	1.05965	3.41172e-07	67.3271	65.4568	62.8366	62.8213	35.3145	132.754	118.45	105.954	141.771	115.622	48.3311	73.6167	71.6075	93.1895	82.3433	145.675	125.926	153.072	175.524	171.188
ENSDARG00000042344	0.345778	0.288792	0.317295	0.389174	34.1514	38.6302	30.4662	47.9727	40.5463	40.9736	60.3864	44.4844	41.7937	57.139	65.9061	32.478	63.6511	58.2434	33.8397	64.8433	65.749	68.0318	73.8255	43.3481
ENSDARG00000042345	-0.0544856	0.904869	0.348517	0.385132	29.2726	56.8723	39.9869	47.9727	69.3211	51.6267	44.1285	42.8667	59.8223	36.3	54.1894	46.5517	22.8746	75.7164	53.0155	66.6198	80.2361	58.4186	70.0589	45.5523
ENSDARG00000042350	-0.102392	NA	0.106159	NA	0	0	0	0	0	0	0	0.808806	0	0	0	0	0	0	0	0	0	0	0	0.734714
ENSDARG00000042357	1.08307	0.0946445	1.67841	0.0594184	1.95151	11.8037	19.0414	14.8487	9.15562	22.1257	44.1285	22.6466	14.7507	13.4445	2.92916	1.0826	0.994549	4.65947	3.38397	8.88264	6.68634	3.69738	15.8198	5.87771
ENSDARG00000042368	1.38927	0.00654575	0.235863	0.672851	4.87877	6.43837	7.61656	13.7065	9.15562	24.5841	16.2579	14.5585	23.765	29.5778	24.8979	14.0738	23.8692	17.473	14.6639	13.324	36.7749	19.9659	21.8463	20.572
ENSDARG00000042370	1.86243	NA	1.21472	0.309103	0	0	1.90414	0	0	0	0	4.04403	0.819484	1.34445	0	4.33039	0	1.16487	5.63995	4.44132	5.57195	6.65529	2.25997	7.34714
ENSDARG00000042379	-2.42572	5.8276e-08	-2.9316	5.28321e-06	37.0787	36.4841	28.5621	33.124	44.4702	6.55577	10.0644	11.3233	2.45845	3.36112	76.1581	51.9647	15.9128	11.6487	27.0718	7.10611	6.68634	4.43686	5.27325	0.734714
ENSDARG00000042383	-0.718982	0.75299	1.23487	0.439938	0	1.07306	0	1.14221	6.53973	1.63894	0	0	1.63897	2.01667	2.92916	0	1.9891	0	1.12799	6.21785	3.34317	1.47895	0.753322	2.20414
ENSDARG00000042387	1.45046	NA	1.4889	NA	0	0	0	0	0	2.45841	0	0	0	0.672223	0	0	0	0	0	0	0	0	0	2.93886
ENSDARG00000042390	2.29545	NA	-0.498576	0.803028	0	0	0	0	0	3.27789	1.54837	0.808806	0	0	0	0	5.96729	4.65947	5.63995	0	1.11439	8.13424	0.753322	1.46943
ENSDARG00000042391	NA	NA	NA	NA	0	0	0	0	0	0	0	0	0	0	0	0	0	0	0	0	0	0	0	0
ENSDARG00000042396	0.144126	0.90261	0.860878	0.529598	6.83028	0	11.4248	5.71103	5.23178	2.45841	5.41929	8.89687	9.01432	5.37778	13.1812	1.0826	2.98365	4.65947	1.12799	0.888264	11.1439	4.43686	0.753322	23.5109
ENSDARG00000042401	0.564488	0.0156839	0.210363	0.389381	91.7209	116.964	57.1242	70.8168	95.48	142.588	123.095	120.512	120.464	139.15	133.277	108.26	130.286	145.609	194.014	138.569	159.358	175.995	175.524	172.658
ENSDARG00000042409	-0.860038	1.47433e-10	-0.394756	0.0415188	1687.08	1271.58	1483.32	1186.75	1387.73	680.981	768.765	774.028	879.306	762.301	1019.35	1107.5	801.607	787.451	959.92	764.795	879.254	544.255	601.904	768.511
ENSDARG00000042410	1.21931	0.000709239	1.30113	0.0012471	32.1999	24.6804	100.919	41.1194	64.0893	116.365	100.644	106.762	135.215	139.15	32.2208	16.239	13.9237	24.4622	24.8158	95.9325	35.6605	35.4949	57.2525	47.7564
ENSDARG00000042418	1.5063	NA	0.106159	NA	0	0	0	0	0	2.45841	0	0.808806	0	0	0	0	0	0	0	0	0	0.739477	0	0
ENSDARG00000042428	-1.02171	1.10312e-08	-0.32281	0.0277839	3842.52	4893.16	5099.29	4997.15	4586.97	2082.28	2777	2381.13	2756.74	1537.37	3604.33	3904.93	3140.79	3146.31	4067.53	2941.04	2950.91	3015.59	2288.59	3086.53
ENSDARG00000042440	0.648175	0.70693	-1.34393	0.0639419	4.87877	1.07306	1.90414	0	1.30795	1.63894	1.54837	0	7.37535	4.03334	4.39374	20.5694	14.9182	10.4838	15.7919	2.66479	2.22878	5.17634	12.0531	3.67357
ENSDARG00000042452	-0.533432	0.822485	-3.88566	0.130401	1.95151	0	7.61656	0	1.30795	4.91683	0	0.808806	0	1.34445	0	1.0826	0	2.32974	7.89593	0	0	0	0	0
ENSDARG00000042456	0.661154	0.312739	0.719984	0.434297	5.85453	13.9498	24.7538	4.56883	13.0795	21.3063	27.0965	8.89687	20.4871	16.8056	4.39374	4.33039	1.9891	12.8136	2.25598	2.66479	8.91513	8.87372	9.79318	11.7554
ENSDARG00000042458	0.147758	0.747598	0.433729	0.268681	40.0059	39.7033	26.658	47.9727	27.4669	47.5293	26.3223	31.5434	39.3352	58.4834	33.6853	19.4868	46.7438	48.9245	28.1998	49.7428	46.8044	42.1502	64.0323	36.7357
ENSDARG00000042467	0.0667703	0.792488	-0.367226	0.153169	194.175	152.375	230.401	167.904	166.109	163.075	166.45	210.29	189.301	219.145	251.908	151.564	148.188	177.06	156.791	131.463	111.439	133.106	185.317	121.228
ENSDARG00000042469	1.98614	NA	-0.475976	0.800772	0.975755	0	0	0	0	0	3.09674	1.61761	0	2.01667	0	3.2478	0.994549	1.16487	6.76794	1.77653	4.45756	0	0.753322	2.20414
ENSDARG00000042470	-2.29415	NA	0.683231	NA	0.975755	0	0	2.28441	0	0	0	0	0	0	0	0	0	0	0	0	0	0.739477	0.753322	0
ENSDARG00000042477	-0.268548	0.385255	0.095562	0.811264	92.6967	48.2878	74.2614	52.5415	73.245	51.6267	56.5155	62.2781	56.5444	55.7945	41.0082	53.0473	35.8038	37.2758	46.2476	49.7428	37.8893	45.1081	57.2525	37.4704
ENSDARG00000042484	0.268313	0.566772	0.0824399	0.889775	21.4666	34.338	43.7952	27.413	27.4669	36.8762	17.0321	42.8667	44.2521	42.3501	16.1104	24.8998	43.7602	32.6163	38.3517	24.8714	25.631	54.7213	27.8729	32.3274
ENSDARG00000042485	1.08644	0.432289	1.52168	0.328504	0.975755	0	11.4248	1.14221	0	4.91683	2.32255	4.85284	4.9169	8.06668	0	1.0826	0.994549	1.16487	2.25598	6.21785	3.34317	1.47895	5.27325	0
ENSDARG00000042489	0.687756	0.0869454	0.397902	0.277311	20.4908	69.749	39.9869	65.1058	32.6986	69.6551	72.7733	66.3221	103.255	56.4667	20.5041	57.3777	66.6348	67.5624	54.1435	59.5137	66.8634	69.5108	66.2923	91.1046
ENSDARG00000042492	0.642389	0.000727057	0.125778	0.654297	135.63	216.759	165.66	169.047	138.642	254.856	260.9	218.378	304.848	250.739	152.316	193.785	244.659	216.666	301.173	254.932	284.17	198.919	239.556	236.578
ENSDARG00000042496	0.950714	0.112935	-0.467984	0.427499	23.4181	15.0229	5.71242	27.413	27.4669	45.8904	30.1932	16.9849	21.3066	79.3223	55.654	15.1564	16.9073	19.8028	38.3517	23.0949	14.4871	14.0501	32.3928	19.8373
ENSDARG00000042508	0.0839965	0.728567	0.640183	0.000465781	274.187	222.124	253.251	266.134	287.748	222.896	279.481	357.492	288.458	233.934	227.01	176.464	173.052	130.465	181.606	298.457	305.343	247.725	235.036	296.09
ENSDARG00000042509	0.49945	0.0222529	0.385589	0.159163	77.0846	105.16	79.9739	89.0921	96.788	104.073	124.644	161.761	127.02	117.639	89.3394	123.416	78.5694	75.7164	102.647	136.793	81.3505	124.972	115.258	153.555
ENSDARG00000042510	-0.676757	0.000469909	-0.329383	0.0418872	470.314	537.604	418.911	484.295	529.718	251.578	310.448	308.155	425.312	233.934	319.278	394.066	333.174	412.363	382.389	306.451	299.771	302.446	235.036	323.274
ENSDARG00000042513	-1.24793	NA	-0.555437	NA	0.975755	1.07306	0	0	0	0	0.774184	0	0	0	1.46458	1.0826	1.9891	0	0	0	0	0	1.50664	1.46943
ENSDARG00000042515	-0.102395	NA	-0.470911	NA	0	0	0	0	1.30795	0.819471	0	0.808806	0	0	0	0	0	0	1.12799	0.888264	0	0	0	0
ENSDARG00000042518	-1.0849	1.611e-14	-0.771468	0.000190937	1311.41	871.326	1256.73	992.577	1192.85	494.961	541.155	567.782	531.845	514.251	1468.97	1094.51	927.914	728.043	787.337	690.181	571.682	554.607	517.532	597.323
ENSDARG00000042520	0.181233	0.492269	-0.18719	0.486928	132.703	87.9911	78.0697	95.9453	85.0165	114.726	97.5472	118.895	99.977	117.639	105.45	86.6079	123.324	93.1895	113.927	66.6198	90.2656	99.0899	95.6719	106.534
ENSDARG00000042521	0.994327	0.0105169	-1.10479	0.0406425	23.4181	25.7535	24.7538	37.6928	13.0795	50.8072	30.1932	73.6014	49.9885	45.0389	11.7166	24.8998	10.94	12.8136	25.9438	7.10611	12.2583	8.13424	6.02657	7.34714
ENSDARG00000042522	0.739702	0.0484065	0.765754	0.0104086	38.0544	60.0915	15.2331	31.9818	37.9304	75.3914	72.7733	41.2491	59.8223	62.5167	46.8665	31.3954	23.8692	48.9245	37.2237	66.6198	50.1476	81.3424	58.0058	60.2466
ENSDARG00000042525	-1.84601	NA	NA	NA	0	2.14612	0	0	0	0	0	0	0	0	0	0	0	0	0	0	0	0	0	0
ENSDARG00000042526	-0.102392	NA	NA	NA	0	0	0	0	0	0.819471	0	0	0	0	0	0	0	0	0	0	0	0	0	0
ENSDARG00000042527	-0.544972	0.569182	0.377683	0.598936	2.92726	13.9498	1.90414	29.6974	13.0795	16.3894	5.41929	4.04403	8.19484	8.7389	16.1104	12.9912	5.96729	12.8136	4.51196	11.5474	22.2878	11.8316	7.53322	14.6943
ENSDARG00000042529	0.000906795	0.998904	-0.145339	0.891717	31.2241	24.6804	5.71242	13.7065	27.4669	13.931	22.4513	40.4403	18.0286	10.0833	8.78748	19.4868	3.9782	15.1433	10.1519	23.0949	15.6015	3.69738	6.02657	4.40829
ENSDARG00000042530	0.53475	0.0057923	0.471621	0.0170512	165.878	217.832	203.743	183.895	142.566	232.73	282.577	211.907	304.028	290.4	137.67	217.602	258.583	231.809	214.318	248.714	324.288	318.714	292.289	291.682
ENSDARG00000042533	-0.805165	8.48887e-05	-0.516507	0.038994	509.344	755.436	695.011	797.26	657.897	310.58	473.027	388.227	490.871	291.745	352.964	728.589	684.25	738.527	807.641	496.539	444.642	576.052	353.308	446.706
ENSDARG00000042534	0.219397	0.401693	0.0447792	0.891607	80.9876	106.233	64.7407	82.2389	120.331	104.892	106.837	107.571	95.0601	117.639	99.5914	94.1861	104.428	115.322	73.3194	86.1616	105.867	95.3925	125.805	88.9004
ENSDARG00000042535	-4.46639	0.0439108	-3.12778	0.259847	445.92	0	1.90414	55.9681	295.596	0.819471	1.54837	33.1611	0	0.672223	0	239.254	6.96184	22.1325	121.823	0	0	34.7554	9.79318	0
ENSDARG00000042536	NA	NA	NA	NA	0	0	0	0	0	0	0	0	0	0	0	0	0	0	0	0	0	0	0	0
ENSDARG00000042539	0.818306	0.00012927	0.361244	0.0649392	183.442	342.307	203.743	323.244	241.97	468.738	448.253	407.638	405.644	557.273	281.199	390.818	437.602	368.098	399.308	436.138	628.516	449.602	408.3	495.932
ENSDARG00000042544	1.20526	0.00555899	0.914703	0.00493211	21.4666	24.6804	11.4248	43.4038	71.937	74.5719	73.5475	59.0429	90.9627	102.85	27.827	45.4691	31.8256	54.7488	24.8158	93.2677	80.2361	47.3265	62.5257	66.859
ENSDARG00000042545	1.38091	0.05926	0.032447	0.976283	8.78179	6.43837	0	2.28441	2.61589	12.2921	12.387	12.1321	9.01432	10.7556	1.46458	9.74339	10.94	11.6487	20.3038	17.7653	18.9446	5.91581	9.03986	5.143
ENSDARG00000042548	-0.0390814	0.942492	-0.290944	0.498395	23.4181	38.6302	38.0828	42.2616	17.0033	31.9594	21.6772	26.6906	33.5988	40.3334	20.5041	24.8998	35.8038	38.4407	39.4797	25.7597	32.3173	17.7474	27.1196	28.6539
ENSDARG00000042551	1.07082	0.177592	0.796835	0.522486	4.87877	5.36531	7.61656	1.14221	3.92384	13.931	4.64511	7.27926	7.37535	13.4445	1.46458	4.33039	0.994549	2.32974	2.25598	7.99437	5.57195	3.69738	1.50664	1.46943
ENSDARG00000042552	-1.79658	0.0401133	0.788935	0.647087	17.5636	3.21919	9.5207	7.99544	13.0795	2.45841	0	6.47045	3.27793	2.68889	0	5.41299	0	6.98921	0	0.888264	1.11439	3.69738	8.28654	7.34714
ENSDARG00000042553	0.224362	0.418034	0.315736	0.167597	103.43	59.0184	108.536	73.1012	86.3244	105.712	112.257	89.7775	101.616	90.0779	79.0873	80.1123	78.5694	83.8705	110.543	92.3794	117.011	100.569	124.298	104.329
ENSDARG00000042555	1.79972	1.02055e-22	1.87106	3.25969e-36	115.139	84.7719	62.8366	75.3856	66.7052	266.328	301.158	296.023	286	280.317	92.2685	85.5253	111.389	106.003	101.519	308.228	408.981	367.52	358.581	378.378
ENSDARG00000042557	1.17113	0.00167068	-0.0021571	0.997107	30.2484	11.8037	13.329	19.4175	17.0033	31.1399	53.4187	41.2491	41.7937	43.0223	19.0395	12.9912	9.94549	16.3082	24.8158	17.7653	22.2878	9.6132	17.3264	16.1637
ENSDARG00000042559	0.474678	NA	1.33394	NA	0	0	0	0	0	0	0.774184	0	0	0.672223	0	0	0	0	0	0.888264	1.11439	0.739477	0	0
ENSDARG00000042561	0.5863	0.302852	0.684221	0.0920832	12.6848	9.65756	43.7952	13.7065	24.851	49.9878	23.2255	25.8818	27.043	25.5445	21.9687	14.0738	20.8855	23.2974	13.5359	22.2066	21.1734	37.7133	35.4061	32.3274
ENSDARG00000042562	-1.1375	1.03042e-08	-1.0495	1.13937e-16	1867.59	1129.93	1835.59	1478.01	2070.48	728.51	708.379	854.908	941.587	576.095	1417.71	1331.6	1114.89	1254.56	1270.12	699.064	593.97	688.453	589.851	514.3
ENSDARG00000042563	0.87801	0.162482	0.110491	0.911476	10.7333	24.6804	13.329	22.8441	5.23178	51.6267	15.4837	27.4994	35.2378	12.7722	2.92916	7.57819	21.8801	34.9461	18.0478	10.6592	5.57195	20.7053	28.6262	26.4497
ENSDARG00000042566	-1.03024	8.58679e-19	-0.63135	1.73747e-08	7371.83	7808.67	7551.82	7617.37	8699.15	3808.08	4256.47	3284.56	4343.26	3427.67	7731.52	7524.06	6548.11	8143.6	8245.61	4946.74	5332.36	5378.95	4357.97	4641.19
ENSDARG00000042571	0.904254	0.000143891	0.84493	0.00418454	40.0059	28.9727	38.0828	38.835	44.4702	65.5577	71.225	77.6454	73.7535	67.2223	23.4333	61.7081	40.7765	27.9568	46.2476	73.7259	71.321	66.5529	82.8654	68.3284
ENSDARG00000042577	5.27602	4.15415e-10	4.42841	3.03288e-14	3.90302	0	0	1.14221	0	43.432	33.2899	44.4844	22.1261	84.0279	0	0	5.96729	4.65947	1.12799	75.5024	60.1771	53.9818	38.4194	40.4093
ENSDARG00000042590	-0.118819	0.628428	0.0663061	0.793941	123.921	142.717	169.468	122.216	112.483	134.393	141.676	114.851	115.547	107.556	159.639	175.381	129.291	144.444	119.567	155.446	144.871	161.945	161.211	137.392
ENSDARG00000042608	0.836651	0.669166	1.56429	NA	0	1.07306	7.61656	0	0	4.91683	0.774184	5.66164	1.63897	0.672223	0	1.0826	0	1.16487	0	0.888264	0	0	5.27325	0.734714
ENSDARG00000042613	-1.41875	2.24924e-05	-1.23614	0.000355167	2600.39	1866.06	2972.36	4094.81	2235.28	660.494	885.667	1516.51	1604.55	483.328	2125.1	1163.79	498.269	1381.53	1167.47	902.476	352.147	441.468	491.919	500.34
ENSDARG00000042616	4.26373	0.0100826	0.425732	NA	0	0	0	0	0	8.19471	1.54837	8.08806	0.819484	3.36112	0	1.0826	0.994549	0	0	0.888264	0	1.47895	0.753322	0
ENSDARG00000042620	-0.218528	0.344112	0.415539	0.0191892	4462.13	5508.03	6380.77	6739.02	6677.06	3890.03	5472.71	5330.03	6707.47	4180.56	4379.09	5539.66	4488.4	3372.29	5039.86	6846.74	6428.92	5738.34	4800.92	6624.18
ENSDARG00000042621	NA	NA	NA	NA	0	0	0	0	0	0	0	0	0	0	0	0	0	0	0	0	0	0	0	0
ENSDARG00000042623	0.416633	0.0108191	0.156092	0.458833	184.418	227.489	167.564	189.606	163.493	218.799	273.287	250.73	251.581	255.445	251.908	244.667	271.512	207.347	270.718	222.066	333.203	300.967	249.349	285.069
ENSDARG00000042627	1.21395	4.27102e-07	1.89016	6.49866e-29	157.096	339.088	295.142	319.818	334.834	490.044	825.281	557.268	803.913	673.568	328.066	315.036	397.82	237.633	328.245	1333.28	1378.5	1138.79	890.426	1221.09
ENSDARG00000042630	-1.84126	9.24251e-05	0.861072	0.141565	2028.59	6611.14	6455.03	4897.78	3930.38	607.228	2369	1708.2	1166.13	825.49	1016.42	309.623	170.068	690.767	286.509	923.794	713.21	1150.63	944.665	756.756
ENSDARG00000042637	0.390296	0.50216	0.099808	0.905435	8.78179	18.2421	7.61656	20.5597	7.84767	18.8478	15.4837	17.7937	18.8481	13.4445	4.39374	12.9912	21.8801	25.6271	10.1519	9.7709	13.3727	17.008	12.0531	28.6539
ENSDARG00000042641	-3.51662	5.59087e-13	-2.57004	1.22843e-05	7217.66	5232.25	3383.66	3528.28	15793.4	739.983	499.349	361.536	631.822	838.934	4133.04	4760.19	3351.63	455.464	2226.65	641.326	447.985	557.565	259.896	606.874
ENSDARG00000042642	-0.0370843	0.879372	0.556558	0.00172675	200.03	185.64	274.196	241.006	217.119	186.839	202.836	231.319	241.748	220.489	147.923	212.189	259.577	215.501	179.35	294.904	315.373	270.648	319.408	298.294
ENSDARG00000042643	-0.679464	NA	-1.04798	NA	0.975755	0	0	0	0	0.819471	0	0	0	0	0	0	0	0	1.12799	0	0	0	0	0
ENSDARG00000042644	-0.00668492	0.977684	1.14261	1.13776e-24	1025.52	1131.01	1393.83	1268.99	1133.99	1052.2	1357.15	1260.12	1304.62	946.49	758.652	761.067	754.863	842.2	729.81	1865.35	1868.83	1551.42	1470.48	1739.8
ENSDARG00000042646	2.38523	0.373817	1.99534	NA	0	1.07306	0	0	0	4.09736	0	4.04403	0.819484	0	0	0	0	1.16487	0	0	1.11439	3.69738	0	1.46943
ENSDARG00000042652	-0.793011	1.72687e-06	-0.964253	3.64514e-11	508.368	623.449	708.34	727.585	672.284	344.178	413.414	284.7	418.756	406.023	719.109	820.61	893.105	571.95	708.378	397.942	393.38	404.494	369.128	340.173
ENSDARG00000042656	3.37886	0.0206987	5.41279	1.28092e-05	0.975755	0	0	1.14221	0	11.4726	6.19348	2.42642	1.63897	4.70556	0	0	0	0	0	11.5474	10.0295	4.43686	14.3131	5.143
ENSDARG00000042658	-1.77624	5.50421e-11	-0.988926	1.21662e-07	566.913	498.974	556.009	410.052	449.933	90.9613	244.642	131.027	167.994	90.0779	402.759	404.892	332.179	427.507	457.964	144.787	223.993	267.691	205.657	177.801
ENSDARG00000042659	0.133405	0.820075	-0.820969	0.119666	15.6121	23.6074	22.8497	21.7019	17.0033	25.4036	33.2899	12.9409	13.9312	24.2	17.575	17.3216	43.7602	39.6055	48.5036	7.99437	27.8598	28.1001	15.8198	15.429
ENSDARG00000042660	0.152462	0.545831	0.198089	0.302208	184.418	133.06	228.497	177.042	168.725	211.424	219.094	172.276	226.177	157.3	266.553	188.372	179.019	229.479	206.422	251.379	257.424	252.901	217.71	243.925
ENSDARG00000042661	NA	NA	NA	NA	0	0	0	0	0	0	0	0	0	0	0	0	0	0	0	0	0	0	0	0
ENSDARG00000042663	NA	NA	NA	NA	0	0	0	0	0	0	0	0	0	0	0	0	0	0	0	0	0	0	0	0
ENSDARG00000042667	0.155907	0.701855	0.317679	0.390925	78.0604	78.3335	85.6863	78.8122	112.483	160.616	57.2896	95.4392	72.1146	96.8001	109.843	103.929	38.7874	81.5408	56.3995	78.1672	119.24	93.9135	97.9318	95.5128
ENSDARG00000042670	0.225433	0.238484	0.204722	0.349097	232.23	312.261	323.704	239.863	224.967	298.288	278.706	303.302	331.891	340.145	171.356	219.768	301.348	249.282	240.262	271.809	232.908	293.572	300.575	265.967
ENSDARG00000042671	-0.245877	0.563759	-0.130131	0.716432	43.909	63.3107	41.8911	65.1058	69.3211	30.3204	75.0959	33.9699	58.1833	42.3501	43.9374	51.9647	62.6566	54.7488	55.2715	44.4132	34.5461	59.1581	58.7591	47.7564
ENSDARG00000042677	0.92744	NA	-0.249344	0.910709	0	1.07306	0	0	0	2.45841	0	0.808806	0	0	0	3.2478	0.994549	1.16487	1.12799	0	1.11439	2.21843	0.753322	1.46943
ENSDARG00000042683	NA	NA	NA	NA	0	0	0	0	0	0	0	0	0	0	0	0	0	0	0	0	0	0	0	0
ENSDARG00000042684	-2.10522	1.76927e-28	-1.74272	1.27108e-27	29035.5	22118	25393.6	23827.6	27230.1	4746.38	7176.69	5804.8	7944.89	3985.61	31759.4	29182.5	20593.1	22231.5	27944.8	8483.81	7993.52	9148.06	6010.75	7719.64
ENSDARG00000042688	-0.204699	0.871198	-0.850475	0.300094	0	10.7306	3.80828	5.71103	5.23178	3.27789	2.32255	4.04403	5.73639	6.72223	2.92916	8.66079	10.94	13.9784	16.9199	3.55306	1.11439	10.3527	9.03986	5.143
ENSDARG00000042689	0.529121	0.0690938	0.949382	0.000472468	42.9332	69.749	49.5076	62.8213	32.6986	86.0445	75.8701	76.8366	61.4613	73.2723	55.654	54.1299	44.7547	22.1325	37.2237	79.9437	95.8376	83.5609	73.0722	80.0838
ENSDARG00000042690	0.717935	0.226276	0.708626	0.109368	29.2726	17.169	13.329	28.5552	60.1655	65.5577	31.7416	34.7787	22.1261	90.7501	23.4333	10.826	18.8964	18.6379	30.4557	31.9775	45.69	26.6212	20.3397	42.6134
ENSDARG00000042698	2.59613	NA	0.106163	NA	0	0	0	0	0	0.819471	5.41929	0	0	0.672223	0	0	0	1.16487	0	0	1.11439	0	0	0.734714
ENSDARG00000042703	0.658814	NA	-1.36519	NA	0	2.14612	0	0	0	2.45841	0	1.61761	0	0	2.92916	1.0826	0	2.32974	0	0	0	0.739477	0.753322	0.734714
ENSDARG00000042707	1.08681	0.000692915	0.560731	0.00251109	130.751	159.886	39.9869	121.074	128.179	305.663	273.287	194.114	177.008	291.745	178.679	127.747	167.084	171.236	169.199	276.25	290.856	201.138	223.737	210.128
ENSDARG00000042708	0.696975	5.87752e-09	0.25941	0.183004	1617.8	1852.11	1574.72	1868.65	2138.49	2656.73	3012.35	2820.31	3120.59	3068.7	2024.05	2036.37	2166.13	2152.68	2355.24	1718.79	3031.14	2779.69	2407.62	2913.14
ENSDARG00000042716	0.438328	0.22422	0.88768	0.0242727	40.0059	21.4612	24.7538	33.124	20.9271	35.2373	35.6125	37.2051	41.7937	42.3501	30.7562	33.5606	18.8964	8.15408	36.0957	53.2958	41.2325	53.9818	45.9526	40.4093
ENSDARG00000042717	0.488912	0.0112662	0.166701	0.592456	112.212	105.16	99.0153	111.936	98.0959	140.949	146.321	186.834	125.381	141.839	101.056	95.2687	145.204	157.257	106.031	167.882	94.7232	132.366	154.431	129.31
ENSDARG00000042722	0.362593	0.346628	0.176824	0.651741	59.521	104.087	43.7952	45.6883	105.944	90.1419	74.3217	95.4392	78.6704	125.033	76.1581	83.3601	85.5312	32.6163	49.6316	76.3907	79.1217	70.9898	63.279	80.8186
ENSDARG00000042723	-0.600987	0.551374	0.156304	0.915761	1.95151	6.43837	17.1373	3.42662	6.53973	4.09736	1.54837	6.47045	3.27793	6.72223	17.575	1.0826	2.98365	2.32974	2.25598	0.888264	5.57195	9.6132	9.03986	2.93886
ENSDARG00000042724	-0.0809163	0.670571	-0.0236223	0.912811	318.096	371.28	399.869	324.387	368.841	328.608	390.963	292.788	313.043	354.262	350.035	316.119	383.896	300.536	329.373	337.54	376.664	303.185	297.562	340.907
ENSDARG00000042725	-0.698606	3.17323e-09	-0.461459	0.0340744	1116.26	1127.79	1382.41	1153.63	1203.31	839.958	697.54	727.926	654.767	760.957	727.896	779.471	930.898	900.443	1275.76	701.728	721.011	560.523	522.805	847.125
ENSDARG00000042726	0.893331	0.335408	1.06399	0.165984	12.6848	2.14612	11.4248	10.2799	0	26.2231	7.74184	16.9849	10.6533	6.05001	2.92916	7.57819	1.9891	6.98921	3.38397	7.99437	7.80073	5.17634	12.0531	14.6943
ENSDARG00000042727	1.51604	2.47521e-10	1.39784	1.11877e-05	36.1029	74.0413	51.4118	50.2571	68.0132	118.823	181.933	159.335	177.828	161.334	48.3311	44.3865	35.8038	34.9461	23.6878	127.91	137.07	56.2002	93.4119	78.6144
ENSDARG00000042728	2.18947	1.01831e-30	2.39881	2.73271e-63	164.903	142.717	203.743	145.06	116.407	526.101	799.733	826.6	749.008	605.673	134.741	156.977	107.411	117.652	143.255	606.684	716.553	725.427	667.443	760.429
ENSDARG00000042732	-0.0143548	0.961003	0.772369	0.000171944	208.811	163.105	169.468	149.629	154.338	213.063	167.998	132.644	148.327	176.122	109.843	116.921	115.368	147.938	162.431	199.859	288.627	251.422	187.577	190.291
ENSDARG00000042737	1.38753	5.77687e-06	1.03436	0.00354511	80.9876	82.6258	57.1242	100.514	173.957	180.284	204.385	263.671	293.375	356.95	48.3311	114.755	103.433	97.849	55.2715	164.329	207.277	255.859	79.8521	155.759
ENSDARG00000042742	0.850978	0.0035194	0.751788	0.00100541	44.8847	78.3335	68.549	58.2525	32.6986	103.253	83.6119	96.248	136.034	89.4057	89.3394	66.0385	53.7056	83.8705	74.4473	150.117	127.041	113.879	93.4119	131.514
ENSDARG00000042747	-0.134201	0.690707	0.18708	0.521864	185.393	206.028	215.168	205.597	210.579	113.087	176.514	186.025	299.931	155.956	169.891	208.942	178.024	95.5192	152.279	148.34	164.93	197.44	198.877	205.72
ENSDARG00000042751	1.10677	1.84207e-06	1.46128	4.22863e-17	192.224	138.425	118.057	103.941	156.953	273.703	350.706	283.891	222.9	401.989	178.679	106.095	132.275	137.454	93.6232	358.859	348.804	349.033	369.881	348.255
ENSDARG00000042752	NA	NA	NA	NA	0	0	0	0	0	0	0	0	0	0	0	0	0	0	0	0	0	0	0	0
ENSDARG00000042753	4.19401	0.0827289	0.106162	NA	0	0	0	0	0	6.55577	0	13.7497	0	0.672223	0	0	0	1.16487	0	0	0	0	0.753322	0.734714
ENSDARG00000042759	0.510098	0.553079	0.140144	0.88741	4.87877	4.29225	20.9455	21.7019	6.53973	9.83366	10.8386	38.0139	9.8338	12.7722	10.2521	6.49559	4.97275	9.31895	3.38397	2.66479	11.1439	6.65529	9.79318	7.34714
ENSDARG00000042777	-0.635631	0.000208052	-0.473015	0.00173902	287.848	310.115	245.634	367.79	311.291	187.659	226.062	160.144	218.802	190.239	298.774	426.544	401.798	412.363	401.564	302.898	270.797	308.362	251.609	267.436
ENSDARG00000042780	-1.67321	5.85963e-26	-0.99212	2.84448e-06	83429.9	77113.5	91343.5	79954.4	109508	21229.2	33160.6	27061	32194.2	24741.2	80570.9	80056	57597.3	40499	61886	27269.7	38036.4	34401.2	24463.4	37012
ENSDARG00000042784	2.45533	0.256663	2.577	0.0324742	0.975755	0	0	0	0	0	2.32255	2.42642	3.27793	1.34445	0	1.0826	1.9891	0	1.12799	7.10611	8.91513	4.43686	3.01329	3.67357
ENSDARG00000042785	2.2157	0.300854	3.48964	0.0308438	0.975755	0	0	0	0	0.819471	0.774184	2.42642	3.27793	0.672223	0	0	0	1.16487	0	1.77653	3.34317	0.739477	6.02657	5.87771
ENSDARG00000042791	0.284705	0.174483	-0.128657	0.619751	104.406	114.818	100.919	109.652	102.02	133.574	132.386	105.145	121.284	155.956	98.1268	145.068	124.319	118.817	115.055	99.4855	120.354	91.6951	110.738	130.044
ENSDARG00000042793	2.57365	2.53589e-48	3.24401	3.58256e-62	131.727	109.452	123.769	127.927	109.867	830.125	713.024	777.263	489.232	779.107	131.812	129.912	97.4658	97.849	82.3433	1128.1	1195.74	731.342	858.033	1185.09
ENSDARG00000042796	-0.414742	0.0116953	0.290181	0.168406	209.787	199.59	238.017	209.024	175.265	147.505	171.869	154.482	134.395	162.678	153.781	175.381	175.041	136.29	130.847	143.01	205.048	216.667	189.084	190.291
ENSDARG00000042799	-0.31781	0.0622401	-0.41407	0.038515	211.739	194.224	163.756	215.877	221.043	185.201	164.127	159.335	154.063	149.234	222.616	297.715	319.25	214.336	260.566	190.088	244.052	213.709	174.017	168.984
ENSDARG00000042803	1.85361	0.289758	2.82334	0.0737946	0.975755	1.07306	1.90414	0	0	3.27789	2.32255	5.66164	0	2.01667	0	1.0826	0	0	1.12799	2.66479	7.80073	2.95791	1.50664	2.20414
ENSDARG00000042807	-3.79302	5.39416e-42	-3.27594	2.17493e-12	864.519	576.234	736.902	472.873	736.373	47.5293	65.8057	72.7926	35.2378	23.5278	1852.69	922.374	580.817	954.027	975.711	160.776	45.69	87.2582	177.784	73.4714
ENSDARG00000042809	NA	NA	NA	NA	0	0	0	0	0	0	0	0	0	0	0	0	0	0	0	0	0	0	0	0
ENSDARG00000042810	NA	NA	NA	NA	0	0	0	0	0	0	0	0	0	0	0	0	0	0	0	0	0	0	0	0
ENSDARG00000042811	2.42612	0.2806	1.07265	NA	0	1.07306	0	0	0	4.09736	1.54837	0	0.819484	2.68889	0	1.0826	0	1.16487	0	0	4.45756	0.739477	0	0
ENSDARG00000042815	0.0863818	NA	1.73357	NA	0.975755	0	0	1.14221	1.30795	1.63894	1.54837	0	0	0.672223	0	0	0	0	1.12799	0	0	0	2.25997	2.93886
ENSDARG00000042816	1.46549	0.042982	-0.521912	0.640624	13.6606	2.14612	15.2331	4.56883	11.7715	64.7382	19.3546	15.3673	12.2923	16.8056	0	10.826	9.94549	52.4191	15.7919	7.99437	18.9446	9.6132	3.01329	22.7761
ENSDARG00000042821	-0.150015	0.479277	-0.212379	0.522873	144.412	136.279	137.098	123.358	150.414	103.253	123.87	132.644	142.59	121	142.064	130.994	256.594	138.619	124.079	140.346	153.786	141.24	95.6719	155.025
ENSDARG00000042823	-0.993763	9.85525e-10	-1.47837	2.86841e-19	706.446	689.979	436.048	555.112	538.874	313.858	317.416	276.612	302.389	264.184	688.352	869.327	727.015	859.673	1105.43	278.915	295.314	292.093	278.729	379.847
ENSDARG00000042824	-0.365695	0.00981065	0.222612	0.309589	2286.19	2191.19	2046.95	1946.32	2007.7	1623.37	1954.04	1752.68	1437.37	1367.3	1785.32	1633.64	1409.28	1400.17	1811.55	1590.88	2262.21	2002.5	1326.6	2199
ENSDARG00000042825	0.0996037	0.655406	-0.864224	0.0104766	335.66	243.585	298.95	326.671	304.751	255.675	337.544	344.552	386.796	293.761	361.751	176.464	120.34	100.179	178.222	112.81	99.1808	97.6109	109.985	93.3087
ENSDARG00000042826	-0.996532	0.528802	2.33648	NA	5.85453	0	15.2331	0	24.851	9.01419	1.54837	4.04403	0	8.06668	0	0	0	0	0	0.888264	0	0	0.753322	3.67357
ENSDARG00000042827	-0.0991399	0.745796	0.890809	1.39918e-05	145.387	124.475	230.401	146.202	107.252	119.643	139.353	143.968	144.229	149.906	96.6623	99.5991	131.28	172.401	103.775	218.513	226.221	268.43	201.137	207.189
ENSDARG00000042829	0.385364	0.656955	-0.738978	0.449426	269.308	171.69	72.3573	108.51	85.0165	492.502	100.644	150.438	95.0601	86.7168	144.993	81.1949	78.5694	285.393	80.0873	33.754	20.059	78.3845	228.256	40.4093
ENSDARG00000042833	0.662306	0.0240954	1.54835	1.42413e-13	76.1089	53.6531	127.577	53.6837	65.3973	146.685	116.128	109.189	99.1575	114.95	51.2603	42.2214	31.8256	43.1001	38.3517	135.016	100.295	113.879	122.038	127.106
ENSDARG00000042835	-1.63645	4.44591e-06	-0.817382	0.0202465	100.503	59.0184	66.6449	65.1058	52.3178	18.8478	9.29021	22.6466	30.3209	29.5778	54.1894	23.8172	47.7384	58.2434	42.8636	19.5418	31.2029	25.8817	21.093	30.858
ENSDARG00000042837	-0.418162	0.623984	-1.91651	2.74113e-06	32.1999	37.5572	7.61656	19.4175	19.6192	44.2515	3.87092	19.4114	7.37535	13.4445	32.2208	32.478	43.7602	86.2003	34.9677	9.7709	8.91513	14.7895	15.8198	11.0207
ENSDARG00000042839	-1.11503	6.31044e-06	-1.20725	1.89475e-05	60.4968	76.1874	68.549	82.2389	74.5529	27.0426	34.0641	28.3082	43.4326	34.2834	48.3311	85.5253	81.553	76.8813	86.8552	38.1953	30.0885	42.1502	33.8995	20.572
ENSDARG00000042840	-0.215303	0.784719	0.61336	0.515188	13.6606	30.0457	20.9455	19.4175	3.92384	23.7647	17.8062	16.9849	11.4728	6.05001	8.78748	1.0826	6.96184	9.31895	6.76794	5.32958	13.3727	10.3527	18.833	2.20414
ENSDARG00000042845	NA	NA	NA	NA	0	0	0	0	0	0	0	0	0	0	0	0	0	0	0	0	0	0	0	0
ENSDARG00000042846	2.50871	0.331431	-0.447028	NA	0	1.07306	0	0	0	2.45841	0	5.66164	1.63897	0	0	0	0	1.16487	2.25598	0	1.11439	0	1.50664	0
ENSDARG00000042848	-0.385858	0.289452	-0.00841041	0.984258	32.1999	42.9225	43.7952	68.5324	62.7814	30.3204	49.5478	36.3963	39.3352	35.6278	33.6853	36.8084	52.7111	41.9353	47.3756	43.5249	41.2325	39.1923	46.7059	41.8787
ENSDARG00000042850	0.860384	NA	-1.93197	NA	0	1.07306	0	0	0	0	3.09674	0	0	0	0	4.33039	0	0	0	0	0	0.739477	0	0
ENSDARG00000042851	0.140497	0.550075	-0.277841	0.168206	124.897	170.617	142.81	150.771	177.881	187.659	188.127	172.276	166.355	131.756	216.758	231.676	205.872	177.06	248.158	193.642	183.874	183.39	134.091	196.169
ENSDARG00000042853	-1.96184	2.11274e-16	-1.61572	4.97028e-15	2031.52	2601.1	2669.6	2039.98	1940.99	358.928	836.893	696.382	627.725	376.445	2447.31	1497.23	1133.79	1675.08	1266.73	574.707	455.786	610.068	473.086	501.075
ENSDARG00000042854	-0.602823	0.0016047	-0.372748	0.057715	1254.82	1836.01	1601.38	1680.19	1466.21	876.015	1269.66	1011.82	1243.98	760.284	935.866	872.575	639.495	557.972	673.41	660.868	566.11	590.102	485.893	537.076
ENSDARG00000042856	0.866737	0.115297	0.58242	0.472706	24.3939	18.2421	15.2331	11.4221	30.0828	72.933	27.0965	42.0579	18.0286	22.1834	8.78748	8.66079	2.98365	33.7812	5.63995	15.1005	16.7159	11.0921	28.6262	17.6331
ENSDARG00000042857	-0.691874	NA	1.14938	NA	0	2.14612	0	0	0	0	0	1.61761	0	0	0	0	0	0	0	0	0	0	2.25997	0
ENSDARG00000042859	-0.863177	1.91696e-05	-0.532833	3.93268e-05	1264.58	1046.24	1599.48	1062.25	1105.21	548.226	748.636	818.512	753.106	470.556	1488.01	1381.4	1390.38	1181.18	1513.76	887.376	988.465	1105.52	823.381	1001.42
ENSDARG00000042861	1.17124	0.323704	-0.199796	0.951015	1.95151	1.07306	3.80828	2.28441	5.23178	15.57	0.774184	8.08806	1.63897	5.37778	11.7166	2.1652	0	24.4622	0	6.21785	0	0	21.8463	5.143
ENSDARG00000042864	-0.397319	0.0370572	-0.0516889	0.826768	341.514	231.781	287.525	238.721	249.818	238.466	209.03	183.599	175.37	217.8	241.656	247.915	298.365	263.26	251.542	207.854	276.369	290.614	263.663	220.414
ENSDARG00000042866	2.81022	0.028795	-1.20257	0.459255	3.90302	1.07306	1.90414	0	0	31.9594	3.87092	4.85284	7.37535	1.34445	0	2.1652	5.96729	26.792	0	0.888264	2.22878	1.47895	9.79318	0.734714
ENSDARG00000042872	0.308207	0.762394	-1.23374	0.209201	3.90302	3.21919	3.80828	3.42662	6.53973	9.01419	4.64511	5.66164	2.45845	4.03334	11.7166	7.57819	4.97275	9.31895	1.12799	1.77653	2.22878	0.739477	4.51993	5.143
ENSDARG00000042873	0.0953742	0.744266	-0.187999	0.507201	159.048	155.594	159.948	119.932	232.814	150.783	183.482	189.261	208.968	150.578	199.183	210.024	292.397	160.752	190.63	184.759	196.133	208.532	127.311	209.394
ENSDARG00000042874	2.45105	0.00519945	0.557442	0.581947	1.95151	2.14612	0	1.14221	9.15562	31.9594	7.74184	11.3233	6.55587	22.1834	4.39374	5.41299	0.994549	24.4622	5.63995	16.877	6.68634	5.91581	9.79318	20.572
ENSDARG00000042876	3.70987	3.94321e-37	2.87868	3.77748e-20	17.5636	19.3151	7.61656	39.9772	30.0828	414.653	270.19	265.288	271.249	311.239	24.8979	22.7346	54.7002	94.3543	38.3517	335.764	421.24	306.143	331.462	341.642
ENSDARG00000042877	-0.167372	0.759198	-0.346983	0.639094	33.1757	27.8996	34.2745	37.6928	69.3211	21.3063	23.2255	55.8076	46.7106	32.9389	30.7562	24.8998	5.96729	16.3082	13.5359	8.88264	14.4871	22.9238	18.0797	6.61243
ENSDARG00000042880	1.06989	NA	NA	NA	0	0	0	0	0	1.63894	0.774184	0	0	0	0	0	0	0	0	0	0	0	0	0
ENSDARG00000042881	0.0180709	0.97832	0.170143	0.814318	23.4181	25.7535	19.0414	37.6928	17.0033	26.2231	41.806	12.9409	18.8481	25.5445	49.7957	37.891	9.94549	30.2866	11.2799	17.7653	26.7454	36.2344	44.446	29.3886
ENSDARG00000042887	0.875818	0.000643939	0.891698	9.91475e-06	68.3028	61.1645	74.2614	118.789	57.5496	131.935	156.385	112.424	166.355	131.084	67.3707	59.5429	100.449	78.0462	81.2153	123.469	164.93	151.593	132.585	148.412
ENSDARG00000042892	-0.876286	9.09111e-06	-0.79685	0.000144232	153.193	147.01	148.523	127.927	115.099	95.0587	72.7733	59.8517	75.3925	73.9445	134.741	97.4339	108.406	130.465	101.519	72.8376	60.1771	51.7634	67.0456	76.4103
ENSDARG00000042894	-0.367388	0.397509	-0.606378	0.243624	30.2484	70.8221	53.3159	50.2571	34.0066	46.7099	25.5481	31.5434	28.6819	51.7612	8.78748	42.2214	78.5694	54.7488	51.8875	29.3127	31.2029	22.9238	34.6528	38.2051
ENSDARG00000042899	1.78173	0.0703741	0.127524	0.961424	1.95151	7.51143	5.71242	3.42662	3.92384	6.55577	48.7736	14.5585	4.09742	2.68889	0	2.1652	1.9891	39.6055	11.2799	1.77653	1.11439	0.739477	51.2259	5.143
ENSDARG00000042900	1.46841	2.63189e-07	-1.28108	2.08843e-05	119.042	185.64	220.88	157.624	128.179	239.286	599.993	579.914	492.51	325.356	106.914	151.564	146.199	92.0246	126.335	25.7597	50.1476	43.6291	82.1121	54.3688
ENSDARG00000042902	0.0600171	0.878316	-0.0995131	0.780409	57.5695	35.4111	78.0697	61.6791	81.0926	58.1825	64.2573	59.8517	74.573	66.5501	82.0165	57.3777	56.6893	78.0462	92.4952	65.7315	53.4908	70.2503	64.0323	85.9616
ENSDARG00000042904	0.364807	0.29722	-1.48763	8.05566e-11	665.465	362.695	647.407	210.166	343.99	508.072	541.929	597.708	689.186	531.056	650.273	646.311	518.16	574.28	446.684	142.122	212.849	185.609	318.655	151.351
ENSDARG00000042905	-1.06365	7.76867e-18	-0.698493	3.8434e-08	7223.51	6625.09	7856.48	7857.24	8875.72	3721.22	3877.89	3269.2	4231.81	3288.52	7235.02	7228.51	6049.84	7372.45	7106.34	4845.48	4525.54	4630.6	3404.26	4157.75
ENSDARG00000042908	-0.573796	0.254488	0.916062	0.0204685	38.0544	35.4111	45.6993	18.2753	23.543	26.2231	32.5157	23.4554	9.8338	15.4611	36.6145	31.3954	10.94	15.1433	24.8158	37.3071	42.3468	60.6371	38.4194	42.6134
ENSDARG00000042920	-2.92393	5.48293e-13	-2.92615	4.54402e-06	270.284	482.878	384.636	395.203	368.841	14.7505	78.9668	82.4983	56.5444	18.15	361.751	106.095	107.411	253.941	89.1112	55.0724	16.7159	23.6633	17.3264	8.08186
ENSDARG00000042922	2.6701	NA	0.106159	NA	0	0	0	0	0	4.91683	0.774184	1.61761	0	0	0	0	0	0	0	0	1.11439	0	0	0
ENSDARG00000042925	0.231345	0.647574	0.592299	0.211122	28.2969	25.7535	26.658	29.6974	36.6225	49.1683	13.1611	41.2491	33.5988	35.6278	11.7166	23.8172	10.94	22.1325	9.02392	22.2066	25.631	23.6633	19.5864	26.4497
ENSDARG00000042927	1.72282	3.49548e-15	0.958465	0.000333066	31.2241	33.2649	41.8911	52.5415	32.6986	141.769	126.966	115.659	120.464	123.689	26.3624	63.8733	83.5421	81.5408	73.3194	120.804	135.956	135.324	131.078	121.228
ENSDARG00000042929	-0.136836	0.755873	-0.142758	0.757026	32.1999	32.1919	53.3159	33.124	44.4702	22.9452	43.3543	29.117	45.8911	33.6112	35.1499	60.6255	51.7166	22.1325	46.2476	43.5249	35.6605	31.7975	38.4194	47.0217
ENSDARG00000042933	0.526375	0.0891285	0.638009	0.03629	53.6665	41.8494	45.6993	55.9681	41.8543	60.6409	97.5472	80.0718	54.9054	52.4334	74.6936	44.3865	35.8038	34.9461	57.5275	77.279	92.4944	65.0739	87.3853	60.2466
ENSDARG00000042934	1.17597	0.001605	0.681519	0.0804522	35.1272	45.0686	19.0414	20.5597	40.5463	81.9471	50.322	76.0278	47.5301	110.245	26.3624	34.6432	19.891	13.9784	37.2237	49.7428	34.5461	42.8896	53.4858	30.858
ENSDARG00000042936	1.45046	NA	0.683231	NA	0	0	0	0	0	2.45841	0	0	0	0.672223	0	0	0	0	0	0	0	0.739477	0.753322	0
ENSDARG00000042937	2.0569	NA	0.106159	NA	0	0	0	0	0	4.09736	0	0	0	0.672223	0	0	0	0	0	0	0	0	0	0.734714
ENSDARG00000042940	1.368	0.164555	0.254097	0.664952	9.75755	2.14612	0	5.71103	2.61589	19.6673	10.8386	16.1761	1.63897	6.72223	11.7166	11.9086	9.94549	12.8136	15.7919	11.5474	15.6015	16.2685	18.833	11.7554
ENSDARG00000042946	2.51343	1.92305e-33	3.03251	2.98045e-39	44.8847	31.1188	47.6035	60.5369	48.394	270.426	263.997	217.569	249.943	319.978	55.654	24.8998	36.7983	40.7704	28.1998	389.948	323.173	269.909	247.09	276.987
ENSDARG00000042947	0.636206	NA	-1.04798	NA	0	0	1.90414	1.14221	0	0	1.54837	0	2.45845	0	0	1.0826	0	1.16487	0	0	0	0.739477	0	0
ENSDARG00000042948	1.33431	0.287363	1.90217	0.0128204	0.975755	8.5845	1.90414	0	1.30795	9.01419	2.32255	3.23523	3.27793	14.7889	2.92916	1.0826	1.9891	1.16487	5.63995	9.7709	7.80073	11.0921	9.03986	9.55128
ENSDARG00000042953	-4.74382	3.54399e-19	-5.06232	3.14692e-36	7523.07	6273.12	8176.37	6733.31	9260.26	103.253	373.157	329.184	538.401	73.2723	9001.31	8171.46	5932.49	5523.81	6621.3	218.513	90.2656	407.452	195.11	142.535
ENSDARG00000042954	2.46891	0.113557	-0.102335	0.970198	0	1.07306	0	2.28441	0	9.01419	2.32255	3.23523	0.819484	4.70556	0	0	0.994549	4.65947	1.12799	1.77653	0	0	3.01329	1.46943
ENSDARG00000042956	-3.63658	2.34161e-46	-3.15583	6.07219e-31	3721.53	1221.14	1818.45	1639.07	2257.51	179.464	163.353	183.599	177.008	153.939	1256.61	791.38	631.539	885.3	592.195	151.005	51.262	87.9977	97.9318	77.145
ENSDARG00000042961	2.48405	0.00744824	-0.685814	0.712312	0	0	0	3.42662	6.53973	12.2921	12.387	11.3233	11.4728	8.06668	1.46458	4.33039	0	1.16487	3.38397	0	1.11439	1.47895	3.01329	0.734714
ENSDARG00000042962	-0.756304	0.000107084	-0.51905	0.00267269	480.071	342.307	573.146	456.883	383.228	237.647	311.222	315.434	236.831	219.817	322.208	283.641	283.446	212.006	280.87	159.887	174.959	212.969	209.423	204.251
ENSDARG00000042969	-0.344821	0.0543353	-0.2713	0.0543657	556.18	492.536	794.026	515.135	561.109	476.932	450.575	407.638	505.621	449.717	511.138	493.665	493.296	442.65	489.548	368.629	381.122	482.878	375.154	403.358
ENSDARG00000042970	-0.102392	NA	NA	NA	0	0	0	0	0	0.819471	0	0	0	0	0	0	0	0	0	0	0	0	0	0
ENSDARG00000042972	NA	NA	NA	NA	0	0	0	0	0	0	0	0	0	0	0	0	0	0	0	0	0	0	0	0
ENSDARG00000042974	1.10045	0.577629	0.725694	0.816576	0.975755	1.07306	5.71242	1.14221	0	11.4726	0.774184	5.66164	0	0	0	1.0826	0	3.49461	0	0	0	2.95791	4.51993	0
ENSDARG00000042975	-1.8579	8.49221e-24	-1.58464	8.13582e-19	592.283	567.65	624.558	691.035	619.966	136.032	198.191	173.893	226.997	119.656	607.801	712.35	619.604	521.861	692.586	188.312	209.505	275.825	147.651	229.966
ENSDARG00000042977	-0.691178	0.287317	-1.00731	0.000149854	43.909	202.809	15.2331	165.62	173.957	40.1541	110.708	58.2341	88.5042	75.9612	133.277	162.39	111.389	99.0138	106.031	68.3963	46.8044	44.3686	89.6453	54.3688
ENSDARG00000042978	-0.783922	0.00195136	-0.300753	0.301569	515.198	705.002	870.192	625.929	916.87	278.62	565.155	492.563	460.55	311.239	606.336	344.266	324.223	278.404	368.853	416.596	299.771	326.849	260.649	254.211
ENSDARG00000042980	-1.81795	4.09269e-16	-1.19732	0.00948261	523.004	318.699	293.237	332.382	398.923	115.545	88.257	109.189	140.951	77.3057	319.278	166.72	95.4767	139.784	59.7835	109.256	31.2029	62.116	86.632	49.9606
ENSDARG00000042982	-1.14211	0.00106883	-0.873089	2.87687e-05	1265.55	1557.01	1557.59	2153.06	2037.78	361.387	1046.7	950.347	1168.58	356.95	1391.35	1337.01	1146.72	800.265	1249.81	514.305	658.605	861.49	490.412	708.999
ENSDARG00000042983	1.83049	NA	NA	NA	0	0	0	0	0	3.27789	0	0.808806	0	0	0	0	0	0	0	0	0	0	0	0
ENSDARG00000042984	3.04171	0.0265196	1.3312	NA	0.975755	2.14612	0	0	0	4.91683	1.54837	5.66164	4.9169	12.1	0	0	0	0	0	0.888264	1.11439	0	0	0.734714
ENSDARG00000042988	1.38449	0.41581	-0.61715	0.799225	5.85453	1.07306	0	1.14221	1.30795	0.819471	2.32255	20.2202	2.45845	0	2.92916	0	1.9891	3.49461	0	0	0	0.739477	3.76661	0.734714
ENSDARG00000042989	-0.497214	0.0517639	-0.106144	0.720208	197.102	121.256	118.057	132.496	109.867	118.004	92.1279	76.0278	90.1432	106.883	108.379	108.26	86.5258	80.3759	98.1351	88.8264	102.524	70.2503	106.972	79.3491
ENSDARG00000042990	-0.427372	0.319455	-0.0138761	0.978206	57.5695	40.7764	34.2745	57.1103	65.3973	31.1399	65.8057	26.6906	41.7937	25.5445	46.8665	42.2214	58.6784	60.5732	31.5837	47.9662	50.1476	48.8055	30.8862	60.2466
ENSDARG00000042992	NA	NA	NA	NA	0	0	0	0	0	0	0	0	0	0	0	0	0	0	0	0	0	0	0	0
ENSDARG00000042993	1.27402	0.470351	0.947117	0.680608	1209.94	18.2421	424.623	25.1285	290.364	17.2089	3681.25	439.182	420.395	202.339	117.166	74.6993	52.7111	1173.02	1005.04	71.0611	11.1439	13.3106	4437.82	137.392
ENSDARG00000042995	0.535323	0.00502883	0.417397	0.041007	150.266	119.11	114.248	125.643	120.331	176.186	188.901	154.482	167.175	228.556	125.954	152.646	103.433	100.179	154.535	172.323	188.332	175.995	160.458	154.29
ENSDARG00000043002	NA	NA	NA	NA	0	0	0	0	0	0	0	0	0	0	0	0	0	0	0	0	0	0	0	0
ENSDARG00000043003	0.573312	0.000104323	1.10629	7.14609e-18	732.792	707.148	847.342	680.755	548.029	971.074	1153.53	1148.51	1012.06	939.768	660.525	626.825	534.073	569.621	702.738	1598.87	1265.95	1225.31	1239.97	1326.89
ENSDARG00000043004	-0.201113	0.877536	0.166	0.873289	0.975755	15.0229	1.90414	9.13765	1.30795	4.91683	3.87092	2.42642	6.55587	7.39445	4.39374	6.49559	14.9182	4.65947	10.1519	2.66479	12.2583	10.3527	16.5731	4.40829
ENSDARG00000043006	0.151797	0.684336	0.650242	0.0694967	40.0059	65.4568	55.22	55.9681	48.394	49.1683	57.2896	72.7926	40.1547	73.9445	24.8979	36.8084	33.8147	61.738	20.3038	64.8433	54.6051	59.1581	45.9526	55.1036
ENSDARG00000043009	-0.045576	0.91662	-0.586525	0.0216059	108.309	67.6029	135.194	133.638	107.252	151.602	65.8057	122.13	84.4068	108.9	118.631	94.1861	81.553	114.157	112.799	92.3794	54.6051	55.4607	59.5124	83.7574
ENSDARG00000043010	-3.58911	7.54227e-17	-3.65257	3.34354e-07	338.587	247.877	144.715	247.859	393.692	44.2515	6.19348	35.5875	17.2092	11.4278	383.72	127.747	61.662	397.22	86.8552	16.877	3.34317	15.529	29.3795	18.3679
ENSDARG00000043011	-0.10933	0.928004	-0.207464	0.891398	2.92726	1.07306	9.5207	9.13765	5.23178	6.55577	4.64511	2.42642	2.45845	8.7389	26.3624	1.0826	0.994549	6.98921	3.38397	0.888264	8.91513	11.0921	3.01329	8.81657
ENSDARG00000043012	2.68009	NA	-1.04798	NA	0	0	0	0	0	5.7363	0	1.61761	0	0	0	1.0826	0	0	0	0	0	0	0	0
ENSDARG00000043019	0.267172	0.166257	0.382002	0.0215601	308.338	240.366	411.294	271.845	296.904	351.553	363.092	382.565	333.53	397.956	234.333	192.703	251.621	259.766	261.694	355.306	279.712	269.169	329.202	329.887
ENSDARG00000043021	0.0713173	0.887978	0.698512	0.0348961	46.8362	30.0457	51.4118	26.2707	26.1589	41.793	23.9997	34.7787	36.8768	50.4167	36.6145	21.652	33.8147	22.1325	22.5598	53.2958	44.5756	45.8475	45.9526	31.5927
ENSDARG00000043026	0.123356	0.752578	-0.216115	0.604674	56.5938	94.4295	51.4118	44.546	54.9337	81.1277	79.741	54.19	61.4613	54.4501	38.0791	85.5253	120.34	104.838	85.7272	94.156	65.749	93.9135	67.799	54.3688
ENSDARG00000043031	-0.277741	0.55224	-0.710914	0.0258178	23.4181	30.0457	49.5076	50.2571	32.6986	22.1257	28.6448	21.8378	46.7106	32.2667	39.5436	36.8084	33.8147	33.7812	33.8397	21.3183	23.4022	25.1422	22.5997	16.1637
ENSDARG00000043035	0.589257	0.825	0.758465	0.821321	4.87877	0	0	0	0	2.45841	1.54837	3.23523	0	0.672223	1.46458	0	0	2.32974	0	0.888264	0	0	5.27325	0
ENSDARG00000043046	0.250779	0.247263	0.16632	0.367804	220.521	183.494	215.168	174.758	194.884	178.645	274.061	197.349	257.318	266.873	276.806	246.833	272.506	257.436	222.214	305.563	298.657	326.849	257.636	243.19
ENSDARG00000043055	0.543813	0.00162866	0.878775	0.000117447	153.193	171.69	159.948	161.051	201.424	237.647	222.965	247.495	219.622	305.862	109.843	204.611	141.226	111.827	180.478	302.01	332.088	254.38	207.163	285.069
ENSDARG00000043066	-0.147067	0.952714	-0.640187	0.798915	6.83028	0	0	2.28441	0	0.819471	0	5.66164	0.819484	1.34445	0	2.1652	0.994549	3.49461	0	0	2.22878	1.47895	0.753322	0
ENSDARG00000043074	2.37104	0.368168	-1.61868	NA	0	0	1.90414	0	0	3.27789	0	0	4.9169	0.672223	0	0	0	3.49461	0	0.888264	0	0	0	0
ENSDARG00000043077	-0.261518	0.112631	0.186158	0.50758	601.065	695.344	630.27	659.053	701.059	433.5	607.735	560.503	644.114	496.773	716.179	551.043	401.798	315.679	444.428	624.449	571.682	495.449	561.225	507.688
ENSDARG00000043079	-2.49564	6.6643e-39	-1.79428	5.79753e-11	226.375	222.124	255.155	234.152	329.602	52.4462	47.9994	38.8227	38.5157	46.3834	143.529	161.307	95.4767	111.827	91.3672	52.4076	37.8893	30.3185	25.6129	28.6539
ENSDARG00000043081	-0.0452205	0.833099	-1.13924	7.84707e-12	1106.51	779.043	904.466	969.733	1065.98	958.782	768.765	892.113	1018.62	1039.93	1066.21	978.669	719.059	696.591	1001.66	488.545	381.122	394.141	352.555	408.501
ENSDARG00000043084	0.861877	2.59959e-05	0.891363	2.45154e-06	81.9634	83.6988	97.1111	78.8122	98.0959	145.866	157.934	120.512	167.994	201.667	149.387	97.4339	91.4985	88.53	116.183	194.53	190.561	180.432	228.256	206.455
ENSDARG00000043085	-0.102394	NA	0.106159	NA	0	1.07306	0	0	0	1.63894	0	0	0	0	0	0	0	0	0	0.888264	0	0	0	0
ENSDARG00000043089	NA	NA	NA	NA	0	0	0	0	0	0	0	0	0	0	0	0	0	0	0	0	0	0	0	0
ENSDARG00000043093	2.25079	NA	0.696458	0.625588	10.7333	3.21919	1.90414	3.42662	7.84767	110.629	0.774184	4.85284	4.9169	10.0833	4.39374	2.1652	0	32.6163	11.2799	3.55306	14.4871	0.739477	42.186	20.572
ENSDARG00000043094	0.272793	0.247899	0.463104	0.00575144	189.296	219.978	217.072	236.437	198.808	228.633	307.351	172.276	314.682	258.806	152.316	201.363	212.834	156.092	203.038	219.401	264.111	272.127	257.636	266.701
ENSDARG00000043095	0.594288	0.413867	1.02331	0.337219	6.83028	9.65756	3.80828	6.85324	6.53973	13.931	12.387	5.66164	5.73639	14.1167	1.46458	0	5.96729	2.32974	4.51196	6.21785	5.57195	2.21843	6.02657	9.55128
ENSDARG00000043102	-0.322625	0.420072	-0.421847	0.0897914	201.981	66.5299	133.29	125.643	134.718	140.949	67.354	114.042	76.212	131.084	174.285	121.251	103.433	139.784	152.279	130.575	83.5793	81.3424	106.218	111.677
ENSDARG00000043105	0.248958	0.649539	-0.523815	0.262879	12.6848	13.9498	41.8911	36.5506	22.2351	27.0426	27.0965	26.6906	26.2235	40.3334	11.7166	32.478	53.7056	29.1217	41.7356	21.3183	27.8598	25.8817	24.8596	19.1026
ENSDARG00000043122	-1.37519	NA	0.353773	NA	3.90302	0	0	0	0	1.63894	0	0	0	0	1.46458	0	0	1.16487	0	0	0	2.95791	0	0
ENSDARG00000043126	0.0511214	0.971109	0.89698	0.359293	16.5878	1.07306	1.90414	1.14221	3.92384	5.7363	3.09674	3.23523	9.01432	5.37778	2.92916	3.2478	0.994549	4.65947	4.51196	8.88264	10.0295	5.91581	3.01329	2.93886
ENSDARG00000043128	1.32523	0.575571	-1.19226	0.709645	40.0059	3.21919	7.61656	0	1.30795	103.253	6.19348	21.029	0.819484	0	4.39374	6.49559	7.95639	87.3651	0	0	0	17.008	29.3795	0
ENSDARG00000043130	0.22718	0.260334	0.211816	0.225905	453.726	374.499	481.747	402.057	503.559	526.101	434.317	486.901	462.189	678.945	335.389	416.801	407.765	324.998	388.029	402.384	510.391	449.602	366.114	445.972
ENSDARG00000043131	-0.102394	NA	NA	NA	0	1.07306	0	0	0	0	0	0.808806	0	0.672223	0	0	0	0	0	0	0	0	0	0
ENSDARG00000043133	1.61134	NA	-1.57669	0.480486	6.83028	0	0	0	0	21.3063	0	0	0	0	5.85832	0	0.994549	11.6487	0	0	0	0.739477	5.27325	0
ENSDARG00000043134	0.476995	0.0811044	0.790167	0.000240643	133.678	125.548	70.4532	106.225	113.791	100.795	195.869	155.291	144.229	174.778	137.67	68.2037	101.444	85.0354	100.391	197.195	167.159	142.719	174.771	166.045
ENSDARG00000043135	-0.704956	0.647115	-0.354562	0.862545	7.80604	0	3.80828	1.14221	1.30795	1.63894	1.54837	2.42642	2.45845	0.672223	2.92916	3.2478	0	1.16487	1.12799	2.66479	0	0.739477	1.50664	1.46943
ENSDARG00000043137	-0.688717	0.340054	-1.20133	0.172306	10.7333	21.4612	9.5207	18.2753	5.23178	7.37524	6.96766	3.23523	9.01432	14.1167	1.46458	6.49559	10.94	12.8136	21.4318	1.77653	3.34317	4.43686	10.5465	2.93886
ENSDARG00000043141	0.0901028	0.92607	0.808605	0.557455	10.7333	7.51143	7.61656	5.71103	2.61589	4.91683	5.41929	12.9409	8.19484	5.37778	5.85832	4.33039	0.994549	3.49461	0	8.88264	1.11439	1.47895	11.2998	2.20414
ENSDARG00000043142	NA	NA	NA	NA	0	0	0	0	0	0	0	0	0	0	0	0	0	0	0	0	0	0	0	0
ENSDARG00000043148	4.13773	0.0146974	1.71275	0.364944	0	2.14612	1.90414	0	0	51.6267	3.09674	10.5145	0	0.672223	1.46458	1.0826	0	0	1.12799	0.888264	0	3.69738	5.27325	1.46943
ENSDARG00000043154	-0.536249	0.0770686	-0.297714	0.34376	1928.09	818.746	1142.48	798.402	1454.44	1107.93	733.153	1025.57	662.143	707.851	1417.71	785.967	511.198	1039.06	876.448	756.801	671.978	626.337	1013.22	695.04
ENSDARG00000043157	-0.102392	NA	2.27925	NA	0	0	0	0	0	0	0	0	0	0.672223	0	0	0	0	0	4.44132	0	0	0	0.734714
ENSDARG00000043168	1.09162	0.568804	2.76056	NA	4.87877	1.07306	0	0	1.30795	0	11.6128	1.61761	2.45845	0.672223	0	0	0	1.16487	2.25598	0	0	1.47895	21.8463	0
ENSDARG00000043171	1.35222	0.360036	1.15097	0.706577	55.618	4.29225	5.71242	2.28441	17.0033	1.63894	145.547	26.6906	29.5014	14.7889	1.46458	1.0826	1.9891	115.322	48.5036	0	0	7.39477	348.035	18.3679
ENSDARG00000043173	2.69501	NA	2.26937	NA	1.95151	0	3.80828	0	0	0	32.5157	1.61761	0.819484	0	0	0	0	4.65947	1.12799	0	0	0	27.8729	0
ENSDARG00000043175	3.05045	0.211507	-0.167133	NA	0.975755	0	0	0	0	0	10.0644	0.808806	3.27793	0	0	0	0	0	3.38397	0	0	0	3.01329	0
ENSDARG00000043177	-0.125092	0.776201	0.255402	0.594152	28.2969	33.2649	24.7538	23.9863	31.3907	24.5841	34.0641	27.4994	23.765	20.8389	13.1812	31.3954	20.8855	39.6055	42.8636	41.7484	31.2029	41.4107	27.8729	35.2663
ENSDARG00000043179	0.0884513	0.71465	0.676329	0.00395512	177.587	126.621	159.948	121.074	147.798	140.13	159.482	140.732	172.911	164.695	79.0873	105.012	127.302	99.0138	55.2715	151.005	151.557	156.769	148.404	139.596
ENSDARG00000043180	-1.78528	4.2241e-27	-1.70857	1.75025e-43	7308.4	5982.32	7306.18	6557.41	7618.78	1659.43	2225.78	2254.14	2496.97	1452.67	8031.75	6847.44	7196.56	6725.95	6908.94	2205.56	1884.43	2675.43	1904.4	2252.63
ENSDARG00000043182	1.21418	0.454739	-0.422131	0.786148	8.78179	1.07306	1.90414	1.14221	9.15562	37.6957	0	11.3233	0	2.68889	1.46458	7.57819	0.994549	26.792	1.12799	3.55306	10.0295	0.739477	12.0531	2.20414
ENSDARG00000043185	0.696781	0.0172036	0.53461	0.0329619	45.8605	51.507	70.4532	61.6791	51.0099	62.2798	112.257	76.8366	122.923	76.6334	62.9769	60.6255	79.5639	61.738	51.8875	110.145	91.38	105.745	67.0456	85.9616
ENSDARG00000043196	-4.02507	0.124326	-0.470911	NA	0	3.21919	7.61656	1.14221	0	0	0	0	0	0	0	0	0	0	1.12799	0	0	0	0	0.734714
ENSDARG00000043198	0.474678	NA	NA	NA	0	0	0	0	0	1.63894	0	0	0	0	0	0	0	0	0	0	0	0	0	0
ENSDARG00000043209	0.815118	0.0104739	0.962625	0.000226625	39.0302	48.2878	19.0414	42.2616	32.6986	77.8498	65.8057	67.1309	72.1146	43.0223	27.827	33.5606	57.6838	33.7812	36.0957	70.1728	65.749	78.3845	79.0988	77.8797
ENSDARG00000043210	-0.00492525	0.992647	-0.197622	0.519606	66.3513	48.2878	45.6993	81.0966	41.8543	68.8356	61.1606	36.3963	43.4326	73.9445	52.7249	62.7907	51.7166	52.4191	64.2954	37.3071	54.6051	56.2002	51.9792	47.7564
ENSDARG00000043211	-0.0575904	0.855358	0.0184798	0.962162	102.454	137.352	131.386	114.221	85.0165	92.6003	133.934	113.233	118.006	89.4057	112.773	97.4339	73.5966	61.738	77.8313	87.9381	93.6088	70.2503	101.698	74.2061
ENSDARG00000043213	-0.544347	0.000152669	-0.434632	0.00644598	682.052	740.413	734.998	921.76	745.529	495.78	571.348	524.107	592.487	440.306	795.267	639.816	521.144	602.237	596.707	523.187	472.502	394.88	489.659	451.849
ENSDARG00000043220	-0.884091	0.766153	0.448865	0.800862	0	2.14612	5.71242	0	0	0	0	2.42642	1.63897	0	5.85832	1.0826	0.994549	2.32974	0	2.66479	3.34317	0	4.51993	2.93886
ENSDARG00000043226	1.70719	0.0489831	1.62737	0.0333587	0.975755	2.14612	17.1373	5.71103	1.30795	29.501	11.6128	20.2202	5.73639	14.7889	2.92916	5.41299	0.994549	2.32974	3.38397	6.21785	14.4871	9.6132	9.03986	7.34714
ENSDARG00000043232	-0.102392	NA	NA	NA	0	0	0	0	0	0.819471	0	0	0	0	0	0	0	0	0	0	0	0	0	0
ENSDARG00000043236	1.25756	NA	1.50889	NA	0	0	0	0	0	0	0	0	0	2.68889	0	0	0	0	0	0	0	1.47895	1.50664	0
ENSDARG00000043237	4.65217	3.21105e-19	3.47213	1.29891e-16	0	16.0959	1.90414	10.2799	2.61589	125.379	196.643	148.82	235.192	99.489	7.3229	2.1652	7.95639	10.4838	13.5359	64.8433	128.155	76.9056	58.7591	131.514
ENSDARG00000043238	0.849861	0.0652	1.29287	0.00914847	37.0787	13.9498	28.5621	11.4221	17.0033	41.793	30.1932	58.2341	34.4183	29.5778	7.3229	12.9912	2.98365	9.31895	11.2799	22.2066	21.1734	14.7895	27.8729	21.3067
ENSDARG00000043241	0.532687	0.817301	1.24074	NA	0.975755	5.36531	3.80828	0	0	9.83366	3.87092	0	0.819484	0	0	0	0.994549	0	1.12799	1.77653	0	0.739477	3.01329	0
ENSDARG00000043242	0.342278	0.834226	0.0347731	NA	0	9.65756	3.80828	10.2799	1.30795	9.01419	0	1.61761	13.9312	7.39445	1.46458	0	0	2.32974	0	0	0	0.739477	0	2.93886
ENSDARG00000043243	1.57713	NA	1.11667	0.495578	5.85453	2.14612	0	0	2.61589	30.3204	0.774184	1.61761	0	0	1.46458	1.0826	0	4.65947	0	1.77653	2.22878	1.47895	8.28654	1.46943
ENSDARG00000043247	0.455348	0.135346	0.878589	0.00069449	40.9817	39.7033	76.1656	44.546	71.937	84.4056	72.7733	66.3221	79.4899	65.2056	60.0478	42.2214	51.7166	37.2758	29.3277	74.6142	83.5793	83.5609	94.9185	66.859
ENSDARG00000043249	-0.383153	0.0750261	-0.128281	0.620575	266.381	260.754	409.39	279.841	262.897	258.953	174.966	226.466	208.968	258.806	336.853	271.732	251.621	192.203	261.694	277.138	280.826	193.003	224.49	227.027
ENSDARG00000043250	0.0600018	0.893638	0.44431	0.25714	127.824	92.2833	87.5904	60.5369	107.252	154.061	68.9024	71.175	90.9627	111.589	30.7562	53.0473	30.831	41.9353	22.5598	55.0724	47.9188	52.5028	59.5124	29.3886
ENSDARG00000043257	0.932661	0.0168121	-0.110485	0.793192	141.484	81.5527	57.1242	75.3856	130.795	239.286	92.9021	309.773	137.673	153.267	96.6623	123.416	58.6784	116.487	68.8074	122.58	70.2066	73.9477	91.9053	70.5326
ENSDARG00000043260	0.535992	0.00232132	1.09269	3.53339e-06	355.175	393.814	378.924	430.612	417.235	427.764	637.154	671.309	646.573	482.656	294.38	595.429	384.89	227.149	406.076	866.057	906	763.14	677.236	861.82
ENSDARG00000043271	-2.58648	0.114806	1.60953	NA	0	2.14612	9.5207	6.85324	1.30795	1.63894	0	0.808806	0.819484	0	0	0	0.994549	0	0	0	1.11439	2.95791	0.753322	0
ENSDARG00000043275	-0.618777	0.150913	0.595513	0.158501	24.3939	28.9727	15.2331	31.9818	23.543	19.6673	17.8062	19.4114	14.7507	10.7556	23.4333	24.8998	17.9019	25.6271	28.1998	42.6367	28.9742	56.9397	30.8862	21.3067
ENSDARG00000043279	-1.51471	2.52234e-16	-1.26038	1.68767e-14	4090.36	2961.65	2214.51	2254.72	3222.78	1022.7	1063.73	906.672	1204.64	964.64	3476.91	3767.44	2806.62	2951.78	3846.45	1171.62	1569.06	1609.1	1065.95	1617.84
ENSDARG00000043281	0.887752	0.596261	-0.00363158	0.998264	10.7333	2.14612	0	2.28441	1.30795	18.0284	0.774184	11.3233	1.63897	0	0	1.0826	2.98365	6.98921	0	3.55306	0	1.47895	4.51993	1.46943
ENSDARG00000043283	-0.0679471	0.804685	0.0564702	0.85373	85.8664	103.014	114.248	103.941	87.6324	110.629	99.0956	89.7775	92.6017	77.9779	87.8748	79.0297	83.5421	86.2003	111.671	103.927	84.6937	105.006	93.4119	78.6144
ENSDARG00000043285	-0.941492	0.00117639	-1.22561	0.000252032	106.357	103.014	53.3159	154.198	134.718	48.3488	63.4831	53.3812	56.5444	67.2223	133.277	127.747	107.411	62.9029	116.183	55.0724	62.4059	39.9317	58.0058	19.8373
ENSDARG00000043287	-0.118735	0.774527	0.315106	0.420016	35.1272	55.7992	68.549	70.8168	66.7052	45.0709	61.1606	42.0579	77.0315	46.3834	58.5832	54.1299	27.8474	37.2758	34.9677	56.8489	54.6051	34.0159	67.799	49.9606
ENSDARG00000043288	-0.95639	6.95407e-05	-0.915927	0.0042656	85.8664	129.841	154.235	100.514	109.867	57.363	60.3864	52.5724	77.0315	49.7445	194.789	158.059	69.6184	102.508	153.407	75.5024	95.8376	48.066	60.2657	80.0838
ENSDARG00000043299	2.93499	0.128035	3.15859	0.265927	0	0	0	1.14221	0	1.63894	0.774184	1.61761	0.819484	8.06668	0	0	0	0	0	6.21785	1.11439	0	0	2.20414
ENSDARG00000043301	-0.268884	0.639877	-0.313051	0.56534	12.6848	23.6074	11.4248	23.9863	17.0033	16.3894	12.387	21.8378	9.8338	14.1167	21.9687	25.9824	32.8201	24.4622	21.4318	39.0836	17.8303	16.2685	12.0531	17.6331
ENSDARG00000043304	-0.3366	0.0406574	-0.6142	0.0128062	175.636	170.617	196.126	180.469	176.573	125.379	149.418	145.585	158.98	131.084	164.033	255.493	250.626	351.79	190.63	143.01	123.697	190.785	171.757	162.372
ENSDARG00000043307	0.517532	0.137169	-0.853397	0.0352309	47.812	33.2649	36.1787	23.9863	47.086	36.8762	51.8704	59.0429	70.4756	51.7612	26.3624	22.7346	47.7384	50.0893	36.0957	26.6479	14.4871	24.4027	22.5997	13.2249
ENSDARG00000043309	1.00901	0.476374	-0.611017	0.631508	6.83028	2.14612	0	2.28441	1.30795	4.09736	9.29021	11.3233	0	2.01667	4.39374	2.1652	1.9891	33.7812	1.12799	5.32958	4.45756	5.17634	3.76661	9.55128
ENSDARG00000043313	-0.39023	0.342179	-0.448117	0.625588	202.957	180.274	74.2614	227.299	320.447	138.491	168.772	216.76	144.229	101.506	203.577	147.233	54.7002	221.325	48.5036	147.452	24.5166	103.527	167.237	51.43
ENSDARG00000043317	-0.425449	0.0861843	-0.975313	0.00184944	78.0604	95.5025	114.248	110.794	128.179	95.8782	85.9345	74.4102	65.5587	68.5668	101.056	53.0473	69.6184	85.0354	146.639	50.631	41.2325	45.1081	56.4991	37.4704
ENSDARG00000043322	NA	NA	1.74084	NA	0	0	0	0	0	0	0	0	0	0	0	0	0	1.16487	0	5.32958	0	0	0	0
ENSDARG00000043323	1.77434	0.000561591	-0.387325	0.675892	4.87877	8.5845	5.71242	18.2753	11.7715	41.793	36.3867	49.3372	15.5702	26.8889	5.85832	19.4868	16.9073	20.9676	7.89593	9.7709	1.11439	5.17634	18.833	19.1026
ENSDARG00000043328	-1.93883	0.000284776	-1.98106	0.0207782	21.4666	31.1188	19.0414	11.4221	30.0828	7.37524	9.29021	2.42642	6.55587	4.03334	14.6458	11.9086	9.94549	20.9676	4.51196	0.888264	0	2.21843	9.03986	2.93886
ENSDARG00000043332	-0.639754	0.00578095	-0.614046	0.00538934	86.8422	124.475	87.5904	101.656	107.252	65.5577	75.8701	66.3221	72.1146	47.7278	127.418	112.59	116.362	107.168	111.671	56.8489	59.0627	87.9977	94.9185	74.2061
ENSDARG00000043334	0.700506	9.12617e-06	0.160401	0.468372	204.908	210.32	203.743	178.184	236.738	378.596	303.48	393.08	306.487	298.467	306.097	257.658	235.708	172.401	217.702	266.479	273.026	259.556	282.496	245.395
ENSDARG00000043339	1.23643	0.00106988	1.47919	0.000142066	30.2484	13.9498	17.1373	11.4221	11.7715	45.8904	42.5801	41.2491	34.4183	37.6445	7.3229	14.0738	13.9237	9.31895	20.3038	50.631	36.7749	26.6212	32.3928	37.4704
ENSDARG00000043341	NA	NA	0.106159	NA	0	0	0	0	0	0	0	0	0	0	0	0	0	0	0	0.888264	0	0	0	0
ENSDARG00000043342	-1.78373	0.00225285	-0.955786	1.28335e-07	5549.12	1455.07	1588.05	1363.79	4593.51	1492.26	546.574	549.18	626.905	1011.02	4096.43	4215.64	2639.53	2935.47	4149.88	2219.77	1493.28	1671.22	2062.59	1850.01
ENSDARG00000043357	-0.238017	0.438457	-0.650532	0.000999168	201.005	298.311	119.961	205.597	210.579	151.602	222.191	140.732	199.135	168.728	188.931	325.862	325.218	287.723	278.614	146.564	186.103	198.919	161.211	204.985
ENSDARG00000043359	-0.0773718	0.732382	-0.0945099	0.726911	171.733	153.448	167.564	138.207	158.261	170.45	123.87	155.291	158.98	139.15	178.679	143.986	135.259	152.598	210.934	140.346	170.502	138.282	180.797	138.861
ENSDARG00000043360	2.67436	0.000150074	1.99509	0.00133712	0.975755	2.14612	5.71242	3.42662	2.61589	23.7647	20.903	7.27926	13.9312	22.1834	1.46458	16.239	6.96184	8.15408	1.12799	14.2122	35.6605	41.4107	23.353	23.5109
ENSDARG00000043361	-0.550376	0.263497	-0.595777	0.273465	41.9574	25.7535	15.2331	25.1285	15.6953	22.1257	20.1288	16.9849	12.2923	14.7889	19.0395	23.8172	19.891	10.4838	21.4318	6.21785	12.2583	11.0921	20.3397	12.4901
ENSDARG00000043371	-0.557623	6.39238e-06	-0.461011	1.16505e-05	2352.54	2581.79	2184.05	2231.87	2644.67	1578.3	1697.79	1669.38	1847.94	1359.91	2530.79	2859.14	2982.65	2668.71	2729.74	2003.03	2147.43	2193.29	1817.77	1847.81
ENSDARG00000043388	0.150004	0.830508	0.829808	0.0679314	15.6121	43.9955	47.6035	28.5552	7.84767	44.2515	38.7092	18.6025	31.9599	24.2	7.3229	17.3216	16.9073	19.8028	32.7117	40.8601	45.69	24.4027	35.4061	23.5109
ENSDARG00000043394	-1.91414	3.71708e-10	-2.31091	1.2651e-36	2577.94	2023.8	2290.68	1842.38	1797.12	290.912	948.376	527.342	735.077	293.089	3572.11	3079.99	2970.72	2473.02	3431.35	915.8	471.387	603.413	552.185	585.567
ENSDARG00000043395	-1.07594	6.49643e-06	-0.214035	0.40954	281.017	339.088	426.527	332.382	341.374	103.253	236.126	165.805	184.384	125.033	372.003	240.337	272.506	244.622	217.702	315.334	222.878	205.574	216.203	199.842
ENSDARG00000043396	-0.102392	NA	NA	NA	0	0	0	0	0	0.819471	0	0	0	0	0	0	0	0	0	0	0	0	0	0
ENSDARG00000043398	NA	NA	0.683231	NA	0	0	0	0	0	0	0	0	0	0	0	0	0	0	0	0	0	1.47895	0	0
ENSDARG00000043402	0.354523	0.0782294	0.19094	0.523755	90.7452	130.914	127.577	98.2297	137.334	141.769	152.514	145.585	149.966	153.267	142.064	128.829	186.975	193.368	159.047	142.122	128.155	221.843	192.85	238.047
ENSDARG00000043403	0.39715	0.432622	1.18454	0.0224384	18.5393	32.1919	72.3573	51.3993	41.8543	78.6693	25.5481	56.6164	55.7249	63.8612	16.1104	12.9912	5.96729	12.8136	12.4079	34.6423	35.6605	9.6132	21.093	35.2663
ENSDARG00000043404	-0.010655	0.988354	-0.167991	0.72833	22.4424	27.8996	9.5207	15.9909	28.7748	26.2231	19.3546	10.5145	18.8481	30.25	26.3624	23.8172	30.831	31.4514	15.7919	24.8714	20.059	28.1001	21.093	19.8373
ENSDARG00000043406	1.23197	0.0791303	0.27579	0.789571	31.2241	9.65756	3.80828	4.56883	3.92384	28.6815	23.2255	30.7346	13.1117	33.6112	14.6458	2.1652	7.95639	33.7812	3.38397	19.5418	5.57195	14.0501	15.8198	19.1026
ENSDARG00000043410	0.631157	NA	1.46963	NA	0	1.07306	0	1.14221	0	0.819471	1.54837	0.808806	0.819484	0	0	1.0826	0	0	0	0	2.22878	0.739477	1.50664	0
ENSDARG00000043416	1.61194	1.98494e-07	0.911081	0.0717508	37.0787	66.5299	28.5621	21.7019	62.7814	113.907	154.063	109.998	140.132	148.561	10.2521	16.239	4.97275	10.4838	19.1758	28.4244	14.4871	20.7053	30.1329	20.572
ENSDARG00000043417	0.256905	0.253606	0.19325	0.439872	113.188	105.16	91.3987	141.634	96.788	121.282	133.934	126.983	154.882	122.345	92.2685	122.334	107.411	135.125	134.231	170.547	111.439	142.719	128.818	123.432
ENSDARG00000043426	NA	NA	NA	NA	0	0	0	0	0	0	0	0	0	0	0	0	0	0	0	0	0	0	0	0
ENSDARG00000043431	0.399645	0.193389	0.624044	0.0594637	44.8847	53.6531	36.1787	61.6791	41.8543	74.5719	65.8057	56.6164	74.573	46.3834	36.6145	56.2951	89.5094	33.7812	45.1196	67.508	100.295	84.3003	76.0855	78.6144
ENSDARG00000043436	2.70438	8.41713e-16	1.48036	8.74142e-07	32.1999	21.4612	7.61656	31.9818	15.6953	166.353	90.5796	134.262	143.41	198.978	13.1812	24.8998	27.8474	41.9353	21.4318	87.9381	80.2361	62.116	72.3189	62.4507
ENSDARG00000043442	1.68007	0.505507	1.39493	NA	0	1.07306	0	1.14221	0	0	4.64511	0	0.819484	2.68889	1.46458	0	0	1.16487	0	0.888264	3.34317	0.739477	0.753322	0.734714
ENSDARG00000043443	-0.458183	0.627826	-1.15915	0.00968857	61.4725	8.5845	19.0414	3.42662	18.3112	15.57	16.2579	6.47045	9.01432	33.6112	23.4333	89.8557	71.6075	45.4299	62.0395	27.5362	37.8893	27.3606	30.1329	9.55128
ENSDARG00000043445	NA	NA	NA	NA	0	0	0	0	0	0	0	0	0	0	0	0	0	0	0	0	0	0	0	0
ENSDARG00000043446	2.4127	0.00121779	1.61746	0.149753	1.95151	1.07306	1.90414	4.56883	2.61589	12.2921	17.8062	6.47045	13.9312	14.1167	5.85832	1.0826	0	12.8136	0	16.877	14.4871	2.21843	11.2998	14.6943
ENSDARG00000043447	0.385644	NA	2.05405	NA	0	1.07306	0	1.14221	1.30795	1.63894	0	1.61761	1.63897	0	0	1.0826	0	0	0	1.77653	1.11439	3.69738	0	0
ENSDARG00000043448	2.94022	0.240077	3.38362	0.0582707	0	0	0	0	0	1.63894	0	4.04403	2.45845	0.672223	0	0	0	1.16487	0	5.32958	0	2.95791	1.50664	6.61243
ENSDARG00000043451	0.313887	0.164287	0.678998	0.0069102	73.1816	81.5527	78.0697	70.8168	103.328	86.0445	106.837	103.527	103.255	104.867	48.3311	66.0385	97.4658	86.2003	100.391	124.357	131.498	105.006	159.704	121.228
ENSDARG00000043453	-1.12499	1.35689e-28	-0.708328	3.08764e-10	6008.7	5849.26	6498.83	6404.35	6637.83	2952.56	2996.87	2634.28	3248.43	2563.86	6359.2	5706.38	5046.34	6389.3	5933.23	3673.86	3766.64	4007.96	3271.68	3293.72
ENSDARG00000043457	-1.94148	6.47062e-27	-1.2019	5.88195e-20	50674.8	39439.3	55157.2	38836.2	45363.5	10084.4	14993.6	12678	13656.7	8329.52	45961.4	37623.6	30210.4	35433	40534.3	16751.8	17010.1	18183	14472.8	16071.1
ENSDARG00000043460	NA	NA	0.106159	NA	0	0	0	0	0	0	0	0	0	0	0	0	0	0	0	0	0	0.739477	0	0
ENSDARG00000043465	0.248175	0.734613	0.96419	0.0398092	19.5151	34.338	59.0283	14.8487	34.0066	72.1135	16.2579	42.8667	13.1117	45.0389	7.3229	23.8172	18.8964	12.8136	16.9199	38.1953	16.7159	34.0159	45.9526	22.0414
ENSDARG00000043466	-0.102392	NA	-1.04798	NA	0	0	0	0	0	0.819471	0	0	0	0	0	0	0	0	1.12799	0	0	0	0	0
ENSDARG00000043467	-1.02043	1.28232e-10	-1.04363	2.46191e-10	566.913	490.389	443.664	495.718	574.188	240.925	236.126	254.774	328.613	209.734	534.572	625.742	649.441	548.653	694.842	248.714	316.487	390.444	251.609	274.783
ENSDARG00000043468	-0.276636	0.791445	-1.76604	0.324786	5.85453	2.14612	3.80828	10.2799	3.92384	2.45841	3.87092	4.85284	6.55587	4.03334	1.46458	1.0826	3.9782	2.32974	2.25598	0	1.11439	0	0	2.20414
ENSDARG00000043470	-0.856385	0.684268	-1.36355	NA	1.95151	1.07306	0	2.28441	1.30795	0.819471	0	1.61761	0	1.34445	2.92916	1.0826	0	1.16487	1.12799	0	0	1.47895	0	0.734714
ENSDARG00000043474	2.32939	7.62034e-05	1.84981	6.09369e-05	2.92726	10.7306	7.61656	3.42662	2.61589	36.8762	20.1288	37.2051	28.6819	12.7722	2.92916	8.66079	11.9346	15.1433	3.38397	36.4188	32.3173	35.4949	27.1196	23.5109
ENSDARG00000043475	0.552296	0.597006	0.40841	0.78181	19.5151	9.65756	11.4248	2.28441	1.30795	28.6815	9.29021	4.85284	4.09742	18.15	1.46458	3.2478	0	1.16487	11.2799	3.55306	4.45756	7.39477	1.50664	5.87771
ENSDARG00000043479	-0.691125	NA	0.106159	NA	0	0	0	0	2.61589	0.819471	0	0	0.819484	0	0	0	0	0	0	0	0	0	0.753322	0
ENSDARG00000043480	0.54089	0.681671	0.340988	0.755463	2.92726	1.07306	0	14.8487	7.84767	5.7363	4.64511	11.3233	0.819484	16.8056	1.46458	5.41299	4.97275	16.3082	3.38397	5.32958	3.34317	6.65529	7.53322	16.8984
ENSDARG00000043482	1.20479	0.599857	-0.470911	NA	0	5.36531	0	0	0	0.819471	6.96766	0	2.45845	2.68889	0	0	0	1.16487	0	0	0	0.739477	0	0
ENSDARG00000043483	2.81905	NA	NA	NA	0	0	0	0	0	0	0	8.08806	0	0	0	0	0	0	0	0	0	0	0	0
ENSDARG00000043484	0.268327	0.0525325	0.0081977	0.970198	1154.32	994.729	896.85	1048.55	1150.99	1275.92	1410.56	1084.61	1303.8	1250.33	1584.68	1216.84	1268.05	1273.2	1062.57	1309.3	1258.15	1375.43	1285.92	1207.87
ENSDARG00000043485	0.136055	0.618734	0.0562324	0.889726	63.424	86.918	97.1111	89.0921	113.791	101.614	93.6763	101.91	105.713	88.7334	111.308	115.838	57.6838	75.7164	67.6794	71.9494	106.982	93.9135	93.4119	77.8797
ENSDARG00000043492	2.32094	NA	1.88456	NA	0	0	0	0	0	4.09736	0	0	1.63897	0	0	0	0	0	0	0.888264	0	0	3.01329	0
ENSDARG00000043493	0.376192	0.0153616	0.440195	0.00013576	2810.17	3283.57	2905.72	3103.37	3145.61	2950.92	4548.33	4166.16	4467.01	3660.25	3071.22	3217.48	3884.71	2992.55	3492.26	4201.49	4830.88	4829.52	4253.25	4492.78
ENSDARG00000043497	-1.00857	0.0367123	-0.746853	0.00174339	59.521	67.6029	60.9325	100.514	90.2483	13.1115	47.9994	22.6466	78.6704	26.2167	62.9769	86.6079	67.6293	86.2003	67.6794	43.5249	51.262	51.0239	38.4194	38.2051
ENSDARG00000043502	0.319858	0.136542	0.0114336	0.970543	157.096	156.667	182.797	204.455	133.41	191.756	246.191	237.789	192.579	172.089	279.735	191.62	164.101	179.39	182.734	190.977	180.531	219.625	216.203	192.495
ENSDARG00000043509	-0.68893	3.92158e-09	-0.581731	1.32808e-05	6536.58	6341.8	7222.4	6822.4	7805.82	4246.5	4550.66	4300.42	4841.51	3602.44	7505.97	5843.87	5114.97	6667.71	6519.78	4559.46	4493.22	4391.75	3811.05	3891.78
ENSDARG00000043510	-0.530823	0.00762361	0.227641	0.394551	128.8	145.936	140.906	131.354	137.334	118.823	85.9345	98.6744	72.934	96.8001	93.7331	82.2775	76.5803	64.0678	78.9593	119.916	81.3505	77.645	94.9185	88.1657
ENSDARG00000043511	-0.481915	0.000540738	0.642337	4.36225e-10	2010.05	2519.55	2496.33	2426.05	2349.07	1521.76	2007.46	1560.19	1879.08	1479.56	1432.36	1138.89	1250.15	1287.18	1144.91	1932.86	2097.28	1923.38	1948.09	1854.42
ENSDARG00000043514	0.922377	0.657901	1.97046	NA	2.92726	0	0	5.71103	0	7.37524	0.774184	8.08806	0.819484	0	1.46458	0	0	0	0	0.888264	0	2.21843	2.25997	0.734714
ENSDARG00000043518	-1.4789	2.06421e-11	-1.66405	3.91395e-07	512.271	706.075	731.19	603.085	736.373	167.992	309.674	232.936	305.667	163.35	278.27	271.732	150.177	106.003	159.047	91.4912	63.5203	34.0159	51.9792	63.9201
ENSDARG00000043527	0.315806	0.314438	-0.0435971	0.93755	48.7877	59.0184	78.0697	37.6928	70.6291	67.1967	65.0315	92.2039	66.3782	70.5834	26.3624	79.0297	57.6838	46.5947	54.1435	36.4188	61.2915	53.9818	73.0722	33.0621
ENSDARG00000043531	-0.00229203	0.99651	0.248502	0.388433	523.98	305.823	325.608	249.001	546.721	385.971	284.9	304.92	416.298	556.601	244.585	165.638	248.637	237.633	392.541	355.306	268.568	341.638	251.609	313.723
ENSDARG00000043536	-0.760491	0.25667	0.0201362	0.985134	20.4908	9.65756	26.658	13.7065	7.84767	16.3894	9.29021	5.66164	4.09742	10.0833	13.1812	20.5694	14.9182	3.49461	3.38397	15.9887	15.6015	4.43686	14.3131	6.61243
ENSDARG00000043542	0.106288	0.658174	0.195421	0.458272	109.285	104.087	99.0153	119.932	145.182	131.935	121.547	108.38	135.215	125.706	178.679	128.829	116.362	110.663	115.055	163.441	152.672	122.753	125.805	176.331
ENSDARG00000043548	-0.866486	1.75019e-05	-0.889742	0.000298627	299.557	261.827	407.486	267.276	312.599	118.823	197.417	198.158	169.633	162.006	475.988	404.892	268.528	352.955	450.068	335.764	186.103	181.172	177.784	172.658
ENSDARG00000043550	-0.831262	0.747824	-0.558452	0.817425	0	1.07306	0	6.85324	0	1.63894	1.54837	0	0	1.34445	0	1.0826	7.95639	0	1.12799	3.55306	2.22878	0	0	1.46943
ENSDARG00000043553	-0.285317	0.326944	-0.307032	0.312667	97.5755	67.6029	85.6863	71.959	66.7052	77.0303	63.4831	50.9548	51.6275	75.9612	84.9456	62.7907	60.6675	71.057	51.8875	71.0611	41.2325	55.4607	50.4726	47.7564
ENSDARG00000043554	0.149047	0.592687	0.310233	0.171915	111.236	104.087	154.235	103.941	136.026	98.3366	157.934	152.056	143.41	118.983	152.316	87.6905	169.073	139.784	145.511	166.105	184.989	174.516	161.964	173.393
ENSDARG00000043555	-0.154022	0.534633	-0.136847	0.641797	231.254	155.594	230.401	140.491	215.811	172.908	189.675	166.614	184.384	158.645	260.695	133.16	163.106	182.884	183.862	143.899	151.557	152.332	179.291	208.659
ENSDARG00000043557	NA	NA	NA	NA	0	0	0	0	0	0	0	0	0	0	0	0	0	0	0	0	0	0	0	0
ENSDARG00000043559	0.985844	6.23204e-05	0.783191	0.00068628	46.8362	49.3609	55.22	35.4084	35.3145	72.1135	102.192	97.8656	73.7535	90.7501	33.6853	56.2951	59.6729	41.9353	50.7596	80.832	75.7786	89.4767	90.3986	83.7574
ENSDARG00000043561	1.7673	9.1504e-40	1.67535	6.31655e-49	268.332	377.718	329.416	354.084	308.675	1004.67	1254.18	1184.9	1119.41	1011.7	382.255	337.771	272.506	347.131	340.653	1126.32	1082.07	1027.87	1038.08	1079.3
ENSDARG00000043562	-2.52929	3.97749e-25	-1.49271	0.00101465	362.005	342.307	481.747	511.708	502.251	50.8072	86.7087	104.336	91.7822	47.7278	300.239	76.8645	49.7275	87.3651	95.8792	59.5137	41.2325	43.6291	41.4327	30.1233
ENSDARG00000043566	-0.682156	0.28743	-0.0110335	0.988547	66.3513	12.8767	34.2745	18.2753	13.0795	27.0426	13.1611	18.6025	12.2923	19.4945	16.1104	21.652	6.96184	18.6379	10.1519	12.4357	8.91513	19.2264	15.0664	16.1637
ENSDARG00000043569	1.0137	0.382852	0.4689	0.689433	4.87877	2.14612	0	1.14221	2.61589	8.19471	5.41929	1.61761	3.27793	4.70556	0	5.41299	0.994549	9.31895	5.63995	6.21785	6.68634	10.3527	3.01329	3.67357
ENSDARG00000043571	0.779836	6.85411e-08	0.817436	1.93725e-07	225.399	171.69	177.085	175.9	196.192	339.261	323.609	292.788	310.584	362.328	184.537	182.959	184.986	198.028	204.166	412.154	322.059	272.867	307.355	368.827
ENSDARG00000043581	1.00854	0.0850179	0.238042	0.623726	32.1999	45.0686	1.90414	76.5278	88.9403	72.933	110.708	77.6454	133.576	100.833	17.575	17.3216	27.8474	19.8028	20.3038	22.2066	32.3173	27.3606	24.8596	16.1637
ENSDARG00000043584	1.83505	NA	0.106159	NA	0	0	0	0	0	0	0	0	0	4.03334	0	0	0	0	0	0	0	0	0	0.734714
ENSDARG00000043586	1.22074	0.16295	1.11366	0.333625	5.85453	3.21919	0	5.71103	11.7715	16.3894	12.387	2.42642	9.8338	22.1834	0	2.1652	0.994549	3.49461	4.51196	8.88264	2.22878	2.21843	4.51993	6.61243
ENSDARG00000043587	-1.95718	6.64037e-13	-2.06187	5.09271e-28	1133.83	1603.15	1197.7	1447.18	1510.68	263.05	441.285	300.876	585.931	184.861	1955.21	1819.85	1437.12	1364.06	1421.27	426.367	356.605	526.507	321.668	283.6
ENSDARG00000043589	0.285476	NA	0.484512	0.87604	0.975755	0	0	1.14221	0	0	0.774184	0	1.63897	0.672223	7.3229	0	0	0	0	0	0	1.47895	1.50664	6.61243
ENSDARG00000043593	0.777461	0.059322	0.132182	0.777899	14.6363	33.2649	17.1373	31.9818	35.3145	58.1825	35.6125	38.0139	32.7793	63.189	41.0082	33.5606	39.782	48.9245	23.6878	56.8489	32.3173	28.1001	45.9526	41.144
ENSDARG00000043608	-0.391254	0.00658164	-0.841981	5.75383e-09	892.815	774.751	885.425	968.591	1038.51	691.634	643.347	634.104	837.512	670.206	688.352	811.949	802.601	637.183	841.481	473.445	397.837	479.92	345.021	414.379
ENSDARG00000043624	1.03119	2.49573e-05	0.536704	0.0229766	109.285	84.7719	68.549	74.2434	54.9337	211.424	140.127	153.673	127.839	174.106	139.135	96.3513	70.613	96.6841	89.1112	154.558	137.07	124.972	170.251	121.963
ENSDARG00000043627	1.34276	6.93826e-13	1.96931	7.1446e-22	80.0119	97.6487	91.3987	114.221	58.8576	215.521	214.449	218.378	233.553	240.656	42.4728	70.3689	66.6348	80.3759	72.1914	292.239	240.708	198.919	259.896	315.927
ENSDARG00000043631	-0.268557	0.233143	-0.442048	0.0214248	126.848	125.548	131.386	111.936	150.414	123.74	90.5796	128.6	98.338	94.7835	177.214	138.573	130.286	125.806	152.279	87.9381	115.897	108.703	116.012	102.86
ENSDARG00000043635	-1.32479	6.65847e-08	-0.386772	0.098457	163.927	296.165	300.854	254.712	309.983	94.2392	150.192	105.145	104.894	73.9445	215.293	134.242	199.904	252.776	189.502	123.469	186.103	158.987	152.924	137.392
ENSDARG00000043640	-0.622448	0.516257	-0.526271	0.605102	9.75755	10.7306	3.80828	13.7065	2.61589	4.09736	1.54837	4.04403	4.9169	12.1	1.46458	7.57819	14.9182	5.82434	10.1519	0.888264	5.57195	3.69738	7.53322	10.286
ENSDARG00000043643	0.659608	0.000194562	-0.0078822	0.980808	127.824	143.79	89.4946	131.354	119.023	215.521	212.901	190.878	177.008	179.484	152.316	160.225	145.204	126.971	128.591	146.564	161.587	121.274	108.478	172.658
ENSDARG00000043644	0.335759	0.188097	-0.0521148	0.874774	97.5755	92.2833	127.577	79.9544	60.1655	107.351	119.224	128.6	106.533	110.917	90.8039	143.986	146.199	130.465	90.2392	96.8208	123.697	117.577	114.505	130.044
ENSDARG00000043646	-0.835907	0.340257	-1.8343	0.000195336	55.618	38.6302	1.90414	9.13765	23.543	22.9452	6.19348	26.6906	11.4728	6.05001	136.206	75.7819	182.997	278.404	112.799	19.5418	22.2878	59.1581	97.9318	20.572
ENSDARG00000043648	2.73394	0.104885	2.38697	0.174621	0.975755	0	0	0	1.30795	0.819471	3.09674	2.42642	1.63897	8.7389	0	1.0826	0.994549	0	1.12799	6.21785	0	0.739477	9.03986	1.46943
ENSDARG00000043658	-0.282049	0.0319197	0.256722	0.0402785	778.652	752.217	721.669	708.168	895.943	550.685	661.928	672.927	633.461	653.401	912.433	819.527	765.803	804.924	688.074	978.867	1031.93	926.564	923.572	905.168
ENSDARG00000043661	0.374098	0.763999	1.14531	0.18954	0	8.5845	5.71242	4.56883	7.84767	0.819471	4.64511	15.3673	7.37535	6.05001	4.39374	3.2478	2.98365	2.32974	4.51196	1.77653	8.91513	5.91581	12.8065	8.81657
ENSDARG00000043662	2.97347	0.169347	1.82903	0.339156	0	0	1.90414	0	0	9.83366	0.774184	0.808806	0	2.01667	0	0	1.9891	0	1.12799	0.888264	1.11439	6.65529	2.25997	0.734714
ENSDARG00000043663	-0.192173	0.486716	-0.166674	0.473653	270.284	147.01	175.181	185.037	243.278	225.355	167.998	155.291	155.702	190.911	297.31	253.328	187.97	191.038	252.67	240.719	219.535	186.348	189.837	215.271
ENSDARG00000043664	1.37838	0.59723	-0.470908	NA	0	0	1.90414	1.14221	0	0	3.09674	0.808806	0	2.68889	1.46458	0	0	0	1.12799	0	0	0.739477	0	0.734714
ENSDARG00000043665	-0.332384	0.18346	0.18495	0.41557	271.26	360.549	418.911	315.249	423.774	240.925	371.609	329.184	275.347	201.667	298.774	247.915	406.771	424.012	323.733	341.093	391.151	435.552	362.348	404.828
ENSDARG00000043666	0.725048	0.0248803	0.304775	0.303114	27.3211	36.4841	26.658	34.2662	22.2351	53.2656	52.6445	60.6605	44.2521	34.2834	38.0791	50.8821	38.7874	44.265	43.9916	47.078	54.6051	46.587	54.2392	64.6548
ENSDARG00000043667	0.621123	0.194124	-1.26289	0.0237451	19.5151	20.3882	7.61656	13.7065	15.6953	33.5983	30.1932	21.029	17.2092	19.4945	23.4333	49.7995	29.8365	48.9245	25.9438	32.8658	12.2583	7.39477	4.51993	17.6331
ENSDARG00000043673	0.956023	0.705163	0.568469	NA	0.975755	0	7.61656	0	0	12.2921	0	2.42642	0	0.672223	0	0	0	0	1.12799	0	0	0.739477	1.50664	0
ENSDARG00000043676	NA	NA	NA	NA	0	0	0	0	0	0	0	0	0	0	0	0	0	0	0	0	0	0	0	0
ENSDARG00000043680	0.17799	0.406942	0.297263	0.154307	335.66	394.887	392.253	478.584	323.063	325.33	467.607	431.903	464.647	486.69	395.436	466.6	515.176	270.249	453.452	478.774	536.022	537.599	486.646	545.158
ENSDARG00000043684	0.371438	0.155809	1.07958	2.28196e-11	245.89	390.595	239.922	269.561	419.851	394.985	539.607	358.301	422.854	312.584	174.285	240.337	190.953	163.082	183.862	494.763	361.063	366.78	415.834	377.643
ENSDARG00000043685	-0.102394	NA	-0.470911	NA	0	0	1.90414	0	0	0	0	0	0	1.34445	0	0	0.994549	0	0	0	0	0	0	0.734714
ENSDARG00000043687	-0.0877744	0.864841	-0.28097	0.426588	35.1272	28.9727	57.1242	20.5597	24.851	31.1399	33.2899	25.073	25.404	38.3167	41.0082	42.2214	37.7929	33.7812	50.7596	27.5362	41.2325	39.9317	33.8995	27.1844
ENSDARG00000043697	-0.102396	NA	NA	NA	0	0	1.90414	0	0	0.819471	0	0.808806	0	0	0	0	0	0	0	0	0	0	0	0
ENSDARG00000043701	3.46583	6.85173e-07	1.38294	0.104717	2.92726	5.36531	1.90414	2.28441	0	39.3346	19.3546	36.3963	10.6533	38.3167	2.92916	5.41299	4.97275	4.65947	1.12799	20.4301	7.80073	2.95791	6.02657	13.2249
ENSDARG00000043705	-0.218839	0.663236	0.104182	0.898059	27.3211	19.3151	39.9869	19.4175	24.851	23.7647	22.4513	12.9409	21.3066	29.5778	8.78748	15.1564	11.9346	6.98921	10.1519	15.9887	4.45756	12.5711	9.03986	14.6943
ENSDARG00000043710	0.0637729	0.77331	0.0121937	0.962469	260.526	196.37	184.702	207.882	211.887	241.744	205.933	247.495	222.9	196.961	257.766	215.437	226.757	242.293	217.702	252.267	281.941	225.54	195.11	216.741
ENSDARG00000043713	0.882769	0.000987607	-0.327402	0.277444	33.1757	39.7033	26.658	47.9727	30.0828	70.4745	68.9024	76.0278	61.4613	55.1223	43.9374	68.2037	85.5312	85.0354	67.6794	51.5193	52.3764	67.2924	48.2126	60.9813
ENSDARG00000043716	1.28176	0.195124	1.47751	0.102679	0.975755	1.07306	1.90414	2.28441	11.7715	8.19471	9.29021	6.47045	4.09742	14.7889	2.92916	0	1.9891	3.49461	7.89593	15.9887	7.80073	10.3527	3.76661	7.34714
ENSDARG00000043719	-0.274237	0.210574	-0.341149	0.287678	12660.4	7891.3	8043.09	6355.24	8225.67	8119.32	7388.82	7017.2	6744.35	6435.19	11803	7754.65	4221.86	7739.39	8576.11	6976.42	7432.99	4501.93	4681.14	8057.61
ENSDARG00000043720	0.376305	0.51578	-0.313609	0.723217	13.6606	18.2421	11.4248	28.5552	10.4636	27.0426	33.2899	16.1761	16.3897	15.4611	2.92916	6.49559	24.8637	20.9676	24.8158	9.7709	5.57195	21.4448	18.833	8.81657
ENSDARG00000043722	0.341114	0.883108	0.901614	0.710355	147.339	1.07306	22.8497	0	24.851	2.45841	175.74	21.029	32.7793	16.8056	2.92916	4.33039	3.9782	119.981	100.391	9.7709	2.22878	0.739477	400.014	19.8373
ENSDARG00000043727	0.577207	0.0592568	1.0506	0.00109447	52.6907	65.4568	85.6863	52.5415	47.086	86.0445	128.515	71.9838	95.8796	65.8779	32.2208	30.3128	26.8528	62.9029	31.5837	76.3907	101.41	59.1581	86.632	58.0424
ENSDARG00000043728	-0.86832	0.444632	0.114029	0.900245	0.975755	15.0229	3.80828	10.2799	11.7715	1.63894	13.1611	4.04403	0.819484	3.36112	8.78748	7.57819	2.98365	6.98921	14.6639	8.88264	6.68634	12.5711	8.28654	7.34714
ENSDARG00000043729	7.71175	0.000838581	4.15847	0.075706	0.975755	0	0	0	0	40.9736	1.54837	313.008	1.63897	0.672223	0	0	0	0	0	0.888264	0	0	14.3131	3.67357
ENSDARG00000043732	1.50581	1.01812e-23	1.40305	8.19254e-22	297.605	275.777	262.771	203.313	269.437	684.259	853.925	735.205	818.664	627.856	285.593	264.154	363.01	318.009	421.868	787.002	899.313	921.388	868.58	899.29
ENSDARG00000043734	0.132132	0.768571	-0.355815	0.228138	51.715	41.8494	43.7952	51.3993	117.715	69.6551	71.9992	61.4693	56.5444	75.9612	96.6623	81.1949	183.992	140.949	147.767	99.4855	108.096	102.787	85.1254	114.615
ENSDARG00000043735	-0.86558	0.426997	-1.35793	0.194813	6.83028	1.07306	7.61656	4.56883	11.7715	2.45841	5.41929	7.27926	0.819484	1.34445	7.3229	4.33039	0.994549	16.3082	5.63995	5.32958	2.22878	0.739477	1.50664	3.67357
ENSDARG00000043736	NA	NA	NA	NA	0	0	0	0	0	0	0	0	0	0	0	0	0	0	0	0	0	0	0	0
ENSDARG00000043740	1.88718	0.184017	2.82049	NA	0	0	0	1.14221	3.92384	4.09736	3.09674	3.23523	3.27793	4.70556	0	0	0	0	0	0.888264	2.22878	0.739477	0.753322	2.93886
ENSDARG00000043746	1.8514	0.0571303	1.8309	0.05347	2.92726	3.21919	3.80828	0	5.23178	13.931	3.87092	25.8818	4.09742	6.05001	1.46458	1.0826	0.994549	8.15408	3.38397	15.1005	5.57195	22.1843	7.53322	2.93886
ENSDARG00000043757	0.228781	0.284038	0.0823901	0.815883	164.903	140.571	142.81	123.358	146.49	188.478	134.708	168.232	154.882	195.617	187.466	105.012	136.253	128.136	117.311	143.899	113.668	135.324	199.63	117.554
ENSDARG00000043767	-0.102392	NA	NA	NA	0	0	0	0	0	0	0.774184	0	0	0	0	0	0	0	0	0	0	0	0	0
ENSDARG00000043768	NA	NA	NA	NA	0	0	0	0	0	0	0	0	0	0	0	0	0	0	0	0	0	0	0	0
ENSDARG00000043769	NA	NA	NA	NA	0	0	0	0	0	0	0	0	0	0	0	0	0	0	0	0	0	0	0	0
ENSDARG00000043770	-2.02896	0.100911	-2.05803	0.484498	53.6665	2.14612	0	11.4221	2.61589	7.37524	3.87092	4.04403	0.819484	1.34445	13.1812	0	2.98365	24.4622	0	0	0	8.13424	1.50664	0
ENSDARG00000043781	0.361615	0.823334	-0.506197	0.652658	8.78179	3.21919	3.80828	7.99544	0	4.91683	0	0.808806	17.2092	8.06668	11.7166	1.0826	7.95639	6.98921	3.38397	5.32958	7.80073	0.739477	5.27325	2.93886
ENSDARG00000043792	1.02117	0.681495	-1.44642	0.52981	3.90302	0	0	0	0	3.27789	1.54837	3.23523	0	0.672223	1.46458	6.49559	0	4.65947	0	0	0	0	3.76661	0.734714
ENSDARG00000043795	0.345814	0.00569146	0.492426	1.54593e-06	905.5	722.171	706.436	740.15	895.943	1006.31	973.924	1044.17	992.395	1035.22	698.604	714.515	734.972	684.943	704.994	941.56	1037.5	918.43	967.265	1114.56
ENSDARG00000043796	0.549133	0.834261	0.671044	0.737913	1.95151	3.21919	0	0	0	2.45841	1.54837	4.04403	0	0	1.46458	0	1.9891	5.82434	0	1.77653	0	2.21843	9.79318	0.734714
ENSDARG00000043797	-0.541546	0.000137137	-0.425031	0.0188986	296.629	274.704	249.442	290.12	278.592	172.089	219.868	203.819	179.467	182.172	262.16	268.484	225.763	209.676	315.837	185.647	212.849	198.919	200.384	157.964
ENSDARG00000043798	-1.8132	NA	-1.62505	NA	1.95151	0	0	0	0	0	0	0	0	0	0	0	0	2.32974	0	0	0	0	0	0
ENSDARG00000043799	0.732674	0.3323	-0.139972	0.90235	6.83028	7.51143	1.90414	3.42662	9.15562	10.6531	9.29021	16.1761	6.55587	6.72223	8.78748	1.0826	4.97275	10.4838	4.51196	2.66479	4.45756	8.13424	6.02657	5.143
ENSDARG00000043802	1.85978	0.0108203	0.2619	0.734893	1.95151	3.21919	0	3.42662	9.15562	8.19471	13.9353	11.3233	19.6676	12.7722	4.39374	14.0738	12.9291	5.82434	7.89593	7.10611	8.91513	16.2685	12.0531	10.286
ENSDARG00000043806	0.0371498	0.96133	-0.0200471	0.966276	167.83	45.0686	34.2745	60.5369	22.2351	33.5983	63.4831	76.8366	93.4211	73.9445	38.0791	75.7819	65.6402	102.508	86.8552	58.6254	73.5498	66.5529	98.6851	67.5937
ENSDARG00000043814	0.773887	0.479002	0.832563	0.215124	1.95151	13.9498	0	26.2707	1.30795	16.3894	10.0644	10.5145	30.3209	8.7389	8.78748	3.2478	4.97275	13.9784	3.38397	12.4357	15.6015	11.8316	9.79318	11.0207
ENSDARG00000043816	1.14919	0.125106	0.241977	0.85093	3.90302	7.51143	9.5207	6.85324	1.30795	4.91683	10.0644	18.6025	9.8338	19.4945	0	3.2478	15.9128	5.82434	2.25598	10.6592	7.80073	6.65529	5.27325	2.93886
ENSDARG00000043818	-0.539158	0.00377248	-0.268791	0.284318	214.666	244.658	184.702	215.877	183.112	174.547	127.74	148.82	153.243	116.967	142.064	109.342	91.4985	138.619	171.454	105.703	113.668	101.308	107.725	112.411
ENSDARG00000043820	-0.679464	NA	NA	NA	0	1.07306	0	0	0	0	0	0.808806	0	0	0	0	0	0	0	0	0	0	0	0
ENSDARG00000043821	0.540497	0.0215733	0.287949	0.309589	59.521	62.2376	57.1242	76.5278	85.0165	105.712	95.2247	91.3951	82.7679	120.328	64.4415	66.0385	73.5966	89.6949	54.1435	64.8433	99.1808	82.8214	101.698	77.145
ENSDARG00000043835	2.40172	0.171144	-2.09557	0.418827	0.975755	1.07306	0	0	0	6.55577	2.32255	2.42642	0.819484	1.34445	0	5.41299	0	4.65947	0	0	0	1.47895	0.753322	0
ENSDARG00000043842	-0.0201126	0.956629	0.206179	0.434826	108.309	225.343	137.098	143.918	139.95	127.018	201.288	134.262	147.507	135.117	155.245	245.75	182.997	133.96	201.91	229.172	242.937	191.524	234.283	166.78
ENSDARG00000043843	-2.10913	1.21267e-12	-1.79688	0.000123997	168.806	144.863	196.126	186.18	230.198	21.3063	51.0962	65.5133	49.9885	26.8889	93.7331	125.581	75.5857	20.9676	40.6076	18.6535	13.3727	25.8817	29.3795	14.6943
ENSDARG00000043847	2.30675	NA	-1.04798	NA	0	0	0	0	0	0.819471	0	4.04403	0.819484	0	1.46458	0	0	0	0	0	0	0	0	0
ENSDARG00000043848	-0.746653	6.63343e-05	-0.231453	0.13704	2684.3	3856.59	4444.26	3541.98	3429.43	1735.64	2654.68	2258.19	2357.65	1692.66	3024.36	2889.46	2339.18	2315.76	2841.41	2504.02	2334.65	2201.42	1902.89	2478.19
ENSDARG00000043850	0.161002	0.922465	-0.267086	0.877673	7.80604	1.07306	0	3.42662	7.84767	1.63894	4.64511	0.808806	14.7507	1.34445	0	5.41299	4.97275	2.32974	1.12799	2.66479	0	2.21843	1.50664	5.143
ENSDARG00000043854	-0.101822	0.781815	-0.0778014	0.878073	66.3513	61.1645	51.4118	46.8305	47.086	50.8072	59.6122	41.2491	64.7392	39.6612	62.9769	29.2302	38.7874	53.5839	76.7033	58.6254	44.5756	33.2764	48.2126	61.716
ENSDARG00000043856	-0.0906407	0.592339	-0.459563	0.0115129	1729.04	1489.41	1544.26	1645.92	2040.4	1392.28	1646.69	1700.11	1698.79	1498.39	1678.41	2038.53	1496.8	1103.13	1636.71	1192.05	1245.89	1216.44	974.798	1155.71
ENSDARG00000043857	0.039749	0.917239	-0.322146	0.0383964	371.762	545.116	205.647	354.084	388.46	494.141	442.833	354.257	333.53	298.467	506.745	620.329	549.986	546.323	628.29	504.534	497.018	363.083	490.412	429.808
ENSDARG00000043858	-0.549055	0.357778	-0.121248	0.877367	21.4666	13.9498	13.329	20.5597	20.9271	20.4868	11.6128	4.85284	8.19484	16.8056	17.575	15.1564	7.95639	6.98921	11.2799	8.88264	7.80073	12.5711	15.8198	8.08186
ENSDARG00000043864	2.0874	NA	1.82346	NA	0	0	0	0	0	1.63894	0	2.42642	0.819484	0	0	0	0	0	0	0	0	2.21843	0.753322	0.734714
ENSDARG00000043865	-0.702797	0.00272969	-1.0341	4.55009e-07	144.412	192.078	133.29	130.212	181.804	92.6003	98.3214	80.0718	133.576	77.3057	232.868	173.216	234.714	263.26	194.014	95.9325	108.096	147.895	88.1386	95.5128
ENSDARG00000043873	0.683805	9.65285e-05	1.12667	2.59449e-12	328.829	236.074	279.909	324.387	279.9	337.622	513.284	479.622	520.372	478.623	251.908	286.889	263.556	163.082	247.03	549.835	586.169	516.894	503.972	493.728
ENSDARG00000043877	-1.10091	5.11824e-05	-1.05397	3.50222e-05	73.1816	59.0184	60.9325	53.6837	78.4767	34.4178	20.903	36.3963	33.5988	26.8889	82.0165	60.6255	71.6075	67.5624	62.0395	30.201	24.5166	35.4949	29.3795	44.0829
ENSDARG00000043884	-0.38873	0.32613	-0.801283	0.0839247	37.0787	33.2649	51.4118	29.6974	27.4669	22.9452	37.935	21.029	29.5014	23.5278	21.9687	37.891	60.6675	69.8921	20.3038	19.5418	24.5166	20.7053	33.8995	22.7761
ENSDARG00000043894	NA	NA	-1.04798	NA	0	0	0	0	0	0	0	0	0	0	0	1.0826	0	0	0	0	0	0	0	0
ENSDARG00000043898	0.0126067	0.976619	0.176132	0.6517	67.3271	52.58	79.9739	57.1103	68.0132	53.2656	91.3538	66.3221	72.1146	43.0223	61.5123	60.6255	93.4876	90.8597	87.9832	72.8376	67.9778	140.501	97.1785	66.859
ENSDARG00000043899	3.03159	0.000126544	2.16646	0.0178526	0	4.29225	1.90414	2.28441	1.30795	9.83366	15.4837	18.6025	10.6533	24.8723	1.46458	0	0	2.32974	7.89593	9.7709	11.1439	14.0501	10.5465	6.61243
ENSDARG00000043901	NA	NA	NA	NA	0	0	0	0	0	0	0	0	0	0	0	0	0	0	0	0	0	0	0	0
ENSDARG00000043902	-1.8132	NA	NA	NA	1.95151	0	0	0	0	0	0	0	0	0	0	0	0	0	0	0	0	0	0	0
ENSDARG00000043904	-0.34745	0.661619	0.210303	0.854865	5.85453	7.51143	26.658	7.99544	15.6953	6.55577	15.4837	5.66164	12.2923	8.06668	2.92916	8.66079	3.9782	6.98921	5.63995	0.888264	5.57195	5.17634	13.5598	7.34714
ENSDARG00000043905	-0.039345	0.854769	0.0162423	0.95019	251.745	225.343	264.675	251.285	232.814	281.898	225.288	232.127	248.304	204.356	240.191	214.355	166.09	256.271	209.806	230.06	201.705	208.532	219.217	235.843
ENSDARG00000043907	3.62881e-05	0.999984	0.106159	NA	0	4.29225	0	1.14221	0	0.819471	0	4.04403	0.819484	0	0	0	0	0	0	0	0	0.739477	0	0
ENSDARG00000043912	-0.102392	NA	NA	NA	0	0	0	0	0	0	0	0	0.819484	0	0	0	0	0	0	0	0	0	0	0
ENSDARG00000043918	1.49332	NA	0.106159	NA	0.975755	0	0	0	0	0.819471	0.774184	3.23523	0	0	0	0	0	0	0	0	0	0	0	0.734714
ENSDARG00000043923	0.137414	0.540891	-0.0222062	0.923131	353.223	277.923	304.662	286.694	270.745	302.385	271.739	343.743	293.375	430.895	342.712	306.375	342.125	252.776	318.093	270.92	293.085	331.286	297.562	343.112
ENSDARG00000043928	0.436517	0.197711	0.952445	0.00144211	33.1757	38.6302	26.658	46.8305	53.6258	68.8356	63.4831	51.7636	44.2521	43.0223	30.7562	25.9824	37.7929	57.0786	25.9438	55.9606	86.9225	68.7713	65.539	67.5937
ENSDARG00000043932	3.74784	0.0121498	1.4014	0.435055	0	1.07306	0	0	0	9.01419	1.54837	5.66164	4.09742	2.68889	0	1.0826	0	2.32974	1.12799	5.32958	0	1.47895	1.50664	3.67357
ENSDARG00000043933	NA	NA	NA	NA	0	0	0	0	0	0	0	0	0	0	0	0	0	0	0	0	0	0	0	0
ENSDARG00000043934	NA	NA	NA	NA	0	0	0	0	0	0	0	0	0	0	0	0	0	0	0	0	0	0	0	0
ENSDARG00000043938	0.463783	0.0861843	0.683555	0.00717184	74.1573	68.676	87.5904	73.1012	71.937	145.046	91.3538	77.6454	117.186	84.7001	64.4415	76.8645	53.7056	54.7488	94.7512	127.022	83.5793	93.9135	122.038	125.636
ENSDARG00000043960	-0.0514839	0.853005	-0.0837787	0.726409	201.005	202.809	211.359	172.473	234.122	161.436	204.385	191.687	263.054	164.695	234.333	181.877	236.703	180.555	168.071	179.429	208.391	172.298	177.031	207.924
ENSDARG00000043962	0.474678	NA	0.106159	NA	0	0	0	0	0	0	0.774184	0	0.819484	0	0	0	0	0	0	0	0	0	0	0.734714
ENSDARG00000043963	2.23931	0.0056921	1.55103	0.0983953	7.80604	2.14612	0	1.14221	2.61589	16.3894	10.0644	9.70568	25.404	8.7389	2.92916	0	3.9782	4.65947	5.63995	3.55306	22.2878	3.69738	7.53322	13.9596
ENSDARG00000043970	0.32502	0.0621076	0.112869	0.649927	899.646	1195.39	913.987	998.288	944.337	1125.95	1477.92	1233.43	1395.58	974.051	1110.15	1426.87	2036.84	1465.4	1456.24	1293.31	1630.35	1921.9	1597.8	1665.6
ENSDARG00000043972	0.645536	0.0128291	0.912432	2.07499e-05	71.2301	61.1645	85.6863	39.9772	45.7781	84.4056	96.7731	99.4832	90.1432	99.489	62.9769	44.3865	54.7002	51.2542	53.0155	111.921	93.6088	84.3003	117.518	91.8393
ENSDARG00000043973	0.357036	0.130652	0.338368	0.073554	161.975	235.001	198.031	174.758	172.649	176.186	308.125	207.863	233.553	279.645	442.303	441.7	523.133	404.209	407.204	546.282	542.708	525.028	747.295	444.502
ENSDARG00000043976	-0.535761	3.34575e-07	-0.862591	9.66849e-16	1357.27	1209.34	1127.25	1224.45	1336.72	907.974	821.41	821.747	829.317	937.751	1622.75	1753.81	1939.37	1775.26	1776.58	828.75	1033.04	1058.19	946.925	1011.7
ENSDARG00000043982	NA	NA	0.106159	NA	0	0	0	0	0	0	0	0	0	0	0	0	0	0	0	0	0	0	0	0.734714
ENSDARG00000043986	0.482957	0.370009	0.499538	0.353936	18.5393	7.51143	20.9455	37.6928	15.6953	23.7647	30.9674	33.1611	32.7793	19.4945	8.78748	20.5694	31.8256	10.4838	11.2799	22.2066	23.4022	25.8817	28.6262	19.1026
ENSDARG00000043997	-4.13453	1.61945e-13	-4.38678	1.33174e-05	63.424	26.8266	74.2614	28.5552	57.5496	4.09736	3.87092	4.04403	2.45845	0	38.0791	16.239	3.9782	10.4838	18.0478	1.77653	0	0	2.25997	0
ENSDARG00000044001	0.611182	3.75899e-05	0.725221	0.000138119	850.858	791.92	794.026	821.246	720.678	1547.16	1066.05	1097.55	1056.31	1312.18	700.069	765.397	527.111	774.638	760.265	1452.31	1401.9	854.835	1104.37	1019.78
ENSDARG00000044002	-3.82715	2.13605e-34	-3.40522	9.80437e-10	1081.14	648.13	1087.26	1292.98	1124.83	31.9594	116.128	84.9247	95.0601	41.0056	1912.74	719.928	637.506	1023.92	699.354	134.128	23.4022	104.266	155.184	53.6341
ENSDARG00000044010	1.02086	0.00739828	0.736905	0.0724734	176.612	165.252	55.22	61.6791	120.331	299.927	241.546	237.789	121.284	281.661	144.993	123.416	46.7438	76.8813	67.6794	164.329	182.76	63.595	143.884	209.394
ENSDARG00000044011	-0.165636	0.660901	-0.10402	0.873289	79.0361	56.8723	104.728	46.8305	57.5496	67.1967	51.0962	77.6454	49.169	59.1556	49.7957	27.065	8.95094	24.4622	38.3517	31.0892	24.5166	21.4448	30.1329	29.3886
ENSDARG00000044015	-0.102394	NA	-0.27111	NA	0	1.07306	0	0	0	0.819471	0	0	0	0.672223	0	0	0	3.49461	1.12799	0	0	0	3.76661	0
ENSDARG00000044016	-0.000251751	0.999104	0.0363785	0.881789	507.392	547.262	485.556	633.924	588.576	403.18	728.508	524.107	650.67	457.784	445.232	607.338	517.166	408.869	504.212	520.523	493.675	599.716	432.407	501.81
ENSDARG00000044023	NA	NA	NA	NA	0	0	0	0	0	0	0	0	0	0	0	0	0	0	0	0	0	0	0	0
ENSDARG00000044029	-1.84744	9.68211e-11	-0.846669	0.00966488	86.8422	186.713	74.2614	140.491	125.563	32.7789	39.4834	33.9699	29.5014	35.6278	46.8665	61.7081	65.6402	69.8921	71.0634	19.5418	28.9742	45.1081	29.3795	51.43
ENSDARG00000044034	-0.646106	0.00468868	0.441758	0.528703	197.102	110.525	165.66	124.5	190.96	99.156	99.8698	114.851	89.3237	100.161	155.245	44.3865	25.8583	29.1217	13.5359	92.3794	76.893	56.2002	82.8654	52.8994
ENSDARG00000044038	-1.46092	0.0316278	-1.11282	0.123469	23.4181	7.51143	5.71242	12.5643	20.9271	9.01419	6.19348	4.04403	4.09742	2.68889	26.3624	10.826	9.94549	32.6163	9.02392	3.55306	2.22878	15.529	10.5465	8.08186
ENSDARG00000044039	2.92062	0.0143148	0.435813	0.771371	5.85453	1.07306	0	0	1.30795	27.0426	1.54837	24.2642	2.45845	12.1	2.92916	1.0826	1.9891	8.15408	0	7.10611	2.22878	2.21843	1.50664	5.87771
ENSDARG00000044044	1.44173	NA	-0.470911	NA	0	0	0	0	0	0.819471	0	1.61761	0	0.672223	0	0	0	1.16487	0	0	1.11439	0	0	0
ENSDARG00000044047	-1.19389	0.0262563	-0.807756	0.123404	25.3696	31.1188	26.658	23.9863	34.0066	4.09736	23.2255	18.6025	9.8338	6.05001	29.2916	20.5694	35.8038	52.4191	57.5275	31.9775	26.7454	9.6132	33.1462	11.0207
ENSDARG00000044048	NA	NA	0.106159	NA	0	0	0	0	0	0	0	0	0	0	0	0	0	0	0	0	0	0.739477	0	0
ENSDARG00000044053	1.44841	0.558862	2.49923	NA	0	2.14612	0	1.14221	0	5.7363	0	3.23523	0.819484	0	0	0	0	0	0	0	0	2.21843	1.50664	2.20414
ENSDARG00000044056	0.893205	0.000124406	0.727417	0.0570172	56.5938	43.9955	38.0828	42.2616	53.6258	89.3224	80.5152	75.219	106.533	88.0612	27.827	27.065	19.891	33.7812	38.3517	63.955	54.6051	47.3265	54.2392	23.5109
ENSDARG00000044059	1.90097	NA	NA	NA	0.975755	0	0	0	0	4.91683	0	0.808806	0	0.672223	0	0	0	0	0	0	0	0	0	0
ENSDARG00000044061	NA	NA	NA	NA	0	0	0	0	0	0	0	0	0	0	0	0	0	0	0	0	0	0	0	0
ENSDARG00000044062	-0.581113	0.0221906	-0.42133	0.151407	145.387	86.918	178.989	158.767	158.261	83.5861	92.1279	118.086	108.991	82.0112	134.741	124.499	171.062	122.311	191.758	113.698	65.749	101.308	157.444	116.085
ENSDARG00000044072	-0.154321	0.73129	0.462503	0.182545	47.812	33.2649	97.1111	43.4038	39.2384	51.6267	52.6445	46.102	40.9742	38.3167	48.3311	29.2302	44.7547	39.6055	53.0155	55.9606	88.0369	43.6291	45.1993	64.6548
ENSDARG00000044073	0.280608	0.0830456	0.165225	0.46773	362.005	255.389	285.621	291.263	273.361	358.928	357.673	317.052	381.879	370.395	311.955	363.753	228.746	280.733	261.694	289.574	398.952	295.791	347.281	291.682
ENSDARG00000044074	0.733307	0.00342502	0.514762	0.00493211	80.0119	61.1645	57.1242	60.5369	85.0165	126.199	92.1279	118.086	88.5042	148.561	92.2685	75.7819	88.5149	95.5192	93.6232	125.245	137.07	119.056	141.624	113.881
ENSDARG00000044083	-0.471205	0.0274686	0.967714	3.1435e-05	125.872	125.548	121.865	174.758	147.798	100.795	119.999	94.6303	107.352	80.6668	90.8039	49.7995	58.6784	61.738	48.5036	124.357	119.24	141.98	119.025	95.5128
ENSDARG00000044090	1.70035	2.19567e-40	1.45399	3.96352e-38	313.217	399.179	297.046	312.965	387.152	1170.21	1148.89	1120.2	1153.01	975.396	361.751	398.396	425.667	369.263	438.788	971.761	1203.54	1078.16	1062.18	1155.71
ENSDARG00000044091	3.303	0.0385879	2.11224	0.398064	0	2.14612	0	0	1.30795	14.7505	8.51603	11.3233	1.63897	0	1.46458	0	0	2.32974	0	0	0	0	12.0531	3.67357
ENSDARG00000044092	-0.792855	2.93621e-06	-0.477589	0.00624303	652.78	585.892	788.314	725.301	770.38	322.052	459.091	395.506	506.441	348.212	855.314	682.037	677.288	576.61	549.331	543.617	485.874	510.978	380.427	476.83
ENSDARG00000044093	-0.992885	4.97002e-19	-0.551892	3.61483e-06	6858.58	6324.63	7031.99	7091.96	7769.2	3532.74	3911.18	3160.82	3890.09	3129.87	7013.87	6616.84	5252.21	6560.54	6907.81	4680.26	4772.94	4459.04	3933.85	4221.67
ENSDARG00000044094	1.57075	0.00764039	-0.87829	0.144609	12.6848	11.8037	11.4248	18.2753	3.92384	76.2108	16.2579	18.6025	27.8624	34.9556	30.7562	15.1564	15.9128	24.4622	12.4079	16.877	5.57195	3.69738	15.0664	11.7554
ENSDARG00000044098	0.636833	0.529025	1.44459	0.00129525	44.8847	2.14612	3.80828	3.42662	66.7052	31.9594	31.7416	25.8818	32.7793	66.5501	17.575	5.41299	11.9346	25.6271	23.6878	57.7371	44.5756	53.2423	21.8463	50.6953
ENSDARG00000044102	0.66418	0.00312587	0.929082	1.30983e-08	90.7452	93.3564	91.3987	63.9636	94.1721	167.172	126.966	129.409	104.074	157.972	103.985	121.251	105.422	117.652	129.719	182.094	236.251	255.859	209.423	218.21
ENSDARG00000044114	1.72681	0.000220977	1.22994	0.000251112	18.5393	16.0959	9.5207	2.28441	7.84767	42.6125	30.9674	45.2932	30.3209	34.2834	13.1812	16.239	30.831	29.1217	28.1998	62.1785	67.9778	38.4528	64.0323	47.0217
ENSDARG00000044125	1.53341	7.55691e-14	1.95043	2.07669e-11	179.539	162.032	114.248	157.624	193.576	663.772	461.414	375.286	444.98	402.662	35.1499	56.2951	97.4658	96.6841	106.031	240.719	426.812	218.885	320.915	315.192
ENSDARG00000044129	-0.425058	0.880834	1.2444	NA	5.85453	1.07306	0	0	0	3.27789	0	0.808806	0	1.34445	0	0	0	1.16487	0	0	0	2.95791	0	0.734714
ENSDARG00000044132	4.32815	2.41801e-05	0.519549	NA	1.95151	4.29225	0	0	2.61589	103.253	3.87092	54.9988	18.0286	7.39445	0	2.1652	2.98365	44.265	3.38397	4.44132	11.1439	3.69738	50.4726	5.87771
ENSDARG00000044134	0.39715	0.0101152	0.505645	0.000360766	230.278	253.243	236.113	254.712	264.205	261.411	373.157	329.993	322.877	343.506	279.735	354.01	322.234	270.249	291.021	397.942	501.476	403.754	445.213	411.44
ENSDARG00000044135	-0.447127	0.552633	0.0176186	0.989667	29.2726	12.8767	5.71242	13.7065	6.53973	10.6531	6.19348	6.47045	13.1117	14.7889	0	2.1652	15.9128	16.3082	6.76794	5.32958	2.22878	5.91581	13.5598	14.6943
ENSDARG00000044136	1.04582	2.9904e-18	0.965194	2.43176e-08	321.023	309.042	298.95	334.666	340.066	574.449	713.024	612.266	712.131	702.473	304.633	423.296	263.556	264.425	397.053	599.578	742.184	647.042	591.358	649.487
ENSDARG00000044142	1.01712	0.0168529	0.604365	0.282253	77.0846	32.1919	34.2745	19.4175	26.1589	114.726	55.7413	71.9838	59.0028	84.7001	73.229	18.4042	36.7983	74.5516	73.3194	75.5024	121.469	24.4027	76.0855	121.963
ENSDARG00000044143	-0.00466897	0.987884	0.0714058	0.77573	153.193	113.745	87.5904	127.927	122.947	113.087	126.966	121.321	127.839	120.328	128.883	121.251	118.351	146.773	115.055	107.48	145.985	136.803	136.351	135.187
ENSDARG00000044144	-0.0480724	0.835347	0.123895	0.481583	316.144	408.837	344.649	360.937	367.533	304.024	434.317	313.817	378.601	309.223	405.689	348.597	298.365	299.371	338.397	346.423	341.004	381.57	378.168	388.664
ENSDARG00000044153	0.0562757	0.778775	-0.21408	0.295227	560.083	446.394	512.214	490.006	521.87	636.729	479.994	551.606	443.341	519.628	664.919	470.93	391.852	474.101	481.652	505.422	398.952	393.402	415.834	423.195
ENSDARG00000044155	3.03457	1.81788e-06	1.77903	0.0101397	1.95151	2.14612	11.4248	3.42662	1.30795	23.7647	30.1932	34.7787	13.9312	45.0389	2.92916	2.1652	9.94549	3.49461	1.12799	11.5474	12.2583	19.9659	9.79318	15.429
ENSDARG00000044161	0.151895	0.964969	-0.930255	0.707791	0	1.07306	3.80828	0	1.30795	6.55577	0	0	0	0	1.46458	0	9.94549	0	0	0	0	2.21843	1.50664	2.20414
ENSDARG00000044167	0.644788	0.0419522	0.312327	0.121475	109.285	51.507	114.248	113.078	65.3973	172.089	88.257	155.291	154.882	136.461	144.993	127.747	141.226	165.411	108.287	170.547	148.214	158.248	198.124	176.331
ENSDARG00000044169	1.66413	0.00279003	2.01007	6.42504e-05	0.975755	8.5845	7.61656	6.85324	9.15562	19.6673	27.0965	20.2202	13.9312	21.5111	0	4.33039	10.94	11.6487	9.02392	38.1953	21.1734	28.1001	36.1594	24.9803
ENSDARG00000044175	NA	NA	NA	NA	0	0	0	0	0	0	0	0	0	0	0	0	0	0	0	0	0	0	0	0
ENSDARG00000044179	-1.22613	9.77179e-14	-0.950206	8.98474e-07	1586.58	1111.69	1793.7	1500.86	1211.16	538.393	553.542	732.779	640.836	611.723	722.038	932.118	903.051	589.423	1142.65	407.713	400.066	493.231	397.001	521.647
ENSDARG00000044182	-0.822663	5.85001e-10	-0.63804	0.000145267	760.113	715.732	754.039	750.43	763.84	422.028	503.22	344.552	465.467	381.823	950.512	811.949	684.25	563.796	759.137	537.4	512.62	455.518	411.314	504.749
ENSDARG00000044183	-0.239626	0.389131	0.914879	0.232271	76.1089	82.6258	93.3028	62.8213	115.099	65.5577	69.6766	84.9247	71.2951	70.5834	8.78748	15.1564	6.96184	1.16487	7.89593	28.4244	10.0295	7.39477	9.03986	20.572
ENSDARG00000044191	-0.312701	0.486375	-0.595541	0.183004	29.2726	33.2649	38.0828	19.4175	26.1589	22.9452	13.1611	28.3082	24.5845	27.5611	27.827	19.4868	36.7983	38.4407	19.1758	20.4301	24.5166	22.9238	13.5598	13.2249
ENSDARG00000044194	0.489868	0.15429	-0.728185	0.0188347	25.3696	51.507	30.4662	60.5369	51.0099	67.1967	60.3864	49.3372	73.7535	58.4834	45.402	59.5429	51.7166	57.0786	66.5514	51.5193	36.7749	28.1001	30.8862	23.5109
ENSDARG00000044199	2.08049	NA	-2.56036	NA	0	0	0	0	0	0	0	4.85284	0	0	0	0	0	0	4.51196	0	0	0	0	0
ENSDARG00000044203	-0.0296009	0.928222	0.324431	0.272759	65.3756	55.7992	59.0283	77.67	68.0132	60.6409	65.0315	62.2781	75.3925	57.139	70.2998	59.5429	53.7056	50.0893	46.2476	63.955	92.4944	64.3345	53.4858	76.4103
ENSDARG00000044204	1.15473	0.600986	1.36314	0.714004	26.3454	0	13.329	0	2.61589	1.63894	78.9668	8.08806	4.09742	1.34445	1.46458	0	0	32.6163	24.8158	0.888264	0	0	146.898	3.67357
ENSDARG00000044212	-1.19812	0.000763541	-1.04527	0.572139	143.436	152.375	337.033	113.078	295.596	67.1967	113.031	76.8366	127.02	67.8945	14.6458	115.838	30.831	0	15.7919	1.77653	53.4908	10.3527	1.50664	19.1026
ENSDARG00000044216	-1.17267	0.000173213	-1.39464	0.000228731	56.5938	52.58	55.22	59.3947	83.7085	18.8478	34.8383	37.2051	26.2235	19.4945	49.7957	73.6167	66.6348	59.4083	24.8158	23.9831	14.4871	17.7474	31.6395	16.1637
ENSDARG00000044225	-0.628833	0.000846296	-0.479425	0.0105708	200.03	216.759	226.593	189.606	147.798	118.823	112.257	139.115	149.966	113.606	181.608	175.381	121.335	166.576	156.791	133.24	112.553	108.703	106.972	112.411
ENSDARG00000044235	-4.19846	3.60021e-09	-3.69469	1.56476e-06	23.4181	31.1188	32.3704	54.8259	18.3112	4.09736	0	0.808806	4.09742	0	42.4728	56.2951	13.9237	9.31895	54.1435	1.77653	1.11439	8.87372	0.753322	0.734714
ENSDARG00000044241	0.476323	0.0405101	-0.201041	0.568119	63.424	71.8952	43.7952	67.3902	58.8576	85.225	74.3217	96.248	90.1432	84.7001	64.4415	82.2775	39.782	78.0462	60.9115	63.0667	59.0627	53.2423	43.6927	63.9201
ENSDARG00000044246	0.875664	0.298963	0.76477	0.229046	8.78179	4.29225	7.61656	22.8441	2.61589	25.4036	16.2579	4.85284	9.01432	29.5778	2.92916	6.49559	12.9291	5.82434	7.89593	14.2122	8.91513	16.2685	10.5465	12.4901
ENSDARG00000044251	0.756059	0.0397359	-0.0431357	0.942959	104.406	50.4339	53.3159	77.67	49.7019	170.45	84.3861	125.365	63.1002	127.05	139.135	88.7731	34.8092	61.738	63.1674	90.6029	84.6937	37.7133	86.632	74.9408
ENSDARG00000044253	-0.200047	0.53631	-0.783805	0.0228279	66.3513	72.9682	74.2614	84.5233	39.2384	63.0993	64.2573	53.3812	61.4613	51.7612	54.1894	34.6432	32.8201	51.2542	68.8074	31.0892	21.1734	22.1843	34.6528	30.1233
ENSDARG00000044254	0.249191	0.358965	-0.227092	0.416384	177.587	222.124	192.318	164.478	143.874	247.48	154.063	259.627	160.619	248.05	156.71	247.915	285.436	223.655	276.358	194.53	208.391	233.675	138.611	243.925
ENSDARG00000044255	0.465847	0.094954	0.691708	0.00385131	53.6665	39.7033	45.6993	53.6837	74.5529	72.1135	58.0638	80.8806	76.212	82.0112	35.1499	50.8821	47.7384	33.7812	39.4797	67.508	67.9778	67.2924	69.3056	64.6548
ENSDARG00000044261	1.7859	0.00519749	0.616321	0.306491	8.78179	11.8037	7.61656	4.56883	13.0795	72.1135	10.8386	32.3523	13.1117	30.25	17.575	28.1476	13.9237	8.15408	12.4079	17.7653	45.69	21.4448	11.2998	27.9191
ENSDARG00000044264	-2.73559	0.00828289	NA	NA	2.92726	4.29225	22.8497	14.8487	9.15562	0	1.54837	3.23523	3.27793	0	0	0	0	0	0	0	0	0	0	0
ENSDARG00000044265	1.04795	0.0047328	1.46209	5.25727e-09	14.6363	32.1919	22.8497	33.124	17.0033	43.432	61.9348	33.9699	45.8911	62.5167	30.7562	28.1476	27.8474	27.9568	29.3277	101.262	62.4059	68.0318	80.6054	83.0227
ENSDARG00000044267	0.56331	0.000825313	1.0115	3.04248e-11	256.623	170.617	207.551	202.171	171.341	326.969	309.674	277.421	304.848	273.595	187.466	175.381	168.079	163.082	252.67	401.495	369.978	367.52	389.467	379.113
ENSDARG00000044276	-2.23416	NA	0.106159	NA	4.87877	0	0	0	0	0	0	0	0	0.672223	0	0	0	0	0	0.888264	0	0	0	0
ENSDARG00000044278	-0.102392	NA	NA	NA	0	0	0	0	0	0.819471	0	0	0	0	0	0	0	0	0	0	0	0	0	0
ENSDARG00000044279	NA	NA	NA	NA	0	0	0	0	0	0	0	0	0	0	0	0	0	0	0	0	0	0	0	0
ENSDARG00000044280	-1.25653	NA	NA	NA	0	0	0	0	1.30795	0	0	0	0	0	0	0	0	0	0	0	0	0	0	0
ENSDARG00000044281	-0.934697	1.12147e-08	-0.745815	4.47508e-05	631.313	662.079	632.174	598.516	576.804	358.109	260.126	425.432	267.152	311.912	417.405	299.88	320.245	489.245	328.245	181.206	229.564	227.019	241.816	224.823
ENSDARG00000044282	0.305262	0.540891	-0.0453865	0.910087	30.2484	40.7764	38.0828	99.3719	48.394	63.9188	48.7736	85.7335	36.8768	82.6834	57.1186	59.5429	46.7438	46.5947	37.2237	57.7371	41.2325	42.1502	54.2392	43.3481
ENSDARG00000044290	NA	NA	NA	NA	0	0	0	0	0	0	0	0	0	0	0	0	0	0	0	0	0	0	0	0
ENSDARG00000044295	-0.485699	0.589128	-1.55285	0.0907849	5.85453	10.7306	7.61656	5.71103	10.4636	6.55577	5.41929	11.3233	0.819484	4.70556	0	18.4042	8.95094	23.2974	13.5359	1.77653	4.45756	2.95791	10.5465	2.20414
ENSDARG00000044298	1.33395	0.00274842	0.961726	0.0133173	23.4181	4.29225	9.5207	15.9909	15.6953	37.6957	30.9674	29.117	33.5988	45.0389	17.575	25.9824	57.6838	36.1109	19.1758	43.5249	65.749	70.2503	50.4726	77.8797
ENSDARG00000044299	1.42818	4.02343e-08	0.647674	0.0238289	63.424	129.841	91.3987	121.074	61.4735	253.217	308.125	175.511	258.957	262.839	77.6227	127.747	197.915	152.598	225.598	193.642	295.314	268.43	236.543	235.109
ENSDARG00000044301	-0.554312	0.00118675	-0.443315	0.00833102	233.205	273.631	314.183	250.143	290.364	181.103	195.869	156.1	165.536	223.85	251.908	263.071	247.643	194.533	258.31	210.519	167.159	184.869	152.924	178.536
ENSDARG00000044304	-0.233068	0.336479	-0.461754	0.0476749	156.121	219.978	137.098	231.868	213.195	145.866	196.643	148.012	163.897	164.022	165.497	258.741	292.397	252.776	261.694	121.692	216.192	197.44	171.757	189.556
ENSDARG00000044318	4.53785	4.53024e-05	3.21708	1.99619e-05	10.7333	0	0	0	6.53973	122.101	31.7416	75.219	56.5444	129.067	1.46458	0	1.9891	0	7.89593	20.4301	26.7454	10.3527	25.6129	23.5109
ENSDARG00000044319	0.328983	0.907122	1.17875	0.653417	4.87877	0	0	1.14221	0	0	0	2.42642	4.9169	0.672223	0	0	0.994549	2.32974	0	0	3.34317	3.69738	0.753322	0
ENSDARG00000044325	1.38294	0.411324	-1.85026	0.184678	0	1.07306	1.90414	0	2.61589	0.819471	0.774184	4.85284	1.63897	5.37778	0	7.57819	17.9019	10.4838	4.51196	0	2.22878	0.739477	8.28654	0
ENSDARG00000044326	-2.17014	1.60546e-05	-0.441614	0.805478	10.7333	25.7535	47.6035	39.9772	39.2384	7.37524	3.87092	8.89687	9.01432	6.72223	0	10.826	0.994549	9.31895	0	0.888264	4.45756	7.39477	1.50664	1.46943
ENSDARG00000044327	-0.129391	0.676565	0.566018	0.010019	161.975	104.087	142.81	105.083	86.3244	107.351	128.515	122.939	89.3237	100.161	137.67	115.838	101.444	73.3867	147.767	178.541	164.93	181.911	172.511	152.821
ENSDARG00000044328	0.298107	0.400349	0.551674	0.0493822	43.909	71.8952	78.0697	49.1149	44.4702	90.1419	45.6769	76.0278	63.1002	75.289	39.5436	33.5606	38.7874	32.6163	29.3277	47.9662	60.1771	48.8055	55.7458	42.6134
ENSDARG00000044332	0.656994	0.000938679	0.329355	0.111388	71.2301	99.7948	87.5904	106.225	129.487	152.422	152.514	153.673	159.799	159.989	112.773	135.325	112.384	107.168	103.775	125.245	173.845	121.274	152.171	147.678
ENSDARG00000044336	NA	NA	NA	NA	0	0	0	0	0	0	0	0	0	0	0	0	0	0	0	0	0	0	0	0
ENSDARG00000044337	-0.102392	NA	NA	NA	0	0	0	0	0	0	0.774184	0	0	0	0	0	0	0	0	0	0	0	0	0
ENSDARG00000044338	-0.102392	NA	NA	NA	0	0	0	0	0	0.819471	0	0	0	0	0	0	0	0	0	0	0	0	0	0
ENSDARG00000044339	1.81966	1.96558e-14	2.20966	1.18329e-18	41.9574	33.2649	45.6993	49.1149	48.394	172.089	137.031	148.012	110.63	198.978	10.2521	24.8998	21.8801	22.1325	29.3277	111.033	104.753	94.653	94.1652	105.799
ENSDARG00000044341	0.303995	0.642199	0.333519	0.668606	11.7091	17.169	5.71242	9.13765	9.15562	13.1115	13.9353	7.27926	16.3897	16.1334	10.2521	6.49559	8.95094	6.98921	6.76794	3.55306	13.3727	11.8316	7.53322	13.2249
ENSDARG00000044343	NA	NA	NA	NA	0	0	0	0	0	0	0	0	0	0	0	0	0	0	0	0	0	0	0	0
ENSDARG00000044345	-0.0441274	0.832236	-0.141732	0.38803	455.677	495.755	565.529	588.236	576.804	553.963	448.253	478.005	507.26	609.034	439.374	444.948	446.553	432.166	441.044	416.596	436.841	346.075	454.253	346.785
ENSDARG00000044355	NA	NA	NA	NA	0	0	0	0	0	0	0	0	0	0	0	0	0	0	0	0	0	0	0	0
ENSDARG00000044356	-0.0155687	0.99087	-1.26482	0.154826	25.3696	18.2421	13.329	9.13765	13.0795	51.6267	2.32255	16.1761	4.09742	4.70556	23.4333	8.66079	6.96184	36.1109	4.51196	4.44132	1.11439	9.6132	14.3131	2.93886
ENSDARG00000044357	0.605524	2.84125e-05	0.583836	6.25305e-05	226.375	192.078	203.743	167.904	197.5	304.843	307.351	321.096	261.415	307.878	184.537	236.007	214.823	201.522	252.67	372.183	313.144	306.883	306.602	337.969
ENSDARG00000044362	2.72319	0.0251505	0.48833	0.731986	0.975755	1.07306	1.90414	0	1.30795	9.01419	3.87092	12.1321	6.55587	1.34445	4.39374	3.2478	7.95639	2.32974	7.89593	1.77653	2.22878	19.9659	12.0531	0
ENSDARG00000044365	-2.84504	4.06071e-44	-2.60053	3.87332e-50	6685.87	4233.23	6340.78	5131.93	6576.35	723.593	893.409	784.542	1107.12	523.662	7883.83	6852.85	5013.52	5073	6541.21	1256.89	863.653	1236.4	849.747	963.21
ENSDARG00000044373	0.0834426	0.743056	0.236179	0.37682	116.115	125.548	161.852	137.065	156.953	132.754	123.87	175.511	141.771	159.989	90.8039	119.086	85.5312	80.3759	103.775	123.469	82.4649	133.845	100.192	123.432
ENSDARG00000044375	1.73403	NA	0.106159	NA	0	1.07306	0	0	0	3.27789	0	2.42642	0	0	0	0	0	0	0	0	0	0	0.753322	0
ENSDARG00000044380	0.189288	0.828662	1.02661	0.190846	4.87877	5.36531	15.2331	4.56883	10.4636	9.01419	6.96766	11.3233	12.2923	4.70556	1.46458	9.74339	4.97275	4.65947	2.25598	5.32958	6.68634	12.5711	9.79318	13.2249
ENSDARG00000044381	-1.19785	3.95394e-05	-0.697392	0.00423329	62.4483	78.3335	64.7407	65.1058	71.937	16.3894	37.935	24.2642	31.9599	38.3167	65.9061	57.3777	52.7111	52.4191	56.3995	35.5306	35.6605	31.7975	36.1594	36.001
ENSDARG00000044387	0.660269	3.90925e-05	0.215878	0.436318	369.811	406.691	569.338	387.208	444.702	644.924	704.508	769.984	581.833	724.657	396.901	264.154	289.414	250.447	281.998	407.713	305.343	241.809	461.786	302.702
ENSDARG00000044400	NA	NA	0.106159	NA	0	0	0	0	0	0	0	0	0	0	0	0	0	0	0	0	0	0.739477	0	0
ENSDARG00000044402	-0.322082	0.149344	-1.16648	7.90772e-08	85.8664	99.7948	89.4946	95.9453	111.175	83.5861	77.4184	62.2781	86.0458	76.6334	159.639	152.646	167.084	160.752	155.663	70.1728	56.8339	107.224	54.9925	63.9201
ENSDARG00000044404	1.0415	0.00237242	0.860565	0.0119152	13.6606	25.7535	28.5621	15.9909	27.4669	42.6125	56.5155	36.3963	48.3495	41.0056	14.6458	21.652	47.7384	31.4514	24.8158	56.8489	52.3764	50.2844	52.7325	46.287
ENSDARG00000044405	-0.0165364	0.962157	-0.261581	0.370088	82.9391	74.0413	62.8366	54.8259	73.245	82.7666	65.0315	53.3812	74.573	69.9112	65.9061	110.425	104.428	124.641	72.1914	95.0442	81.3505	73.2082	75.3322	75.6756
ENSDARG00000044406	0.290033	0.434164	0.230171	0.591635	65.3756	40.7764	43.7952	58.2525	65.3973	80.3082	44.9027	51.7636	63.1002	95.4557	55.654	56.2951	56.6893	52.4191	74.4473	61.2902	82.4649	42.1502	46.7059	114.615
ENSDARG00000044414	-0.828047	0.705553	0.50406	NA	0	1.07306	7.61656	4.56883	0	4.91683	0	1.61761	0	0.672223	0	0	0	3.49461	0	0.888264	1.11439	0	1.50664	1.46943
ENSDARG00000044415	-0.93748	0.00183316	-1.07681	0.0104474	152.218	85.845	104.728	101.656	112.483	91.7808	35.6125	55.8076	49.169	59.1556	133.277	102.847	49.7275	51.2542	81.2153	63.0667	34.5461	15.529	39.9261	44.8176
ENSDARG00000044417	-0.893235	0.0044924	-0.548385	0.013065	221.496	92.2833	220.88	170.189	149.106	126.199	56.5155	105.954	75.3925	94.7835	180.143	127.747	92.4931	136.29	122.951	87.9381	93.6088	85.0398	87.3853	94.7781
ENSDARG00000044420	-0.494838	0.121849	-0.838676	1.00861e-05	120.994	74.0413	165.66	117.647	185.728	86.0445	73.5475	93.8215	129.478	86.0446	124.489	146.151	124.319	144.444	142.127	88.8264	56.8339	79.124	86.632	68.3284
ENSDARG00000044422	-0.688074	0.00316783	-0.183996	0.577182	137.581	155.594	184.702	151.913	180.497	72.933	103.741	144.776	87.6848	92.0946	106.914	206.776	205.872	144.444	126.335	94.156	141.528	154.551	148.404	158.698
ENSDARG00000044431	0.0272238	0.94442	-0.177953	0.567292	42.9332	74.0413	70.4532	47.9727	54.9337	54.9046	67.354	65.5133	45.0716	60.5001	61.5123	68.2037	84.5367	75.7164	55.2715	47.078	62.4059	65.8134	73.8255	56.573
ENSDARG00000044433	-0.532629	0.149495	-0.499237	0.190637	71.2301	79.4066	146.619	110.794	73.245	36.8762	89.0312	69.5573	84.4068	50.4167	60.0478	87.6905	81.553	68.7272	53.0155	24.8714	63.5203	65.8134	33.1462	61.716
ENSDARG00000044436	-0.479072	0.0386829	-0.647986	0.00251802	219.545	183.494	199.935	174.758	141.258	147.505	86.7087	134.262	154.063	137.134	174.285	162.39	169.073	166.576	130.847	80.832	135.956	98.3504	119.025	80.0838
ENSDARG00000044437	-0.236601	0.851758	0.194744	0.861084	5.85453	17.169	1.90414	17.1331	1.30795	11.4726	7.74184	2.42642	1.63897	14.1167	0	12.9912	9.94549	2.32974	22.5598	8.88264	7.80073	16.2685	9.79318	12.4901
ENSDARG00000044441	5.14199	NA	5.72063	9.86899e-06	1.95151	0	0	1.14221	0	11.4726	5.41929	90.5863	8.19484	9.41112	0	0	0	0	0	12.4357	2.22878	8.87372	25.6129	6.61243
ENSDARG00000044457	0.248439	NA	-2.30721	NA	1.95151	0	0	1.14221	0	3.27789	0	0.808806	0	0	0	1.0826	0	1.16487	3.38397	0	0	0.739477	0	0
ENSDARG00000044484	0.41771	0.323727	-0.255355	0.317656	34.1514	85.845	36.1787	76.5278	40.5463	74.5719	58.838	105.954	51.6275	76.6334	68.8352	96.3513	76.5803	83.8705	77.8313	71.9494	57.9483	72.4687	77.5921	58.0424
ENSDARG00000044485	3.78314	1.362e-10	3.48716	3.01936e-09	4.87877	6.43837	3.80828	2.28441	3.92384	87.6834	51.0962	45.2932	16.3897	96.8001	0	2.1652	0.994549	8.15408	3.38397	22.2066	40.1181	27.3606	42.9393	34.5316
ENSDARG00000044488	-0.305945	0.19226	-0.141506	0.541112	178.563	144.863	175.181	155.34	137.334	87.6834	143.224	133.453	154.063	121	188.931	172.133	165.095	213.171	187.246	143.01	135.956	203.356	167.991	185.883
ENSDARG00000044490	-0.102392	NA	0.683231	NA	0	0	0	0	0	0	0	0	0	0.672223	0	0	0	0	0	0	0	0.739477	0	0.734714
ENSDARG00000044491	0.171861	0.74444	-0.463119	0.492245	34.1514	55.7992	36.1787	41.1194	13.0795	28.6815	38.7092	33.1611	46.7106	56.4667	4.39374	34.6432	56.6893	44.265	56.3995	21.3183	14.4871	28.1001	31.6395	47.0217
ENSDARG00000044492	0.14941	0.842345	-0.11597	0.909069	15.6121	32.1919	5.71242	20.5597	17.0033	28.6815	22.4513	9.70568	30.3209	12.1	1.46458	15.1564	31.8256	15.1433	21.4318	26.6479	3.34317	19.9659	11.2998	17.6331
ENSDARG00000044501	0.474678	NA	0.683231	NA	0	0	0	0	0	0	0	0.808806	0.819484	0	0	0	0	0	0	0	0	0.739477	0.753322	0
ENSDARG00000044511	-0.742011	0.00714462	-0.496671	0.214162	272.236	178.128	222.784	117.647	166.109	81.9471	135.482	140.732	104.074	109.572	234.333	69.2863	153.161	142.114	104.903	74.6142	80.2361	157.509	106.218	77.8797
ENSDARG00000044512	NA	NA	NA	NA	0	0	0	0	0	0	0	0	0	0	0	0	0	0	0	0	0	0	0	0
ENSDARG00000044513	0.371778	0.447406	0.204527	0.728073	34.1514	15.0229	26.658	38.835	10.4636	26.2231	36.3867	33.9699	34.4183	31.5945	17.575	24.8998	40.7765	51.2542	15.7919	24.8714	23.4022	36.9738	51.2259	36.7357
ENSDARG00000044514	1.92592	NA	-2.02444	NA	0	1.07306	0	0	0	3.27789	0	3.23523	0	0	0	0	0	4.65947	0	0	0	0	0	0.734714
ENSDARG00000044521	-0.515957	2.54253e-05	-0.260359	0.156841	3996.69	3951.01	4162.45	3653.92	3967	2663.28	3229.12	2642.37	2982.92	2280.18	5061.59	3438.33	3052.27	3633.22	3985.19	3338.98	3139.24	3489.59	2705.18	3327.52
ENSDARG00000044524	2.43254	NA	-1.47746	NA	0	0	0	0	0	0	0.774184	3.23523	0.819484	1.34445	0	0	1.9891	0	4.51196	0	0	0.739477	0.753322	0.734714
ENSDARG00000044525	-1.39403	1.18157e-11	-0.406371	0.111206	2584.77	1460.44	2271.64	1438.04	2029.93	689.995	872.506	878.364	722.785	559.29	2185.15	1497.23	985.598	974.995	1378.4	1188.5	1005.18	1060.41	928.846	1111.62
ENSDARG00000044526	-2.02787	1.54511e-06	-0.27625	0.743784	98.5512	47.2147	57.1242	26.2707	65.3973	12.2921	21.6772	18.6025	9.8338	10.0833	39.5436	14.0738	5.96729	5.82434	23.6878	12.4357	21.1734	16.2685	7.53322	15.429
ENSDARG00000044528	6.1258	NA	0.985758	0.572139	1.95151	1.07306	0	0	2.61589	25.4036	0.774184	373.669	0	2.01667	4.39374	1.0826	0	1.16487	3.38397	1.77653	0	0.739477	14.3131	2.20414
ENSDARG00000044532	1.56907	0.0875318	0.357674	0.78367	2.92726	1.07306	1.90414	10.2799	5.23178	15.57	3.09674	12.1321	5.73639	27.5611	8.78748	0	5.96729	1.16487	6.76794	5.32958	7.80073	2.21843	10.5465	2.93886
ENSDARG00000044534	NA	NA	1.44907	NA	0	0	0	0	0	0	0	0	0	0	0	0	0	0	0	0	2.22878	0	0.753322	0
ENSDARG00000044540	0.323618	0.0162669	0.435088	0.0410499	394.205	386.302	333.224	404.341	440.778	473.654	533.413	511.166	499.885	440.306	234.333	501.243	402.792	406.539	450.068	594.248	559.424	490.273	522.052	537.076
ENSDARG00000044541	1.39973	0.234545	-0.369441	0.777655	0	6.43837	1.90414	3.42662	1.30795	16.3894	1.54837	4.04403	9.01432	4.03334	0	4.33039	16.9073	3.49461	2.25598	6.21785	3.34317	2.95791	5.27325	3.67357
ENSDARG00000044544	0.711867	0.0602019	0.15697	0.817425	20.4908	21.4612	13.329	15.9909	24.851	36.0567	30.9674	29.9258	39.3352	23.5278	19.0395	19.4868	49.7275	17.473	24.8158	18.6535	35.6605	26.6212	16.5731	49.2259
ENSDARG00000044545	0.84968	1.91684e-07	0.575464	0.0143372	222.472	199.59	163.756	202.171	171.341	323.691	430.447	351.831	298.292	333.423	165.497	194.868	205.872	122.311	228.982	325.993	323.173	200.398	232.023	289.477
ENSDARG00000044549	1.83393	NA	2.49618	NA	0	0	0	0	0	3.27789	0	0	0.819484	0	0	0	0	0	0	0	0	0.739477	1.50664	3.67357
ENSDARG00000044550	-1.32755	0.0420787	-0.287982	0.893422	31.2241	21.4612	53.3159	3.42662	62.7814	10.6531	17.8062	9.70568	11.4728	18.15	0	16.239	1.9891	0	6.76794	0	6.68634	0.739477	0.753322	12.4901
ENSDARG00000044551	-0.163823	0.688277	-0.178524	0.7767	110.26	45.0686	104.728	102.799	125.563	86.864	88.257	67.1309	69.6561	122.345	82.0165	24.8998	33.8147	30.2866	25.9438	43.5249	39.0037	26.6212	45.9526	17.6331
ENSDARG00000044556	-0.341974	0.439484	-1.4043	5.66064e-06	83.9149	60.0915	85.6863	29.6974	30.0828	49.9878	51.0962	38.0139	45.8911	42.3501	58.5832	46.5517	76.5803	38.4407	68.8074	20.4301	28.9742	16.2685	21.093	23.5109
ENSDARG00000044561	-2.24855	NA	NA	NA	0	0	0	1.14221	3.92384	0	0	0.808806	0	0	0	0	0	0	0	0	0	0	0	0
ENSDARG00000044562	-0.517692	0.0408861	-0.937536	1.35405e-06	624.483	1095.6	580.763	660.195	762.532	436.778	707.605	552.415	530.206	376.445	979.804	927.787	1275.01	1126.43	943	424.59	494.789	805.29	483.633	532.668
ENSDARG00000044565	-0.956687	1.46815e-11	-0.960879	5.19628e-15	988.439	978.633	936.837	954.884	999.271	508.072	623.218	401.977	540.04	430.895	1137.98	1138.89	972.669	1001.79	1130.25	575.595	495.904	635.21	580.058	475.36
ENSDARG00000044566	NA	NA	-2.60157	NA	0	0	0	0	0	0	0	0	0	0	0	0	0	4.65947	0	0	0	0	0	0
ENSDARG00000044567	-0.204693	0.403459	-0.0254263	0.938614	100.503	110.525	118.057	84.5233	115.099	98.3366	76.6443	89.7775	109.811	82.6834	153.781	143.986	99.4549	122.311	90.2392	119.916	99.1808	126.45	120.531	129.31
ENSDARG00000044569	1.08273	0.601186	0.39059	0.83421	0.975755	1.07306	0	3.42662	0	4.09736	0	4.04403	4.09742	0	0	4.33039	0.994549	4.65947	1.12799	5.32958	1.11439	1.47895	6.7799	0
ENSDARG00000044573	-0.139926	0.341147	-0.0183586	0.941868	779.628	656.714	696.915	677.328	876.324	651.48	668.121	695.573	681.81	650.04	732.29	748.076	582.806	510.212	520.003	580.925	670.863	613.026	554.445	634.058
ENSDARG00000044574	0.059041	0.885017	0.039612	0.905978	199.054	116.964	114.248	110.794	187.036	157.339	164.901	107.571	115.547	214.439	131.812	153.729	170.068	80.3759	128.591	137.681	147.1	130.148	140.118	130.044
ENSDARG00000044575	0.374189	0.0361239	-0.0203746	0.940188	370.787	459.271	316.087	458.025	474.784	504.794	661.153	489.328	525.289	520.301	508.209	753.489	787.683	606.896	745.601	545.394	736.612	773.492	632.79	670.059
ENSDARG00000044584	-0.521215	0.0028582	-0.819916	8.58965e-05	187.345	208.174	190.414	220.446	226.275	110.629	143.224	153.673	167.994	144.528	187.466	223.015	212.834	165.411	256.054	111.921	131.498	111.661	85.8787	152.086
ENSDARG00000044588	-0.112352	0.671893	-0.387934	0.0493223	100.503	92.2833	102.824	133.638	100.712	95.0587	82.8377	118.895	99.1575	94.7835	108.379	110.425	131.28	118.817	119.567	76.3907	109.21	91.6951	89.6453	85.2268
ENSDARG00000044596	0.218275	0.509434	-0.372499	0.22811	55.618	98.7217	45.6993	69.6746	51.0099	73.7524	84.3861	74.4102	79.4899	65.2056	42.4728	55.2125	88.5149	58.2434	73.3194	55.0724	42.3468	50.2844	53.4858	45.5523
ENSDARG00000044597	-0.255012	0.34904	-0.588209	0.0155607	152.218	113.745	137.098	98.2297	109.867	125.379	90.5796	87.3511	82.7679	125.033	109.843	83.3601	110.395	133.96	157.919	88.8264	71.321	84.3003	88.1386	63.1854
ENSDARG00000044600	-0.376085	0.606898	-0.288693	0.797359	17.5636	22.5343	7.61656	9.13765	24.851	7.37524	7.74184	7.27926	18.8481	22.1834	4.39374	7.57819	6.96184	3.49461	2.25598	4.44132	6.68634	1.47895	4.51993	3.67357
ENSDARG00000044601	0.215997	0.132058	0.356098	0.00740187	3033.62	3446.68	3058.05	3251.86	3531.45	3227.08	4346.27	3869.33	4156.42	3361.12	3408.08	4397.52	4020.96	3369.96	3981.81	4380.92	5538.52	5184.47	4487.54	4962.26
ENSDARG00000044605	2.50719	NA	0.943556	NA	0	0	0	0	0	4.09736	0	2.42642	0	0	0	0	0	1.16487	0	0	0	0	3.01329	0
ENSDARG00000044612	1.09869	0.504534	2.74155	0.0534302	3.90302	0	3.80828	0	0	7.37524	1.54837	3.23523	2.45845	1.34445	5.85832	1.0826	0	0	1.12799	28.4244	2.22878	0	6.02657	13.9596
ENSDARG00000044613	2.66381	0.0286496	3.59489	0.00057667	0.975755	4.29225	0	0	0	9.01419	7.74184	8.08806	1.63897	10.0833	0	7.57819	7.95639	19.8028	4.51196	206.077	100.295	5.17634	103.205	69.7978
ENSDARG00000044615	-0.114273	0.826471	0.344295	0.406047	62.4483	49.3609	108.536	67.3902	44.4702	52.4462	44.9027	111.615	47.5301	47.7278	39.5436	22.7346	17.9019	26.792	24.8158	26.6479	40.1181	25.8817	35.4061	37.4704
ENSDARG00000044619	-0.667391	7.83345e-09	-0.684338	9.33622e-05	406.89	417.421	455.089	435.181	443.394	295.829	273.287	246.686	255.679	284.35	623.911	519.647	399.809	400.715	400.436	306.451	309.801	272.867	254.623	313.723
ENSDARG00000044622	0.748905	0.127095	0.187827	0.859152	14.6363	17.169	9.5207	5.71103	15.6953	16.3894	24.7739	18.6025	20.4871	26.2167	0	5.41299	20.8855	11.6487	39.4797	16.877	13.3727	17.008	15.8198	25.715
ENSDARG00000044625	-0.58308	0.000257523	0.22016	0.297055	774.749	648.13	605.516	717.306	897.251	411.375	579.864	477.196	483.495	481.984	704.463	513.152	503.242	393.726	479.396	577.371	657.49	667.008	514.519	601.731
ENSDARG00000044626	1.16672	0.0280395	1.87629	8.8893e-10	17.5636	17.169	45.6993	31.9818	10.4636	31.9594	99.8698	41.2491	69.6561	28.2334	58.5832	33.5606	18.8964	32.6163	24.8158	124.357	156.015	100.569	87.3853	141.8
ENSDARG00000044627	0.702798	0.042249	1.07598	1.39264e-07	44.8847	108.379	30.4662	65.1058	83.7085	118.823	123.095	90.5863	120.464	93.439	51.2603	92.0209	98.4604	62.9029	92.4952	158.111	160.472	178.953	173.264	172.658
ENSDARG00000044628	1.11548	0.00246655	1.20351	0.000302906	28.2969	17.169	26.658	23.9863	54.9337	50.8072	90.5796	50.9548	63.9197	69.239	21.9687	51.9647	27.8474	46.5947	19.1758	57.7371	83.5793	100.569	68.5523	77.145
ENSDARG00000044629	-0.102392	NA	0.106159	NA	0	0	0	0	0	0	0	0.808806	0	0	0	0	0	0	0	0	0	0.739477	0	0
ENSDARG00000044632	-0.145912	0.87181	-0.235074	0.834145	6.83028	8.5845	5.71242	4.56883	10.4636	4.91683	5.41929	8.08806	4.09742	10.0833	19.0395	3.2478	3.9782	8.15408	2.25598	5.32958	5.57195	6.65529	3.01329	9.55128
ENSDARG00000044642	-2.48419	2.07397e-07	-1.61766	8.51452e-06	1662.69	1208.27	580.763	766.42	3038.36	287.634	283.351	157.717	248.304	319.978	612.194	712.35	758.841	129.3	437.66	214.072	143.756	167.122	144.638	193.965
ENSDARG00000044655	1.7058	0.00691758	0.181632	0.867181	12.6848	5.36531	3.80828	2.28441	9.15562	43.432	17.0321	17.7937	12.2923	20.8389	10.2521	3.2478	18.8964	23.2974	7.89593	8.88264	4.45756	11.0921	38.4194	8.81657
ENSDARG00000044669	-0.546656	0.0116758	-0.610435	0.00148952	460.556	593.403	458.898	600.801	512.715	322.872	393.286	258.818	508.899	315.945	385.184	552.125	434.618	373.923	480.524	239.831	309.801	365.301	229.763	314.458
ENSDARG00000044672	NA	NA	NA	NA	0	0	0	0	0	0	0	0	0	0	0	0	0	0	0	0	0	0	0	0
ENSDARG00000044676	NA	NA	0.106159	NA	0	0	0	0	0	0	0	0	0	0	0	0	0	0	0	0	0	0	0.753322	0
ENSDARG00000044684	4.15009	NA	-1.04798	NA	0	2.14612	0	0	0	0	0	41.2491	1.63897	2.68889	0	0	0	0	1.12799	0	0	0	0	0
ENSDARG00000044685	1.6099	0.00154122	0.100313	0.923311	9.75755	18.2421	3.80828	22.8441	10.4636	38.5152	40.2576	65.5133	17.2092	42.3501	74.6936	38.9736	15.9128	64.0678	22.5598	50.631	20.059	10.3527	133.338	16.1637
ENSDARG00000044688	-1.54145	1.7089e-11	-1.57076	1.26309e-11	251.745	389.522	228.497	282.125	255.049	111.448	123.095	60.6605	90.1432	98.8168	279.735	206.776	289.414	208.511	310.197	79.9437	78.0073	115.358	54.2392	107.268
ENSDARG00000044691	1.02451	1.02408e-10	1.01257	5.46858e-09	332.732	401.325	279.909	358.653	402.847	685.078	710.701	642.192	919.461	664.156	221.152	436.287	331.185	373.923	367.725	709.723	757.786	704.721	630.53	696.509
ENSDARG00000044692	0.714297	0.0149934	0.448435	0.0364308	66.3513	57.9454	99.0153	55.9681	85.0165	71.294	150.966	139.924	123.742	105.539	108.379	86.6079	130.286	118.817	95.8792	117.251	167.159	170.08	134.845	148.412
ENSDARG00000044694	1.01271	0.00467831	0.874052	0.0522358	21.4666	27.8996	15.2331	22.8441	17.0033	49.9878	41.0318	47.7196	25.404	49.7445	21.9687	16.239	10.94	11.6487	18.0478	42.6367	20.059	19.2264	24.1063	36.7357
ENSDARG00000044695	1.61664	0.408922	0.876652	0.640203	0.975755	0	0	1.14221	1.30795	1.63894	0	6.47045	2.45845	0.672223	0	1.0826	1.9891	4.65947	0	0.888264	2.22878	0	7.53322	3.67357
ENSDARG00000044704	NA	NA	NA	NA	0	0	0	0	0	0	0	0	0	0	0	0	0	0	0	0	0	0	0	0
ENSDARG00000044718	1.43822	1.6089e-10	1.32844	7.90395e-09	79.0361	45.0686	66.6449	69.6746	66.7052	200.77	167.998	168.232	130.298	218.473	77.6227	71.4515	48.7329	46.5947	46.2476	132.351	190.561	122.014	139.365	143.269
ENSDARG00000044719	2.68009	NA	1.74047	NA	0	0	0	0	0	5.7363	0	1.61761	0	0	0	0	0.994549	0	0	0	0	2.95791	1.50664	0.734714
ENSDARG00000044748	NA	NA	NA	NA	0	0	0	0	0	0	0	0	0	0	0	0	0	0	0	0	0	0	0	0
ENSDARG00000044751	-1.38871	2.24392e-21	-0.973263	5.63556e-11	3023.86	2632.22	3560.74	2394.06	2515.18	981.727	1093.15	1078.95	1281.67	957.246	2122.18	2310.27	2071.65	2134.04	2644.01	1108.55	1260.38	1342.89	842.967	1193.18
ENSDARG00000044752	2.68336	0.0044155	0.92663	0.382583	3.90302	0	1.90414	1.14221	1.30795	13.931	7.74184	19.4114	8.19484	4.70556	4.39374	0	3.9782	2.32974	3.38397	7.10611	7.80073	5.91581	3.76661	2.20414
ENSDARG00000044753	0.0362971	0.868491	0.0816971	0.574808	719.131	636.326	605.516	620.218	890.711	710.482	757.927	690.721	776.871	627.184	956.37	920.209	931.892	821.232	852.761	906.917	938.317	1075.94	883.646	936.761
ENSDARG00000044754	-0.102392	NA	NA	NA	0	0	0	0	0	0.819471	0	0	0	0	0	0	0	0	0	0	0	0	0	0
ENSDARG00000044755	2.6173	0.0473435	-0.819793	0.724253	0	4.29225	0	0	2.61589	16.3894	3.09674	16.1761	0.819484	7.39445	0	5.41299	0	3.49461	1.12799	0.888264	4.45756	0	0	0.734714
ENSDARG00000044760	0.875843	3.21494e-09	0.7867	3.46141e-05	168.806	200.663	182.797	190.748	183.112	410.555	325.932	334.037	287.639	341.489	131.812	177.546	246.648	228.314	231.238	341.982	324.288	318.714	382.687	389.399
ENSDARG00000044766	-0.0249403	0.973	-0.724663	0.211012	5.85453	18.2421	22.8497	9.13765	24.851	19.6673	13.9353	16.1761	13.1117	14.7889	11.7166	33.5606	18.8964	15.1433	22.5598	7.99437	18.9446	5.17634	14.3131	16.1637
ENSDARG00000044767	4.54409	0.00234544	1.37783	NA	0	0	0	0	0	6.55577	1.54837	11.3233	3.27793	4.03334	0	0	0	1.16487	0	0	1.11439	0	3.01329	0
ENSDARG00000044769	0.145734	0.728567	1.03046	0.000114681	80.9876	45.0686	118.057	53.6837	61.4735	94.2392	89.0312	89.7775	56.5444	63.189	26.3624	32.478	26.8528	26.792	24.8158	70.1728	47.9188	53.2423	52.7325	56.573
ENSDARG00000044774	-1.32945	NA	-2.28556	0.337596	5.85453	0	0	0	0	0.819471	0	1.61761	0	0	2.92916	4.33039	0	1.16487	0	0.888264	1.11439	0	0	0
ENSDARG00000044775	2.99962	0.0245461	2.94442	0.109281	1.95151	0	0	0	1.30795	11.4726	5.41929	4.04403	2.45845	5.37778	0	0	0	0	2.25598	5.32958	3.34317	2.21843	0	7.34714
ENSDARG00000044776	3.4383	0.0456682	-0.949352	0.622414	2.92726	1.07306	0	0	0	37.6957	3.87092	5.66164	0	0.672223	2.92916	0	1.9891	15.1433	0	0.888264	1.11439	0	6.7799	1.46943
ENSDARG00000044781	-2.33469	5.39069e-25	-1.93995	8.5381e-15	132.703	193.151	245.634	246.717	221.043	44.2515	47.9994	42.0579	36.8768	34.2834	109.843	128.829	106.417	109.498	91.3672	34.6423	26.7454	31.7975	33.8995	15.429
ENSDARG00000044795	3.04492	0.299178	1.64493	NA	0	0	0	0	0	1.63894	0	6.47045	0	1.34445	0	0	0	0	0	0	1.11439	0	0.753322	1.46943
ENSDARG00000044797	-0.102392	NA	NA	NA	0	0	0	0	0	0	0	0	0	0.672223	0	0	0	0	0	0	0	0	0	0
ENSDARG00000044801	NA	NA	NA	NA	0	0	0	0	0	0	0	0	0	0	0	0	0	0	0	0	0	0	0	0
ENSDARG00000044802	-0.679464	NA	NA	NA	0	0	0	0	1.30795	0	0	0.808806	0	0	0	0	0	0	0	0	0	0	0	0
ENSDARG00000044803	-0.968957	0.0816714	-0.764487	0.146425	16.5878	51.507	7.61656	31.9818	35.3145	19.6673	11.6128	19.4114	10.6533	12.7722	32.2208	8.66079	17.9019	30.2866	28.1998	10.6592	8.91513	16.2685	12.8065	19.1026
ENSDARG00000044807	0.543973	0.450699	-0.181317	0.868664	16.5878	3.21919	3.80828	20.5597	7.84767	17.2089	13.1611	11.3233	22.1261	14.1167	2.92916	17.3216	30.831	18.6379	12.4079	2.66479	17.8303	5.91581	12.0531	34.5316
ENSDARG00000044808	0.435325	0.0261095	0.0121458	0.96736	254.672	301.53	224.688	277.556	197.5	402.36	274.061	384.992	304.028	338.128	275.341	237.089	341.13	313.35	244.774	275.362	273.026	290.614	229.763	354.867
ENSDARG00000044809	-1.88709	2.30791e-23	-1.16606	2.53953e-12	2629.66	1720.12	1803.22	1450.6	2193.43	509.711	634.831	615.502	469.564	420.139	2132.43	1863.15	1598.24	1323.29	1869.08	699.064	825.763	885.153	613.204	891.208
ENSDARG00000044811	0.31707	0.0900947	0.466534	0.0274354	190.272	181.348	196.126	186.18	159.569	179.464	245.416	273.377	215.524	223.178	101.056	149.399	109.4	143.279	113.927	152.781	215.077	142.719	164.977	180.74
ENSDARG00000044812	0.801457	1.12685e-10	0.593062	2.8556e-05	347.369	390.595	335.129	323.244	306.059	566.255	624.767	659.986	585.111	535.762	433.516	384.323	384.89	298.206	367.725	493.875	577.254	556.086	638.817	549.566
ENSDARG00000044813	0.752679	4.97832e-06	1.23735	2.00765e-13	111.236	135.206	142.81	111.936	116.407	216.34	224.513	178.746	225.358	190.239	89.3394	62.7907	81.553	79.2111	83.4713	184.759	158.243	203.356	191.344	191.76
ENSDARG00000044815	2.0119	NA	-1.04798	NA	0	0	0	0	1.30795	0	0.774184	1.61761	2.45845	2.01667	0	0	0	0	2.25598	0	0	0	0.753322	0
ENSDARG00000044820	0.26151	0.43527	0.367668	0.190424	64.3998	79.4066	89.4946	45.6883	41.8543	61.4604	87.4828	68.7485	84.4068	79.3223	38.0791	69.2863	79.5639	93.1895	64.2954	87.9381	89.1513	88.7372	96.4252	85.2268
ENSDARG00000044827	2.28126	0.0201304	1.5413	0.267989	6.83028	3.21919	3.80828	1.14221	1.30795	41.793	10.0644	16.1761	0.819484	11.4278	2.92916	3.2478	0	3.49461	0	2.66479	0	4.43686	10.5465	9.55128
ENSDARG00000044847	-0.659107	0.114849	-0.137148	0.80286	49.7635	45.0686	55.22	53.6837	22.2351	38.5152	37.935	16.9849	29.5014	20.1667	32.2208	38.9736	23.8692	36.1109	38.3517	20.4301	53.4908	36.2344	25.6129	19.8373
ENSDARG00000044852	0.41386	0.020502	0.876161	1.07247e-06	334.684	292.946	422.719	260.423	336.142	444.973	429.672	503.078	369.587	436.945	270.947	255.493	216.812	174.73	199.654	392.613	450.214	308.362	458.773	439.359
ENSDARG00000044861	3.72854	NA	0.606329	NA	0	1.07306	0	0	0	0	0	21.8378	0.819484	0	0	0	0	3.49461	0	0	0	0.739477	3.76661	0.734714
ENSDARG00000044862	NA	NA	NA	NA	0	0	0	0	0	0	0	0	0	0	0	0	0	0	0	0	0	0	0	0
ENSDARG00000044874	0.247144	0.371843	1.20612	2.9014e-18	315.169	209.247	390.349	178.184	219.735	294.19	309.674	355.066	295.014	297.123	183.072	168.885	190.953	185.214	140.999	384.618	367.749	415.586	453.5	381.317
ENSDARG00000044875	NA	NA	NA	NA	0	0	0	0	0	0	0	0	0	0	0	0	0	0	0	0	0	0	0	0
ENSDARG00000044894	0.504329	NA	-0.470908	NA	0.975755	0	0	0	0	0.819471	0	1.61761	0	0	0	0	0.994549	1.16487	0	0	0	0	1.50664	0
ENSDARG00000044895	1.53871	0.338982	-1.62156	0.257233	9.75755	1.07306	0	0	0	18.8478	0.774184	8.08806	2.45845	3.36112	5.85832	0	0.994549	18.6379	3.38397	0.888264	0	4.43686	2.25997	1.46943
ENSDARG00000044899	0.031842	0.917463	0.137175	0.589406	121.969	186.713	108.536	140.491	137.334	110.629	158.708	147.203	147.507	149.906	125.954	168.885	125.313	143.279	148.895	114.586	150.443	165.643	183.057	168.984
ENSDARG00000044900	-0.102392	NA	NA	NA	0	0	0	0	0	0	0	0.808806	0	0	0	0	0	0	0	0	0	0	0	0
ENSDARG00000044902	-0.0722642	0.787547	-0.994348	3.89352e-22	885.009	658.86	548.392	807.54	835.777	816.194	559.735	770.792	580.194	830.868	935.866	855.253	762.819	848.024	838.097	407.713	425.697	403.754	431.653	456.992
ENSDARG00000044914	-1.71899	2.21381e-17	-1.14208	1.77226e-11	9306.75	7971.78	10282.4	8919.49	9582.01	1956.08	3236.09	3160.82	3758.97	1880.21	10373.6	8942.27	6108.52	6359.02	6904.43	4149.97	3378.83	3329.86	3355.3	3314.3
ENSDARG00000044915	-1.68105	7.41835e-35	-1.64851	6.80401e-21	732.792	797.285	839.726	858.939	712.83	238.466	259.352	229.701	299.112	203.011	644.415	600.842	432.629	431.001	491.804	202.524	153.786	169.34	171.757	131.514
ENSDARG00000044923	-0.127119	0.735338	0.214935	0.581478	76.1089	38.6302	76.1656	59.3947	71.937	53.2656	41.806	62.2781	68.0171	67.8945	54.1894	28.1476	40.7765	68.7272	50.7596	70.1728	43.4612	57.6792	48.9659	59.5118
ENSDARG00000044924	-1.26832	NA	-0.470911	NA	0	0	1.90414	1.14221	0	0	0	0.808806	0	0	0	1.0826	0	0	0	0	1.11439	0	0	0
ENSDARG00000044925	-1.14552	3.87788e-07	-1.22663	3.35454e-05	101.478	121.256	116.153	135.923	122.947	39.3346	66.5799	61.4693	61.4613	41.6778	71.7644	136.407	132.275	103.673	116.183	36.4188	79.1217	45.8475	31.6395	49.2259
ENSDARG00000044935	3.4939	0.0707482	2.0397	NA	2.92726	5.36531	11.4248	0	1.30795	176.186	2.32255	50.9548	3.27793	0	7.3229	4.33039	0	16.3082	0	0.888264	0	0.739477	112.245	0.734714
ENSDARG00000044937	-0.102392	NA	-1.04798	NA	0	0	0	0	0	0.819471	0	0	0	0	0	1.0826	0	0	0	0	0	0	0	0
ENSDARG00000044938	-0.886149	0.0607148	-2.56863	3.25844e-07	21.4666	12.8767	20.9455	30.8396	22.2351	13.1115	7.74184	8.89687	13.9312	14.7889	30.7562	18.4042	36.7983	29.1217	23.6878	8.88264	4.45756	1.47895	3.01329	5.87771
ENSDARG00000044942	-0.221979	0.384999	-0.113598	0.767415	151.242	212.466	127.577	181.611	232.814	127.018	170.321	177.129	159.799	145.2	146.458	185.124	244.659	279.568	201.91	159.887	147.1	313.538	164.977	191.76
ENSDARG00000044943	0.219862	0.198702	0.0619273	0.659594	1040.15	1266.21	1409.06	1324.96	1177.15	1196.43	1611.85	1581.22	1588.98	1257.06	1224.39	1206.01	1178.54	1033.24	1162.96	1275.55	1160.08	1307.39	1153.34	1161.58
ENSDARG00000044949	0.120256	0.740776	0.405807	0.104906	77.0846	68.676	45.6993	66.248	82.4006	81.1277	92.1279	69.5573	83.5873	47.0556	101.056	62.7907	63.6511	85.0354	71.0634	115.474	117.011	102.048	87.3853	84.4921
ENSDARG00000044954	0.241621	0.379371	0.0124954	0.9694	162.951	131.987	110.44	109.652	125.563	190.117	125.418	176.32	108.172	160.661	177.214	150.481	119.346	124.641	118.439	129.687	152.672	122.753	164.224	124.901
ENSDARG00000044956	-1.83696	0.502025	0.683231	NA	3.90302	4.29225	0	0	0	0	0.774184	1.61761	0	0	0	0	0	0	0	0	0	0	1.50664	0
ENSDARG00000044968	0.116522	0.906434	-0.586798	0.503723	11.7091	21.4612	9.5207	2.28441	13.0795	10.6531	6.19348	29.117	7.37535	10.0833	13.1812	22.7346	5.96729	12.8136	6.76794	6.21785	1.11439	5.91581	18.0797	8.81657
ENSDARG00000044972	0.551687	5.35682e-06	0.721946	1.74859e-06	692.786	743.632	643.599	848.659	799.155	1137.43	1148.89	975.42	1153.83	1056.06	739.613	979.752	839.399	722.218	1045.65	1459.42	1674.93	1234.19	1412.48	1362.16
ENSDARG00000044973	2.31856	NA	-1.04798	NA	0	0	0	0	0	4.91683	0	0.808806	0	0	0	0	0	2.32974	0	0	0	0	0.753322	0
ENSDARG00000044975	0.334816	0.0880592	0.0311468	0.923607	607.895	830.55	750.231	789.265	1024.12	1015.33	891.86	1037.7	857.18	1242.94	940.26	738.332	567.888	675.624	769.289	1043.71	844.708	644.824	665.183	573.077
ENSDARG00000044976	NA	NA	NA	NA	0	0	0	0	0	0	0	0	0	0	0	0	0	0	0	0	0	0	0	0
ENSDARG00000044980	-0.145648	0.504247	0.000940857	0.996954	287.848	240.366	266.58	282.125	290.364	258.953	302.706	231.319	261.415	182.845	265.089	318.284	226.757	180.555	262.822	236.278	239.594	258.077	259.896	259.354
ENSDARG00000044982	0.0931991	0.95162	0.1644	0.922586	4.87877	1.07306	13.329	0	1.30795	2.45841	3.87092	4.85284	7.37535	2.01667	0	1.0826	1.9891	12.8136	1.12799	4.44132	1.11439	2.95791	7.53322	2.93886
ENSDARG00000045003	-0.333761	0.17591	-0.490038	0.00764676	212.714	217.832	173.277	239.863	132.103	186.839	121.547	169.849	157.341	141.839	269.483	295.549	292.397	329.658	366.597	166.994	249.624	263.254	197.37	229.966
ENSDARG00000045006	-1.74977	2.62057e-16	-1.54237	1.7258e-10	2138.85	2365.03	1369.08	1360.37	2359.53	485.127	747.862	547.562	612.974	460.473	1652.05	1050.12	647.451	703.581	954.28	336.652	294.199	343.117	331.462	411.44
ENSDARG00000045011	0.966417	0.291994	0.601877	0.526125	4.87877	6.43837	13.329	0	2.61589	13.931	8.51603	15.3673	4.09742	8.7389	19.0395	2.1652	5.96729	4.65947	2.25598	14.2122	6.68634	8.87372	15.8198	4.40829
ENSDARG00000045014	-2.73172	1.12039e-26	-3.48915	4.72294e-28	277.114	505.412	323.704	359.795	283.824	63.9188	31.7416	51.7636	73.7535	43.0223	405.689	211.107	194.932	283.063	116.183	18.6535	24.5166	17.7474	25.6129	21.3067
ENSDARG00000045015	-3.39259	1.15336e-05	-4.28062	9.11535e-46	142.46	1470.1	228.497	773.274	852.781	20.4868	119.999	48.5284	108.991	32.2667	686.888	1449.6	1164.62	1023.92	1167.47	43.5249	59.0627	106.485	26.3663	47.0217
ENSDARG00000045016	0.684369	0.427814	2.4203	0.0042573	6.83028	2.14612	1.90414	6.85324	6.53973	5.7363	9.29021	4.85284	5.73639	14.1167	0	0	7.95639	1.16487	2.25598	9.7709	12.2583	10.3527	19.5864	12.4901
ENSDARG00000045017	0.714474	0.0893337	0.493963	0.324541	39.0302	16.0959	24.7538	14.8487	37.9304	53.2656	34.8383	38.0139	56.5444	35.6278	10.2521	20.5694	23.8692	34.9461	39.4797	41.7484	21.1734	53.2423	27.1196	38.9399
ENSDARG00000045019	-1.1604	2.53892e-08	-0.890449	2.3776e-08	458.605	299.384	306.566	311.822	374.073	110.629	164.127	192.496	184.384	133.1	338.318	411.388	407.765	322.669	321.477	174.988	159.358	229.238	213.943	192.495
ENSDARG00000045023	NA	NA	NA	NA	0	0	0	0	0	0	0	0	0	0	0	0	0	0	0	0	0	0	0	0
ENSDARG00000045025	0.208475	0.558967	0.899134	0.00748653	42.9332	28.9727	53.3159	59.3947	36.6225	52.4462	47.9994	42.0579	57.3639	53.7778	11.7166	33.5606	29.8365	25.6271	38.3517	42.6367	61.2915	44.3686	63.279	51.43
ENSDARG00000045027	0.479741	0.0611987	0.501221	0.0817567	95.6239	55.7992	112.344	90.2343	96.788	132.754	105.289	108.38	122.923	153.939	101.056	113.673	72.6021	68.7272	57.5275	140.346	147.1	88.7372	107.725	102.125
ENSDARG00000045036	-0.116603	0.77497	0.918403	1.16572e-05	319.072	173.836	337.033	183.895	204.04	316.316	240.771	264.48	134.395	165.367	320.743	272.815	230.735	279.568	362.085	811.873	449.099	449.602	547.665	509.892
ENSDARG00000045038	0.474678	NA	2.07865	NA	0	0	0	0	0	0	0	0	1.63897	0	0	0	0	0	0	0	0	0	1.50664	2.93886
ENSDARG00000045039	1.14167	0.722989	2.48548	NA	0	0	1.90414	0	1.30795	4.91683	0.774184	0	0	0	0	0	0	0	0	0	0	2.95791	0	2.93886
ENSDARG00000045051	4.36271	0.00252766	1.94284	0.125816	0.975755	0	0	0	0	12.2921	0.774184	6.47045	4.09742	11.4278	2.92916	1.0826	1.9891	0	1.12799	1.77653	5.57195	0.739477	12.0531	6.61243
ENSDARG00000045064	-1.32891	3.26422e-11	-1.24667	6.62875e-17	3400.5	1889.66	2521.08	1776.13	3214.93	1148.08	1078.44	1019.9	928.475	921.618	2861.79	2646.95	2476.43	1977.95	2039.41	1156.52	877.025	990.899	1142.04	889.739
ENSDARG00000045065	0.654695	0.0182709	0.94973	2.32972e-05	123.921	62.2376	97.1111	57.1103	69.3211	122.101	133.934	157.717	117.186	113.606	117.166	86.6079	59.6729	100.179	68.8074	143.899	179.417	196.701	166.484	143.269
ENSDARG00000045066	0.671805	0.00556349	0.304603	0.408489	120.994	80.4797	64.7407	114.221	85.0165	145.866	126.966	180.364	124.562	170.745	90.8039	60.6255	44.7547	64.0678	58.6555	105.703	99.1808	63.595	48.9659	75.6756
ENSDARG00000045067	1.87271	0.00812288	-0.344565	0.72568	3.90302	2.14612	1.90414	4.56883	2.61589	13.931	11.6128	15.3673	8.19484	8.06668	8.78748	5.41299	5.96729	10.4838	10.1519	8.88264	1.11439	2.21843	7.53322	11.7554
ENSDARG00000045070	0.968614	0.0568445	0.337188	0.575711	19.5151	24.6804	13.329	6.85324	15.6953	26.2231	31.7416	33.1611	15.5702	51.089	23.4333	23.8172	7.95639	39.6055	28.1998	15.9887	51.262	30.3185	30.8862	27.1844
ENSDARG00000045071	0.931329	NA	-0.530018	NA	0	1.07306	0	0	0	1.63894	0	0	1.63897	0	0	1.0826	0	1.16487	1.12799	0	0	0	2.25997	0
ENSDARG00000045074	0.225714	0.580472	0.0210446	0.961292	83.9149	92.2833	55.22	57.1103	44.4702	107.351	80.5152	72.7926	88.5042	43.6945	131.812	93.1035	71.6075	94.3543	62.0395	123.469	89.1513	69.5108	85.8787	89.6351
ENSDARG00000045075	0.59978	0.000367544	1.11982	3.83548e-17	250.769	289.727	377.02	333.524	240.662	436.778	500.123	437.564	480.217	396.612	227.01	207.859	187.97	250.447	191.758	497.428	481.417	447.383	474.593	410.705
ENSDARG00000045087	2.93101	0.237501	3.06846	NA	0	1.07306	0	0	0	9.01419	0	3.23523	0.819484	0	0	0	0	0	0	0	0	8.87372	0	0
ENSDARG00000045089	-5.7581	9.33284e-21	-6.25535	1.35902e-25	3779.1	4558.37	2587.73	2777.85	3790.43	18.0284	118.45	34.7787	136.034	16.1334	4197.48	3960.15	2194.97	3816.11	4576.26	7.99437	25.631	117.577	34.6528	58.7771
ENSDARG00000045091	-0.0714379	0.864841	0.550762	0.00315274	70.2543	188.859	190.414	182.753	108.56	135.213	161.805	153.673	129.478	122.345	164.033	120.168	151.171	168.906	125.207	182.982	211.734	235.154	250.103	185.883
ENSDARG00000045092	-0.0916548	0.717864	-0.458086	0.000779265	259.551	229.635	232.305	276.414	279.9	226.174	273.287	279.847	258.137	164.022	544.824	617.081	487.329	488.08	626.035	413.043	369.978	380.091	444.46	402.623
ENSDARG00000045094	-1.78085	2.89388e-11	-0.333087	0.398078	132.703	123.402	205.647	181.611	187.036	28.6815	41.0318	47.7196	72.1146	51.089	109.843	38.9736	48.7329	61.738	57.5275	65.7315	47.9188	41.4107	47.4593	47.0217
ENSDARG00000045095	0.0313535	0.95309	0.463499	0.30529	29.2726	41.8494	38.0828	12.5643	35.3145	26.2231	31.7416	32.3523	36.0573	32.9389	21.9687	27.065	20.8855	20.9676	36.0957	58.6254	36.7749	30.3185	21.8463	28.6539
ENSDARG00000045105	-0.0488433	0.812641	0.379815	0.0110284	297.605	287.581	359.882	336.951	320.447	263.05	311.222	299.258	367.129	303.845	262.16	239.254	263.556	212.006	204.166	306.451	306.457	335.722	274.209	312.988
ENSDARG00000045123	-0.351938	0.119141	0.0813839	0.686769	347.369	375.572	342.745	389.492	449.933	249.119	317.416	296.023	413.839	217.8	313.42	324.78	257.588	256.271	355.317	325.993	325.402	293.572	317.148	332.091
ENSDARG00000045127	-0.481086	0.267092	-1.50967	8.31297e-05	24.3939	40.7764	39.9869	77.67	36.6225	22.9452	38.7092	34.7787	27.043	33.6112	36.6145	68.2037	74.5912	40.7704	37.2237	15.1005	13.3727	11.0921	25.6129	24.9803
ENSDARG00000045129	0.0373298	0.956352	-0.699788	0.379517	23.4181	16.0959	20.9455	15.9909	10.4636	26.2231	12.387	16.9849	9.8338	23.5278	2.92916	21.652	15.9128	24.4622	38.3517	1.77653	20.059	14.0501	14.3131	13.9596
ENSDARG00000045130	-0.832887	0.0181333	-0.680736	0.0848426	74.1573	49.3609	79.9739	73.1012	66.7052	37.6957	48.7736	24.2642	59.0028	22.8556	32.2208	69.2863	32.8201	62.9029	51.8875	38.1953	32.3173	22.9238	42.9393	19.8373
ENSDARG00000045131	2.03072	0.278327	-1.19792	0.558619	0	1.07306	0	2.28441	0	2.45841	0	1.61761	7.37535	3.36112	0	2.1652	1.9891	2.32974	1.12799	0.888264	1.11439	1.47895	0	0
ENSDARG00000045132	0.00980221	0.989297	-0.222714	0.667779	319.072	106.233	352.266	228.441	66.7052	236.827	110.708	266.097	321.238	143.856	95.1977	333.44	368.978	139.784	338.397	131.463	254.081	208.532	175.524	325.478
ENSDARG00000045137	NA	NA	0.106159	NA	0	0	0	0	0	0	0	0	0	0	0	0	0	0	0	0.888264	0	0	0	0
ENSDARG00000045139	-0.671637	NA	NA	NA	0.975755	0	0	0	1.30795	0	0.774184	0	0	0.672223	0	0	0	0	0	0	0	0	0	0
ENSDARG00000045140	0.0365895	0.917073	0.181683	0.521159	101.478	166.325	83.7821	139.349	100.712	117.184	143.998	100.292	127.839	121.672	87.8748	110.425	171.062	95.5192	133.103	140.346	147.1	120.535	133.338	141.065
ENSDARG00000045141	-0.461476	0.00146896	-0.46969	0.00539608	1157.24	1141.74	986.344	1185.61	966.572	704.745	848.506	807.189	931.753	661.468	973.945	1043.63	763.814	751.34	891.112	723.935	734.383	549.431	524.312	664.182
ENSDARG00000045142	-0.409371	NA	1.3136	NA	0	2.14612	0	2.28441	0	0	0	0	0	3.36112	0	1.0826	0	0	0	0	3.34317	0	0	0.734714
ENSDARG00000045143	-1.67504	8.02881e-08	-1.18283	0.345035	233.205	315.48	373.211	127.927	282.516	95.8782	97.5472	51.7636	112.269	59.1556	13.1812	114.755	79.5639	8.15408	59.7835	2.66479	62.4059	25.1422	4.51993	27.1844
ENSDARG00000045144	-1.01344	0.503894	-1.41352	0.30582	7.80604	3.21919	5.71242	0	2.61589	3.27789	0.774184	0	4.9169	0.672223	2.92916	3.2478	0.994549	2.32974	5.63995	0	1.11439	1.47895	0.753322	2.20414
ENSDARG00000045145	-0.954903	0.692801	2.37232	NA	0	1.07306	3.80828	6.85324	0	0	0	3.23523	0	2.68889	0	1.0826	0	0	0	0	0	5.17634	0	2.93886
ENSDARG00000045146	0.0884152	0.73158	-0.0149579	0.962126	200.03	232.854	173.277	229.583	151.722	252.397	210.578	208.672	166.355	215.784	243.12	270.65	368.978	375.088	310.197	255.82	365.52	364.562	262.909	306.376
ENSDARG00000045147	-0.521588	0.0249564	-0.093439	0.68663	473.241	253.243	447.473	279.841	395	223.716	254.707	316.243	254.04	237.295	405.689	330.193	248.637	329.658	300.045	324.216	337.66	262.514	283.249	303.437
ENSDARG00000045150	0.828919	0.289465	3.37426	6.66269e-06	7.80604	4.29225	5.71242	23.9863	5.23178	4.91683	16.2579	16.9849	17.2092	28.9056	1.46458	1.0826	0.994549	4.65947	1.12799	23.0949	22.2878	8.13424	26.3663	16.1637
ENSDARG00000045153	3.10815	2.05327e-05	1.25576	0.512458	0.975755	4.29225	9.5207	1.14221	1.30795	33.5983	43.3543	8.08806	22.1261	26.8889	0	0	3.9782	1.16487	0	5.32958	0	2.95791	3.01329	1.46943
ENSDARG00000045155	0.618402	0.161651	0.873844	0.00600192	16.5878	13.9498	9.5207	31.9818	18.3112	26.2231	34.8383	25.8818	28.6819	25.5445	21.9687	17.3216	30.831	30.2866	40.6076	50.631	52.3764	62.116	39.9261	54.3688
ENSDARG00000045156	0.656817	0.824968	0.683231	NA	0.975755	1.07306	0	0	1.30795	4.09736	0	1.61761	0	0	0	0	0	0	0	0	0	1.47895	0	0
ENSDARG00000045157	-0.102392	NA	NA	NA	0	0	0	0	0	0	0.774184	0	0	0	0	0	0	0	0	0	0	0	0	0
ENSDARG00000045159	0.155517	0.697862	0.552223	0.145638	76.1089	103.014	114.248	58.2525	65.3973	85.225	122.321	67.9397	122.103	64.5334	29.2916	38.9736	54.7002	68.7272	59.7835	49.7428	111.439	79.124	48.9659	82.288
ENSDARG00000045160	-0.954554	1.25509e-08	-0.576015	0.0241042	236.133	345.526	357.978	365.506	358.377	145.866	180.385	173.085	182.745	174.106	222.616	155.894	203.883	203.852	173.71	122.58	142.642	183.39	78.3455	116.82
ENSDARG00000045164	0.474678	NA	NA	NA	0	0	0	0	0	0	0.774184	0	0.819484	0	0	0	0	0	0	0	0	0	0	0
ENSDARG00000045166	1.16143	0.565596	-0.693564	0.578049	3.90302	3.21919	0	0	0	1.63894	12.387	0	0.819484	2.01667	10.2521	24.8998	8.95094	17.473	5.63995	0.888264	4.45756	0	27.8729	8.08186
ENSDARG00000045167	0.0311701	0.960719	-0.665577	0.331595	25.3696	33.2649	11.4248	55.9681	31.3907	34.4178	26.3223	22.6466	30.3209	49.0723	5.85832	14.0738	43.7602	55.9137	56.3995	17.7653	22.2878	36.2344	23.353	11.7554
ENSDARG00000045172	0.98475	0.00990689	0.309856	0.543293	12.6848	23.6074	17.1373	15.9909	11.7715	42.6125	30.1932	29.9258	27.8624	30.25	16.1104	22.7346	14.9182	34.9461	27.0718	34.6423	17.8303	41.4107	24.1063	24.9803
ENSDARG00000045175	1.00435	0.0119483	0.711813	0.0886973	12.6848	25.7535	13.329	15.9909	19.6192	25.4036	46.4511	33.1611	44.2521	27.5611	13.1812	25.9824	15.9128	29.1217	22.5598	31.0892	35.6605	30.3185	24.1063	54.3688
ENSDARG00000045180	1.48989	0.0358272	1.4668	0.133805	54.6423	3.21919	5.71242	11.4221	43.1622	24.5841	58.838	93.0127	64.7392	94.1112	84.9456	12.9912	9.94549	13.9784	11.2799	66.6198	22.2878	34.0159	177.031	64.6548
ENSDARG00000045190	4.04719	0.0196203	1.42305	0.423925	0	0	0	0	1.30795	2.45841	0.774184	1.61761	1.63897	21.5111	0	0	1.9891	0	3.38397	3.55306	5.57195	0	3.01329	2.93886
ENSDARG00000045199	-1.64975	5.77278e-28	-1.86023	2.64949e-30	567.889	490.389	540.776	431.754	481.324	181.923	148.643	131.835	188.481	149.906	771.833	577.025	618.61	550.983	623.779	167.882	145.985	228.498	151.418	168.984
ENSDARG00000045200	-0.452846	0.640239	-0.187861	0.85331	8.78179	4.29225	30.4662	10.2799	6.53973	17.2089	4.64511	9.70568	1.63897	9.41112	7.3229	5.41299	12.9291	17.473	14.6639	25.7597	4.45756	11.0921	4.51993	5.143
ENSDARG00000045219	3.65907	0.00786654	1.59632	0.13398	0.975755	0	1.90414	0	1.30795	28.6815	1.54837	4.04403	2.45845	10.7556	1.46458	2.1652	0	2.32974	4.51196	9.7709	2.22878	2.95791	6.02657	10.286
ENSDARG00000045224	0.692216	0.713924	1.88452	0.218167	0.975755	4.29225	0	2.28441	0	5.7363	2.32255	4.04403	0.819484	0	0	1.0826	0.994549	0	3.38397	7.10611	5.57195	0	6.02657	2.20414
ENSDARG00000045228	0.502079	0.00997488	0.908673	2.06246e-05	142.46	133.06	140.906	89.0921	124.255	175.367	192.772	158.526	197.496	166.039	155.245	125.581	104.428	99.0138	93.6232	253.155	227.336	150.853	231.27	218.945
ENSDARG00000045230	-0.391566	0.0124394	-0.331179	0.166169	2023.71	2465.9	2014.58	1782.98	1751.34	1383.27	1731.85	1632.17	1625.86	1281.26	2450.24	1760.31	1516.69	2742.1	2024.74	2086.53	1478.8	1365.81	1992.54	1415.79
ENSDARG00000045248	-0.178673	0.164634	0.111127	0.484871	607.895	538.677	576.954	608.796	605.579	518.725	521.026	469.917	506.441	578.784	650.273	633.32	511.198	582.434	628.29	628.891	689.808	699.545	652.377	573.812
ENSDARG00000045249	0.133779	0.743819	0.0463661	0.88144	77.0846	55.7992	57.1242	46.8305	94.1721	45.0709	82.0635	59.0429	91.7822	85.3723	92.2685	79.0297	71.6075	93.1895	112.799	90.6029	99.1808	98.3504	91.1519	83.7574
ENSDARG00000045254	-0.366908	0.660152	-0.521821	0.450699	14.6363	19.3151	28.5621	4.56883	9.15562	2.45841	17.0321	8.89687	14.7507	14.7889	11.7166	28.1476	9.94549	17.473	13.5359	7.10611	17.8303	14.7895	13.5598	3.67357
ENSDARG00000045257	-1.61679	1.42952e-16	-0.433514	0.0172252	797.191	848.792	832.109	802.971	965.264	196.673	376.254	253.156	345.003	213.767	399.83	433.039	323.228	273.744	355.317	221.178	259.653	291.354	252.363	295.355
ENSDARG00000045262	2.63818	0.176343	-1.69816	NA	4.87877	1.07306	5.71242	2.28441	1.30795	79.4887	0	12.1321	2.45845	0	2.92916	4.33039	3.9782	74.5516	6.76794	3.55306	0	1.47895	15.8198	7.34714
ENSDARG00000045265	1.73627	NA	-0.470911	NA	0	0	0	0	0	0	2.32255	0.808806	0	0.672223	0	0	0	0	1.12799	0	0	0.739477	0	0
ENSDARG00000045268	NA	NA	-1.04798	NA	0	0	0	0	0	0	0	0	0	0	0	1.0826	0	0	0	0	0	0	0	0
ENSDARG00000045269	-0.857251	0.00337492	-0.348993	0.289889	106.357	51.507	85.6863	69.6746	56.2417	36.8762	42.5801	46.9108	33.5988	43.6945	147.923	107.177	84.5367	81.5408	63.1674	95.0442	79.1217	54.7213	73.8255	76.4103
ENSDARG00000045273	0.281448	0.291811	0.145901	0.573698	100.503	101.941	74.2614	78.8122	92.8642	127.838	104.515	91.3951	85.2263	138.478	114.237	114.755	76.5803	90.8597	95.8792	100.374	128.155	103.527	111.492	100.656
ENSDARG00000045275	-0.102396	NA	-1.04798	NA	0	0	1.90414	0	0	0	0	0.808806	0.819484	0	1.46458	0	0	0	0	0	0	0	0	0
ENSDARG00000045277	2.319	5.37059e-30	3.4391	5.40868e-50	77.0846	70.8221	93.3028	50.2571	96.788	354.831	497.026	362.345	371.226	334.767	60.0478	49.7995	33.8147	18.6379	30.4557	384.618	459.129	435.552	366.114	423.195
ENSDARG00000045289	-0.372246	0.255128	-0.46551	0.1312	67.3271	86.918	116.153	87.9499	83.7085	51.6267	87.4828	60.6605	92.6017	47.0556	86.4102	98.5165	74.5912	76.8813	75.5753	85.2733	35.6605	47.3265	72.3189	56.573
ENSDARG00000045294	0.40917	0.119044	0.18579	0.525112	47.812	64.3837	68.549	59.3947	60.1655	104.892	68.9024	70.3662	75.3925	76.6334	64.4415	73.6167	93.4876	75.7164	66.5514	68.3963	108.096	96.132	82.1121	73.4714
ENSDARG00000045296	-0.105056	0.851281	-0.0650463	0.907973	23.4181	24.6804	41.8911	47.9727	37.9304	15.57	30.9674	35.5875	49.169	30.9223	30.7562	43.3039	25.8583	24.4622	22.5598	21.3183	20.059	42.8896	28.6262	26.4497
ENSDARG00000045297	-0.926534	1.45041e-07	-0.535001	6.05028e-05	1148.46	1677.2	1260.54	1316.96	1602.23	624.437	989.408	732.779	695.742	643.99	1010.56	1161.63	1264.07	1121.77	1118.97	699.064	782.302	959.101	698.329	780.266
ENSDARG00000045298	-0.291769	0.130089	-0.396742	0.0850261	224.424	204.955	245.634	162.193	207.963	156.519	199.74	166.614	154.063	173.434	259.231	176.464	221.784	171.236	207.55	186.535	134.841	116.837	192.097	155.025
ENSDARG00000045299	-1.57773	1.32364e-16	-0.924781	1.15402e-05	5800.86	3804.01	5146.89	4577.96	5217.4	1338.2	1915.33	1651.58	2156.06	1162.95	5512.68	4255.7	2801.64	2996.04	3891.57	2631.04	2068.31	1712.63	1720.59	2115.98
ENSDARG00000045301	-0.622691	0.829596	1.20343	NA	0.975755	0	0	0	5.23178	2.45841	0	0.808806	0.819484	0	0	0	0	0	0	0.888264	0	0.739477	0.753322	0
ENSDARG00000045302	-3.0718	0.107688	-0.174388	0.945024	15.6121	0	1.90414	0	9.15562	0	0	1.61761	1.63897	0	0	15.1564	0	0	1.12799	1.77653	0	8.87372	3.01329	0.734714
ENSDARG00000045304	0.739521	0.00101182	1.72905	1.61603e-13	194.175	103.014	169.468	107.367	162.185	219.618	263.223	282.273	216.344	244.689	232.868	89.8557	114.373	145.609	140.999	604.019	436.841	417.804	496.439	431.277
ENSDARG00000045305	0.429584	0.235859	0.0770008	0.80143	68.3028	39.7033	57.1242	38.835	65.3973	101.614	45.6769	70.3662	59.0028	85.3723	54.1894	80.1123	82.5476	86.2003	71.0634	79.0555	78.0073	74.6871	76.8388	88.1657
ENSDARG00000045306	-0.912374	6.28706e-20	-1.12492	3.13497e-17	4385.04	5076.66	4012.02	4267.28	4222.05	2497.75	2352.75	2142.53	2361.75	2318.5	4803.82	6010.59	5405.37	4530.17	5371.49	2626.6	2691.25	2518.66	1914.94	2229.86
ENSDARG00000045308	0.204857	0.523278	-0.155379	0.621774	120.018	156.667	108.536	175.9	79.7847	177.006	126.192	132.644	125.381	180.156	77.6227	115.838	167.084	156.092	147.767	143.899	122.583	102.048	114.505	116.82
ENSDARG00000045316	2.78462	0.155141	2.33292	0.200509	0	0	1.90414	0	1.30795	12.2921	0	3.23523	0.819484	1.34445	1.46458	2.1652	0	0	0	2.66479	0	11.0921	1.50664	2.20414
ENSDARG00000045331	0.0517908	0.893646	-0.631073	0.0136625	43.909	75.1143	47.6035	74.2434	65.3973	54.0851	57.2896	56.6164	70.4756	79.9945	79.0873	75.7819	79.5639	54.7488	74.4473	52.4076	49.0332	38.4528	58.0058	37.4704
ENSDARG00000045342	0.147785	0.728567	1.00455	0.000152	72.2058	59.0184	47.6035	75.3856	34.0066	86.0445	80.5152	44.4844	60.6418	50.4167	61.5123	47.6343	34.8092	39.6055	33.8397	106.592	102.524	71.7292	69.3056	83.7574
ENSDARG00000045343	0.013963	0.969695	-0.304316	0.340274	40.9817	67.6029	51.4118	63.9636	58.8576	54.0851	56.5155	52.5724	65.5587	57.139	77.6227	95.2687	83.5421	88.53	71.0634	67.508	53.4908	69.5108	100.192	45.5523
ENSDARG00000045351	-0.8135	0.00489165	-1.07002	0.000152637	70.2543	111.598	62.8366	89.0921	95.48	41.793	59.6122	62.2781	49.9885	32.2667	82.0165	84.4427	131.28	170.071	100.391	47.9662	60.1771	73.2082	46.7059	43.3481
ENSDARG00000045352	1.34665	1.41193e-06	0.89062	4.09335e-06	63.424	84.7719	47.6035	133.638	94.1721	261.411	154.837	185.217	249.943	233.261	118.631	103.929	80.5585	123.476	145.511	208.742	228.45	229.238	174.017	218.21
ENSDARG00000045353	-2.68361	NA	0.106159	NA	0	1.07306	0	3.42662	0	0	0	0	0	0	0	0	0	0	0	0	0	0	0.753322	0
ENSDARG00000045355	0.128867	0.825159	-0.151437	0.834396	24.3939	22.5343	5.71242	19.4175	23.543	24.5841	17.0321	28.3082	18.8481	18.8222	16.1104	20.5694	10.94	30.2866	24.8158	31.9775	14.4871	21.4448	17.3264	7.34714
ENSDARG00000045359	0.933339	1.89837e-07	0.877983	1.63177e-11	184.418	166.325	127.577	134.78	207.963	349.914	277.158	279.038	345.003	324.012	219.687	189.455	162.111	201.522	200.782	373.071	362.177	351.251	329.955	367.357
ENSDARG00000045360	0.539155	0.151032	0.474064	0.129896	36.1029	60.0915	70.4532	26.2707	70.6291	99.9755	65.0315	69.5573	56.5444	87.389	38.0791	40.0562	48.7329	53.5839	73.3194	92.3794	72.4354	68.7713	70.0589	50.6953
ENSDARG00000045364	1.0518	7.82634e-11	1.24691	2.47981e-10	111.236	106.233	112.344	99.3719	105.944	221.257	262.449	193.305	233.553	197.634	150.852	127.747	84.5367	85.0354	130.847	292.239	286.398	238.851	302.082	249.068
ENSDARG00000045367	1.96775	5.62806e-05	0.522209	0.249051	23.4181	5.36531	7.61656	19.4175	15.6953	56.5435	37.935	35.5875	46.7106	107.556	10.2521	31.3954	16.9073	32.6163	27.0718	29.3127	50.1476	29.5791	26.3663	36.7357
ENSDARG00000045371	-2.94342	0.0719336	0.683231	NA	6.83028	6.43837	1.90414	1.14221	1.30795	0.819471	1.54837	0	0	0	0	0	0	0	0	0	0	0	0	1.46943
ENSDARG00000045372	0.545811	0.0603158	0.350288	0.426095	57.5695	39.7033	64.7407	35.4084	36.6225	81.9471	70.4508	65.5133	60.6418	59.8279	60.0478	35.7258	74.5912	31.4514	23.6878	63.0667	42.3468	48.066	67.0456	66.1243
ENSDARG00000045373	-0.234107	0.0500348	-0.568603	1.64394e-05	492.756	507.558	489.364	488.864	537.566	388.429	440.511	441.608	457.272	412.073	521.39	638.733	667.342	511.377	563.995	350.864	378.893	415.586	394.741	418.052
ENSDARG00000045378	1.97285	NA	0.46447	NA	0	0	0	0	0	1.63894	0	0	0.819484	2.01667	0	0	0.994549	2.32974	0	0.888264	0	0	1.50664	2.20414
ENSDARG00000045383	-0.136446	0.856768	-0.0914898	0.918471	5.85453	16.0959	26.658	9.13765	17.0033	12.2921	16.2579	17.7937	7.37535	12.1	20.5041	9.74339	6.96184	10.4838	5.63995	4.44132	7.80073	14.7895	9.79318	11.7554
ENSDARG00000045391	3.62175	0.05463	2.94573	NA	0	0	0	0	0	3.27789	0.774184	0.808806	6.55587	2.68889	0	0	0	0	0	0.888264	4.45756	2.95791	0	0
ENSDARG00000045398	-0.967516	0.000581847	-0.0782405	0.775622	228.327	459.271	392.253	299.258	362.301	113.087	191.224	156.908	279.444	149.234	281.199	230.594	205.872	209.676	218.83	220.289	279.712	195.222	162.717	228.496
ENSDARG00000045399	0.457387	0.00100203	0.235986	0.0660834	1257.75	1390.69	974.919	1063.39	1266.09	1604.52	1871.2	1591.73	1584.88	1532	1489.48	1343.51	1595.26	1488.7	1632.2	1684.15	1835.4	2035.04	1572.18	1764.78
ENSDARG00000045401	0.377112	0.0251525	0.582116	0.000201097	307.363	213.539	300.854	271.845	299.52	322.052	344.512	341.316	385.157	412.073	326.601	310.706	358.038	251.612	303.429	526.74	494.789	500.626	406.794	394.542
ENSDARG00000045402	-0.125289	0.781531	-0.0275208	0.955199	38.0544	38.6302	55.22	58.2525	34.0066	48.3488	37.935	25.073	58.1833	34.9556	29.2916	31.3954	47.7384	36.1109	62.0395	45.3015	35.6605	48.8055	39.1727	34.5316
ENSDARG00000045408	3.16757	0.00443416	0.626851	0.643899	4.87877	0	0	0	0	7.37524	10.0644	8.89687	8.19484	16.1334	20.5041	1.0826	0.994549	8.15408	1.12799	13.324	2.22878	1.47895	18.833	11.7554
ENSDARG00000045411	-1.34257	3.98867e-09	-0.976066	1.51643e-08	1264.58	1499.07	1553.78	1543.12	1650.63	349.914	739.346	558.885	853.083	460.473	1168.73	1510.23	1217.33	882.97	1214.85	561.383	567.225	736.519	500.959	680.345
ENSDARG00000045413	-2.09129	0.395265	-2.81731	0.0720635	8.78179	1.07306	0	0	0	0.819471	0	0.808806	0.819484	0	1.46458	0	6.96184	20.9676	3.38397	0	0	2.95791	1.50664	0
ENSDARG00000045414	-3.52174	9.47449e-26	-2.83959	1.08779e-07	2846.28	3526.08	1226.27	1560.25	5894.91	279.44	250.062	231.319	289.278	260.823	1723.81	1296.95	1447.07	290.052	1290.42	178.541	84.6937	294.312	97.9318	188.822
ENSDARG00000045415	-0.328767	0.380775	-1.1769	0.00182417	48.7877	56.8723	68.549	58.2525	90.2483	74.5719	41.806	54.9988	31.1404	53.1056	57.1186	48.7169	30.831	41.9353	39.4797	7.99437	20.059	21.4448	17.3264	28.6539
ENSDARG00000045416	1.13464	0.0412438	0.412228	0.528084	8.78179	7.51143	7.61656	9.13765	17.0033	30.3204	28.6448	16.1761	9.01432	25.5445	8.78748	9.74339	19.891	27.9568	5.63995	17.7653	28.9742	19.2264	13.5598	17.6331
ENSDARG00000045417	-0.673197	0.184566	-1.34553	0.00135224	13.6606	37.5572	45.6993	35.4084	62.7814	28.6815	17.0321	21.8378	16.3897	36.9723	13.1812	56.2951	47.7384	38.4407	46.2476	17.7653	22.2878	14.0501	15.8198	11.0207
ENSDARG00000045420	2.42218	0.276075	1.16921	NA	0	0	1.90414	1.14221	0	1.63894	0	3.23523	0	8.7389	1.46458	0	0	0	0	1.77653	1.11439	0	0.753322	0
ENSDARG00000045421	1.8623	5.0638e-24	1.93123	6.62949e-23	41.9574	53.6531	49.5076	60.5369	61.4735	177.006	176.514	205.437	195.857	214.439	58.5832	54.1299	38.7874	54.7488	68.8074	205.189	225.107	188.567	245.583	180.74
ENSDARG00000045422	0.889599	0.206399	0.564579	0.492837	17.5636	6.43837	5.71242	5.71103	5.23178	14.7505	17.0321	4.85284	19.6676	20.8389	4.39374	10.826	11.9346	4.65947	3.38397	3.55306	14.4871	14.7895	12.8065	7.34714
ENSDARG00000045423	-0.102392	NA	NA	NA	0	0	0	0	0	0	0	0.808806	0	0	0	0	0	0	0	0	0	0	0	0
ENSDARG00000045424	NA	NA	NA	NA	0	0	0	0	0	0	0	0	0	0	0	0	0	0	0	0	0	0	0	0
ENSDARG00000045427	NA	NA	NA	NA	0	0	0	0	0	0	0	0	0	0	0	0	0	0	0	0	0	0	0	0
ENSDARG00000045428	-1.94502	5.23421e-26	-1.49451	2.27325e-10	203.933	253.243	228.497	236.437	223.659	54.0851	75.0959	67.9397	57.3639	43.6945	200.647	242.502	227.752	205.017	230.11	58.6254	74.6642	125.711	53.4858	79.3491
ENSDARG00000045437	0.00427751	0.991926	-0.836321	0.00143337	104.406	126.621	89.4946	97.0875	64.0893	100.795	105.289	75.219	120.464	84.0279	124.489	70.3689	95.4767	100.179	109.415	49.7428	81.3505	45.8475	60.2657	44.0829
ENSDARG00000045438	-0.102396	NA	1.08538	NA	0	0	1.90414	0	0	0	0	0.808806	0	0.672223	1.46458	0	0	1.16487	0	3.55306	0	0.739477	0	0.734714
ENSDARG00000045442	1.46867	NA	0.576452	0.797012	514.223	37.5572	161.852	37.6928	146.49	146.685	1689.27	209.481	254.859	185.534	187.466	44.3865	25.8583	638.348	595.579	81.7203	22.2878	8.13424	2036.23	75.6756
ENSDARG00000045443	0.319441	0.580821	-0.0589784	0.941639	30.2484	13.9498	11.4248	19.4175	22.2351	40.1541	23.9997	15.3673	14.7507	28.9056	11.7166	9.74339	20.8855	11.6487	38.3517	24.8714	17.8303	17.7474	9.03986	19.8373
ENSDARG00000045444	-1.29384	4.69756e-13	-0.60335	0.0552418	164.903	211.393	203.743	211.308	257.665	72.933	81.2894	84.1159	90.1432	98.1446	177.214	293.384	243.665	133.96	108.287	117.251	164.93	128.669	102.452	118.289
ENSDARG00000045447	0.727547	0.736581	3.54068	0.112113	0.975755	2.14612	0	0	1.30795	4.09736	0.774184	0	0.819484	2.01667	0	0	0	0	0	0	1.11439	6.65529	3.76661	0.734714
ENSDARG00000045453	NA	NA	NA	NA	0	0	0	0	0	0	0	0	0	0	0	0	0	0	0	0	0	0	0	0
ENSDARG00000045463	1.03306	0.00632245	0.846711	0.00718454	35.1272	22.5343	15.2331	18.2753	31.3907	74.5719	31.7416	50.146	54.0859	44.3667	33.6853	28.1476	20.8855	33.7812	43.9916	50.631	52.3764	62.116	77.5921	44.0829
ENSDARG00000045465	0.947086	0.00101269	1.24125	3.20063e-06	68.3028	67.6029	119.961	114.221	41.8543	145.046	172.643	180.364	154.063	135.789	52.7249	59.5429	78.5694	39.6055	40.6076	133.24	173.845	99.8293	101.698	136.657
ENSDARG00000045481	0.990801	2.21377e-05	1.66907	2.15275e-07	124.897	208.174	159.948	155.34	184.42	392.527	335.222	419.771	207.329	299.812	124.489	102.847	48.7329	55.9137	98.1351	429.92	247.395	162.685	207.917	315.192
ENSDARG00000045482	1.21273	0.00138897	1.41695	1.56013e-06	52.6907	39.7033	59.0283	13.7065	20.9271	102.434	93.6763	74.4102	87.6848	69.239	65.9061	30.3128	22.8746	44.265	38.3517	127.91	74.6642	107.964	119.025	100.656
ENSDARG00000045483	1.13316	0.355123	1.53498	0.328568	1.95151	1.07306	1.90414	3.42662	6.53973	12.2921	0	4.85284	11.4728	4.03334	0	0	2.98365	2.32974	0	5.32958	3.34317	0.739477	4.51993	2.20414
ENSDARG00000045484	-0.169314	0.56073	0.159286	0.669826	111.236	120.183	83.7821	101.656	79.7847	67.1967	110.708	84.9247	80.3094	100.833	86.4102	113.673	86.5258	88.53	42.8636	85.2733	83.5793	105.006	115.258	77.145
ENSDARG00000045485	-0.0689959	0.932735	-0.76979	0.187639	17.5636	45.0686	5.71242	30.8396	11.7715	15.57	29.419	12.1321	31.1404	19.4945	20.5041	16.239	6.96184	11.6487	19.1758	7.99437	6.68634	6.65529	12.8065	8.81657
ENSDARG00000045486	0.69684	1.08293e-08	0.513643	0.0313381	212.714	229.635	222.784	235.294	204.04	340.9	393.286	363.154	345.003	348.212	313.42	213.272	180.013	301.701	335.013	425.478	338.775	281.741	435.42	432.747
ENSDARG00000045487	-0.961393	3.9075e-15	-0.638379	1.92258e-05	5012.45	4591.63	5455.36	4825.82	5740.57	2673.94	2823.45	2724.87	2830.5	2106.75	5984.27	4132.28	3549.55	4487.07	4462.33	3032.53	2915.25	3009.67	2713.46	2854.36
ENSDARG00000045490	-0.431901	0.00660488	-0.332379	0.0142487	460.556	510.778	458.898	517.419	528.41	341.72	469.93	349.404	368.768	307.206	664.919	703.689	566.893	619.71	663.258	602.243	499.247	514.676	459.526	480.503
ENSDARG00000045493	1.4455	1.23736e-07	1.23374	9.28824e-11	44.8847	89.0642	32.3704	75.3856	54.9337	133.574	145.547	164.188	210.607	164.022	74.6936	81.1949	66.6348	67.5624	77.8313	216.736	145.985	180.432	143.131	177.801
ENSDARG00000045506	-0.701742	2.70627e-06	-0.717171	0.00602911	259.551	356.257	340.841	339.235	299.52	199.951	201.288	217.569	173.731	186.878	92.2685	210.024	161.117	139.784	151.151	81.7203	82.4649	74.6871	99.4385	121.228
ENSDARG00000045510	-0.0233144	0.941185	0.0132291	0.965019	177.587	150.229	112.344	195.317	167.417	143.407	133.934	187.643	192.579	137.806	161.104	148.316	110.395	123.476	128.591	157.223	135.956	116.098	142.378	124.901
ENSDARG00000045513	0.296628	0.128803	0.35219	0.0310858	194.175	147.01	205.647	230.726	181.804	200.77	246.191	257.2	252.401	219.817	263.624	220.85	207.861	182.884	189.502	258.485	267.454	271.388	255.376	301.968
ENSDARG00000045514	-0.865948	7.1159e-12	-0.626913	2.14161e-11	3942.05	4268.64	4324.3	4299.26	4301.83	2242.89	2622.16	2182.97	2700.2	1849.29	4579.74	4761.27	4400.88	4820.23	5194.39	3169.33	3105.81	3296.59	2758.66	3054.21
ENSDARG00000045515	0.71093	0.096262	1.3054	6.64048e-05	26.3454	15.0229	28.5621	13.7065	11.7715	24.5841	32.5157	25.073	31.9599	39.6612	21.9687	17.3216	10.94	16.3082	29.3277	47.9662	49.0332	38.4528	48.9659	50.6953
ENSDARG00000045516	-2.33778	5.74429e-36	-1.69312	1.43314e-16	22751.7	18568.3	23301	21234.8	24920.3	3189.38	5792.45	4497.77	5237.32	3196.42	36825.4	26982.7	16731.3	22257.1	22765.1	10100.4	7687.07	6738.85	7583.69	6720.43
ENSDARG00000045517	-1.00464	0.343606	-0.203779	0.890146	2.92726	5.36531	3.80828	9.13765	17.0033	9.83366	2.32255	0.808806	4.9169	1.34445	1.46458	5.41299	9.94549	1.16487	7.89593	9.7709	1.11439	0.739477	3.01329	8.08186
ENSDARG00000045518	1.10762	1.10279e-05	1.35745	6.37726e-12	93.6724	63.3107	142.81	113.078	113.791	204.868	255.481	281.465	227.816	155.956	112.773	76.8645	87.5203	142.114	120.695	316.222	257.424	230.717	307.355	268.171
ENSDARG00000045519	-0.780237	1.32592e-05	-1.17355	2.8754e-06	342.49	295.092	323.704	253.57	222.351	188.478	144.772	173.085	184.384	146.545	410.082	232.759	193.937	250.447	296.661	125.245	95.8376	87.9977	145.391	156.494
ENSDARG00000045522	-1.31048	2.70524e-11	-0.999973	1.43393e-10	1092.85	988.29	1203.42	961.738	1152.3	314.677	591.477	459.402	497.427	313.256	943.189	834.684	560.926	668.634	745.601	382.842	365.52	397.838	351.048	376.908
ENSDARG00000045524	0.203783	0.368448	-0.135665	0.636622	86.8422	93.3564	102.824	98.2297	107.252	90.1419	123.095	123.747	117.186	106.211	90.8039	69.2863	85.5312	104.838	80.0873	87.0499	64.6347	82.0819	88.1386	68.3284
ENSDARG00000045525	-0.581185	0.000235057	0.171	0.47868	206.86	193.151	236.113	187.322	210.579	149.963	141.676	148.82	115.547	132.428	125.954	125.581	104.428	119.981	150.023	166.994	128.155	124.972	122.791	160.902
ENSDARG00000045527	-0.411443	0.154943	-0.320193	0.317513	75.1331	105.16	102.824	97.0875	115.099	54.0851	72.7733	55.8076	101.616	86.7168	58.5832	119.086	104.428	92.0246	85.7272	55.9606	70.2066	89.4767	58.7591	94.7781
ENSDARG00000045528	0.33128	0.35274	0.16716	0.665552	56.5938	42.9225	76.1656	73.1012	32.6986	65.5577	61.9348	55.8076	77.0315	90.7501	43.9374	47.6343	65.6402	51.2542	30.4557	55.9606	42.3468	44.3686	61.7724	63.9201
ENSDARG00000045530	0.251426	0.677557	0.510931	0.714263	15.6121	10.7306	13.329	20.5597	19.6192	27.0426	9.29021	16.9849	15.5702	26.2167	0	7.57819	2.98365	1.16487	6.76794	7.99437	2.22878	1.47895	12.8065	2.20414
ENSDARG00000045540	-0.13623	0.458641	0.084726	0.691553	721.083	669.591	687.394	591.663	625.198	498.239	736.249	596.899	638.378	528.367	689.817	650.642	493.296	442.65	603.475	605.796	630.745	632.992	613.957	567.934
ENSDARG00000045541	0.242563	0.3445	0.192727	0.401095	119.042	95.5025	129.481	87.9499	75.8609	127.018	143.224	112.424	105.713	109.572	99.5914	102.847	103.433	85.0354	112.799	132.351	120.354	115.358	115.258	94.0434
ENSDARG00000045542	0.378224	0.200473	0.3507	0.300416	66.3513	40.7764	45.6993	69.6746	64.0893	60.6409	63.4831	80.8806	91.7822	77.9779	55.654	38.9736	43.7602	52.4191	39.4797	87.0499	60.1771	53.2423	46.7059	46.287
ENSDARG00000045543	0.954921	1.32492e-10	0.608863	0.000140517	109.285	141.644	110.44	117.647	137.334	250.758	225.288	227.275	247.484	246.706	146.458	202.446	152.166	154.928	163.559	293.127	238.48	246.985	227.503	246.129
ENSDARG00000045544	0.299575	0.476204	-0.462502	0.31747	40.9817	25.7535	41.8911	50.2571	27.4669	50.8072	36.3867	63.8957	28.6819	49.0723	46.8665	24.8998	47.7384	30.2866	40.6076	37.3071	44.5756	22.1843	18.0797	17.6331
ENSDARG00000045548	-0.102392	NA	-1.04798	NA	0	0	0	0	0	0.819471	0	0	0	0	1.46458	0	0	0	0	0	0	0	0	0
ENSDARG00000045549	1.50646	0.0336248	4.16191	3.32684e-06	5.85453	1.07306	3.80828	11.4221	3.92384	26.2231	8.51603	15.3673	12.2923	12.7722	2.92916	1.0826	0	2.32974	0	29.3127	22.2878	8.87372	33.8995	11.0207
ENSDARG00000045552	2.04889	NA	0.106159	NA	0	0	0	0	0	0.819471	0	1.61761	1.63897	0.672223	0	0	0	0	0	0.888264	0	0	0	0
ENSDARG00000045553	-0.93784	0.214837	0.441792	0.484373	35.1272	8.5845	26.658	17.1331	3.92384	4.91683	18.5804	8.89687	5.73639	9.41112	11.7166	5.41299	7.95639	20.9676	18.0478	11.5474	26.7454	14.7895	17.3264	16.8984
ENSDARG00000045554	-1.42419	1.24498e-05	-2.1389	8.25428e-08	102.454	77.2605	119.961	58.2525	81.0926	52.4462	29.419	32.3523	30.3209	18.8222	99.5914	32.478	48.7329	34.9461	54.1435	11.5474	15.6015	9.6132	9.79318	14.6943
ENSDARG00000045555	-0.275028	0.600453	-0.254132	0.471027	47.812	114.818	79.9739	94.8031	51.0099	37.6957	105.289	46.9108	95.0601	36.3	58.5832	43.3039	65.6402	72.2218	68.8074	47.078	60.1771	71.7292	40.6794	39.6746
ENSDARG00000045556	0.563291	0.743256	-1.14577	0.566417	0.975755	1.07306	1.90414	2.28441	1.30795	5.7363	0	2.42642	0.819484	2.01667	1.46458	9.74339	0	0	1.12799	1.77653	0	0.739477	2.25997	0.734714
ENSDARG00000045557	-1.33424	5.14267e-07	-1.40205	0.0538714	326.878	162.032	194.222	164.478	351.837	94.2392	90.5796	97.8656	109.811	84.0279	464.272	95.2687	53.7056	123.476	99.2631	87.9381	67.9778	25.8817	76.0855	58.0424
ENSDARG00000045560	-0.96417	0.36311	0.0588884	0.976804	32.1999	4.29225	3.80828	18.2753	10.4636	5.7363	1.54837	22.6466	4.09742	2.01667	1.46458	2.1652	0.994549	19.8028	0	3.55306	0	9.6132	9.03986	2.93886
ENSDARG00000045561	2.45434	1.40917e-05	2.28587	0.00142971	3.90302	4.29225	9.5207	1.14221	5.23178	35.2373	23.9997	14.5585	22.1261	27.5611	0	2.1652	12.9291	3.49461	2.25598	32.8658	25.631	17.7474	9.79318	20.572
ENSDARG00000045562	1.07436	3.93932e-07	1.02894	6.88637e-05	62.4483	41.8494	49.5076	66.248	58.8576	99.156	128.515	109.998	126.2	125.706	45.402	76.8645	62.6566	66.3975	60.9115	105.703	151.557	175.256	87.3853	120.493
ENSDARG00000045563	0.412112	0.2971	0.559737	0.0974659	47.812	36.4841	34.2745	58.2525	34.0066	68.0161	79.741	60.6605	36.0573	38.3167	36.6145	28.1476	39.782	36.1109	22.5598	63.955	35.6605	53.9818	38.4194	47.7564
ENSDARG00000045565	0.538705	0.0251962	0.314547	0.20266	111.236	128.767	97.1111	71.959	113.791	180.284	143.224	119.703	136.034	181.5	115.702	132.077	209.85	179.39	118.439	205.189	166.044	183.39	183.057	204.251
ENSDARG00000045567	1.12052	0.352251	0.442663	0.619289	8.78179	2.14612	1.90414	0	0	4.91683	4.64511	8.89687	4.09742	6.72223	5.85832	4.33039	7.95639	4.65947	2.25598	3.55306	10.0295	6.65529	7.53322	6.61243
ENSDARG00000045568	-2.43479	1.97742e-11	-1.73294	2.78615e-22	2302.78	1216.85	2372.56	782.411	1253.01	260.592	492.381	386.609	178.647	147.889	1918.6	1335.93	2012.97	1671.59	1969.47	588.031	595.085	603.413	351.801	542.954
ENSDARG00000045574	-0.247245	0.692079	0.658131	0.160962	27.3211	19.3151	30.4662	12.5643	23.543	26.2231	22.4513	17.7937	5.73639	22.1834	14.6458	23.8172	14.9182	11.6487	16.9199	40.8601	22.2878	15.529	25.6129	25.715
ENSDARG00000045580	0.7233	0.528103	-1.56336	0.178862	7.80604	6.43837	0	4.56883	1.30795	15.57	1.54837	3.23523	6.55587	8.06668	8.78748	1.0826	7.95639	36.1109	1.12799	1.77653	3.34317	8.87372	3.76661	0.734714
ENSDARG00000045586	-1.32038	0.147506	-1.64955	0.0565361	6.83028	10.7306	3.80828	9.13765	7.84767	1.63894	3.09674	1.61761	0.819484	8.06668	8.78748	6.49559	1.9891	8.15408	21.4318	4.44132	2.22878	1.47895	4.51993	2.20414
ENSDARG00000045589	-0.00112098	0.998754	-0.472701	0.273138	22.4424	25.7535	15.2331	33.124	41.8543	32.7789	8.51603	51.7636	12.2923	33.6112	51.2603	46.5517	29.8365	27.9568	34.9677	14.2122	24.5166	34.7554	24.1063	38.2051
ENSDARG00000045592	0.185137	0.941163	-0.10944	NA	6.83028	5.36531	0	0	0	0	0.774184	12.1321	0.819484	0.672223	1.46458	1.0826	0	2.32974	0	0.888264	2.22878	0	0	1.46943
ENSDARG00000045594	0.300235	0.90069	1.83767	0.399275	0.975755	0	0	4.56883	0	4.09736	0.774184	0.808806	0.819484	0.672223	1.46458	0	0	1.16487	0	0.888264	0	2.95791	0.753322	3.67357
ENSDARG00000045595	-0.550978	0.374589	0.233793	0.825207	10.7333	22.5343	13.329	15.9909	15.6953	15.57	8.51603	4.04403	9.8338	15.4611	16.1104	3.2478	8.95094	3.49461	11.2799	11.5474	2.22878	4.43686	17.3264	13.9596
ENSDARG00000045596	-0.0288291	0.952331	0.143918	0.773227	37.0787	37.5572	19.0414	62.8213	52.3178	46.7099	36.3867	42.8667	37.6962	43.6945	41.0082	36.8084	43.7602	16.3082	30.4557	33.754	50.1476	31.058	27.8729	44.0829
ENSDARG00000045598	-0.98913	0.00180555	-0.406972	0.259597	66.3513	122.329	74.2614	140.491	137.334	46.7099	55.7413	81.6894	43.4326	45.7112	55.654	54.1299	42.7656	32.6163	68.8074	31.0892	44.5756	27.3606	46.7059	41.8787
ENSDARG00000045601	NA	NA	1.25568	NA	0	0	0	0	0	0	0	0	0	0	0	1.0826	0	0	0	0	0	2.21843	1.50664	0
ENSDARG00000045605	-0.0445365	0.904611	0.0351505	0.940013	46.8362	74.0413	74.2614	65.1058	43.1622	61.4604	64.2573	55.8076	50.808	59.8279	26.3624	48.7169	52.7111	58.2434	60.9115	51.5193	41.2325	39.1923	63.279	58.7771
ENSDARG00000045606	-0.318119	0.730212	-0.656476	0.487672	6.83028	20.3882	11.4248	12.5643	10.4636	8.19471	3.09674	14.5585	21.3066	2.68889	1.46458	7.57819	10.94	8.15408	11.2799	5.32958	4.45756	2.21843	2.25997	11.0207
ENSDARG00000045608	-0.679464	NA	1.1308	0.661861	0	0	0	1.14221	0	0	0	0	0	0.672223	0	0	0	1.16487	2.25598	0	0	4.43686	1.50664	1.46943
ENSDARG00000045611	-0.397399	0.310184	-0.782296	0.00295983	53.6665	55.7992	38.0828	38.835	73.245	37.6957	47.9994	56.6164	27.043	28.9056	51.2603	55.2125	54.7002	74.5516	75.5753	38.1953	31.2029	42.1502	30.1329	38.9399
ENSDARG00000045612	-1.99762	0.23678	-2.51804	0.250219	4.87877	0	0	2.28441	7.84767	0.819471	0	0.808806	0.819484	1.34445	0	16.239	0	0	10.1519	0	0	0.739477	3.76661	0
ENSDARG00000045618	1.0529	7.08909e-15	0.839756	1.31163e-13	560.083	782.262	571.242	543.69	576.804	1221.01	1315.34	1266.59	1363.62	1134.71	508.209	671.211	668.337	627.864	710.634	1130.76	1138.91	1169.11	1148.06	1124.85
ENSDARG00000045620	0.609769	0.007226	-0.0827487	0.734718	162.951	243.585	131.386	173.615	171.341	204.868	267.868	292.788	345.003	243.345	218.222	312.871	313.283	319.174	328.245	317.998	290.856	268.43	224.49	310.784
ENSDARG00000045626	2.53799	0.0465474	0.885172	0.614281	0	7.51143	0	0	0	6.55577	13.1611	6.47045	16.3897	4.03334	0	4.33039	0.994549	1.16487	2.25598	2.66479	1.11439	1.47895	0	11.0207
ENSDARG00000045628	0.818097	0.104456	0.246501	0.6869	5.85453	11.8037	15.2331	22.8441	15.6953	21.3063	28.6448	16.9849	22.9455	34.2834	16.1104	18.4042	12.9291	11.6487	12.4079	14.2122	20.059	8.87372	24.8596	16.8984
ENSDARG00000045632	-4.90508	0.0289624	-3.09258	0.159314	12.6848	0	7.61656	1.14221	0	0	0	0	0	0	1.46458	11.9086	0	0	1.12799	0.888264	0	0.739477	0	0
ENSDARG00000045633	NA	NA	NA	NA	0	0	0	0	0	0	0	0	0	0	0	0	0	0	0	0	0	0	0	0
ENSDARG00000045634	-1.84601	NA	-1.62505	NA	0	0	0	1.14221	1.30795	0	0	0	0	0	0	1.0826	0	0	1.12799	0	0	0	0	0
ENSDARG00000045636	0.496972	0.137014	1.47748	3.73619e-17	68.3028	192.078	81.878	161.051	149.106	144.227	214.449	175.511	204.051	185.534	102.521	71.4515	102.439	62.9029	90.2392	223.842	248.509	257.338	242.57	221.884
ENSDARG00000045638	1.00107	0.559459	1.12761	NA	0	4.29225	0	1.14221	2.61589	0.819471	5.41929	8.89687	0.819484	0.672223	0	0	0	0	0	0	0	1.47895	0	0.734714
ENSDARG00000045639	0.973919	0.410139	1.18552	0.238854	1.95151	7.51143	13.329	3.42662	3.92384	21.3063	1.54837	26.6906	7.37535	0.672223	1.46458	2.1652	2.98365	13.9784	4.51196	4.44132	3.34317	30.3185	12.0531	6.61243
ENSDARG00000045641	0.239804	0.686032	0.29191	0.473328	51.715	55.7992	11.4248	84.5233	49.7019	64.7382	71.225	26.6906	85.2263	54.4501	17.575	36.8084	43.7602	41.9353	57.5275	39.0836	62.4059	53.2423	45.9526	44.0829
ENSDARG00000045644	2.56972	0.100979	-0.469151	NA	1.95151	0	1.90414	0	0	3.27789	4.64511	10.5145	2.45845	0.672223	0	0	0.994549	2.32974	0	0.888264	0	0.739477	0.753322	0
ENSDARG00000045658	-0.849759	1.42189e-10	0.315047	0.370843	429.332	431.371	489.364	460.309	529.718	237.647	292.642	283.082	232.733	250.067	442.303	246.833	186.975	225.984	254.926	488.545	286.398	241.069	415.08	253.476
ENSDARG00000045660	-0.65336	0.00150102	0.0145281	0.966794	195.151	193.151	203.743	161.051	200.116	144.227	153.289	108.38	110.63	89.4057	209.435	121.251	113.379	174.73	184.99	178.541	143.756	161.945	163.471	160.168
ENSDARG00000045661	1.00774	0.130653	0.443421	0.389865	84.8906	20.3882	45.6993	34.2662	48.394	97.5171	57.2896	40.4403	23.765	250.739	29.2916	20.5694	6.96184	37.2758	43.9916	35.5306	39.0037	36.9738	40.6794	34.5316
ENSDARG00000045666	0.749684	0.00402051	0.648497	0.00189446	87.8179	62.2376	66.6449	47.9727	108.56	113.907	119.999	138.306	145.868	110.245	106.914	103.929	136.253	81.5408	85.7272	156.334	183.874	162.685	130.325	175.597
ENSDARG00000045669	1.84257	NA	2.47691	0.254104	0.975755	0	0	0	0	0	2.32255	1.61761	0.819484	1.34445	1.46458	0	0	0	0	3.55306	0	0.739477	2.25997	2.20414
ENSDARG00000045671	NA	NA	NA	NA	0	0	0	0	0	0	0	0	0	0	0	0	0	0	0	0	0	0	0	0
ENSDARG00000045672	NA	NA	0.683231	NA	0	0	0	0	0	0	0	0	0	0	0	0	0	0	0	0	0	0	0.753322	0.734714
ENSDARG00000045673	-1.25653	NA	0.106161	NA	0	0	0	0	1.30795	0	0	0	0	0	0	0	0	0	1.12799	0	0	0	1.50664	0
ENSDARG00000045675	0.405298	0.701918	0.411501	0.727797	3.90302	3.21919	0	12.5643	9.15562	4.91683	9.29021	4.04403	15.5702	5.37778	4.39374	1.0826	1.9891	9.31895	6.76794	2.66479	13.3727	8.87372	2.25997	4.40829
ENSDARG00000045676	-0.280745	0.299679	-0.734358	0.00036697	401.035	483.951	367.499	591.663	545.413	282.718	457.543	309.773	542.498	376.445	536.036	698.276	701.157	891.124	1078.36	426.367	570.568	455.518	401.52	495.932
ENSDARG00000045677	5.07542	0.0591582	0.517899	0.854865	0	2.14612	0	0	0	0	0.774184	75.219	9.8338	0.672223	0	0	0	6.98921	5.63995	0	0	5.91581	12.0531	0
ENSDARG00000045680	0.0977246	0.640223	-0.141794	0.371784	378.593	290.8	295.142	244.432	308.675	303.204	349.931	286.317	345.003	341.489	350.035	367.001	423.678	405.374	356.445	343.758	391.151	328.328	349.541	316.662
ENSDARG00000045681	1.47001	9.61153e-09	2.31528	5.59315e-20	58.5453	31.1188	59.0283	39.9772	47.086	91.7808	147.869	118.895	158.16	131.084	14.6458	27.065	43.7602	27.9568	21.4318	120.804	127.041	147.895	140.871	146.208
ENSDARG00000045683	2.95677	0.0684536	1.5269	0.446392	0	0	0	1.14221	1.30795	1.63894	1.54837	3.23523	11.4728	2.01667	0	0	0.994549	1.16487	1.12799	4.44132	3.34317	0	1.50664	0.734714
ENSDARG00000045685	0.542618	0.436099	-0.267169	0.785194	15.6121	2.14612	15.2331	10.2799	5.23178	13.1115	14.7095	16.1761	16.3897	9.41112	5.85832	7.57819	3.9782	6.98921	19.1758	7.99437	3.34317	11.8316	9.03986	3.67357
ENSDARG00000045687	0.162856	0.949388	-2.82056	NA	0	3.21919	0	2.28441	0	2.45841	0.774184	0.808806	2.45845	0	1.46458	3.2478	0	0	3.38397	0.888264	0	0	0	0
ENSDARG00000045691	0.341803	0.447531	-0.0348255	0.960973	22.4424	17.169	36.1787	19.4175	23.543	40.9736	31.7416	27.4994	27.8624	19.4945	32.2208	9.74339	12.9291	30.2866	28.1998	26.6479	24.5166	22.9238	21.8463	13.9596
ENSDARG00000045692	-0.505706	0.00473054	-0.399582	0.0203973	182.466	217.832	232.305	197.602	188.344	128.657	150.966	177.937	124.562	133.1	247.514	187.29	188.964	198.028	228.982	170.547	152.672	140.501	180.797	149.882
ENSDARG00000045694	0.531664	0.285719	0.804471	0.102666	36.1029	27.8996	15.2331	21.7019	18.3112	64.7382	24.7739	29.117	24.5845	32.2667	41.0082	25.9824	9.94549	26.792	16.9199	53.2958	37.8893	19.9659	61.0191	36.001
ENSDARG00000045695	-0.206496	0.679268	-1.57455	7.82095e-08	81.9634	122.329	148.523	35.4084	62.7814	76.2108	71.225	78.4542	52.447	109.572	136.206	176.464	353.065	347.131	253.798	64.8433	84.6937	122.014	77.5921	76.4103
ENSDARG00000045696	-0.375866	0.0306196	-0.0916261	0.616497	234.181	215.685	198.031	228.441	247.202	169.631	184.256	158.526	209.788	146.545	306.097	279.31	291.403	330.823	287.637	253.155	283.055	327.588	271.949	265.967
ENSDARG00000045704	0.895481	0.00416768	1.19439	4.47528e-08	79.0361	48.2878	57.1242	51.3993	30.0828	76.2108	122.321	88.1599	129.478	80.6668	57.1186	50.8821	51.7166	62.9029	32.7117	104.815	101.41	122.014	127.311	125.636
ENSDARG00000045705	1.85949	0.0234535	2.27407	4.4901e-05	0	6.43837	7.61656	4.56883	2.61589	24.5841	17.8062	11.3233	16.3897	4.03334	1.46458	7.57819	2.98365	3.49461	9.02392	15.9887	26.7454	16.2685	35.4061	26.4497
ENSDARG00000045706	0.479696	0.00819627	0.947527	2.60397e-05	103.43	110.525	102.824	123.358	117.715	145.866	154.837	178.746	131.117	168.056	73.229	92.0209	57.6838	89.6949	76.7033	178.541	158.243	102.048	161.211	151.351
ENSDARG00000045708	0.160311	0.730763	-0.770069	0.00881492	186.369	189.932	255.155	100.514	141.258	190.937	273.287	279.038	94.2406	135.789	785.015	370.249	568.882	554.477	504.212	533.847	290.856	190.045	336.735	279.926
ENSDARG00000045733	0.823496	0.000343852	0.295918	0.0657978	524.956	226.416	283.717	274.13	300.828	633.451	564.38	554.032	580.194	523.662	704.463	579.19	529.1	550.983	496.316	681.298	654.147	813.424	613.204	742.796
ENSDARG00000045737	-5.66769	7.78759e-14	-4.96061	2.9995e-10	16.5878	49.3609	32.3704	102.799	150.414	0.819471	1.54837	0	2.45845	2.01667	73.229	33.5606	45.7493	10.4838	37.2237	0	0	2.21843	3.76661	0
ENSDARG00000045747	0.690279	0.0344175	0.20504	0.687752	36.1029	25.7535	26.658	29.6974	35.3145	66.3772	46.4511	42.8667	35.2378	57.8112	51.2603	38.9736	14.9182	25.6271	20.3038	38.1953	36.7749	33.2764	31.6395	32.3274
ENSDARG00000045748	1.41461	0.000599612	0.791617	0.0830105	11.7091	16.0959	19.0414	19.4175	23.543	75.3914	34.0641	47.7196	25.404	54.4501	17.575	29.2302	39.782	15.1433	59.7835	46.1897	65.749	83.5609	37.6661	48.4911
ENSDARG00000045749	-0.0257883	0.930878	-0.182039	0.428003	165.878	121.256	236.113	173.615	180.497	177.006	150.192	170.658	193.398	164.022	183.072	194.868	218.801	152.598	210.934	209.63	183.874	158.248	158.951	138.861
ENSDARG00000045750	-0.974754	NA	-0.413712	0.869527	0	4.29225	0	0	0	0.819471	0.774184	0	0	0.672223	8.78748	0	0	2.32974	0	4.44132	2.22878	0	0.753322	0.734714
ENSDARG00000045752	-0.102394	NA	-0.73989	0.718164	0.975755	0	0	0	0	0.819471	0	0	0.819484	0	0	2.1652	0.994549	3.49461	2.25598	0.888264	3.34317	1.47895	0	0
ENSDARG00000045753	0.7885	0.123135	0.114804	0.857305	30.2484	11.8037	15.2331	10.2799	23.543	40.9736	15.4837	25.8818	34.4183	41.6778	42.4728	53.0473	25.8583	22.1325	20.3038	38.1953	60.1771	34.7554	19.5864	25.715
ENSDARG00000045754	0.525564	0.122755	1.02449	0.00106199	23.4181	19.3151	32.3704	22.8441	32.6986	41.793	33.2899	36.3963	38.5157	34.9556	19.0395	16.239	18.8964	24.4622	22.5598	39.0836	36.7749	48.8055	45.9526	34.5316
ENSDARG00000045755	0.118519	0.8334	1.11816	0.0257284	14.6363	13.9498	15.2331	27.413	26.1589	22.9452	27.0965	16.9849	17.2092	21.5111	7.3229	10.826	15.9128	12.8136	10.1519	44.4132	17.8303	20.7053	14.3131	27.9191
ENSDARG00000045758	-0.679464	NA	0.106159	NA	0	0	0	0	1.30795	0	0.774184	0	0	0	0	0	0	0	0	0	0	0	0.753322	0
ENSDARG00000045760	3.31844	0.323433	NA	NA	0	0	0	0	0	9.01419	0	2.42642	0	0	0	0	0	0	0	0	0	0	0	0
ENSDARG00000045765	1.94347	0.149339	2.04413	0.00234295	0.975755	1.07306	0	3.42662	0	1.63894	1.54837	7.27926	7.37535	4.70556	1.46458	4.33039	5.96729	1.16487	2.25598	13.324	8.91513	11.8316	15.0664	15.429
ENSDARG00000045768	-1.29274	2.70382e-21	-1.01868	1.15996e-06	1004.05	926.053	864.479	850.944	1065.98	358.928	411.092	453.74	386.796	314.6	872.889	598.677	438.596	610.391	741.09	367.741	251.852	265.472	369.128	352.663
ENSDARG00000045773	-0.398038	0.318913	-1.26397	2.25474e-05	41.9574	37.5572	41.8911	29.6974	77.1688	36.0567	30.9674	40.4403	39.3352	26.2167	103.985	49.7995	66.6348	62.9029	72.1914	40.8601	28.9742	22.1843	23.353	32.3274
ENSDARG00000045776	-1.17363	2.92405e-13	-1.17151	3.31522e-17	1470.46	1404.64	1281.49	1216.45	1317.1	579.366	737.798	627.634	612.974	410.056	1277.11	1635.81	1588.29	1470.06	1719.06	564.936	655.262	839.306	687.783	666.386
ENSDARG00000045785	1.63895	1.10875e-08	2.14579	2.16283e-10	29.2726	27.8996	22.8497	23.9863	23.543	57.363	86.7087	64.7045	82.7679	108.228	8.78748	34.6432	42.7656	23.2974	15.7919	139.457	85.8081	98.3504	118.272	121.963
ENSDARG00000045788	-0.0364898	0.92481	-0.145424	0.752477	60.4968	106.233	72.3573	75.3856	85.0165	56.5435	87.4828	94.6303	88.5042	63.189	54.1894	82.2775	83.5421	31.4514	57.5275	51.5193	67.9778	68.7713	36.9128	55.8383
ENSDARG00000045789	0.105072	0.95449	1.87574	NA	0	1.07306	0	4.56883	7.84767	6.55577	1.54837	1.61761	0.819484	4.03334	0	0	0	0	0	0.888264	0	0	1.50664	1.46943
ENSDARG00000045790	0.921886	0.000308566	1.28594	1.25238e-07	51.715	38.6302	36.1787	39.9772	26.1589	77.0303	71.225	75.219	63.9197	81.339	35.1499	41.1388	26.8528	32.6163	49.6316	87.9381	98.0664	90.2161	103.205	72.7367
ENSDARG00000045792	-0.332929	0.892546	-0.279418	0.903966	0	3.21919	3.80828	0	1.30795	0	2.32255	3.23523	0.819484	0	1.46458	1.0826	0	2.32974	1.12799	1.77653	0	0.739477	1.50664	0.734714
ENSDARG00000045797	0.206216	0.358566	0.187962	0.701677	116.115	183.494	142.81	138.207	181.804	181.103	198.191	169.849	168.814	161.334	112.773	68.2037	66.6348	133.96	69.9354	170.547	59.0627	83.5609	129.571	69.7978
ENSDARG00000045799	1.81669	NA	-0.55739	NA	0	0	0	0	0	0	0	4.04403	0	0	0	0	0	2.32974	1.12799	0	0	0.739477	1.50664	0
ENSDARG00000045801	1.36765	0.000135455	1.407	0.000801499	10.7333	27.8996	11.4248	15.9909	31.3907	48.3488	45.6769	49.3372	54.0859	55.7945	5.85832	17.3216	5.96729	25.6271	14.6639	33.754	40.1181	39.1923	37.6661	34.5316
ENSDARG00000045802	1.76554	0.00768317	-0.481408	0.602764	4.87877	7.51143	1.90414	3.42662	13.0795	44.2515	13.1611	13.7497	21.3066	14.1167	2.92916	16.239	3.9782	25.6271	10.1519	15.9887	5.57195	5.17634	10.5465	5.143
ENSDARG00000045803	0.178681	0.544906	0.0304283	0.929735	344.441	258.608	230.401	239.863	283.824	321.233	280.255	380.139	181.106	375.773	225.545	201.363	170.068	168.906	227.854	210.519	290.856	144.937	171.757	199.108
ENSDARG00000045804	3.09206	0.291403	0.106159	NA	0	0	0	0	0	5.7363	0	3.23523	0.819484	0	0	0	0	0	0	0	0	0.739477	0	0
ENSDARG00000045808	2.08049	NA	-0.298396	0.888016	0	0	0	0	0	0	0	4.85284	0	0	0	1.0826	1.9891	0	9.02392	0	3.34317	3.69738	1.50664	1.46943
ENSDARG00000045811	1.2467	0.541573	NA	NA	0	0	5.71242	1.14221	0	6.55577	0	0.808806	4.9169	2.01667	0	0	0	0	0	0	0	0	0	0
ENSDARG00000045814	0.258113	0.275838	-0.301863	0.0307117	263.454	274.704	165.66	220.446	343.99	267.967	333.673	315.434	317.96	287.711	486.24	500.161	491.307	477.596	436.532	346.423	368.863	465.87	369.881	387.194
ENSDARG00000045815	1.56351	0.0129187	0.752216	0.24513	6.83028	5.36531	5.71242	4.56883	2.61589	13.1115	23.9997	14.5585	7.37535	15.4611	2.92916	7.57819	20.8855	10.4838	12.4079	28.4244	18.9446	18.4869	19.5864	8.08186
ENSDARG00000045822	0.963683	0.541896	-1.39675	0.368937	13.6606	1.07306	1.90414	0	0	0.819471	2.32255	4.04403	15.5702	10.7556	10.2521	1.0826	0	8.15408	1.12799	0	3.34317	0.739477	1.50664	2.20414
ENSDARG00000045824	0.697597	0.0886667	0.278674	0.480097	37.0787	24.6804	60.9325	18.2753	22.2351	54.9046	51.8704	35.5875	50.808	65.2056	21.9687	22.7346	23.8692	26.792	31.5837	37.3071	24.5166	30.3185	27.8729	33.7969
ENSDARG00000045827	-2.46261	1.00623e-05	-2.41347	1.28682e-07	87.8179	40.7764	68.549	78.8122	73.245	7.37524	2.32255	10.5145	36.0573	7.39445	95.1977	70.3689	44.7547	90.8597	84.5993	2.66479	16.7159	31.058	9.79318	11.7554
ENSDARG00000045832	NA	NA	NA	NA	0	0	0	0	0	0	0	0	0	0	0	0	0	0	0	0	0	0	0	0
ENSDARG00000045834	1.30223	0.286515	1.91747	NA	14.6363	2.14612	1.90414	1.14221	17.0033	1.63894	53.4187	4.04403	28.6819	4.03334	8.78748	0	0.994549	9.31895	5.63995	1.77653	0	0.739477	84.372	5.87771
ENSDARG00000045835	-0.0330248	0.990818	2.45972	NA	115.139	0	0	2.28441	40.5463	3.27789	92.1279	20.2202	27.043	12.1	11.7166	3.2478	1.9891	17.473	47.3756	7.10611	1.11439	0	415.08	26.4497
ENSDARG00000045836	3.18862	0.00121542	0.843304	0.468275	0.975755	3.21919	0	0	1.30795	13.931	5.41929	15.3673	7.37535	12.1	4.39374	1.0826	0.994549	3.49461	6.76794	2.66479	13.3727	3.69738	1.50664	8.81657
ENSDARG00000045837	3.80471	2.64989e-11	3.75456	1.69421e-09	4.87877	7.51143	3.80828	0	0	38.5152	39.4834	46.102	70.4756	38.9889	7.3229	0	9.94549	1.16487	0	63.0667	62.4059	34.0159	31.6395	56.573
ENSDARG00000045842	0.96699	1.12358e-07	0.798177	5.26435e-06	129.775	186.713	125.673	164.478	168.725	267.967	373.157	283.082	264.693	331.406	162.568	113.673	160.122	140.949	203.038	283.356	249.624	280.262	256.883	285.069
ENSDARG00000045843	-0.895984	0.00189274	-0.378814	0.0467001	161.975	463.563	331.32	391.777	319.139	137.671	228.384	179.555	207.329	143.184	190.395	250.08	176.035	253.941	179.35	152.781	181.646	164.164	154.431	155.759
ENSDARG00000045846	0.0523685	0.919145	0.1736	0.593057	49.7635	90.1372	49.5076	78.8122	44.4702	36.8762	74.3217	88.1599	81.1289	45.7112	58.5832	82.2775	90.504	89.6949	102.647	79.9437	111.439	114.619	67.0456	107.268
ENSDARG00000045847	-0.164366	0.356214	-0.232266	0.395389	515.198	518.289	512.214	527.699	507.483	433.5	511.736	480.431	530.206	348.884	839.204	495.83	401.798	460.123	469.244	541.841	385.579	402.275	485.893	449.645
ENSDARG00000045850	0.895291	0.00234498	0.897718	0.00129026	39.0302	31.1188	47.6035	49.1149	32.6986	75.3914	98.3214	77.6454	68.8366	49.0723	32.2208	32.478	25.8583	45.4299	28.1998	47.9662	52.3764	67.2924	68.5523	67.5937
ENSDARG00000045851	-0.527625	0.835068	-1.51149	0.503355	0	5.36531	0	1.14221	0	1.63894	0.774184	0	1.63897	0.672223	0	0	0.994549	6.98921	1.12799	0.888264	0	0.739477	1.50664	0
ENSDARG00000045853	-0.313088	0.740948	-0.911974	0.487672	3.90302	22.5343	5.71242	15.9909	3.92384	3.27789	13.9353	9.70568	8.19484	7.39445	1.46458	6.49559	8.95094	4.65947	15.7919	0.888264	0	5.17634	12.8065	0.734714
ENSDARG00000045854	NA	NA	NA	NA	0	0	0	0	0	0	0	0	0	0	0	0	0	0	0	0	0	0	0	0
ENSDARG00000045856	NA	NA	-1.04798	NA	0	0	0	0	0	0	0	0	0	0	0	0	0.994549	0	0	0	0	0	0	0
ENSDARG00000045857	-0.0219512	0.944024	0.0936227	0.638191	297.605	182.421	297.046	217.019	258.973	251.578	320.512	245.877	218.802	194.945	237.262	206.776	197.915	229.479	228.982	213.183	219.535	276.564	222.23	238.782
ENSDARG00000045858	0.266474	0.727875	-0.495289	0.504733	4.87877	25.7535	1.90414	22.8441	19.6192	14.7505	17.0321	17.7937	22.1261	20.1667	8.78748	8.66079	16.9073	22.1325	5.63995	15.1005	7.80073	6.65529	9.79318	5.143
ENSDARG00000045863	3.75196	0.011674	3.39119	0.0201398	0.975755	0	0	0	0	7.37524	1.54837	4.85284	2.45845	6.72223	0	1.0826	0	0	1.12799	7.10611	4.45756	8.13424	0.753322	4.40829
ENSDARG00000045864	-1.86027	0.150554	0.766495	0.697555	27.3211	0	0	6.85324	10.4636	2.45841	0.774184	5.66164	1.63897	2.01667	0	9.74339	0	0	2.25598	3.55306	10.0295	5.17634	0	2.20414
ENSDARG00000045867	NA	NA	NA	NA	0	0	0	0	0	0	0	0	0	0	0	0	0	0	0	0	0	0	0	0
ENSDARG00000045870	-1.10267	1.20253e-10	-1.61882	6.98357e-11	185.393	194.224	154.235	201.028	217.119	99.156	74.3217	101.101	86.0458	84.7001	212.364	259.824	190.953	142.114	259.438	39.0836	85.8081	73.2082	80.6054	68.3284
ENSDARG00000045873	-0.507121	0.0220936	-0.399168	0.193157	120.018	107.306	87.5904	93.6609	95.48	75.3914	65.8057	56.6164	84.4068	74.6168	120.096	75.7819	68.6239	54.7488	91.3672	70.1728	52.3764	66.5529	69.3056	50.6953
ENSDARG00000045874	0.850298	0.00772432	1.75296	1.00394e-09	29.2726	24.6804	20.9455	28.5552	31.3907	56.5435	59.6122	31.5434	48.3495	49.0723	11.7166	23.8172	36.7983	29.1217	16.9199	83.4968	75.7786	90.9556	76.0855	79.3491
ENSDARG00000045877	0.860306	0.000309629	0.47831	0.100868	70.2543	122.329	53.3159	79.9544	77.1688	133.574	147.095	137.497	174.55	146.545	76.1581	88.7731	157.139	119.981	90.2392	161.664	178.303	96.8714	163.471	145.473
ENSDARG00000045878	-1.08793	7.50223e-05	-0.547827	0.0548967	103.43	134.133	89.4946	169.047	145.182	36.8762	61.9348	67.1309	81.1289	55.7945	153.781	106.095	142.221	87.3651	97.0071	104.815	79.1217	79.124	87.3853	50.6953
ENSDARG00000045880	0.168453	0.828614	-0.143669	0.867128	8.78179	17.169	3.80828	12.5643	11.7715	20.4868	9.29021	12.9409	13.1117	6.72223	2.92916	23.8172	7.95639	11.6487	22.5598	10.6592	8.91513	11.8316	14.3131	16.8984
ENSDARG00000045885	0.139155	0.518009	0.473089	0.0036841	338.587	347.672	380.828	272.987	332.218	279.44	401.028	443.226	349.92	364.345	241.656	281.476	317.261	243.458	270.718	329.546	456.9	406.712	331.462	361.479
ENSDARG00000045886	2.10332	4.16499e-13	1.92757	1.11303e-30	179.539	89.0642	78.0697	59.3947	104.636	461.362	440.511	326.758	358.114	619.79	118.631	129.912	115.368	116.487	116.183	470.78	544.937	499.886	329.955	426.869
ENSDARG00000045887	-0.0377668	0.99307	-2.28023	0.266159	63.424	0	1.90414	0	1.30795	44.2515	0	20.2202	0	0.672223	11.7166	0	1.9891	71.057	1.12799	1.77653	0	2.21843	12.8065	0.734714
ENSDARG00000045888	-1.6991	6.25498e-19	-1.27395	1.65858e-16	7804.08	5408.23	7182.41	5034.85	6193.12	1660.25	2431.71	2178.12	2128.2	1341.09	8503.35	6353.77	5337.74	5360.72	6444.21	2811.35	2781.52	2860.3	2171.07	2607.5
ENSDARG00000045893	1.24584	0.466505	-0.30607	0.835716	0	0	0	7.99544	0	5.7363	1.54837	4.85284	4.09742	3.36112	1.46458	1.0826	3.9782	9.31895	1.12799	2.66479	5.57195	1.47895	2.25997	2.20414
ENSDARG00000045898	1.93747	0.228135	1.84198	0.400185	0.975755	0	0	2.28441	0	2.45841	2.32255	1.61761	3.27793	4.03334	0	1.0826	0	0	1.12799	4.44132	1.11439	1.47895	1.50664	0
ENSDARG00000045900	0.414778	0.100008	1.19913	2.2613e-05	70.2543	66.5299	89.4946	61.6791	70.6291	70.4745	85.9345	105.954	95.8796	114.95	54.1894	62.7907	26.8528	26.792	32.7117	95.0442	90.2656	86.5188	101.698	90.3698
ENSDARG00000045904	NA	NA	NA	NA	0	0	0	0	0	0	0	0	0	0	0	0	0	0	0	0	0	0	0	0
ENSDARG00000045909	3.51831	0.0124328	3.54291	0.0989273	0	0	3.80828	0	0	2.45841	9.29021	4.85284	6.55587	6.05001	0	0	0	1.16487	0	13.324	0	0	1.50664	3.67357
ENSDARG00000045910	0.122994	0.666333	0.48869	0.00263528	138.557	92.2833	196.126	134.78	141.258	163.894	128.515	162.57	144.229	159.317	152.316	135.325	109.4	128.136	133.103	194.53	171.616	169.34	192.097	191.76
ENSDARG00000045911	0.0684739	0.786722	0.261006	0.264401	304.435	179.201	257.059	258.139	273.361	246.661	287.997	299.258	225.358	274.267	355.893	199.198	227.752	263.26	209.806	311.781	244.052	328.328	326.188	288.008
ENSDARG00000045913	0.0278532	0.908516	0.180906	0.410112	118.066	138.425	118.057	138.207	137.334	140.949	141.676	117.277	136.034	128.395	131.812	150.481	153.161	160.752	203.038	190.977	152.672	193.003	168.744	200.577
ENSDARG00000045914	0.626674	0.000183017	0.190925	0.400981	160.024	164.179	131.386	139.349	167.417	227.813	212.127	211.098	243.387	286.367	178.679	180.794	273.501	235.303	215.446	235.39	248.509	202.617	262.156	290.947
ENSDARG00000045926	NA	NA	-2.60157	NA	0	0	0	0	0	0	0	0	0	0	0	0	0	4.65947	0	0	0	0	0	0
ENSDARG00000045927	0.0525766	0.876153	0.104533	0.693467	105.381	96.5756	114.248	83.3811	70.6291	81.1277	118.45	106.762	73.7535	105.539	103.985	114.755	123.324	107.168	109.415	95.0442	121.469	153.072	115.258	116.085
ENSDARG00000045928	2.17857	1.46654e-62	2.0674	4.27069e-58	363.956	474.293	361.787	452.314	431.622	1864.3	2232.75	1856.21	1828.27	1669.8	345.641	372.414	453.514	443.815	527.899	1874.24	1810.88	1751.82	1704.01	1855.89
ENSDARG00000045929	-2.10015	1.25255e-20	-1.5679	2.24719e-12	2971.17	2845.76	3914.91	3118.22	3233.24	583.464	839.99	868.658	1043.2	416.106	3828.41	2035.29	1705.65	2025.71	1739.36	757.689	753.328	913.993	727.709	668.59
ENSDARG00000045930	0.679206	0.0389086	0.939586	4.72171e-07	141.484	67.6029	70.4532	129.069	189.652	227.813	140.127	175.511	192.579	225.195	139.135	172.133	126.308	93.1895	133.103	259.373	283.055	210.011	263.663	258.619
ENSDARG00000045932	0.504642	0.897652	0.106159	NA	0	0	0	0	3.92384	0	0.774184	0	4.9169	0	0	0	0	0	0	0	0	0	0.753322	0
ENSDARG00000045935	0.353964	0.599857	0.640822	0.0757678	26.3454	7.51143	3.80828	14.8487	27.4669	20.4868	12.387	25.8818	21.3066	24.2	19.0395	24.8998	25.8583	18.6379	18.0478	39.0836	25.631	41.4107	30.8862	29.3886
ENSDARG00000045936	3.38253	0.0484099	0.787003	0.758777	0	1.07306	1.90414	0	0	3.27789	13.1611	8.89687	0	1.34445	0	0	0.994549	2.32974	1.12799	0.888264	0	0.739477	6.02657	0
ENSDARG00000045940	-0.284394	0.133181	-0.363423	0.015168	441.041	302.604	344.649	301.542	370.149	337.622	294.19	262.053	252.401	299.812	421.799	322.614	433.623	443.815	360.957	306.451	294.199	305.404	339.748	293.886
ENSDARG00000045944	2.08063	0.385757	-0.588311	NA	0	0	5.71242	0	0	4.09736	0	14.5585	2.45845	0	0	0	0	3.49461	0	0	0	1.47895	0	0.734714
ENSDARG00000045945	3.3867	0.142764	0.596973	0.80478	0	1.07306	0	0	0	13.931	1.54837	2.42642	0	0	0	0	0	4.65947	1.12799	0	4.45756	1.47895	2.25997	0.734714
ENSDARG00000045946	-1.22761	2.10798e-13	-1.45993	2.90068e-20	1519.25	1407.86	1439.53	1426.62	1357.65	451.529	713.024	599.326	792.441	498.117	1539.27	1617.4	1443.09	1358.24	1504.74	456.568	458.015	760.921	529.585	504.749
ENSDARG00000045947	1.077	0.428646	-0.911351	0.503944	17.5636	1.07306	0	1.14221	5.23178	29.501	3.09674	16.9849	1.63897	3.36112	8.78748	5.41299	0.994549	11.6487	1.12799	0.888264	0	4.43686	7.53322	1.46943
ENSDARG00000045951	0.0906193	0.829397	0.167426	0.750965	34.1514	39.7033	76.1656	51.3993	47.086	54.0851	53.4187	37.2051	63.1002	51.7612	17.575	38.9736	27.8474	45.4299	29.3277	40.8601	53.4908	37.7133	26.3663	22.7761
ENSDARG00000045955	0.143535	0.93082	4.88176	2.1934e-05	5.85453	6.43837	0	0	6.53973	5.7363	6.19348	4.04403	0	5.37778	4.39374	0	0	6.98921	2.25598	188.312	30.0885	8.87372	70.0589	96.2476
ENSDARG00000045956	-0.102392	NA	0.106162	NA	0	0	0	0	0	0	0	0.808806	0	0	0	0	0	0	1.12799	0.888264	0	0	0	0.734714
ENSDARG00000045957	2.51105	0.169027	0.699813	0.722334	3.90302	0	0	0	0	2.45841	0.774184	1.61761	1.63897	18.15	1.46458	1.0826	0.994549	1.16487	0	0.888264	2.22878	0.739477	3.01329	0.734714
ENSDARG00000045958	2.86376	0.24109	0.414825	0.841063	1.95151	3.21919	3.80828	0	0	46.7099	0	16.9849	0.819484	0	0	3.2478	3.9782	6.98921	2.25598	0.888264	0	0	18.833	2.20414
ENSDARG00000045959	2.01208	0.00582461	0.33986	0.641768	3.90302	4.29225	3.80828	2.28441	10.4636	44.2515	17.0321	16.1761	5.73639	16.1334	14.6458	17.3216	4.97275	36.1109	18.0478	16.877	41.2325	15.529	13.5598	28.6539
ENSDARG00000045968	0.252702	0.372409	0.634057	0.0163671	193.199	134.133	192.318	140.491	103.328	141.769	152.514	211.907	185.203	215.784	111.308	154.812	150.177	67.5624	122.951	183.871	254.081	179.693	172.511	155.759
ENSDARG00000045976	0.150576	0.508834	0.605606	0.00740975	217.593	162.032	152.331	140.491	202.732	198.312	178.062	221.613	181.925	194.945	222.616	155.894	161.117	243.458	137.615	312.669	248.509	235.893	353.308	246.864
ENSDARG00000045978	-0.108355	0.77453	-0.103236	0.731723	134.654	130.914	106.632	115.363	187.036	72.933	157.934	140.732	157.341	98.1446	164.033	111.508	185.981	117.652	184.99	135.016	125.926	164.903	155.938	128.575
ENSDARG00000045979	0.406761	0.681259	-0.114063	0.920831	5.85453	5.36531	5.71242	12.5643	2.61589	18.0284	2.32255	8.89687	9.8338	4.03334	5.85832	1.0826	2.98365	15.1433	18.0478	9.7709	4.45756	9.6132	9.79318	5.87771
ENSDARG00000045980	3.58434	4.18257e-20	1.10467	0.00564231	47.812	18.2421	9.5207	15.9909	30.0828	437.598	200.514	291.979	160.619	400.645	33.6853	24.8998	14.9182	75.7164	57.5275	83.4968	94.7232	85.0398	74.5789	105.799
ENSDARG00000045982	NA	NA	NA	NA	0	0	0	0	0	0	0	0	0	0	0	0	0	0	0	0	0	0	0	0
ENSDARG00000045983	-0.597844	0.0459363	-0.0886081	0.820104	86.8422	67.6029	114.248	46.8305	74.5529	40.9736	48.7736	54.19	56.5444	54.4501	57.1186	68.2037	43.7602	65.2326	69.9354	79.0555	44.5756	49.5449	59.5124	52.8994
ENSDARG00000045989	0.0491296	0.881156	-0.582754	6.08266e-05	283.945	320.846	215.168	351.8	298.212	243.383	325.157	224.039	431.868	300.484	389.578	450.361	370.967	324.998	463.604	279.803	266.339	269.169	243.323	276.987
ENSDARG00000045999	-0.507001	0.782916	-2.62769	NA	4.87877	1.07306	0	6.85324	0	0	1.54837	3.23523	3.27793	1.34445	1.46458	0	0	0	5.63995	0	0	0	0	0.734714
ENSDARG00000046002	0.729369	4.45695e-07	0.503678	0.0033573	177.587	204.955	188.51	219.304	167.417	285.996	333.673	300.067	357.295	312.584	221.152	190.537	182.002	201.522	165.815	238.943	333.203	285.438	227.503	276.987
ENSDARG00000046006	-0.202561	0.699962	0.634623	0.302969	18.5393	32.1919	11.4248	18.2753	23.543	18.0284	20.903	19.4114	19.6676	14.1167	19.0395	19.4868	15.9128	6.98921	3.38397	14.2122	22.2878	20.7053	14.3131	28.6539
ENSDARG00000046007	2.25134	0.204816	-2.43241	0.101316	0.975755	0	0	0	1.30795	1.63894	0.774184	1.61761	3.27793	4.70556	4.39374	15.1564	2.98365	0	6.76794	0	0	0	3.01329	2.20414
ENSDARG00000046010	-1.09931	0.000413209	-1.05784	0.0123869	61.4725	61.1645	55.22	84.5233	90.2483	49.1683	22.4513	33.9699	23.765	35.6278	99.5914	71.4515	30.831	45.4299	37.2237	20.4301	20.059	27.3606	43.6927	23.5109
ENSDARG00000046012	2.21944	0.353289	-1.09047	0.653695	0	0	1.90414	0	0	0.819471	0	4.85284	1.63897	0.672223	0	3.2478	0.994549	1.16487	1.12799	0	0	0	2.25997	0.734714
ENSDARG00000046013	1.0094	0.0123419	0.721204	0.0210878	42.9332	23.6074	15.2331	27.413	22.2351	75.3914	39.4834	45.2932	35.2378	73.9445	21.9687	19.4868	26.8528	29.1217	20.3038	44.4132	39.0037	39.9317	36.1594	35.2663
ENSDARG00000046014	-3.72349	0.176321	1.49961	NA	2.92726	0	1.90414	4.56883	0	0	0	0	0	0	0	1.0826	0	0	0	0	0	0.739477	0	3.67357
ENSDARG00000046019	-0.284855	0.746911	0.19131	0.827688	10.7333	8.5845	3.80828	6.85324	7.84767	6.55577	3.09674	5.66164	4.09742	12.1	10.2521	9.74339	7.95639	3.49461	20.3038	6.21785	7.80073	14.7895	10.5465	19.1026
ENSDARG00000046021	0.395269	0.769337	-1.38371	0.585757	2.92726	12.8767	5.71242	1.14221	0	2.45841	2.32255	12.9409	8.19484	4.03334	1.46458	1.0826	0	6.98921	0	2.66479	1.11439	0	0	0
ENSDARG00000046022	0.588323	0.000558499	0.420419	0.0111271	174.66	160.959	169.468	173.615	181.804	304.843	219.868	298.45	214.705	256.117	237.262	248.998	265.545	209.676	239.134	376.624	352.147	257.338	328.448	296.09
ENSDARG00000046024	1.20466	0.00273222	0.329574	0.431901	23.4181	18.2421	11.4248	7.99544	19.6192	46.7099	30.1932	42.0579	27.043	43.0223	27.827	18.4042	52.7111	44.265	28.1998	36.4188	40.1181	45.8475	42.186	51.43
ENSDARG00000046030	-0.18133	0.585838	1.16559	2.38649e-10	572.768	1166.42	1066.32	981.155	1064.67	514.628	1159.73	997.258	907.168	697.768	508.209	350.762	253.61	356.45	329.373	942.448	786.76	841.524	748.048	705.326
ENSDARG00000046048	0.0317387	0.901199	-0.384504	0.0116324	359.078	241.439	308.471	231.868	308.675	261.411	282.577	307.346	335.169	294.434	418.87	296.632	355.054	297.041	324.861	240.719	262.996	265.472	263.663	260.824
ENSDARG00000046053	-2.91014	8.26421e-21	-2.58726	3.25497e-09	335.66	971.121	942.549	487.722	525.794	65.5577	121.547	108.38	77.8509	60.5001	496.492	156.977	86.5258	287.723	140.999	38.1953	25.631	25.1422	68.5523	36.001
ENSDARG00000046054	-0.632602	0.0819498	0.178099	0.736204	61.4725	34.338	60.9325	47.9727	40.5463	32.7789	23.9997	44.4844	20.4871	35.6278	19.0395	20.5694	16.9073	20.9676	25.9438	33.754	27.8598	22.9238	16.5731	16.8984
ENSDARG00000046071	0.267759	0.284374	0.146135	0.623971	131.727	85.845	72.3573	117.647	111.175	124.56	144.772	129.409	119.645	112.261	76.1581	118.003	150.177	140.949	120.695	110.145	151.557	155.29	119.025	138.126
ENSDARG00000046072	-0.362104	0.292288	-0.100647	0.767415	66.3513	95.5025	89.4946	39.9772	75.8609	63.9188	45.6769	67.9397	61.4613	45.7112	79.0873	88.7731	119.346	95.5192	118.439	76.3907	129.269	96.132	96.4252	72.7367
ENSDARG00000046074	-0.0272864	0.941163	0.131898	0.654673	87.8179	61.1645	72.3573	78.8122	68.0132	78.6693	88.257	72.7926	46.7106	75.289	98.1268	121.251	87.5203	82.7057	83.4713	84.3851	88.0369	105.006	131.078	108.003
ENSDARG00000046079	-0.272676	0.865625	0.616624	0.760497	0.975755	2.14612	0	2.28441	13.0795	1.63894	7.74184	1.61761	1.63897	2.68889	0	1.0826	0	5.82434	1.12799	0	6.68634	2.95791	1.50664	1.46943
ENSDARG00000046081	0.452249	0.278722	0.31295	0.258451	47.812	69.749	24.7538	23.9863	39.2384	63.0993	62.7089	36.3963	61.4613	61.1723	43.9374	49.7995	41.7711	59.4083	55.2715	53.2958	56.8339	68.0318	70.0589	61.716
ENSDARG00000046087	0.673515	0.0849217	0.884038	0.0176821	21.4666	19.3151	19.0414	46.8305	40.5463	54.0851	41.806	37.2051	56.5444	46.3834	35.1499	40.0562	34.8092	27.9568	10.1519	65.7315	61.2915	48.8055	39.1727	58.7771
ENSDARG00000046090	3.17248	2.47549e-09	2.91382	1.0229e-08	3.90302	3.21919	9.5207	0	6.53973	42.6125	35.6125	38.8227	24.5845	50.4167	2.92916	6.49559	6.96184	2.32974	3.38397	26.6479	50.1476	34.0159	21.093	39.6746
ENSDARG00000046091	1.65347	0.0470877	0.707575	0.345043	2.92726	7.51143	0	1.14221	6.53973	5.7363	16.2579	18.6025	6.55587	12.1	5.85832	15.1564	5.96729	4.65947	5.63995	20.4301	17.8303	8.13424	9.79318	5.87771
ENSDARG00000046092	-1.25653	NA	NA	NA	0	0	0	0	1.30795	0	0	0	0	0	0	0	0	0	0	0	0	0	0	0
ENSDARG00000046098	-2.62612	5.80229e-14	-1.5832	7.1696e-05	498.611	552.627	182.797	392.919	948.261	72.933	72.7733	59.8517	100.796	110.917	212.364	370.249	478.378	83.8705	252.67	119.916	104.753	86.5188	46.7059	109.472
ENSDARG00000046106	0.183849	0.209414	0.376707	0.003521	552.277	522.581	565.529	479.727	527.102	548.226	619.348	659.177	519.553	656.762	625.375	473.096	652.424	557.972	575.275	726.6	719.896	735.04	808.314	752.347
ENSDARG00000046107	0.241009	0.542212	-0.375815	0.312558	63.424	51.507	53.3159	39.9772	71.937	97.5171	41.0318	73.6014	49.169	69.9112	58.5832	48.7169	36.7983	24.4622	41.7356	34.6423	25.631	36.9738	30.1329	33.0621
ENSDARG00000046124	-0.107863	0.753246	-0.42419	0.0873892	73.1816	106.233	83.7821	75.3856	71.937	74.5719	68.9024	60.6605	66.3782	109.572	114.237	68.2037	86.5258	109.498	103.775	65.7315	59.0627	80.6029	81.3587	69.7978
ENSDARG00000046127	-0.647868	0.0411425	-0.396973	0.144788	58.5453	156.667	114.248	123.358	99.4039	63.0993	85.9345	52.5724	85.2263	65.2056	127.418	112.59	102.439	132.795	85.7272	58.6254	73.5498	90.2161	114.505	86.6963
ENSDARG00000046132	0.593775	0.0344175	0.359585	0.196554	84.8906	113.745	59.0283	171.331	119.023	167.992	157.934	163.379	156.521	186.878	90.8039	96.3513	147.193	136.29	126.335	212.295	162.701	107.964	147.651	138.861
ENSDARG00000046133	0.494237	0.46528	0.0406666	0.953499	10.7333	9.65756	7.61656	20.5597	9.15562	6.55577	22.4513	9.70568	20.4871	22.8556	33.6853	22.7346	17.9019	15.1433	19.1758	16.877	31.2029	25.1422	28.6262	9.55128
ENSDARG00000046139	-0.102392	NA	NA	NA	0	0	0	0	0	0	0	0.808806	0	0	0	0	0	0	0	0	0	0	0	0
ENSDARG00000046140	1.21512	0.353044	0.197804	0.856058	1.95151	6.43837	0	2.28441	1.30795	4.09736	13.1611	0.808806	9.8338	1.34445	5.85832	2.1652	4.97275	8.15408	5.63995	7.10611	2.22878	11.0921	6.02657	3.67357
ENSDARG00000046141	0.243754	0.493082	0.00605883	0.989298	31.2241	24.6804	43.7952	39.9772	43.1622	39.3346	41.806	41.2491	52.447	38.9889	46.8665	46.5517	30.831	37.2758	47.3756	36.4188	32.3173	51.0239	45.1993	42.6134
ENSDARG00000046142	-2.61442	1.03922e-37	-2.2197	6.30471e-39	3650.3	2774.94	3408.41	3409.49	3798.27	539.212	686.702	531.386	711.312	315.273	4040.77	3319.25	2577.87	2827.14	3299.37	842.962	663.062	817.122	559.718	565.73
ENSDARG00000046143	-1.06498	1.15944e-12	-1.23518	2.86848e-16	292.726	370.206	289.429	368.933	398.923	176.186	160.256	172.276	146.688	168.056	560.934	407.057	442.574	498.564	447.812	187.424	157.129	220.364	224.49	207.189
ENSDARG00000046148	2.09218	0.118292	-0.00332258	0.998264	4.87877	1.07306	1.90414	0	0	21.3063	2.32255	4.04403	4.9169	2.01667	0	2.1652	5.96729	5.82434	0	5.32958	2.22878	0.739477	4.51993	1.46943
ENSDARG00000046150	-3.86757	1.23768e-06	0.449866	0.874883	72.2058	1.07306	81.878	42.2616	22.2351	4.91683	2.32255	2.42642	4.09742	1.34445	0	0	0	4.65947	1.12799	0	1.11439	0	4.51993	2.20414
ENSDARG00000046157	-0.851159	2.17385e-12	-0.589304	3.20652e-05	4331.37	3957.45	4743.21	4261.57	4686.37	2119.15	2578.81	2653.69	2732.98	2098.01	5408.69	4197.24	3403.35	3913.96	3931.05	2999.67	2851.73	2660.64	2693.13	2653.05
ENSDARG00000051710	NA	NA	NA	NA	0	0	0	0	0	0	0	0	0	0	0	0	0	0	0	0	0	0	0	0
ENSDARG00000051711	1.08277	0.0176479	0.492508	0.17423	21.4666	33.2649	24.7538	12.5643	9.15562	21.3063	54.9671	38.8227	49.9885	49.0723	26.3624	35.7258	25.8583	29.1217	36.0957	38.1953	45.69	28.1001	42.9393	60.9813
ENSDARG00000051712	-1.25653	NA	NA	NA	0.975755	0	0	0	0	0	0	0	0	0	0	0	0	0	0	0	0	0	0	0
ENSDARG00000051713	1.01513	NA	-1.654	NA	0	0	0	0	0	0	0	0	1.63897	0.672223	1.46458	1.0826	0	0	1.12799	0	0	0.739477	0	0
ENSDARG00000051718	0.175187	0.810612	-1.11861	0.0156766	37.0787	41.8494	19.0414	6.85324	14.3874	45.0709	19.3546	22.6466	18.0286	30.9223	17.575	42.2214	74.5912	87.3651	110.543	18.6535	26.7454	36.9738	36.9128	33.7969
ENSDARG00000051726	0.701243	0.122618	-0.362729	0.674245	19.5151	37.5572	17.1373	30.8396	11.7715	40.1541	36.3867	36.3963	55.7249	24.2	1.46458	19.4868	66.6348	55.9137	91.3672	30.201	56.8339	31.058	42.9393	22.7761
ENSDARG00000051729	0.637448	0.205467	1.1434	0.0652592	29.2726	32.1919	22.8497	21.7019	11.7715	61.4604	37.1609	42.0579	17.2092	26.8889	8.78748	22.7346	3.9782	3.49461	6.76794	27.5362	15.6015	17.008	24.1063	16.8984
ENSDARG00000051730	1.14213	NA	-1.04798	NA	0	0	0	1.14221	1.30795	2.45841	0	3.23523	0	0	0	1.0826	0	0	1.12799	0	0	0	0	0.734714
ENSDARG00000051731	0.230142	0.854439	-2.75514	0.000356746	4.87877	3.21919	3.80828	18.2753	3.92384	15.57	3.09674	8.08806	0.819484	12.7722	2.92916	6.49559	33.8147	25.6271	41.7356	0.888264	4.45756	4.43686	4.51993	2.20414
ENSDARG00000051732	0.375452	0.469827	-1.01876	0.183284	19.5151	22.5343	22.8497	42.2616	10.4636	43.432	20.903	32.3523	31.1404	25.5445	0	16.239	25.8583	34.9461	16.9199	8.88264	5.57195	8.13424	14.3131	9.55128
ENSDARG00000051734	-0.0449897	0.941789	-1.35796	0.0266078	40.9817	82.6258	34.2745	42.2616	32.6986	66.3772	30.9674	27.4994	32.7793	69.239	7.3229	51.9647	135.259	95.5192	154.535	30.201	47.9188	35.4949	14.3131	46.287
ENSDARG00000051735	0.0863312	0.873121	-1.44322	0.0157738	50.7392	61.1645	26.658	50.2571	20.9271	41.793	28.6448	49.3372	63.1002	43.0223	4.39374	45.4691	86.5258	125.806	111.671	16.877	33.4317	31.058	27.8729	28.6539
ENSDARG00000051736	1.01022	0.401652	-1.35513	0.144472	1.95151	3.21919	1.90414	10.2799	2.61589	0	5.41929	8.89687	20.4871	6.05001	2.92916	2.1652	18.8964	12.8136	11.2799	2.66479	1.11439	8.13424	2.25997	4.40829
ENSDARG00000051737	0.158493	0.746621	-1.37908	0.0190048	56.5938	69.749	34.2745	49.1149	30.0828	80.3082	39.4834	31.5434	51.6275	67.2223	5.85832	55.2125	141.226	140.949	106.031	23.0949	31.2029	37.7133	32.3928	48.4911
ENSDARG00000051746	0.381184	0.137352	0.763632	0.0112759	81.9634	67.6029	81.878	84.5233	96.788	116.365	126.192	111.615	111.45	71.9279	57.1186	30.3128	39.782	20.9676	37.2237	63.955	71.321	65.0739	55.7458	56.573
ENSDARG00000051748	0.282201	0.343606	-0.374614	0.213557	91.7209	121.256	55.22	131.354	113.791	131.935	114.579	101.91	131.937	149.234	92.2685	121.251	137.248	100.179	116.183	109.256	95.8376	59.8976	113.752	60.9813
ENSDARG00000051749	1.49571	4.16766e-05	1.07778	0.000715607	21.4666	31.1188	7.61656	19.4175	17.0033	45.0709	76.6443	49.3372	65.5587	44.3667	30.7562	25.9824	30.831	30.2866	25.9438	85.2733	51.262	71.7292	35.4061	59.5118
ENSDARG00000051754	1.3665	6.39649e-05	1.32376	6.17226e-06	36.1029	18.2421	19.0414	22.8441	11.7715	64.7382	52.6445	45.2932	53.2664	67.2223	29.2916	16.239	30.831	23.2974	18.0478	69.2846	44.5756	58.4186	59.5124	60.9813
ENSDARG00000051756	-0.374032	0.034872	-0.0375958	0.866215	311.266	294.019	293.237	280.983	383.228	190.117	256.255	278.229	246.665	234.606	377.862	325.862	363.01	276.074	276.358	309.116	307.572	326.849	299.069	332.826
ENSDARG00000051760	-1.84601	NA	-2.21789	NA	0	0	1.90414	1.14221	0	0	0	0	0	0	1.46458	0	0.994549	1.16487	0	0	0	0	0	0
ENSDARG00000051761	0.76591	0.0159336	0.887937	0.00563036	45.8605	24.6804	43.7952	26.2707	57.5496	54.9046	70.4508	59.8517	77.8509	71.2556	58.5832	29.2302	26.8528	29.1217	32.7117	79.0555	81.3505	47.3265	58.0058	58.0424
ENSDARG00000051762	1.98903	7.60355e-09	1.00553	0.00417135	33.1757	41.8494	24.7538	42.2616	19.6192	122.101	164.901	82.4983	198.315	81.339	101.056	51.9647	33.8147	34.9461	40.6076	127.022	113.668	124.972	73.8255	82.288
ENSDARG00000051763	-0.271373	0.187632	-0.21435	0.383399	139.533	210.32	175.181	206.739	168.725	153.241	147.869	140.732	133.576	170.072	147.923	167.803	130.286	188.709	169.199	143.01	169.387	147.156	99.4385	135.922
ENSDARG00000051768	1.84065	5.96623e-14	1.32684	5.11052e-09	20.4908	30.0457	30.4662	28.5552	34.0066	104.073	119.224	110.806	83.5873	91.4223	36.6145	41.1388	36.7983	44.265	42.8636	122.58	103.638	107.964	74.5789	98.4517
ENSDARG00000051770	-0.684178	0.140895	-1.2998	0.146425	62.4483	123.402	36.1787	108.51	43.1622	59.0019	29.419	31.5434	47.5301	66.5501	4.39374	50.8821	158.133	185.214	150.023	38.1953	44.5756	65.0739	39.9261	35.2663
ENSDARG00000051775	0.309823	0.425226	-0.915779	0.112555	88.7937	123.402	51.4118	84.5233	39.2384	110.629	97.5472	73.6014	88.5042	114.278	16.1104	73.6167	177.03	142.114	179.35	23.0949	65.749	83.5609	67.0456	72.7367
ENSDARG00000051778	0.157427	0.811235	-0.395206	0.481538	40.0059	31.1188	30.4662	28.5552	24.851	64.7382	23.9997	14.5585	18.0286	51.7612	17.575	44.3865	79.5639	121.146	91.3672	69.2846	41.2325	49.5449	73.8255	36.001
ENSDARG00000051783	-0.877889	1.93661e-11	-0.422116	6.28109e-05	20222.5	21590	24110.2	20350.7	23698.7	9980.34	14334	12272	12728.2	10525.7	20094	18218	15898.9	18001.9	18649.1	13841.8	14770.1	13295	12144.3	13761.2
ENSDARG00000051785	-0.0380039	0.895418	0.288636	0.262567	90.7452	105.16	112.344	87.9499	102.02	81.1277	92.9021	88.1599	104.894	114.95	115.702	109.342	107.411	58.2434	97.0071	117.251	111.439	115.358	116.012	134.453
ENSDARG00000051793	-0.0653706	0.942492	0.413846	0.594845	10.7333	15.0229	11.4248	3.42662	10.4636	18.0284	4.64511	11.3233	8.19484	6.72223	10.2521	6.49559	3.9782	4.65947	7.89593	8.88264	4.45756	11.0921	9.03986	9.55128
ENSDARG00000051795	-0.679464	NA	0.106159	NA	0	0	0	1.14221	0	0	0	0	0	0.672223	0	0	0	0	0	0	0	0.739477	0	0
ENSDARG00000051798	0.161931	0.393504	0.459671	0.00690986	211.739	179.201	211.359	211.308	183.112	202.409	248.513	244.26	188.481	229.9	142.064	158.059	160.122	210.841	184.99	230.06	269.683	215.188	243.323	222.618
ENSDARG00000051800	-0.307134	0.0961991	-0.194434	0.361119	488.853	355.184	445.569	442.034	517.947	288.454	411.092	334.037	394.991	388.545	417.405	348.597	337.152	273.744	298.917	356.194	240.708	300.227	296.055	268.171
ENSDARG00000051804	-1.25653	NA	NA	NA	0	0	1.90414	0	0	0	0	0	0	0	0	0	0	0	0	0	0	0	0	0
ENSDARG00000051805	-2.88526	0.0334647	-3.17596	0.000154807	27.3211	18.2421	1.90414	1.14221	20.9271	8.19471	0	0	0	1.34445	65.9061	18.4042	11.9346	17.473	57.5275	2.66479	0	1.47895	13.5598	0.734714
ENSDARG00000051809	0.786006	0.118321	-0.0765537	0.894668	20.4908	19.3151	20.9455	20.5597	10.4636	54.0851	20.903	42.8667	21.3066	19.4945	16.1104	18.4042	30.831	19.8028	18.0478	15.9887	21.1734	18.4869	18.0797	24.9803
ENSDARG00000051814	0.714093	0.755873	-1.47718	0.424862	7.80604	0	0	5.71103	0	14.7505	0	6.47045	1.63897	0	7.3229	0	8.95094	6.98921	0	0	0	0.739477	0.753322	6.61243
ENSDARG00000051816	-2.04101	7.29141e-17	-1.9578	9.17384e-34	1967.12	1949.75	1471.9	1587.67	1603.54	299.107	647.218	385.801	510.538	243.345	2076.77	2494.31	2429.68	1899.9	2258.24	418.372	604	711.376	488.906	649.487
ENSDARG00000051819	2.65068	0.179528	2.52975	0.19008	0	1.07306	0	2.28441	0	18.8478	0	1.61761	1.63897	0.672223	0	0	0.994549	1.16487	0	5.32958	0	1.47895	6.02657	0.734714
ENSDARG00000051823	-0.712812	0.373701	-0.129012	0.898199	6.83028	23.6074	20.9455	10.2799	6.53973	18.8478	4.64511	5.66164	8.19484	4.03334	5.85832	11.9086	3.9782	8.15408	22.5598	4.44132	16.7159	6.65529	6.7799	13.9596
ENSDARG00000051824	0.23588	0.88279	0.199029	0.792613	3.90302	4.29225	0	3.42662	3.92384	10.6531	0	4.04403	1.63897	2.68889	7.3229	9.74339	6.96184	9.31895	19.1758	7.99437	15.6015	16.2685	9.79318	11.0207
ENSDARG00000051836	-0.673094	0.0057735	-0.490714	0.199005	78.0604	80.4797	57.1242	58.2525	79.7847	37.6957	44.1285	44.4844	49.169	47.7278	70.2998	32.478	42.7656	53.5839	46.2476	39.0836	17.8303	31.7975	42.186	41.144
ENSDARG00000051851	-0.215869	0.646282	0.323013	0.449552	35.1272	30.0457	41.8911	38.835	66.7052	34.4178	20.903	31.5434	41.7937	53.1056	21.9687	27.065	47.7384	29.1217	46.2476	35.5306	55.7195	38.4528	56.4991	31.5927
ENSDARG00000051852	3.3136	0.028661	0.435262	0.853294	0	1.07306	0	1.14221	0	9.83366	0.774184	8.08806	4.09742	2.68889	0	0	0.994549	4.65947	6.76794	0	1.11439	11.8316	3.76661	0
ENSDARG00000051853	1.48255	1.43438e-15	1.35723	4.96962e-11	109.285	87.9911	68.549	83.3811	73.245	266.328	270.19	216.76	200.774	239.311	48.3311	105.012	80.5585	79.2111	101.519	226.507	193.904	232.935	187.577	227.761
ENSDARG00000051854	-0.18769	0.743299	-0.452133	0.481496	23.4181	33.2649	15.2331	17.1331	23.543	23.7647	11.6128	16.1761	17.2092	30.9223	8.78748	12.9912	19.891	16.3082	30.4557	20.4301	18.9446	8.87372	8.28654	9.55128
ENSDARG00000051857	1.50612	0.000559684	0.532292	0.148449	25.3696	40.7764	3.80828	22.8441	11.7715	77.0303	47.2252	57.4253	68.8366	56.4667	19.0395	38.9736	54.7002	27.9568	29.3277	60.4019	44.5756	50.2844	39.9261	53.6341
ENSDARG00000051858	NA	NA	NA	NA	0	0	0	0	0	0	0	0	0	0	0	0	0	0	0	0	0	0	0	0
ENSDARG00000051861	0.124438	0.653149	-0.215983	0.239313	343.466	230.708	337.033	322.102	303.443	422.028	367.738	316.243	351.558	217.128	243.12	343.184	283.446	301.701	231.238	248.714	231.793	227.759	257.636	243.19
ENSDARG00000051873	-0.770735	0.781918	-1.10551	0.48433	17.5636	0	0	1.14221	0	6.55577	4.64511	0	0	0	4.39374	0	0.994549	20.9676	0	3.55306	1.11439	2.21843	3.01329	2.20414
ENSDARG00000051874	1.97787	0.192569	0.418807	0.731703	0	1.07306	1.90414	0	5.23178	4.09736	0.774184	21.8378	1.63897	2.68889	7.3229	15.1564	10.94	45.4299	1.12799	8.88264	22.2878	11.0921	61.7724	2.93886
ENSDARG00000051875	2.91397	0.240265	1.6434	0.39479	0.975755	1.07306	0	6.85324	0	51.6267	0	15.3673	0	1.34445	0	1.0826	0	2.32974	0	4.44132	1.11439	0.739477	3.76661	0.734714
ENSDARG00000051876	5.29441	7.22877e-07	2.74051	0.0327691	0	2.14612	0	0	1.30795	35.2373	34.8383	27.4994	4.9169	41.0056	1.46458	0	1.9891	2.32974	0	11.5474	12.2583	0	9.79318	5.143
ENSDARG00000051879	2.12574	0.173163	0.0158789	0.995243	0.975755	0	0	2.28441	1.30795	4.91683	6.96766	2.42642	6.55587	0	0	1.0826	0.994549	2.32974	2.25598	0	0	6.65529	0	0
ENSDARG00000051880	4.15779	0.00770962	2.96029	0.0805833	0	0	0	0	0	4.91683	5.41929	6.47045	1.63897	2.01667	0	0	0	1.16487	0	2.66479	2.22878	1.47895	3.76661	2.20414
ENSDARG00000051886	0.119419	0.620318	0.0810065	0.747641	942.579	655.641	1003.48	588.236	792.615	712.94	965.408	948.73	873.57	820.112	877.283	696.111	550.98	535.839	639.57	567.601	767.815	755.745	656.143	739.122
ENSDARG00000051888	1.09845	1.67828e-09	0.876519	1.4902e-07	147.339	163.105	114.248	169.047	164.801	372.859	257.029	348.596	276.985	377.117	128.883	135.325	126.308	178.225	190.63	301.121	293.085	269.909	267.429	264.497
ENSDARG00000051889	-1.51891	8.78144e-11	-1.06	2.12533e-05	114.163	147.01	156.139	175.9	111.175	44.2515	65.0315	38.8227	55.7249	41.6778	58.5832	94.1861	98.4604	83.8705	121.823	47.078	42.3468	49.5449	45.1993	36.001
ENSDARG00000051890	-5.92572	5.26012e-06	-4.67638	0.0055905	22.4424	49.3609	11.4248	2.28441	10.4636	0	0	1.61761	0	0	90.8039	2.1652	0.994549	322.669	31.5837	0	1.11439	0.739477	3.76661	11.7554
ENSDARG00000051891	2.09838	0.314996	0.736018	NA	0	0	0	2.28441	0	6.55577	0.774184	0.808806	0.819484	2.01667	0	1.0826	0	2.32974	0	0.888264	1.11439	0	3.01329	0.734714
ENSDARG00000051892	2.07511	NA	0.756589	0.778896	0	1.07306	0	0	0	0	1.54837	5.66164	0	0	0	0	3.9782	0	0	1.77653	0	2.21843	2.25997	0.734714
ENSDARG00000051896	2.03052	NA	1.81916	0.425091	4.87877	2.14612	1.90414	2.28441	0	37.6957	3.87092	4.04403	0	1.34445	1.46458	0	0	2.32974	0	0	0	5.91581	6.02657	0.734714
ENSDARG00000051899	0.353536	0.4526	0.391132	0.307936	15.6121	24.6804	39.9869	27.413	26.1589	18.8478	31.7416	46.9108	29.5014	40.3334	33.6853	23.8172	42.7656	36.1109	20.3038	30.201	41.2325	39.9317	52.7325	41.144
ENSDARG00000051902	1.57518	3.54937e-11	1.84694	7.51856e-20	36.1029	34.338	62.8366	47.9727	56.2417	130.296	168.772	110.806	130.298	153.939	36.6145	56.2951	68.6239	46.5947	49.6316	160.776	199.476	207.053	204.904	164.576
ENSDARG00000051912	-2.21475	6.59299e-25	-2.01707	5.57309e-11	5353.97	5131.38	5184.97	6333.53	4543.8	861.264	1375.73	1282.77	1523.42	676.929	5124.56	3051.85	1898.59	6240.2	6092.27	1093.45	747.756	828.953	1441.1	1423.14
ENSDARG00000051914	1.98153	0.260351	-0.852403	0.763912	6.83028	0	0	0	0	18.0284	1.54837	5.66164	3.27793	0.672223	2.92916	0	0.994549	2.32974	0	2.66479	0	0	0	0.734714
ENSDARG00000051915	-0.0193634	0.956769	-0.565838	0.0465789	102.454	77.2605	118.057	85.6655	99.4039	113.087	92.9021	105.954	60.6418	100.833	123.025	113.673	97.4658	95.5192	110.543	110.145	61.2915	44.3686	80.6054	68.3284
ENSDARG00000051916	0.0733275	0.826853	0.120686	0.818063	71.2301	62.2376	99.0153	71.959	75.8609	99.156	82.0635	80.0718	57.3639	77.3057	80.5519	51.9647	50.722	25.6271	68.8074	47.9662	56.8339	79.124	36.9128	79.3491
ENSDARG00000051920	-0.0790707	0.831343	-0.0418038	0.931679	80.9876	104.087	91.3987	66.248	65.3973	107.351	71.225	84.9247	59.0028	63.8612	61.5123	94.1861	55.6947	62.9029	42.8636	58.6254	92.4944	38.4528	62.5257	58.0424
ENSDARG00000051921	1.46722	9.19453e-24	1.37651	2.12752e-23	282.969	225.343	165.66	235.294	258.973	656.397	658.057	660.795	677.713	600.967	287.058	257.658	256.594	265.59	359.829	808.32	801.247	679.579	665.183	750.143
ENSDARG00000051923	0.518377	0.307568	-0.988582	0.212102	27.3211	32.1919	13.329	20.5597	24.851	38.5152	35.6125	12.1321	36.8768	48.4001	1.46458	15.1564	80.5585	43.1001	77.8313	15.9887	22.2878	39.1923	20.3397	12.4901
ENSDARG00000051925	-1.90279	1.19566e-08	-1.65658	1.42e-15	629.362	709.294	222.784	499.144	1080.36	136.852	164.901	135.071	231.914	172.089	499.422	730.754	706.13	504.388	685.818	192.753	201.705	273.606	128.818	195.434
ENSDARG00000051926	0.56152	0.0813749	1.1701	9.64682e-08	72.2058	55.7992	119.961	81.0966	47.086	75.3914	135.482	99.4832	124.562	113.606	76.1581	42.2214	58.6784	45.4299	53.0155	99.4855	133.727	139.022	124.298	119.024
ENSDARG00000051931	-0.122645	0.579677	0.201288	0.446392	187.345	223.197	213.264	165.62	181.804	146.685	197.417	174.702	206.51	165.367	92.2685	174.298	164.101	136.29	154.535	174.988	191.675	143.458	142.378	182.209
ENSDARG00000051934	0.364157	0.609808	0.0815407	0.933406	9.75755	15.0229	22.8497	6.85324	6.53973	18.0284	10.8386	18.6025	6.55587	22.1834	8.78748	2.1652	4.97275	11.6487	10.1519	11.5474	5.57195	8.13424	8.28654	5.87771
ENSDARG00000051936	0.532981	0.00433543	0.0684629	0.778896	145.387	121.256	144.715	155.34	109.867	174.547	204.385	188.452	236.831	174.778	128.883	128.829	127.302	164.246	156.791	157.223	141.528	161.945	131.078	148.412
ENSDARG00000051939	-4.8955	1.9457e-18	-2.98853	5.33374e-33	3202.43	2679.44	3964.42	1908.63	2363.46	45.0709	143.224	201.393	60.6418	24.2	3806.44	4046.75	2718.1	3372.29	4139.72	318.887	307.572	659.613	672.716	317.397
ENSDARG00000051940	-1.88977	5.01197e-23	-1.91507	5.46419e-41	2144.71	2713.77	2178.34	2647.63	2628.97	508.892	873.28	630.869	834.234	476.606	2046.02	2155.45	1845.88	1810.21	2410.51	421.037	532.679	635.95	522.805	608.343
ENSDARG00000051953	-0.589502	6.13208e-05	-0.545087	0.00188034	421.526	357.33	302.758	365.506	443.394	245.022	250.062	274.185	254.859	236.623	372.003	370.249	295.381	276.074	260.566	249.602	203.933	198.18	237.296	188.822
ENSDARG00000051955	0.309239	0.411027	-0.21006	0.614903	35.1272	55.7992	26.658	44.546	53.6258	33.5983	59.6122	50.9548	61.4613	63.8612	41.0082	60.6255	67.6293	66.3975	28.1998	47.9662	35.6605	39.9317	45.9526	58.7771
ENSDARG00000051956	-0.314927	0.103427	0.763014	0.00117165	297.605	294.019	363.691	330.098	332.218	265.509	303.48	293.597	248.304	187.55	254.837	134.242	123.324	159.587	146.639	341.093	269.683	215.188	265.169	291.682
ENSDARG00000051957	1.84436	0.00129145	-0.066922	0.934625	7.80604	7.51143	9.5207	2.28441	9.15562	49.1683	22.4513	25.8818	14.7507	16.1334	14.6458	5.41299	11.9346	29.1217	15.7919	10.6592	22.2878	13.3106	9.79318	17.6331
ENSDARG00000051959	0.868249	NA	0.106159	NA	0.975755	0	0	0	0	1.63894	0	0.808806	0	0.672223	0	0	0	0	0	0	0	0.739477	0	0
ENSDARG00000051962	0.54672	0.0124925	0.34181	0.352392	59.521	64.3837	49.5076	59.3947	53.6258	85.225	78.9668	78.4542	81.1289	97.4723	51.2603	76.8645	34.8092	37.2758	67.6794	54.1841	86.9225	57.6792	79.0988	62.4507
ENSDARG00000051965	1.63742	0.270117	0.373176	0.904405	4.87877	3.21919	3.80828	1.14221	0	25.4036	0.774184	11.3233	3.27793	0	0	0	2.98365	3.49461	2.25598	0	0	0	11.2998	0
ENSDARG00000051970	3.97385	0.00462699	1.45249	0.34085	0	0	0	0	1.30795	6.55577	4.64511	1.61761	6.55587	7.39445	0	1.0826	0	2.32974	5.63995	11.5474	0	6.65529	1.50664	5.143
ENSDARG00000051975	1.71406	0.00234849	0.529446	0.471286	12.6848	6.43837	19.0414	14.8487	18.3112	88.5029	31.7416	70.3662	22.9455	17.4778	2.92916	11.9086	12.9291	36.1109	7.89593	26.6479	13.3727	19.9659	29.3795	14.6943
ENSDARG00000051981	1.25572	0.40084	1.29312	0.356639	0	6.43837	0	1.14221	1.30795	1.63894	8.51603	5.66164	5.73639	0.672223	1.46458	1.0826	0.994549	1.16487	1.12799	0.888264	4.45756	4.43686	2.25997	2.20414
ENSDARG00000051986	-0.996696	4.1276e-10	-0.727018	1.24232e-13	1656.83	1709.39	1597.57	1729.3	1982.85	827.666	1083.08	758.66	1017.8	662.14	2192.48	2047.19	1989.1	1889.42	2014.59	1230.25	1210.23	1364.33	1093.82	1221.09
ENSDARG00000051989	-2.07092	2.88943e-11	-2.09788	9.97121e-13	134.654	201.736	148.523	145.06	128.179	27.0426	28.6448	45.2932	61.4613	18.8222	186.002	197.033	106.417	86.2003	145.511	39.0836	37.8893	35.4949	19.5864	36.7357
ENSDARG00000051993	NA	NA	NA	NA	0	0	0	0	0	0	0	0	0	0	0	0	0	0	0	0	0	0	0	0
ENSDARG00000052000	-0.000494223	0.998904	-0.239433	0.60665	66.3513	78.3335	76.1656	50.2571	68.0132	78.6693	47.2252	61.4693	49.169	100.833	41.0082	32.478	29.8365	54.7488	25.9438	36.4188	26.7454	42.8896	19.5864	29.3886
ENSDARG00000052010	-0.0406489	0.90887	-0.130447	0.589459	113.188	168.471	83.7821	107.367	124.255	108.99	147.095	93.0127	104.894	129.739	159.639	176.464	149.182	163.082	124.079	113.698	160.472	157.509	128.065	146.208
ENSDARG00000052011	1.97645	0.13918	1.96649	0.0904658	6.83028	0	0	0	1.30795	13.931	5.41929	1.61761	4.9169	8.7389	1.46458	6.49559	0	2.32974	2.25598	30.201	1.11439	3.69738	9.79318	4.40829
ENSDARG00000052012	4.4606	NA	NA	NA	0	0	0	0	0	22.9452	0	1.61761	0	0.672223	0	0	0	0	0	0	0	0	0	0
ENSDARG00000052016	1.09311	NA	-0.470911	NA	0	0	0	0	0	2.45841	0	0	0	0	0	0	0	1.16487	0	0	0	0	0.753322	0
ENSDARG00000052019	0.34794	0.604678	0.554049	0.327212	5.85453	7.51143	24.7538	18.2753	6.53973	14.7505	17.8062	16.9849	14.7507	12.7722	27.827	10.826	7.95639	13.9784	7.89593	26.6479	18.9446	18.4869	15.0664	19.1026
ENSDARG00000052020	0.58858	0.0882596	1.16087	0.00236164	31.2241	38.6302	45.6993	42.2616	18.3112	59.0019	56.5155	53.3812	36.0573	57.8112	38.0791	44.3865	15.9128	20.9676	19.1758	50.631	84.6937	38.4528	72.3189	62.4507
ENSDARG00000052021	NA	NA	NA	NA	0	0	0	0	0	0	0	0	0	0	0	0	0	0	0	0	0	0	0	0
ENSDARG00000052025	0.267727	0.478517	0.194203	0.591426	31.2241	65.4568	49.5076	33.124	57.5496	61.4604	61.9348	57.4253	63.9197	39.6612	48.3311	58.4603	41.7711	55.9137	37.2237	49.7428	54.6051	69.5108	63.279	38.9399
ENSDARG00000052027	-0.102392	NA	NA	NA	0	0	0	0	0	0.819471	0	0	0	0	0	0	0	0	0	0	0	0	0	0
ENSDARG00000052030	-0.296999	0.205991	-0.229365	0.42496	146.363	200.663	161.852	191.891	149.106	125.379	150.966	122.13	181.106	113.606	121.56	111.508	150.177	171.236	195.142	118.139	139.299	147.156	90.3986	145.473
ENSDARG00000052033	2.31592	NA	-1.04798	NA	0	0	0	0	0	4.09736	0	1.61761	0	0	0	0	0	1.16487	0	0	0	0	0	0
ENSDARG00000052035	-0.102392	NA	1.73144	NA	0	0	0	0	0	0	0	0.808806	0	0	0	0	0	0	0	3.55306	0	0	0	0
ENSDARG00000052037	-0.684497	0.495007	-1.19992	0.050276	6.83028	3.21919	0	11.4221	18.3112	7.37524	3.09674	4.04403	7.37535	3.36112	17.575	36.8084	14.9182	8.15408	28.1998	15.9887	5.57195	5.17634	6.02657	13.2249
ENSDARG00000052039	3.02605	0.338851	-0.292666	0.819619	10.7333	0	0	0	0	77.8498	0.774184	8.89687	1.63897	0	4.39374	5.41299	10.94	22.1325	4.51196	0	3.34317	6.65529	18.0797	10.286
ENSDARG00000052045	0.656676	0.332019	0.0768051	0.928772	14.6363	6.43837	11.4248	3.42662	6.53973	20.4868	11.6128	15.3673	10.6533	8.7389	5.85832	20.5694	11.9346	12.8136	4.51196	17.7653	12.2583	11.0921	7.53322	11.0207
ENSDARG00000052056	1.21011	0.578193	1.75679	0.393177	5.85453	0	0	0	0	0	6.96766	3.23523	1.63897	2.68889	0	1.0826	1.9891	0	0	0.888264	4.45756	4.43686	0	1.46943
ENSDARG00000052057	-1.76722	0.246809	-1.62505	NA	2.92726	0	3.80828	3.42662	11.7715	1.63894	1.54837	0	3.27793	0	0	0	0.994549	1.16487	0	0	0	0	0	0
ENSDARG00000052059	-1.29295	0.000985364	-1.42865	8.12217e-09	104.406	111.598	144.715	156.482	103.328	32.7789	25.5481	74.4102	91.7822	28.9056	147.923	150.481	237.697	117.652	155.663	40.8601	74.6642	55.4607	61.0191	69.7978
ENSDARG00000052061	0.355613	0.63082	0.417809	0.577906	153.193	24.6804	11.4248	39.9772	23.543	71.294	66.5799	72.7926	54.0859	62.5167	99.5914	25.9824	31.8256	59.4083	29.3277	91.4912	12.2583	44.3686	136.351	41.8787
ENSDARG00000052063	0.658937	NA	0.448951	0.678609	221.496	16.0959	17.1373	37.6928	39.2384	97.5171	70.4508	125.365	117.186	115.622	99.5914	24.8998	21.8801	132.795	22.5598	110.145	31.2029	27.3606	161.964	80.0838
ENSDARG00000052064	NA	NA	NA	NA	0	0	0	0	0	0	0	0	0	0	0	0	0	0	0	0	0	0	0	0
ENSDARG00000052072	-0.169247	0.82504	-0.651599	0.0906668	9.75755	15.0229	1.90414	14.8487	15.6953	8.19471	9.29021	12.9409	13.9312	8.06668	23.4333	33.5606	38.7874	26.792	29.3277	28.4244	18.9446	19.2264	14.3131	16.8984
ENSDARG00000052073	0.280437	0.0948181	0.171795	0.368405	288.823	222.124	228.497	239.863	299.52	289.273	344.512	288.744	327.793	305.862	287.058	274.98	270.517	187.544	269.59	271.809	290.856	284.698	312.629	291.682
ENSDARG00000052074	0.811198	3.62294e-05	0.921375	8.3483e-06	106.357	103.014	123.769	127.927	78.4767	158.977	181.933	172.276	214.705	215.784	101.056	132.077	150.177	95.5192	178.222	250.49	271.911	213.709	227.503	285.804
ENSDARG00000052082	0.318157	0.0890074	0.663245	4.27656e-06	811.828	492.536	723.573	715.021	605.579	801.443	754.83	928.51	939.948	749.529	599.013	549.96	401.798	433.331	435.404	763.019	817.963	740.956	727.709	776.593
ENSDARG00000052088	2.34817	0.214124	1.12308	NA	0.975755	0	0	1.14221	0	3.27789	0	1.61761	3.27793	4.70556	0	0	0	0	0	0	0	0	0	2.20414
ENSDARG00000052089	1.17859	0.15642	1.65022	0.0974879	9.75755	4.29225	1.90414	6.85324	1.30795	5.7363	21.6772	8.08806	6.55587	14.7889	4.39374	0	4.97275	6.98921	5.63995	9.7709	7.80073	3.69738	42.9393	4.40829
ENSDARG00000052091	-0.164192	0.682649	0.0519637	0.923178	47.812	39.7033	45.6993	49.1149	47.086	63.9188	39.4834	32.3523	28.6819	40.3334	30.7562	17.3216	33.8147	41.9353	21.4318	24.8714	30.0885	26.6212	39.1727	29.3886
ENSDARG00000052094	-0.573304	7.72097e-05	-0.518355	0.00378398	822.561	684.614	742.614	872.646	907.714	465.46	514.833	586.385	506.441	635.251	905.11	772.975	942.833	597.578	717.402	507.199	570.568	681.797	469.319	518.708
ENSDARG00000052097	-2.81007	NA	NA	NA	4.87877	0	0	0	0	0	0	0	0	0	0	0	0	0	0	0	0	0	0	0
ENSDARG00000052099	-1.68914	3.45649e-12	-1.25395	4.58742e-14	7650.89	7631.62	10733.6	7650.5	8997.36	1573.39	3560.47	2821.12	3539.35	1735.68	8578.04	5508.26	5211.44	6149.34	4874.05	2906.4	2343.56	2638.45	2349.61	2473.05
ENSDARG00000052103	-0.00627107	0.99127	0.0250936	0.972446	30.2484	61.1645	39.9869	63.9636	35.3145	39.3346	40.2576	54.9988	64.7392	31.5945	8.78748	29.2302	55.6947	36.1109	65.4234	39.9719	28.9742	34.0159	51.2259	45.5523
ENSDARG00000052104	2.14497	2.19192e-27	2.01169	1.05532e-29	74.1573	54.7262	59.0283	39.9772	48.394	220.438	272.513	249.921	266.332	216.456	76.1581	71.4515	68.6239	116.487	78.9593	311.781	361.063	340.159	357.828	288.008
ENSDARG00000052109	-1.63298	8.87096e-08	0.634863	0.365998	244.914	187.786	118.057	239.863	226.275	38.5152	92.9021	55.8076	94.2406	47.7278	13.1812	10.826	1.9891	4.65947	12.4079	13.324	12.2583	8.13424	16.5731	15.429
ENSDARG00000052110	-0.718786	0.725687	-2.74469	0.0307041	8.78179	0	1.90414	3.42662	1.30795	0.819471	0	8.08806	0	0.672223	2.92916	3.2478	3.9782	9.31895	2.25598	0.888264	0	0.739477	0.753322	0.734714
ENSDARG00000052113	0.0436244	0.870108	0.46564	0.239673	140.509	171.69	156.139	139.349	171.341	143.407	176.514	128.6	194.218	159.317	26.3624	21.652	36.7983	24.4622	48.5036	43.5249	41.2325	59.1581	44.446	30.1233
ENSDARG00000052114	-0.923475	3.97291e-06	-0.968359	6.17149e-05	84.8906	103.014	104.728	108.51	104.636	46.7099	51.8704	53.3812	50.808	62.5167	79.0873	81.1949	69.6184	64.0678	69.9354	39.0836	36.7749	43.6291	40.6794	25.715
ENSDARG00000052115	0.742853	0.0135674	0.485483	0.309316	37.0787	40.7764	45.6993	43.4038	45.7781	75.3914	39.4834	75.219	74.573	89.4057	30.7562	7.57819	33.8147	45.4299	37.2237	35.5306	43.4612	39.1923	42.9393	55.1036
ENSDARG00000052118	-0.945172	0.313361	0.34451	0.847608	6.83028	9.65756	1.90414	13.7065	7.84767	9.83366	3.09674	4.85284	0.819484	2.68889	0	6.49559	0.994549	5.82434	1.12799	0	1.11439	5.91581	8.28654	2.93886
ENSDARG00000052121	-2.12353	NA	-2.15044	NA	0	0	0	4.56883	0	0	0.774184	0	0	0	0	0	3.9782	2.32974	1.12799	0	1.11439	0	0.753322	0
ENSDARG00000052122	-1.84601	NA	-1.62505	NA	0	0	1.90414	1.14221	0	0	0	0	0	0	0	0	0	2.32974	0	0	0	0	0	0
ENSDARG00000052124	0.226225	0.525168	0.486157	0.136966	64.3998	72.9682	43.7952	90.2343	69.3211	59.0019	109.934	59.0429	82.7679	90.7501	42.4728	75.7819	94.4822	38.4407	53.0155	84.3851	103.638	79.8635	88.892	73.4714
ENSDARG00000052129	2.35893	0.023178	1.28846	0.297388	0.975755	5.36531	0	1.14221	1.30795	22.1257	4.64511	5.66164	4.09742	11.4278	2.92916	2.1652	0.994549	6.98921	0	15.1005	2.22878	1.47895	9.03986	3.67357
ENSDARG00000052131	-0.184248	0.617258	-0.129546	0.813597	58.5453	53.6531	53.3159	60.5369	48.394	59.8214	36.3867	51.7636	31.1404	62.5167	74.6936	51.9647	36.7983	34.9461	29.3277	28.4244	69.0922	42.8896	36.9128	30.858
ENSDARG00000052138	1.82015	NA	-1.04798	NA	0	0	0	0	0	0	0	3.23523	0.819484	0	0	1.0826	0	0	0	0	0	0	0	0
ENSDARG00000052139	-0.0769173	0.691886	-0.147251	0.367092	693.761	604.134	683.586	692.177	787.383	591.658	615.477	654.324	595.765	821.457	754.258	745.911	884.154	618.545	673.41	673.304	716.553	669.966	618.477	644.344
ENSDARG00000052142	0.529406	0.0728424	0.184331	0.606687	50.7392	41.8494	72.3573	45.6883	27.4669	62.2798	68.1282	68.7485	72.934	66.5501	57.1186	48.7169	46.7438	76.8813	36.0957	64.8433	69.0922	63.595	55.7458	48.4911
ENSDARG00000052148	0.908116	0.0526688	0.0228827	0.97578	19.5151	8.5845	19.0414	18.2753	7.84767	25.4036	31.7416	18.6025	22.9455	37.6445	20.5041	14.0738	9.94549	15.1433	22.5598	23.0949	14.4871	8.87372	19.5864	16.8984
ENSDARG00000052150	0.188921	0.309203	0.154423	0.506767	207.836	278.996	281.813	251.285	290.364	246.661	311.996	307.346	306.487	315.945	183.072	290.136	290.408	260.931	295.533	241.608	317.601	336.462	271.949	305.641
ENSDARG00000052154	0.686198	NA	0.106159	NA	1.95151	0	0	0	0	1.63894	0	2.42642	0	0	0	0	0	0	0	0	1.11439	0	0	0
ENSDARG00000052155	-0.58804	2.88454e-05	-0.692692	0.00385826	195.151	217.832	203.743	196.459	189.652	137.671	124.644	135.071	131.117	138.478	284.128	177.546	143.215	173.565	155.663	109.256	88.0369	116.837	136.351	123.432
ENSDARG00000052157	2.37111	0.0421264	1.03396	0.388631	2.92726	1.07306	0	1.14221	1.30795	5.7363	0.774184	13.7497	4.9169	10.7556	0	5.41299	0.994549	3.49461	1.12799	2.66479	8.91513	4.43686	2.25997	5.143
ENSDARG00000052158	-1.08769	0.00768271	-0.870322	0.0458388	106.357	49.3609	156.139	54.8259	102.02	68.0161	43.3543	50.9548	28.6819	28.2334	98.1268	94.1861	152.166	129.3	204.166	158.111	72.4354	36.9738	41.4327	63.1854
ENSDARG00000052164	-1.18702	6.25372e-07	-1.13902	0.000632807	86.8422	100.868	131.386	119.932	117.715	31.9594	44.1285	59.8517	52.447	54.4501	99.5914	81.1949	71.6075	53.5839	57.5275	45.3015	21.1734	34.7554	43.6927	19.1026
ENSDARG00000052165	NA	NA	0.106159	NA	0	0	0	0	0	0	0	0	0	0	0	0	0	0	0	0	0	0	0.753322	0
ENSDARG00000052170	1.39166	2.81063e-05	0.608618	2.13088e-05	79.0361	85.845	72.3573	21.7019	43.1622	175.367	169.546	177.937	116.367	153.267	124.489	126.664	118.351	135.125	122.951	185.647	203.933	195.961	181.551	190.291
ENSDARG00000052176	-1.26987	0.0246734	-1.14259	0.223214	8.78179	19.3151	36.1787	25.1285	11.7715	12.2921	6.96766	7.27926	5.73639	8.7389	5.85832	12.9912	6.96184	3.49461	3.38397	4.44132	2.22878	1.47895	5.27325	1.46943
ENSDARG00000052178	-1.58371	1.51908e-18	-1.50719	1.01812e-27	892.815	1095.6	1123.44	920.618	919.486	267.148	435.866	303.302	393.352	252.084	890.464	866.079	808.568	738.527	899.008	299.345	234.022	361.604	274.209	305.641
ENSDARG00000052182	-0.451112	0.0517129	-0.65175	0.000764434	212.714	120.183	226.593	205.597	179.189	135.213	116.902	140.732	131.117	164.022	164.033	207.859	183.992	207.347	219.958	107.48	125.926	167.861	119.025	105.799
ENSDARG00000052188	NA	NA	-1.04798	NA	0	0	0	0	0	0	0	0	0	0	0	1.0826	0	0	0	0	0	0	0	0
ENSDARG00000052190	0.0714721	0.861963	0.910111	0.00670922	52.6907	68.676	45.6993	82.2389	49.7019	54.9046	78.1926	62.2781	77.8509	43.6945	17.575	48.7169	54.7002	53.5839	24.8158	63.955	79.1217	91.6951	73.8255	69.7978
ENSDARG00000052192	-0.295692	0.929673	NA	NA	0.975755	4.29225	0	0	1.30795	0	0	0	0	5.37778	0	0	0	0	0	0	0	0	0	0
ENSDARG00000052207	-1.71372	1.39741e-16	-2.16222	2.79773e-25	36850.3	21466.6	25723	24008	26185.1	8076.71	10086.1	7776.67	9873.14	5112.93	44130.7	31703.9	20747.3	29084.4	40124.9	7196.71	6526.99	6677.47	6507.95	10128.8
ENSDARG00000052215	1.02782	0.0280001	1.70214	2.95586e-08	11.7091	91.2103	49.5076	103.941	48.394	113.087	160.256	131.027	108.172	109.572	8.78748	19.4868	16.9073	30.2866	24.8158	53.2958	74.6642	60.6371	70.0589	71.2673
ENSDARG00000052222	1.49364	NA	NA	NA	0	0	0	0	0	0	0	3.23523	0	0	0	0	0	0	0	0	0	0	0	0
ENSDARG00000052223	2.30344	NA	NA	NA	0	0	0	0	0	0	0	5.66164	0	0	0	0	0	0	0	0	0	0	0	0
ENSDARG00000052242	0.263857	0.477365	0.445767	0.197259	57.5695	64.3837	49.5076	74.2434	36.6225	70.4745	71.9992	48.5284	52.447	96.8001	17.575	35.7258	40.7765	39.6055	42.8636	47.078	53.4908	44.3686	59.5124	38.9399
ENSDARG00000052244	0.229435	0.305097	0.30908	0.0485138	334.684	439.955	456.993	346.089	248.51	428.584	462.188	466.681	387.616	391.906	263.624	331.275	319.25	273.744	284.254	361.523	403.409	305.404	400.014	358.541
ENSDARG00000052247	1.00021	0.0264538	0.530653	0.287457	11.7091	12.8767	20.9455	6.85324	26.1589	32.7789	21.6772	29.117	31.1404	38.3167	16.1104	15.1564	20.8855	13.9784	12.4079	20.4301	11.1439	33.2764	26.3663	21.3067
ENSDARG00000052255	1.14801	NA	-0.669441	0.831087	0	1.07306	0	0	0	0	3.09674	0	0	0.672223	8.78748	0	0	0	0	0	0	0.739477	1.50664	2.93886
ENSDARG00000052263	0.909132	1.83763e-06	0.863226	2.47981e-10	135.63	185.64	131.386	203.313	185.728	247.48	346.835	303.302	372.865	315.273	180.143	232.759	194.932	172.401	218.83	376.624	352.147	348.293	347.281	396.011
ENSDARG00000052271	0.353677	0.0986507	0.0581661	0.892385	1148.46	1808.11	1171.05	1267.85	1168	1438.99	2125.91	1652.39	1841.38	1332.35	1092.58	790.297	608.664	1006.45	535.795	1173.4	655.262	567.179	1126.22	675.202
ENSDARG00000052277	-0.534311	0.626127	-1.19147	0.0306829	3.90302	10.7306	3.80828	10.2799	0	5.7363	2.32255	3.23523	4.9169	4.03334	43.9374	28.1476	19.891	22.1325	19.1758	15.1005	3.34317	8.87372	22.5997	7.34714
ENSDARG00000052279	0.0774709	0.855358	0.466202	0.026255	228.327	370.206	222.784	351.8	601.655	262.231	490.833	368.816	414.659	337.456	241.656	244.667	284.441	230.644	241.39	289.574	295.314	502.844	296.809	331.356
ENSDARG00000052286	-0.102392	NA	NA	NA	0	0	0	0	0	0	0.774184	0	0	0	0	0	0	0	0	0	0	0	0	0
ENSDARG00000052288	0.139461	0.930407	0.420924	0.49976	0.975755	5.36531	0	18.2753	3.92384	3.27789	2.32255	0.808806	10.6533	14.7889	19.0395	37.891	14.9182	3.49461	16.9199	27.5362	23.4022	23.6633	26.3663	22.7761
ENSDARG00000052290	2.68732	1.10275e-36	2.05011	1.84916e-51	55.618	51.507	24.7538	42.2616	54.9337	364.665	319.738	246.686	302.389	273.595	146.458	168.885	160.122	142.114	130.847	697.287	631.859	567.179	662.17	546.627
ENSDARG00000052294	-0.102392	NA	NA	NA	0	0	0	0	0	0	0	0	0	0.672223	0	0	0	0	0	0	0	0	0	0
ENSDARG00000052296	NA	NA	NA	NA	0	0	0	0	0	0	0	0	0	0	0	0	0	0	0	0	0	0	0	0
ENSDARG00000052300	-0.357276	0.609149	-0.117365	0.842245	19.5151	28.9727	22.8497	21.7019	18.3112	15.57	41.0318	9.70568	5.73639	14.7889	30.7562	30.3128	13.9237	26.792	25.9438	21.3183	40.1181	17.008	21.093	19.1026
ENSDARG00000052304	-0.610327	4.17925e-06	-0.411331	4.12919e-06	3332.2	3695.63	3040.91	3385.5	3458.21	2041.3	2310.17	2402.96	2561.71	1766.6	3744.93	4152.85	3760.39	3825.43	4282.98	2871.76	3003.28	3189.36	2914.6	2885.22
ENSDARG00000052319	NA	NA	NA	NA	0	0	0	0	0	0	0	0	0	0	0	0	0	0	0	0	0	0	0	0
ENSDARG00000052322	-1.02139	4.35424e-05	-0.385863	0.269142	336.635	171.69	224.688	187.322	167.417	134.393	116.128	93.8215	86.0458	106.211	165.497	102.847	76.5803	82.7057	98.1351	111.921	81.3505	49.5449	74.5789	83.7574
ENSDARG00000052330	-0.299725	0.0581791	-0.295782	0.0822901	933.797	823.039	773.081	1008.57	997.963	735.885	632.509	670.5	775.232	873.89	824.558	832.518	691.212	637.183	761.393	697.287	692.037	510.978	517.532	636.262
ENSDARG00000052331	0.000879024	0.998754	-0.424574	0.397623	24.3939	31.1188	38.0828	35.4084	22.2351	14.7505	39.4834	29.9258	48.3495	18.15	48.3311	83.3601	44.7547	54.7488	36.0957	78.1672	26.7454	26.6212	43.6927	24.2456
ENSDARG00000052332	0.272289	NA	-1.20747	0.530114	0.975755	0	0	0	0	0	0	0	0	2.01667	0	0	1.9891	4.65947	3.38397	0.888264	2.22878	0.739477	0.753322	0
ENSDARG00000052334	-0.309296	0.122232	-0.0922012	0.585696	333.708	505.412	405.582	320.96	417.235	277.801	356.899	307.346	367.948	289.728	475.988	417.883	462.465	437.991	478.268	371.294	445.756	491.012	412.067	410.705
ENSDARG00000052336	4.44055	2.0709e-11	5.40765	2.29904e-37	0.975755	10.7306	9.5207	1.14221	0	86.864	73.5475	71.175	37.6962	194.272	5.85832	2.1652	5.96729	6.98921	1.12799	235.39	246.28	144.198	133.338	170.454
ENSDARG00000052341	-0.912098	0.000588666	-2.06233	3.26208e-11	65.3756	65.4568	55.22	61.6791	54.9337	31.1399	30.9674	33.9699	42.6132	23.5278	60.0478	89.8557	72.6021	50.0893	60.9115	21.3183	13.3727	20.7053	14.3131	10.286
ENSDARG00000052343	4.31728	0.0360707	3.59899	0.0243591	0	0	0	0	0	16.3894	0.774184	1.61761	4.09742	0	0	0	0	1.16487	0	0.888264	3.34317	1.47895	7.53322	5.87771
ENSDARG00000052344	-0.156914	0.500466	0.0938523	0.629744	231.254	240.366	218.976	196.459	324.371	185.201	257.803	210.29	226.997	206.372	243.12	201.363	237.697	248.117	225.598	261.15	264.111	266.951	226.75	215.271
ENSDARG00000052348	1.24948	2.19045e-10	0.683262	0.015482	121.969	180.274	127.577	124.5	85.0165	300.746	291.093	306.538	277.805	347.539	120.096	214.355	313.283	316.844	322.605	297.568	489.217	458.475	403.78	422.461
ENSDARG00000052351	0.0777171	0.823498	-0.129399	0.617239	195.151	111.598	173.277	123.358	98.0959	145.046	121.547	130.218	184.384	157.972	140.6	113.673	115.368	168.906	112.799	127.91	110.325	133.106	104.712	117.554
ENSDARG00000052360	NA	NA	NA	NA	0	0	0	0	0	0	0	0	0	0	0	0	0	0	0	0	0	0	0	0
ENSDARG00000052361	-1.87061	5.48368e-05	-1.19324	0.0273072	17.5636	30.0457	34.2745	62.8213	31.3907	11.4726	10.0644	4.85284	12.2923	9.41112	43.9374	29.2302	15.9128	10.4838	16.9199	8.88264	14.4871	11.0921	10.5465	5.87771
ENSDARG00000052368	0.625345	0.000777798	-0.157581	0.475556	120.018	126.621	118.057	99.3719	108.56	217.979	183.482	156.908	148.327	176.795	266.553	193.785	272.506	267.92	241.39	213.183	227.336	177.474	228.256	266.701
ENSDARG00000052371	-0.526034	0.00948301	-0.139548	0.60756	181.49	214.612	287.525	225.015	197.5	167.172	140.127	177.937	160.619	118.983	169.891	184.042	105.422	180.555	135.359	161.664	128.155	130.148	143.884	138.126
ENSDARG00000052374	0.423002	0.0502879	-0.393424	0.0346004	313.217	236.074	239.922	203.313	282.516	281.079	445.156	379.33	320.418	285.695	742.542	581.356	502.247	502.058	452.324	365.076	420.125	407.452	501.712	418.787
ENSDARG00000052375	0.474678	NA	0.943556	NA	0	0	0	0	0	0	1.54837	0	0	0	0	0	0	1.16487	0	0	0	0	3.01329	0
ENSDARG00000052376	4.14544	0.00195124	1.80009	0.0803135	0	0	1.90414	0	0	3.27789	7.74184	9.70568	4.09742	5.37778	0	3.2478	1.9891	5.82434	0	10.6592	5.57195	2.21843	9.03986	11.7554
ENSDARG00000052377	2.06064	2.25955e-22	1.72725	3.33855e-21	273.211	451.759	192.318	256.996	351.837	1266.08	1479.47	1167.11	1396.4	1078.92	231.404	335.606	404.781	483.42	432.02	1171.62	1396.33	1305.92	1118.68	1267.38
ENSDARG00000052379	1.75291	1.72866e-29	1.51063	8.35721e-13	94.6482	103.014	79.9739	76.5278	95.48	300.746	331.351	321.096	263.874	306.534	57.1186	110.425	96.4713	80.3759	90.2392	180.318	249.624	285.438	290.782	238.782
ENSDARG00000052386	0.925249	0.000372994	1.30536	7.37518e-06	47.812	39.7033	62.8366	34.2662	45.7781	84.4056	80.5152	89.7775	66.3782	109.572	26.3624	23.8172	42.7656	32.6163	60.9115	88.8264	108.096	72.4687	88.892	105.799
ENSDARG00000052387	-0.695227	0.744266	-0.723473	0.824822	0.975755	1.07306	7.61656	0	0	2.45841	0	0.808806	0.819484	1.34445	0	0	0	6.98921	0	0.888264	1.11439	0	2.25997	0
ENSDARG00000052388	0.133125	0.828568	0.0534267	0.933664	125.872	61.1645	222.784	44.546	66.7052	148.324	84.3861	131.027	67.1977	135.789	146.458	42.2214	86.5258	151.433	192.886	224.731	120.354	72.4687	95.6719	129.31
ENSDARG00000052390	-0.0192932	0.974638	-0.328934	0.434073	22.4424	72.9682	47.6035	35.4084	47.086	63.0993	32.5157	62.2781	28.6819	35.6278	29.2916	43.3039	30.831	51.2542	45.1196	40.8601	25.631	22.1843	25.6129	44.8176
ENSDARG00000052396	2.29671	NA	0.0254075	0.990634	2.92726	6.43837	3.80828	1.14221	1.30795	1.63894	4.64511	4.04403	4.9169	61.1723	10.2521	3.2478	0.994549	0	1.12799	1.77653	0	4.43686	9.03986	0
ENSDARG00000052400	-0.102392	NA	3.00936	NA	0	0	0	0	0	0	0	0.808806	0	0	0	0	0	0	0	0	1.11439	1.47895	0.753322	5.143
ENSDARG00000052402	0.374875	0.291183	0.698889	0.00707265	108.309	262.9	119.961	249.001	115.099	210.604	263.223	195.731	255.679	187.55	96.6623	106.095	209.85	130.465	192.886	228.284	267.454	263.254	186.824	253.476
ENSDARG00000052405	0.957106	0.273234	-1.1971	0.174623	7.80604	22.5343	3.80828	20.5597	1.30795	13.931	25.5481	25.8818	40.9742	4.70556	16.1104	14.0738	19.891	12.8136	1.12799	4.44132	2.22878	1.47895	12.0531	7.34714
ENSDARG00000052408	-0.339579	0.299012	-0.0108965	0.980808	71.2301	55.7992	53.3159	42.2616	49.7019	41.793	47.2252	29.117	49.9885	47.7278	43.9374	48.7169	43.7602	46.5947	33.8397	40.8601	34.5461	38.4528	42.186	58.0424
ENSDARG00000052411	1.03804	0.655027	-0.683419	0.775423	0.975755	2.14612	0	0	0	1.63894	0	1.61761	3.27793	0.672223	1.46458	0	3.9782	2.32974	0	0	1.11439	1.47895	2.25997	0
ENSDARG00000052413	3.1137	NA	-1.80523	0.121505	4.87877	0	0	0	0	42.6125	0.774184	0	0	0	5.85832	1.0826	12.9291	5.82434	4.51196	0.888264	0	1.47895	5.27325	0.734714
ENSDARG00000052417	0.698161	0.284979	0.81422	0.213901	13.6606	2.14612	11.4248	9.13765	27.4669	17.2089	15.4837	21.8378	20.4871	27.5611	8.78748	5.41299	17.9019	5.82434	14.6639	19.5418	18.9446	31.7975	6.7799	16.1637
ENSDARG00000052419	-0.166644	0.418726	0.475192	0.023093	392.253	270.412	384.636	322.102	379.304	277.801	322.061	377.713	283.541	294.434	354.428	226.263	199.904	205.017	205.294	333.987	349.919	343.117	348.035	274.783
ENSDARG00000052423	0.328403	0.143178	0.287944	0.267321	80.9876	111.598	100.919	105.083	100.712	101.614	110.708	149.629	132.756	131.084	125.954	95.2687	84.5367	104.838	90.2392	129.687	141.528	88.7372	143.884	106.534
ENSDARG00000052425	0.474678	NA	NA	NA	0	0	0	0	0	1.63894	0	0	0	0	0	0	0	0	0	0	0	0	0	0
ENSDARG00000052426	-0.736058	0.0614885	-0.644331	0.216068	21.4666	48.2878	59.0283	38.835	47.086	16.3894	31.7416	21.8378	29.5014	27.5611	29.2916	14.0738	48.7329	19.8028	16.9199	19.5418	15.6015	19.9659	15.8198	11.7554
ENSDARG00000052427	0.37241	0.646397	0.401441	0.670056	8.78179	8.5845	5.71242	6.85324	14.3874	25.4036	5.41929	6.47045	9.8338	10.7556	5.85832	3.2478	12.9291	12.8136	4.51196	4.44132	3.34317	10.3527	14.3131	19.1026
ENSDARG00000052428	0.474678	NA	0.683231	NA	0	0	0	0	0	1.63894	0	0	0	0	0	0	0	0	0	0	2.22878	0	0	0
ENSDARG00000052429	0.795854	1.85402e-05	-0.0338349	0.929687	180.515	151.302	213.264	133.638	150.414	359.748	246.191	274.994	277.805	272.923	153.781	174.298	115.368	159.587	201.91	165.217	181.646	107.964	122.038	210.128
ENSDARG00000052433	NA	NA	-1.39584	0.442611	0	0	0	0	0	0	0	0	0	0	0	7.57819	21.8801	0	2.25598	0	3.34317	1.47895	0	7.34714
ENSDARG00000052435	-0.421632	0.028223	-0.232758	0.37359	201.981	327.284	260.867	252.428	206.655	184.381	195.094	194.922	190.94	167.384	336.853	237.089	293.392	239.963	189.502	167.882	267.454	255.119	223.737	188.822
ENSDARG00000052437	-0.102392	NA	1.74576	NA	0	0	0	0	0	0	0	0.808806	0	0	0	0	0	1.16487	0	0	0	0	5.27325	0
ENSDARG00000052438	0.744661	1.53224e-09	0.656423	0.00051257	513.247	621.303	521.734	528.842	629.122	970.254	911.989	942.259	830.956	1061.44	424.728	704.772	695.19	780.462	710.634	860.728	1232.52	981.285	1000.41	1157.91
ENSDARG00000052450	NA	NA	NA	NA	0	0	0	0	0	0	0	0	0	0	0	0	0	0	0	0	0	0	0	0
ENSDARG00000052454	2.00296	1.48815e-05	4.1045	2.29729e-14	4.87877	3.21919	13.329	5.71103	13.0795	28.6815	27.8706	33.9699	35.2378	26.2167	1.46458	2.1652	0	3.49461	6.76794	43.5249	46.8044	37.7133	59.5124	49.9606
ENSDARG00000052455	-0.164491	0.844605	0.0887204	0.907203	27.3211	23.6074	3.80828	10.2799	11.7715	7.37524	21.6772	16.9849	16.3897	8.06668	20.5041	18.4042	12.9291	8.15408	14.6639	14.2122	24.5166	10.3527	22.5997	8.08186
ENSDARG00000052462	-1.5026	7.8291e-13	-1.25212	9.76268e-10	379.569	295.092	365.595	238.721	319.139	85.225	141.676	84.9247	129.478	121.672	389.578	236.007	223.774	244.622	279.742	100.374	100.295	141.98	103.205	127.84
ENSDARG00000052465	0.492065	0.543453	1.3555	0.00881873	7.80604	3.21919	3.80828	12.5643	7.84767	7.37524	13.9353	13.7497	11.4728	4.03334	7.3229	5.41299	14.9182	9.31895	5.63995	14.2122	36.7749	22.1843	18.833	19.1026
ENSDARG00000052468	-0.370729	0.810272	0.0771038	0.969487	0	8.5845	7.61656	6.85324	0	2.45841	2.32255	0.808806	6.55587	5.37778	1.46458	2.1652	0	5.82434	1.12799	2.66479	0	2.95791	3.76661	1.46943
ENSDARG00000052470	-2.05247	1.81655e-18	-2.24576	5.64718e-53	6176.53	6045.63	5775.26	6194.18	6670.52	1048.92	1853.4	1410.56	2264.23	863.807	6243.5	6206.54	4269.6	4569.78	5192.14	1208.04	1019.67	1301.48	980.072	1072.68
ENSDARG00000052471	0.0377656	0.914108	0.642027	0.0581172	112.212	89.0642	167.564	105.083	141.258	100.795	139.353	128.6	152.424	104.867	98.1268	34.6432	87.5203	58.2434	42.8636	113.698	81.3505	82.0819	112.998	108.738
ENSDARG00000052480	-0.0183435	0.933874	-0.0269434	0.91433	604.968	510.778	517.926	451.171	563.725	439.237	613.154	535.43	478.578	549.206	555.076	554.291	796.634	647.667	539.179	518.746	616.258	700.284	573.278	628.915
ENSDARG00000052482	0.252652	0.19317	0.669357	5.34756e-09	474.217	435.663	656.928	511.708	515.331	526.101	687.476	745.719	553.971	568.029	411.547	346.432	336.158	334.317	359.829	534.735	572.797	618.942	545.405	565.73
ENSDARG00000052494	0.820725	0.449318	0.268984	0.782119	0.975755	2.14612	5.71242	5.71103	2.61589	7.37524	2.32255	9.70568	1.63897	8.06668	7.3229	3.2478	5.96729	10.4838	3.38397	4.44132	12.2583	7.39477	9.03986	3.67357
ENSDARG00000052496	0.413705	0.246144	-0.00188377	0.996299	58.5453	54.7262	36.1787	86.8077	45.7781	98.3366	54.1929	79.263	58.1833	89.4057	38.0791	45.4691	40.7765	48.9245	54.1435	41.7484	54.6051	52.5028	25.6129	53.6341
ENSDARG00000052497	1.48373	0.558488	0.252384	0.908703	1.95151	0	0	0	0	3.27789	0	1.61761	0.819484	1.34445	4.39374	0	0.994549	5.82434	0	0.888264	0	0.739477	7.53322	3.67357
ENSDARG00000052511	-0.341127	0.322572	1.55184	0.00125565	44.8847	40.7764	38.0828	36.5506	37.9304	32.7789	27.0965	38.8227	36.0573	22.8556	21.9687	8.66079	8.95094	24.4622	5.63995	57.7371	23.4022	29.5791	39.1727	50.6953
ENSDARG00000052512	1.0699	NA	0.106159	NA	0	0	0	0	0	0.819471	0.774184	0	0.819484	0	0	0	0	0	0	0	0	0	0	0.734714
ENSDARG00000052515	1.56784	0.00131264	3.09622	6.8739e-08	6.83028	13.9498	11.4248	3.42662	10.4636	30.3204	24.7739	15.3673	31.1404	32.9389	2.92916	3.2478	1.9891	2.32974	3.38397	23.0949	30.0885	19.2264	25.6129	20.572
ENSDARG00000052517	1.62997	NA	1.73144	NA	0	0	0	0	0	0.819471	0	0	0	2.68889	0	0	0	0	0	3.55306	0	0	0	0
ENSDARG00000052518	0.329921	0.0925993	0.582554	0.000426861	124.897	206.028	171.373	174.758	151.722	201.59	211.352	218.378	221.261	188.222	150.852	163.472	118.351	132.795	151.151	206.077	218.421	248.464	190.59	207.924
ENSDARG00000052520	0.474678	NA	-2.60157	NA	0	0	0	0	0	0.819471	0	0	0.819484	0	0	0	0	4.65947	0	0	0	0	0	0
ENSDARG00000052522	1.69336	5.16633e-13	1.19387	3.68851e-09	156.121	96.5756	123.769	81.0966	87.6324	434.32	354.576	305.729	251.581	416.778	79.0873	49.7995	50.722	71.057	59.7835	135.016	166.044	133.106	148.404	123.432
ENSDARG00000052527	-0.596409	0.0127264	-0.483325	0.189209	77.0846	55.7992	93.3028	84.5233	78.4767	54.9046	47.9994	55.8076	49.169	47.7278	74.6936	84.4427	57.6838	67.5624	46.2476	52.4076	42.3468	22.9238	60.2657	58.0424
ENSDARG00000052528	NA	NA	NA	NA	0	0	0	0	0	0	0	0	0	0	0	0	0	0	0	0	0	0	0	0
ENSDARG00000052535	-0.102392	NA	-0.470908	NA	0	0	0	0	0	0	0.774184	0	0	0	0	0	0.994549	1.16487	0	0.888264	0	0	0.753322	0
ENSDARG00000052536	0.731566	7.96862e-05	0.435788	0.0255695	135.63	179.201	167.564	137.065	113.791	245.841	215.997	219.187	239.289	293.761	120.096	179.711	201.893	212.006	183.862	206.077	247.395	270.648	249.349	244.66
ENSDARG00000052537	0.382564	0.0679549	-0.109845	0.631508	188.321	180.274	106.632	179.326	184.42	208.146	263.223	210.29	223.719	197.634	288.522	334.523	263.556	281.898	411.716	247.826	305.343	315.017	285.509	310.784
ENSDARG00000052553	0.0394058	0.871437	0.144013	0.461485	194.175	224.27	255.155	261.565	179.189	197.493	247.739	224.039	242.567	229.9	222.616	243.585	210.844	195.698	234.622	246.049	216.192	230.717	298.315	230.7
ENSDARG00000052556	0.8307	0.197463	0.339121	0.666092	8.78179	5.36531	3.80828	9.13765	11.7715	21.3063	6.96766	18.6025	11.4728	12.1	5.85832	8.66079	10.94	18.6379	5.63995	4.44132	10.0295	13.3106	17.3264	17.6331
ENSDARG00000052558	0.427054	NA	4.26157	0.0158654	0	1.07306	0	0	0	0	0	1.61761	0	0.672223	0	0	0	0	0	0	5.57195	8.87372	3.01329	2.93886
ENSDARG00000052565	0.595697	0.301107	0.0688255	0.943659	12.6848	23.6074	3.80828	31.9818	10.4636	28.6815	25.5481	28.3082	17.2092	28.2334	4.39374	10.826	44.7547	19.8028	19.1758	6.21785	23.4022	14.7895	33.8995	26.4497
ENSDARG00000052567	0.215619	0.860888	1.11096	0.256604	6.83028	6.43837	15.2331	0	5.23178	18.0284	3.87092	8.08806	3.27793	4.70556	4.39374	2.1652	1.9891	6.98921	2.25598	11.5474	2.22878	11.8316	9.79318	2.20414
ENSDARG00000052575	-4.33377	5.30426e-06	-1.41991	0.53708	104.406	2.14612	60.9325	5.71103	27.4669	1.63894	0	2.42642	2.45845	3.36112	21.9687	1.0826	0	1.16487	0	3.55306	0	0	5.27325	0
ENSDARG00000052578	1.45836	0.490764	1.339	0.638191	194.175	0	83.7821	1.14221	27.4669	3.27789	653.412	84.1159	57.3639	44.3667	7.3229	6.49559	5.96729	110.663	147.767	18.6535	0	0	668.95	16.1637
ENSDARG00000052594	-0.190937	0.456648	0.126116	0.735162	105.381	68.676	100.919	81.0966	96.788	68.8356	76.6443	82.4983	84.4068	82.6834	62.9769	44.3865	59.6729	57.0786	58.6555	61.2902	86.9225	60.6371	60.2657	41.144
ENSDARG00000052604	0.501514	0.598629	-1.44362	0.102806	5.85453	2.14612	5.71242	11.4221	1.30795	4.91683	3.87092	8.89687	9.01432	10.7556	4.39374	4.33039	16.9073	6.98921	11.2799	0.888264	7.80073	4.43686	1.50664	2.20414
ENSDARG00000052606	0.0757295	0.730763	-0.374133	0.00375046	332.732	347.672	329.416	356.368	391.076	388.429	399.479	264.48	382.699	416.778	464.272	447.113	516.171	398.385	453.452	355.306	316.487	378.612	360.841	346.05
ENSDARG00000052609	-1.25653	NA	NA	NA	0	1.07306	0	0	0	0	0	0	0	0	0	0	0	0	0	0	0	0	0	0
ENSDARG00000052610	-1.71096	NA	-1.98408	NA	0	0	0	0	5.23178	0	0	0.808806	0	0.672223	0	0	0	0	4.51196	0	1.11439	0	0	0
ENSDARG00000052615	2.29367	NA	-0.180973	NA	4.87877	0	0	0	0	24.5841	0	0	0	0	0	1.0826	0	3.49461	0	1.77653	0	0.739477	0.753322	0.734714
ENSDARG00000052617	-1.67798	1.28671e-09	-1.16464	2.87758e-05	201.005	181.348	194.222	139.349	105.944	67.1967	43.3543	33.9699	41.7937	69.9112	77.6227	119.086	135.259	157.257	161.303	56.8489	40.1181	73.9477	75.3322	43.3481
ENSDARG00000052618	-1.6204	0.56791	0.683231	NA	0.975755	0	1.90414	5.71103	0	0	0	0	0	2.68889	0	0	0	0	0	0	1.11439	0	0.753322	0
ENSDARG00000052623	0.989456	3.84667e-11	1.33382	2.95375e-13	250.769	236.074	293.237	260.423	241.97	451.529	624.767	550.797	460.55	451.062	311.955	215.437	198.91	163.082	171.454	479.662	551.623	502.105	558.965	571.608
ENSDARG00000052624	0.231301	0.47039	0.707955	0.00190897	59.521	75.1143	70.4532	95.9453	81.0926	85.225	107.612	59.0429	115.547	81.339	70.2998	77.9471	51.7166	50.0893	58.6555	105.703	94.7232	122.014	94.1652	85.9616
ENSDARG00000052625	0.984869	0.217872	-0.262643	0.78537	4.87877	9.65756	1.90414	20.5597	1.30795	17.2089	10.0644	18.6025	9.8338	22.1834	1.46458	4.33039	15.9128	6.98921	12.4079	6.21785	8.91513	5.91581	5.27325	8.81657
ENSDARG00000052626	-0.102392	NA	NA	NA	0	0	0	0	0	0.819471	0	0	0	0	0	0	0	0	0	0	0	0	0	0
ENSDARG00000052633	-0.671684	NA	1.60288	0.484181	0.975755	0	0	0	1.30795	0.819471	0.774184	0	0	0	1.46458	0	0	1.16487	0	2.66479	0	0.739477	0.753322	2.93886
ENSDARG00000052638	-0.901859	1.74314e-05	-0.442082	0.0452204	698.64	505.412	822.588	592.805	551.953	283.537	435.092	324.331	403.186	249.395	748.4	465.517	407.765	366.934	460.22	381.953	339.889	334.983	384.194	357.806
ENSDARG00000052641	0.336495	0.0299571	0.131648	0.295669	392.253	361.622	321.8	429.47	371.457	490.863	542.703	428.667	408.103	504.84	452.555	427.627	423.678	435.661	421.868	489.433	435.727	491.012	471.579	476.095
ENSDARG00000052642	-1.29361	0.45163	-3.14274	0.177017	6.83028	0	1.90414	10.2799	1.30795	0	0.774184	0	4.9169	2.68889	0	4.33039	0	2.32974	3.38397	0	0	0	0.753322	0
ENSDARG00000052644	2.06544	NA	-1.60513	0.588618	0	1.07306	0	0	0	0.819471	0	4.04403	1.63897	0.672223	1.46458	0	0	5.82434	0	0	0	0.739477	1.50664	0
ENSDARG00000052646	NA	NA	NA	NA	0	0	0	0	0	0	0	0	0	0	0	0	0	0	0	0	0	0	0	0
ENSDARG00000052648	-1.25653	NA	-0.627979	NA	0.975755	0	0	0	0	0	0	0	0	0	0	0	0	4.65947	0	0	0	2.95791	0	0
ENSDARG00000052649	0.113702	0.607746	0.173463	0.336251	128.8	159.886	180.893	201.028	168.725	185.201	186.578	178.746	161.438	192.256	210.899	188.372	165.095	173.565	161.303	207.854	195.018	202.617	186.824	218.21
ENSDARG00000052652	1.55692	0.000673549	0.589749	0.192976	15.6121	15.0229	3.80828	9.13765	3.92384	29.501	25.5481	33.9699	31.1404	26.8889	19.0395	7.57819	14.9182	22.1325	14.6639	21.3183	23.4022	19.9659	27.8729	24.2456
ENSDARG00000052654	-1.92594	6.02241e-14	-2.18604	2.45449e-20	245.89	177.055	119.961	191.891	272.053	54.9046	46.4511	58.2341	68.0171	38.9889	275.341	203.529	214.823	179.39	205.294	41.7484	30.0885	68.0318	58.0058	36.7357
ENSDARG00000052656	-2.64868	0.326008	1.63387	0.385132	0	1.07306	9.5207	0	0	0.819471	0.774184	0	0	0	0	2.1652	0	2.32974	0	1.77653	6.68634	4.43686	0	1.46943
ENSDARG00000052658	-0.643529	0.00191521	-0.195918	0.481583	163.927	128.767	196.126	155.34	121.639	108.17	105.289	84.1159	106.533	84.0279	120.096	142.903	165.095	130.465	175.966	92.3794	157.129	159.727	115.258	119.024
ENSDARG00000052673	0.0662585	0.667005	0.0940505	0.638568	347.369	328.357	344.649	332.382	364.917	342.539	354.576	359.11	343.364	396.612	383.72	360.505	332.179	270.249	418.484	369.518	396.723	365.301	372.141	379.847
ENSDARG00000052674	-0.00868118	0.953853	0.248627	0.0266386	1722.21	1645	1711.82	1513.42	1780.11	1717.61	1775.2	1531.07	1717.64	1579.05	1583.21	1357.58	1351.59	1466.57	1553.24	1582.89	1907.84	1708.93	1758.25	1727.31
ENSDARG00000052677	NA	NA	NA	NA	0	0	0	0	0	0	0	0	0	0	0	0	0	0	0	0	0	0	0	0
ENSDARG00000052680	0.938923	0.273152	2.05818	0.016908	11.7091	5.36531	7.61656	9.13765	1.30795	22.9452	10.8386	5.66164	4.09742	24.2	0	0	1.9891	6.98921	4.51196	11.5474	5.57195	11.0921	18.833	9.55128
ENSDARG00000052688	0.891601	0.350316	-0.744855	0.54228	13.6606	4.29225	0	9.13765	5.23178	22.9452	2.32255	19.4114	9.01432	8.7389	2.92916	3.2478	2.98365	10.4838	6.76794	0.888264	1.11439	0.739477	8.28654	4.40829
ENSDARG00000052690	0.698819	0.000585574	0.538083	0.0732152	294.678	233.928	314.183	180.469	187.036	383.513	383.221	374.477	472.023	346.195	215.293	195.95	157.139	225.984	366.597	472.556	347.69	236.633	254.623	374.704
ENSDARG00000052693	-0.35385	0.44101	-0.875846	4.07043e-07	80.9876	171.69	99.0153	81.0966	48.394	86.0445	109.16	54.19	83.5873	44.3667	143.529	152.646	204.877	171.236	194.014	87.9381	105.867	93.9135	89.6453	96.9823
ENSDARG00000052695	0.249173	0.2726	0.388181	0.0103587	307.363	247.877	413.198	355.226	380.612	394.166	335.222	394.698	372.865	520.973	288.522	241.42	350.081	271.414	279.742	400.607	402.295	371.957	345.775	355.602
ENSDARG00000052696	-1.20471	2.01328e-14	-0.895668	5.3773e-05	298.581	274.704	373.211	300.4	326.986	152.422	145.547	107.571	145.868	129.067	269.483	260.906	170.068	196.863	238.006	175.876	108.096	100.569	105.465	119.758
ENSDARG00000052697	-0.873099	7.60676e-07	-0.8575	2.34725e-08	480.071	414.202	517.926	498.002	457.781	267.967	283.351	306.538	263.054	172.089	461.343	443.865	403.787	314.514	448.94	208.742	238.48	263.254	207.917	224.823
ENSDARG00000052700	0.406081	0.592247	0.757724	0.232445	5.85453	12.8767	3.80828	6.85324	7.84767	4.91683	8.51603	10.5145	11.4728	14.7889	19.0395	5.41299	17.9019	8.15408	3.38397	20.4301	26.7454	14.0501	15.8198	13.9596
ENSDARG00000052701	0.493574	0.0232875	0.83635	3.91905e-07	105.381	129.841	133.29	98.2297	119.023	139.31	174.966	165.805	130.298	209.734	123.025	132.077	112.384	143.279	133.103	221.178	267.454	190.785	214.697	257.15
ENSDARG00000052702	-0.411854	0.024419	-0.0899453	0.725912	362.005	429.225	428.431	429.47	423.774	233.549	324.383	299.258	404.825	295.106	361.751	387.57	284.441	292.382	368.853	418.372	323.173	253.64	296.809	301.233
ENSDARG00000052703	0.291876	0.398226	-0.203524	0.606133	32.1999	47.2147	30.4662	49.1149	37.9304	49.9878	53.4187	39.6315	60.6418	39.6612	38.0791	96.3513	63.6511	66.3975	67.6794	52.4076	72.4354	65.8134	38.4194	61.716
ENSDARG00000052705	1.15956	0.293437	-1.07593	0.352278	14.6363	1.07306	1.90414	0	5.23178	21.3063	3.87092	12.9409	6.55587	8.06668	5.85832	0	6.96184	20.9676	2.25598	3.55306	5.57195	1.47895	3.76661	2.93886
ENSDARG00000052708	-4.03804	0.0304046	-4.2388	0.27067	105.381	0	5.71242	17.1331	73.245	0.819471	0	8.08806	0	3.36112	0	115.838	0	1.16487	65.4234	0	0	9.6132	0	0
ENSDARG00000052712	-1.2765	4.85461e-16	-0.823244	5.53618e-13	8803.26	8602.74	10109.1	8121.09	9205.32	3138.58	4429.11	3730.22	4457.17	2754.77	8970.55	8442.1	7032.46	7186.07	8103.48	4338.28	4073.1	5149.71	4404.67	4486.16
ENSDARG00000052713	-0.309291	0.89857	-0.734258	0.672804	1.95151	4.29225	0	1.14221	1.30795	4.09736	0	3.23523	0	0	0	5.41299	1.9891	4.65947	0	1.77653	1.11439	2.95791	0.753322	0.734714
ENSDARG00000052721	-0.0382111	0.941036	-0.139892	0.84809	29.2726	34.338	36.1787	59.3947	26.1589	42.6125	26.3223	36.3963	28.6819	46.3834	8.78748	24.8998	55.6947	48.9245	54.1435	47.9662	54.6051	22.1843	30.1329	22.0414
ENSDARG00000052728	-0.03353	0.868148	-0.156069	0.320635	395.181	395.96	399.869	339.235	338.758	318.774	384.77	359.11	422.034	340.817	341.247	403.809	375.94	305.196	374.493	310.892	316.487	348.293	326.188	315.192
ENSDARG00000052731	-5.70686	5.98871e-08	-4.38609	0.0639202	14.6363	6.43837	19.0414	67.3902	54.9337	0	2.32255	0.808806	0	0	13.1812	2.1652	0.994549	0	0	0	0	0	0	0
ENSDARG00000052734	-2.48526	5.1534e-07	-1.32742	0.0657978	22085.2	9440.8	5662.91	8407.78	30624.2	2986.15	3119.96	2154.66	2489.59	2862.33	9956.21	8282.96	5686.83	689.602	3332.08	2725.19	2336.88	2265.76	1126.97	2681.71
ENSDARG00000052736	NA	NA	NA	NA	0	0	0	0	0	0	0	0	0	0	0	0	0	0	0	0	0	0	0	0
ENSDARG00000052739	0.474678	NA	2.67628	NA	0	0	0	0	0	0	0	1.61761	0	0	0	0	0	0	0	0	0	0	5.27325	1.46943
ENSDARG00000052741	-2.42658	2.51858e-15	-1.91948	1.89723e-05	83.9149	82.6258	137.098	86.8077	82.4006	27.862	14.7095	10.5145	19.6676	14.7889	89.3394	111.508	50.722	106.003	204.166	26.6479	6.68634	39.1923	46.7059	27.9191
ENSDARG00000052746	0.113309	0.624982	0.179697	0.369604	256.623	284.361	268.484	203.313	218.427	241.744	214.449	320.287	296.653	258.134	251.908	218.685	218.801	200.357	249.286	235.39	318.716	257.338	213.943	265.967
ENSDARG00000052747	-0.919734	0.0155799	-0.51906	0.264148	105.381	60.0915	91.3987	29.6974	61.4735	47.5293	42.5801	31.5434	30.3209	31.5945	106.914	72.5341	34.8092	30.2866	43.9916	51.5193	30.0885	30.3185	39.9261	47.7564
ENSDARG00000052748	0.224832	0.875497	-0.136434	0.917706	2.92726	13.9498	0	1.14221	1.30795	6.55577	4.64511	3.23523	6.55587	2.68889	10.2521	1.0826	3.9782	3.49461	6.76794	10.6592	3.34317	2.95791	4.51993	1.46943
ENSDARG00000052758	NA	NA	NA	NA	0	0	0	0	0	0	0	0	0	0	0	0	0	0	0	0	0	0	0	0
ENSDARG00000052764	1.24438	NA	-2.01467	NA	0	0	0	1.14221	0	1.63894	0	2.42642	0	0	0	0	0	3.49461	1.12799	0	0	0.739477	0	0
ENSDARG00000052765	4.18261	NA	3.23572	0.171741	0	0	1.90414	0	0	27.0426	0.774184	1.61761	1.63897	0	0	1.0826	0	0	0	0	0	12.5711	0.753322	1.46943
ENSDARG00000052766	2.90306	0.124709	4.15144	0.00961269	0	0	0	1.14221	0	6.55577	1.54837	3.23523	0.819484	0.672223	0	0	0	0	0	0.888264	2.22878	5.91581	6.02657	3.67357
ENSDARG00000052769	2.9331	0.234493	0.76388	0.769582	0	1.07306	0	0	0	9.83366	0	1.61761	1.63897	0	0	0	2.98365	0	2.25598	0.888264	0	5.91581	0	2.20414
ENSDARG00000052775	-0.102392	NA	NA	NA	0	0	0	0	0	0	0	0.808806	0	0	0	0	0	0	0	0	0	0	0	0
ENSDARG00000052779	6.49499	NA	1.37586	0.370203	0	0	0	1.14221	0	149.144	1.54837	0	3.27793	0	1.46458	0	0	5.82434	1.12799	0	6.68634	5.17634	4.51993	5.143
ENSDARG00000052782	2.41882	0.276674	0.920016	NA	0	1.07306	0	0	0	3.27789	2.32255	0.808806	0	2.68889	0	0	0	1.16487	0	0	0	2.95791	0	0
ENSDARG00000052783	0.852692	0.0735488	1.01173	0.0187427	9.75755	18.2421	13.329	36.5506	44.4702	50.8072	40.2576	48.5284	31.9599	49.7445	23.4333	32.478	33.8147	5.82434	25.9438	63.955	56.8339	34.0159	38.4194	53.6341
ENSDARG00000052787	1.23858	0.214996	1.24191	0.379614	0.975755	6.43837	1.90414	3.42662	1.30795	2.45841	8.51603	11.3233	4.09742	7.39445	0	0	1.9891	10.4838	0	10.6592	3.34317	4.43686	8.28654	2.93886
ENSDARG00000052789	0.372873	0.230585	1.29045	0.000225393	41.9574	55.7992	36.1787	62.8213	39.2384	59.0019	58.0638	77.6454	49.169	64.5334	24.8979	63.8733	39.782	51.2542	27.0718	139.457	75.7786	59.1581	130.325	103.595
ENSDARG00000052816	-1.16124	5.14617e-17	-0.446357	2.40681e-06	4817.3	4751.52	5600.07	4212.46	4665.44	1884.78	2595.84	2163.56	2327.33	1778.7	4059.81	3518.45	3328.76	3324.53	3557.68	2618.6	2621.05	2503.13	2596.7	2711.83
ENSDARG00000052818	1.18184	0.00122199	1.55225	3.46528e-10	46.8362	9.65756	32.3704	37.6928	24.851	70.4745	61.9348	68.7485	64.7392	77.9779	33.6853	41.1388	36.7983	31.4514	36.0957	87.0499	79.1217	143.458	106.218	108.738
ENSDARG00000052826	1.01567	0.138712	0.337645	0.839964	3.90302	7.51143	7.61656	5.71103	2.61589	15.57	13.1611	10.5145	6.55587	8.7389	0	0	6.96184	17.473	0	8.88264	6.68634	5.17634	6.7799	3.67357
ENSDARG00000052827	0.0524007	0.90989	0.0640637	0.910172	23.4181	51.507	39.9869	31.9818	44.4702	32.7789	37.935	39.6315	36.8768	49.7445	13.1812	25.9824	43.7602	41.9353	27.0718	34.6423	23.4022	28.8396	39.1727	33.7969
ENSDARG00000052833	-0.250072	0.221587	-0.160387	0.349668	438.114	257.535	361.787	383.781	439.47	349.914	310.448	291.979	306.487	322.667	417.405	319.367	313.283	297.041	331.629	308.228	312.029	309.101	283.249	286.539
ENSDARG00000052840	-0.448833	0.0219941	-0.410885	0.00188221	371.762	519.362	365.595	406.625	514.023	265.509	349.157	309.773	396.63	276.284	502.351	435.205	493.296	476.431	583.171	355.306	381.122	415.586	355.568	365.153
ENSDARG00000052842	-0.205302	0.329959	-0.270764	0.0324166	314.193	300.457	316.087	246.717	317.831	220.438	314.319	293.597	263.054	205.028	345.641	361.588	355.054	345.966	371.109	291.351	273.026	320.933	278.729	309.315
ENSDARG00000052846	0.054887	0.981779	0.418871	0.778896	8.78179	0	0	0	2.61589	4.91683	0.774184	3.23523	0	3.36112	1.46458	2.1652	3.9782	2.32974	1.12799	1.77653	1.11439	7.39477	1.50664	2.93886
ENSDARG00000052851	-0.409983	0.0127534	0.0932261	0.63426	685.955	526.874	620.749	452.314	589.884	476.113	411.092	482.857	408.103	385.856	492.099	389.736	340.136	422.847	446.684	493.875	410.096	409.67	475.346	437.155
ENSDARG00000052855	-1.73409	0.000409733	-1.93046	1.64171e-14	177.587	319.773	175.181	39.9772	194.884	106.531	43.3543	60.6605	30.3209	32.2667	300.239	400.562	184.986	184.049	314.709	60.4019	78.0073	68.7713	64.0323	91.8393
ENSDARG00000052856	-0.441077	1.18762e-05	-0.525166	1.4799e-05	2373.04	2214.8	2340.19	2364.37	2257.51	1837.25	1535.98	1861.87	1559.48	1712.82	1857.09	2068.85	2123.36	2475.35	2449.99	1417.67	1671.59	1586.18	1480.28	1473.84
ENSDARG00000052859	0.288448	0.111148	0.252122	0.153333	420.55	304.75	350.362	314.107	320.447	472.835	436.64	329.184	435.146	416.106	606.336	439.535	369.972	467.112	506.468	598.69	548.28	523.549	594.371	574.546
ENSDARG00000052866	-0.177019	0.152654	-0.0618488	0.740079	479.095	485.024	510.309	527.699	502.251	425.306	469.156	440.799	407.283	469.884	426.193	532.639	544.018	448.474	516.619	516.081	507.048	472.526	430.9	443.767
ENSDARG00000052873	NA	NA	NA	NA	0	0	0	0	0	0	0	0	0	0	0	0	0	0	0	0	0	0	0	0
ENSDARG00000052876	0.605722	NA	-0.470911	NA	0	1.07306	1.90414	0	0	0	0	3.23523	0	0.672223	1.46458	0	0	0	0	0	0	0	0.753322	0
ENSDARG00000052881	2.34169	0.313361	1.18027	0.507427	0	0	0	1.14221	0	4.91683	0.774184	0	1.63897	1.34445	0	3.2478	0.994549	0	1.12799	4.44132	2.22878	0	3.76661	2.20414
ENSDARG00000052893	1.07683	NA	3.08413	NA	0	0	0	0	0	0	0	2.42642	0	0	0	0	0	0	0	1.77653	6.68634	0	0.753322	0
ENSDARG00000052894	-0.108332	0.876212	0.108197	0.865689	14.6363	31.1188	49.5076	42.2616	13.0795	16.3894	26.3223	31.5434	18.8481	44.3667	5.85832	18.4042	17.9019	16.3082	24.8158	15.1005	17.8303	17.008	20.3397	20.572
ENSDARG00000052895	1.04086	NA	-0.470911	NA	0	0	0	0	0	0	1.54837	0.808806	0	0	0	0	0	1.16487	0	0	0	0.739477	0	0
ENSDARG00000052897	-2.40888	2.7935e-51	-1.76699	1.24667e-24	1554.38	1915.42	1866.06	2109.66	1859.9	283.537	434.317	300.067	424.493	309.895	2041.62	1340.26	1219.32	1216.12	1120.09	430.808	387.808	427.417	384.947	405.562
ENSDARG00000052898	0.968284	0.585199	1.13836	0.22017	0	1.07306	1.90414	2.28441	1.30795	0	6.19348	4.04403	0.819484	1.34445	2.92916	3.2478	2.98365	6.98921	0	7.99437	3.34317	7.39477	10.5465	5.87771
ENSDARG00000052899	-0.102392	NA	NA	NA	0	0	0	0	0	0	0	0.808806	0	0	0	0	0	0	0	0	0	0	0	0
ENSDARG00000052900	NA	NA	NA	NA	0	0	0	0	0	0	0	0	0	0	0	0	0	0	0	0	0	0	0	0
ENSDARG00000052903	0.114521	0.888462	0.646909	0.434073	4.87877	17.169	3.80828	9.13765	11.7715	9.83366	12.387	9.70568	8.19484	11.4278	2.92916	5.41299	7.95639	2.32974	4.51196	9.7709	5.57195	5.17634	8.28654	8.08186
ENSDARG00000052905	1.82203	0.579684	3.3743	0.034188	14.6363	0	13.329	0	0	42.6125	0	46.102	9.8338	0	1.46458	0	1.9891	2.32974	0	25.7597	0	2.21843	31.6395	0
ENSDARG00000052907	0.39298	0.416741	-0.0849106	0.861794	20.4908	37.5572	51.4118	31.9818	17.0033	67.1967	36.3867	36.3963	28.6819	36.3	29.2916	33.5606	64.6457	55.9137	43.9916	42.6367	36.7749	61.3766	39.1727	35.2663
ENSDARG00000052910	NA	NA	NA	NA	0	0	0	0	0	0	0	0	0	0	0	0	0	0	0	0	0	0	0	0
ENSDARG00000052912	NA	NA	1.73144	NA	0	0	0	0	0	0	0	0	0	0	0	0	0	0	0	3.55306	0	0	0	0
ENSDARG00000052917	3.67925	0.183604	-2.02444	NA	0	0	0	0	0	13.1115	0.774184	0.808806	0	0	0	0	0	4.65947	0	0	0	0	0.753322	0
ENSDARG00000052919	2.21793	4.31178e-06	0.820945	0.136833	3.90302	15.0229	5.71242	4.56883	5.23178	24.5841	36.3867	27.4994	40.9742	32.9389	13.1812	14.0738	16.9073	4.65947	5.63995	23.9831	11.1439	21.4448	18.833	20.572
ENSDARG00000052923	1.91903	0.158869	0.357976	0.796242	4.87877	0	0	1.14221	3.92384	10.6531	0	15.3673	9.8338	3.36112	8.78748	1.0826	1.9891	4.65947	2.25598	4.44132	2.22878	0.739477	10.5465	5.143
ENSDARG00000052928	-0.736044	2.78178e-11	-0.819653	2.86432e-11	877.203	890.642	923.508	878.357	1000.58	570.352	550.445	541.091	608.876	473.245	1057.43	986.247	909.018	877.146	1153.93	554.277	597.313	587.144	595.124	490.054
ENSDARG00000052935	NA	NA	-1.04798	NA	0	0	0	0	0	0	0	0	0	0	0	1.0826	0	0	0	0	0	0	0	0
ENSDARG00000052942	-0.999608	0.000108434	-0.629191	0.043896	1439.24	665.299	1260.54	664.764	1301.41	459.723	670.444	545.135	549.874	440.306	1950.82	1359.74	776.743	800.265	824.561	1067.69	697.609	601.934	610.944	713.407
ENSDARG00000052948	NA	NA	NA	NA	0	0	0	0	0	0	0	0	0	0	0	0	0	0	0	0	0	0	0	0
ENSDARG00000052949	-2.10582	NA	1.81333	NA	0	0	3.80828	1.14221	0	0	0	0.808806	0	0	0	0	0	0	0	0	0	0	0.753322	2.93886
ENSDARG00000052950	0.963301	2.09281e-05	0.341336	0.225179	175.636	107.306	123.769	103.941	150.414	274.523	198.965	291.979	207.329	317.962	388.114	180.794	217.806	237.633	169.199	319.775	269.683	262.514	356.321	298.294
ENSDARG00000052954	1.37858	1.36067e-10	0.390372	0.108006	55.618	62.2376	26.658	62.8213	62.7814	130.296	147.869	137.497	154.063	146.545	90.8039	85.5253	56.6893	81.5408	91.3672	119.027	88.0369	99.8293	97.1785	124.901
ENSDARG00000052957	-0.844335	0.0492054	-1.46208	1.91147e-06	36.1029	65.4568	26.658	36.5506	45.7781	24.5841	27.0965	21.8378	34.4183	10.7556	55.654	57.3777	73.5966	62.9029	54.1435	14.2122	22.2878	35.4949	21.093	16.8984
ENSDARG00000052958	-4.06023	0.0454097	-2.59868	0.248585	3.90302	0	0	4.56883	9.15562	0	0	0	0	0.672223	0	7.57819	0	0	12.4079	0	1.11439	2.21843	0	0
ENSDARG00000052960	-6.44029	0.00253084	-3.55988	0.367204	213.69	0	1.90414	36.5506	86.3244	0	0	3.23523	0	0.672223	0	204.611	3.9782	0	71.0634	0	0	23.6633	0	0
ENSDARG00000052966	0.846377	3.7827e-08	0.4883	3.13061e-05	596.186	777.97	573.146	692.177	761.224	988.282	1375.73	1341	1330.84	1084.97	949.048	885.566	1008.47	976.16	937.36	1109.44	1396.33	1478.95	1280.65	1406.98
ENSDARG00000052971	1.71685	0.29249	-1.67406	0.449552	0.975755	0	0	1.14221	2.61589	6.55577	0.774184	0.808806	1.63897	6.05001	5.85832	2.1652	0	3.49461	1.12799	0	0	0	3.76661	0
ENSDARG00000052975	0.992085	3.72203e-20	0.815712	8.19573e-14	1027.47	1046.24	929.22	932.04	1081.67	1837.25	2315.59	1987.24	1881.53	1963.56	1561.24	1320.77	1344.63	1177.68	1164.09	2335.25	2371.42	2247.27	2366.18	2235
ENSDARG00000052978	-0.312558	0.118024	-0.5854	0.000585201	264.429	212.466	274.196	221.588	244.586	212.243	154.063	176.32	192.579	242	247.514	221.933	218.801	179.39	204.166	126.133	171.616	130.148	155.938	131.514
ENSDARG00000052982	2.29514	NA	NA	NA	0	0	0	0	0	0	0.774184	4.85284	0	0	0	0	0	0	0	0	0	0	0	0
ENSDARG00000052988	-0.102392	NA	0.683231	NA	0	0	0	0	0	0	0	0	0.819484	0	0	0	0	0	0	0.888264	0	0.739477	0	0
ENSDARG00000052994	-1.17321	2.55463e-11	-0.906655	3.47342e-11	1801.24	1103.11	1728.96	1203.89	1411.27	724.413	618.573	723.882	623.627	522.99	1177.52	1066.36	964.713	817.738	945.256	552.5	554.967	536.86	440.693	566.465
ENSDARG00000052997	1.14779	1.7546e-06	1.7187	9.41044e-11	35.1272	34.338	57.1242	55.9681	66.7052	109.809	99.0956	107.571	113.908	114.278	30.7562	19.4868	23.8692	25.6271	28.1998	63.0667	105.867	70.9898	89.6453	89.6351
ENSDARG00000053003	-0.134042	0.854143	0.0284076	0.981178	11.7091	9.65756	15.2331	12.5643	40.5463	13.931	14.7095	21.029	18.0286	13.4445	16.1104	4.33039	1.9891	12.8136	11.2799	6.21785	15.6015	15.529	7.53322	2.20414
ENSDARG00000053005	1.65617	0.283168	1.89477	0.193614	0	2.14612	0	4.56883	0	12.2921	4.64511	1.61761	1.63897	2.01667	0	0	2.98365	1.16487	2.25598	5.32958	2.22878	0.739477	1.50664	14.6943
ENSDARG00000053010	0.42711	0.799281	0.63574	0.650964	3.90302	1.07306	0	5.71103	2.61589	9.83366	0	0.808806	2.45845	5.37778	0	2.1652	0.994549	10.4838	2.25598	1.77653	10.0295	1.47895	3.76661	8.08186
ENSDARG00000053019	-0.363587	0.704326	-1.35847	0.266306	7.80604	6.43837	5.71242	7.99544	15.6953	12.2921	11.6128	4.04403	4.9169	1.34445	11.7166	2.1652	5.96729	12.8136	6.76794	0	0	0.739477	5.27325	8.81657
ENSDARG00000053021	0.260421	0.453674	0.315165	0.285996	83.9149	129.841	97.1111	100.514	91.5562	83.5861	181.159	82.4983	146.688	108.9	99.5914	129.912	243.665	205.017	160.175	208.742	199.476	239.59	221.477	177.066
ENSDARG00000053026	0.123643	0.899394	1.94312	0.00924994	3.90302	42.9225	9.5207	20.5597	7.84767	24.5841	10.0644	26.6906	9.01432	22.8556	7.3229	0	1.9891	17.473	5.63995	36.4188	15.6015	14.0501	39.9261	16.8984
ENSDARG00000053027	1.1086	NA	0.106162	NA	0	0	0	1.14221	0	1.63894	0	0	0	2.01667	0	1.0826	0	0	0	0	1.11439	0	0	0.734714
ENSDARG00000053036	3.74596	0.0303648	3.30434	0.0808935	0	0	0	0	0	3.27789	5.41929	0.808806	2.45845	3.36112	0	0	0	0	0	2.66479	1.11439	2.95791	1.50664	2.20414
ENSDARG00000053047	-0.156373	0.4691	-0.454776	0.000128701	1161.15	1018.34	856.863	983.44	1289.63	814.555	1256.5	943.068	865.375	888.007	1527.56	1370.57	1419.22	1234.76	1181.01	900.699	1012.98	1081.11	946.925	969.088
ENSDARG00000053058	-0.771483	7.4663e-15	-0.264761	0.0373319	4914.88	4860.97	5049.78	4740.16	5611.09	3009.92	3249.25	2722.44	3065.69	2700.99	4073	4112.79	3752.43	4618.7	4647.32	3657.87	3957.2	3567.97	3064.51	3404.67
ENSDARG00000053062	NA	NA	NA	NA	0	0	0	0	0	0	0	0	0	0	0	0	0	0	0	0	0	0	0	0
ENSDARG00000053066	-1.14633	0.17712	-1.50753	0.233737	53.6665	7.51143	7.61656	5.71103	11.7715	4.91683	7.74184	4.85284	14.7507	7.39445	1.46458	10.826	6.96184	1.16487	5.63995	0	0	2.21843	3.01329	3.67357
ENSDARG00000053068	-2.53576	1.68941e-16	-2.42318	7.9612e-66	2733.09	2332.84	2583.92	2287.84	2448.47	275.342	589.154	367.198	730.16	174.778	2047.48	2178.19	1633.05	1593.54	1934.5	314.445	369.978	399.317	290.029	376.174
ENSDARG00000053070	-0.653814	0.000305017	-1.08033	1.12324e-12	261.502	258.608	215.168	233.01	273.361	169.631	198.191	144.776	158.16	121	313.42	296.632	255.599	283.063	338.397	161.664	157.129	131.627	134.845	119.758
ENSDARG00000053074	0.990972	NA	1.46546	0.522399	0	0	0	0	0	0	0.774184	0	0.819484	0.672223	0	0	0.994549	1.16487	1.12799	4.44132	4.45756	0.739477	0	0
ENSDARG00000053075	NA	NA	NA	NA	0	0	0	0	0	0	0	0	0	0	0	0	0	0	0	0	0	0	0	0
ENSDARG00000053082	0.0879462	0.742459	0.658758	0.000163512	131.727	150.229	175.181	143.918	177.881	148.324	186.578	136.688	209.788	143.184	142.064	191.62	139.237	157.257	115.055	230.06	249.624	216.667	222.983	258.619
ENSDARG00000053087	-2.47319	2.06483e-42	-1.64265	2.05624e-25	1474.37	1934.73	1302.43	1711.03	2111.02	264.689	398.705	270.141	343.364	260.823	1233.18	1671.53	1195.45	1011.11	1203.57	381.065	357.719	464.391	448.98	368.827
ENSDARG00000053091	-1.27706	1.05748e-06	-1.54373	2.20373e-11	977.706	537.604	693.107	382.639	542.798	308.121	231.481	334.037	193.398	226.539	883.141	412.47	490.313	588.259	764.777	171.435	189.446	193.003	248.596	271.844
ENSDARG00000053097	-1.13297	4.75942e-11	-0.780472	0.00124027	792.313	444.248	639.791	544.832	604.271	297.468	298.061	282.273	257.318	244.689	661.99	483.922	304.332	300.536	375.621	259.373	234.022	272.127	261.403	208.659
ENSDARG00000053101	-0.481618	0.0380605	-0.373724	0.131988	188.321	147.01	139.002	134.78	103.328	118.004	84.3861	99.4832	95.0601	114.95	117.166	137.49	129.291	129.3	90.2392	110.145	95.8376	96.132	100.945	63.9201
ENSDARG00000053104	0.741692	0.713405	-2.03222	0.239673	6.83028	1.07306	0	0	1.30795	9.01419	0.774184	5.66164	0.819484	0	5.85832	4.33039	0.994549	0	2.25598	0.888264	0	0	1.50664	0.734714
ENSDARG00000053106	1.20334	0.22491	1.03486	0.259185	0	11.8037	0	2.28441	6.53973	8.19471	10.0644	8.08806	9.01432	13.4445	0	2.1652	8.95094	2.32974	12.4079	12.4357	17.8303	11.0921	4.51993	8.81657
ENSDARG00000053110	-1.24796	NA	0.106162	NA	0.975755	0	0	1.14221	0	0	0	0.808806	0	0	0	0	0	0	1.12799	0	0	0.739477	0	0.734714
ENSDARG00000053113	-0.486724	0.141044	-0.444997	0.385287	78.0604	54.7262	70.4532	83.3811	83.7085	85.225	38.7092	48.5284	40.9742	51.089	35.1499	32.478	20.8855	41.9353	19.1758	26.6479	33.4317	14.0501	24.8596	11.7554
ENSDARG00000053114	NA	NA	NA	NA	0	0	0	0	0	0	0	0	0	0	0	0	0	0	0	0	0	0	0	0
ENSDARG00000053119	-1.66013	9.11827e-07	-1.45528	0.0015522	93.6724	158.813	125.673	122.216	98.0959	23.7647	66.5799	30.7346	21.3066	46.3834	121.56	55.2125	51.7166	52.4191	78.9593	39.9719	4.45756	25.1422	24.1063	36.001
ENSDARG00000053122	1.62914	0.476612	2.1818	NA	0	0	0	3.42662	0	2.45841	0.774184	5.66164	2.45845	0	0	0	0	1.16487	0	2.66479	0	2.21843	1.50664	0.734714
ENSDARG00000053124	2.52958	0.0277062	0.386216	0.851647	0	2.14612	0	1.14221	2.61589	14.7505	6.19348	2.42642	4.9169	6.72223	0	2.1652	0.994549	2.32974	1.12799	0.888264	1.11439	0	3.76661	2.93886
ENSDARG00000053127	0.736545	0.0865362	0.634575	0.140698	25.3696	15.0229	39.9869	25.1285	19.6192	40.9736	30.1932	27.4994	65.5587	40.3334	13.1812	33.5606	28.8419	22.1325	12.4079	25.7597	46.8044	36.9738	34.6528	29.3886
ENSDARG00000053129	0.341497	0.29962	0.500359	0.043896	62.4483	46.1417	64.7407	55.9681	45.7781	72.933	71.225	88.1599	40.1547	74.6168	146.458	92.0209	79.5639	67.5624	95.8792	150.117	138.184	127.929	141.624	119.024
ENSDARG00000053130	2.31856	NA	-0.470911	NA	0	0	0	0	0	4.91683	0	0.808806	0	0	0	0	0	1.16487	0	0.888264	0	0	0	0
ENSDARG00000053131	1.36307	0.210957	1.44923	0.0520527	0	1.07306	13.329	6.85324	1.30795	22.9452	8.51603	4.04403	5.73639	12.7722	1.46458	0	4.97275	9.31895	7.89593	12.4357	16.7159	8.13424	11.2998	16.8984
ENSDARG00000053133	0.626428	0.722411	0.35262	0.890008	5.85453	1.07306	0	2.28441	0	9.01419	3.09674	0.808806	1.63897	0.672223	0	1.0826	0.994549	4.65947	0	0	1.11439	3.69738	3.76661	0
ENSDARG00000053135	NA	NA	NA	NA	0	0	0	0	0	0	0	0	0	0	0	0	0	0	0	0	0	0	0	0
ENSDARG00000053136	4.18064	7.04664e-34	3.77369	5.23284e-19	10.7333	15.0229	13.329	27.413	13.0795	313.858	222.965	262.862	177.008	472.573	17.575	6.49559	2.98365	11.6487	4.51196	182.982	118.125	73.9477	80.6054	113.146
ENSDARG00000053138	0.401506	0.216597	-0.20402	0.580468	45.8605	56.8723	59.0283	31.9818	43.1622	63.9188	66.5799	59.0429	42.6132	77.9779	61.5123	62.7907	71.6075	96.6841	63.1674	48.8545	91.38	72.4687	51.9792	46.287
ENSDARG00000053152	0.37319	0.210288	1.01133	0.0154542	48.7877	39.7033	34.2745	66.248	47.086	59.8214	58.838	63.8957	72.934	53.7778	41.0082	19.4868	8.95094	31.4514	22.5598	62.1785	57.9483	32.537	52.7325	40.4093
ENSDARG00000053155	0.680174	7.02586e-05	0.21327	0.289095	137.581	114.818	100.919	146.202	115.099	201.59	197.417	212.716	169.633	210.406	142.064	171.051	173.052	215.501	180.478	182.982	231.793	223.322	201.89	185.883
ENSDARG00000053158	1.62997	NA	1.56881	NA	0	0	0	0	0	0	0	0	0.819484	2.68889	0	0	0	0	0	0.888264	0	0.739477	0.753322	0.734714
ENSDARG00000053159	0.562971	0.165696	-0.161907	0.771716	37.0787	37.5572	13.329	23.9863	37.9304	59.0019	30.9674	49.3372	34.4183	51.7612	36.6145	53.0473	13.9237	36.1109	34.9677	27.5362	30.0885	43.6291	21.8463	32.3274
ENSDARG00000053165	0.230275	0.809225	-0.601217	0.517006	6.83028	7.51143	1.90414	10.2799	11.7715	6.55577	11.6128	2.42642	17.2092	8.06668	8.78748	8.66079	6.96184	15.1433	18.0478	13.324	1.11439	5.17634	15.8198	2.20414
ENSDARG00000053166	-0.245932	0.509045	-0.646126	0.221892	40.9817	27.8996	32.3704	37.6928	32.6986	24.5841	30.9674	26.6906	27.043	35.6278	48.3311	12.9912	36.7983	25.6271	14.6639	23.9831	15.6015	19.9659	13.5598	14.6943
ENSDARG00000053179	1.23306	0.102296	1.52503	0.0301108	7.80604	6.43837	1.90414	5.71103	2.61589	9.01419	4.64511	16.1761	9.8338	20.1667	2.92916	1.0826	3.9782	5.82434	7.89593	13.324	17.8303	12.5711	14.3131	5.143
ENSDARG00000053186	-0.175138	0.885596	0.483333	0.74943	6.83028	3.21919	7.61656	4.56883	2.61589	2.45841	6.19348	8.89687	0.819484	3.36112	4.39374	6.49559	0.994549	2.32974	0	1.77653	4.45756	8.87372	3.76661	0.734714
ENSDARG00000053190	-0.917234	NA	0.142233	0.965358	1.95151	1.07306	0	0	1.30795	0.819471	0	1.61761	0	0	1.46458	0	0	2.32974	1.12799	0	0	4.43686	0.753322	0
ENSDARG00000053194	1.25969	9.05677e-06	1.11022	0.000101376	40.9817	40.7764	19.0414	46.8305	51.0099	108.17	78.9668	71.175	118.825	106.211	60.0478	49.7995	40.7765	25.6271	62.0395	140.346	110.325	91.6951	87.3853	83.7574
ENSDARG00000053196	-0.233247	0.165807	0.156972	0.287008	1180.66	1265.14	1195.8	1193.61	1321.03	778.498	1221.66	1147.7	1112.86	976.74	1239.03	1212.51	1227.27	1042.56	1001.66	1208.93	1426.42	1363.59	1222.64	1160.85
ENSDARG00000053200	-0.172624	0.546788	-0.033095	0.922586	69.2786	79.4066	104.728	70.8168	74.5529	75.3914	85.9345	64.7045	57.3639	66.5501	68.8352	55.2125	67.6293	58.2434	74.4473	65.7315	65.749	51.7634	65.539	68.3284
ENSDARG00000053201	-0.679464	NA	0.683231	NA	0	0	0	0	1.30795	0	0	0.808806	0	0	0	0	0	0	0	0	0	1.47895	0	0
ENSDARG00000053204	0.217738	0.914918	-0.328768	0.873053	11.7091	0	1.90414	0	5.23178	11.4726	0	3.23523	0.819484	6.72223	1.46458	5.41299	0	1.16487	6.76794	0	4.45756	0	5.27325	2.20414
ENSDARG00000053205	0.0189562	0.984142	-0.456169	0.768975	3.90302	7.51143	9.5207	10.2799	9.15562	7.37524	6.96766	13.7497	4.09742	8.06668	4.39374	0	6.96184	8.15408	1.12799	0	2.22878	5.17634	3.01329	4.40829
ENSDARG00000053209	-0.201289	0.445784	-0.00193873	0.995689	97.5755	80.4797	89.4946	114.221	130.795	81.1277	76.6443	86.5423	99.977	101.506	64.4415	68.2037	123.324	138.619	90.2392	105.703	78.0073	90.9556	94.9185	115.35
ENSDARG00000053215	-1.96421	1.02052e-11	-2.01086	1.10186e-24	1564.13	1885.37	2780.04	1994.29	1619.24	269.606	590.703	507.122	833.415	321.323	2639.17	2708.66	1797.15	1684.4	2352.99	627.114	442.413	719.511	418.847	564.995
ENSDARG00000053217	-0.75251	6.68961e-07	-0.706371	1.05353e-07	595.21	622.376	460.802	583.667	619.966	364.665	377.028	279.847	386.796	306.534	770.369	833.601	840.394	942.379	868.552	520.523	511.505	637.429	437.68	501.075
ENSDARG00000053222	-1.39356	0.143877	-0.838699	0.548757	17.5636	3.21919	0	10.2799	30.0828	8.19471	5.41929	3.23523	4.09742	2.68889	0	15.1564	1.9891	2.32974	7.89593	1.77653	0	6.65529	3.01329	3.67357
ENSDARG00000053232	0.892255	9.37164e-05	0.262268	0.234084	131.727	243.585	163.756	199.886	105.944	342.539	317.416	316.243	286.819	307.878	158.175	136.407	139.237	168.906	102.647	139.457	172.731	164.903	183.811	182.944
ENSDARG00000053240	-2.54334	NA	1.50976	NA	4.87877	0	0	1.14221	0	0	0	0	0.819484	0	0	0	0	0	0	0	0	0.739477	1.50664	0.734714
ENSDARG00000053241	-0.750795	0.0234027	-0.14034	0.742704	257.599	648.13	346.553	780.127	502.251	203.229	366.189	283.082	394.172	260.823	449.626	500.161	362.016	230.644	456.836	568.489	374.435	198.919	262.909	409.971
ENSDARG00000053246	NA	NA	NA	NA	0	0	0	0	0	0	0	0	0	0	0	0	0	0	0	0	0	0	0	0
ENSDARG00000053248	2.36745	0.17919	0.106159	NA	0.975755	0	0	0	1.30795	0.819471	0.774184	4.85284	3.27793	3.36112	0	0	0	0	0	0	0	0.739477	0	0
ENSDARG00000053254	0.938883	0.57515	-0.235578	NA	323.951	168.471	24.7538	74.2434	20.9271	46.7099	22.4513	1020.71	63.1002	22.1834	41.0082	15.1564	17.9019	305.196	21.4318	23.0949	11.1439	50.2844	229.763	25.715
ENSDARG00000053257	4.7519	4.06135e-06	2.44535	0.0203973	1.95151	1.07306	0	0	0	30.3204	21.6772	10.5145	15.5702	18.8222	0	1.0826	3.9782	0	2.25598	4.44132	11.1439	4.43686	4.51993	17.6331
ENSDARG00000053260	-0.560989	0.267	2.66767	0.0848382	23.4181	19.3151	20.9455	23.9863	34.0066	6.55577	13.9353	19.4114	18.0286	24.2	0	1.0826	1.9891	0	0	3.55306	1.11439	4.43686	1.50664	10.286
ENSDARG00000053262	0.436734	0.855358	0.916372	0.758877	3.90302	2.14612	0	0	1.30795	7.37524	0	2.42642	0	0.672223	0	0	0	4.65947	0	0	4.45756	3.69738	0	0.734714
ENSDARG00000053263	0.879631	0.0414705	0.843211	0.117105	9.75755	16.0959	15.2331	21.7019	10.4636	25.4036	26.3223	28.3082	35.2378	19.4945	13.1812	8.66079	15.9128	3.49461	11.2799	26.6479	18.9446	17.008	18.833	13.2249
ENSDARG00000053269	1.68528	0.561894	-1.00664	NA	0.975755	1.07306	0	0	0	4.91683	0	0	3.27793	0	0	1.0826	0	1.16487	1.12799	0	0	0	1.50664	0
ENSDARG00000053272	0.801956	0.453388	-0.362446	0.765096	8.78179	6.43837	0	1.14221	3.92384	17.2089	6.19348	4.85284	5.73639	3.36112	5.85832	2.1652	1.9891	15.1433	9.02392	3.55306	6.68634	1.47895	3.01329	11.7554
ENSDARG00000053279	-1.70201	1.04068e-08	-2.51179	2.31723e-23	210.763	326.211	131.386	190.748	215.811	50.8072	61.1606	40.4403	88.5042	90.0779	512.603	409.222	597.724	629.029	463.604	61.2902	71.321	157.509	96.4252	69.7978
ENSDARG00000053291	-0.51536	0.000577406	-0.0696012	0.694254	4221.11	3080.76	3692.13	2853.23	3377.12	2779.65	2242.04	2581.71	2292.1	2155.15	3473.98	3032.36	3189.52	4211	3568.96	3608.13	3505.87	3101.36	3410.29	3027.76
ENSDARG00000053293	-0.768991	0.367422	-1.55173	0.00331683	22.4424	12.8767	45.6993	6.85324	6.53973	15.57	3.87092	9.70568	4.09742	20.8389	20.5041	15.1564	20.8855	12.8136	19.1758	8.88264	2.22878	5.91581	9.03986	3.67357
ENSDARG00000053298	-0.102392	NA	-0.00607975	NA	0	0	0	0	0	0	0	0.808806	0	0	0	0	0	2.32974	0	0	0	0.739477	1.50664	0
ENSDARG00000053301	1.68944	NA	0.513408	0.838507	0.975755	0	0	0	0	2.45841	0.774184	1.61761	0	0.672223	0	0	4.97275	0	2.25598	0	0	2.95791	5.27325	2.20414
ENSDARG00000053311	0.00955966	0.996779	0.426726	0.834098	11.7091	1.07306	1.90414	0	1.30795	7.37524	0.774184	0.808806	0.819484	6.72223	0	4.33039	0	2.32974	2.25598	0.888264	5.57195	1.47895	0	4.40829
ENSDARG00000053315	-0.691201	NA	0.106159	NA	0	0	0	1.14221	1.30795	1.63894	0	0	0	0	0	0	0	0	0	0	0	0	0	0.734714
ENSDARG00000053318	-0.715995	0.810272	-0.470911	NA	0	1.07306	1.90414	1.14221	1.30795	0	0	3.23523	0	0	0	0	0.994549	0	0	0	0	0	0	0.734714
ENSDARG00000053323	3.09985	0.10026	0.561369	0.817684	0	1.07306	0	0	0	0	3.09674	2.42642	5.73639	3.36112	1.46458	0	0.994549	2.32974	0	4.44132	1.11439	0	0.753322	0.734714
ENSDARG00000053326	-0.184563	0.405704	-0.152501	0.432638	291.751	174.909	230.401	225.015	238.046	175.367	204.385	191.687	236.831	213.095	199.183	244.667	216.812	241.128	186.118	182.982	193.904	213.709	174.771	213.802
ENSDARG00000053340	NA	NA	1.49709	NA	0	0	0	0	0	0	0	0	0	0	0	0	0	0	0	0	0	2.95791	0	0
ENSDARG00000053344	-1.32254	0.0111956	-0.375325	0.516585	42.9332	50.4339	22.8497	37.6928	23.543	19.6673	8.51603	23.4554	16.3897	4.03334	13.1812	14.0738	24.8637	22.1325	41.7356	9.7709	18.9446	19.9659	24.8596	16.1637
ENSDARG00000053345	-0.102392	NA	-3.71964	0.0869766	0	0	0	0	0	0	0	0.808806	0	0	7.3229	0	0.994549	6.98921	0	0	0	0.739477	0	0
ENSDARG00000053358	1.14628	2.69721e-08	0.434	0.0132682	165.878	217.832	148.523	187.322	206.655	526.101	348.383	406.83	288.458	485.345	287.058	230.594	304.332	201.522	219.958	352.641	308.686	337.201	301.329	378.378
ENSDARG00000053362	0.772472	0.701868	-0.335485	0.844745	3.90302	0	0	1.14221	2.61589	2.45841	0	9.70568	0.819484	0.672223	0	6.49559	2.98365	6.98921	1.12799	2.66479	0	0.739477	6.7799	3.67357
ENSDARG00000053364	0.474678	NA	2.43984	NA	0	0	0	0	0	0	0	0	1.63897	0	0	0	0	0	0	3.55306	0	0.739477	0	1.46943
ENSDARG00000053365	-1.03473	2.739e-18	-0.60728	4.39492e-06	6431.2	5985.54	7028.18	6113.09	6853.64	3202.49	3667.31	3024.94	3329.56	2594.78	7218.91	5663.07	4564.98	5815.02	5633.18	3902.14	3819.02	3814.96	3624.23	3803.62
ENSDARG00000053366	-0.679464	NA	-2.63172	NA	0.975755	0	0	0	0	0	0	0.808806	0	0	1.46458	0	0	1.16487	4.51196	0	1.11439	0	0	0
ENSDARG00000053370	-0.331738	0.0388135	-0.661424	1.8069e-06	194.175	196.37	215.168	204.455	197.5	148.324	179.611	174.702	140.132	155.956	262.16	269.567	242.67	251.612	277.486	163.441	166.044	190.045	158.198	146.208
ENSDARG00000053375	2.09835	NA	0.106159	NA	0.975755	0	0	0	0	3.27789	0	1.61761	2.45845	0	0	0	0	0	0	0	0	0	0.753322	0
ENSDARG00000053380	0.704807	0.28911	0.619361	0.31165	6.83028	11.8037	3.80828	3.42662	15.6953	14.7505	8.51603	12.9409	15.5702	16.8056	17.575	8.66079	7.95639	19.8028	5.63995	15.1005	30.0885	19.2264	15.0664	11.7554
ENSDARG00000053381	-0.00983752	0.964442	-0.0742635	0.698722	350.296	473.22	496.98	496.86	442.086	458.085	425.027	486.093	469.564	401.317	572.651	571.612	451.525	411.199	497.444	500.981	476.959	479.181	473.086	446.706
ENSDARG00000053383	NA	NA	NA	NA	0	0	0	0	0	0	0	0	0	0	0	0	0	0	0	0	0	0	0	0
ENSDARG00000053386	-2.02177	0.00621433	-1.86962	0.00752058	16.5878	7.51143	9.5207	12.5643	13.0795	1.63894	7.74184	1.61761	1.63897	2.01667	14.6458	14.0738	10.94	9.31895	7.89593	4.44132	1.11439	3.69738	5.27325	0.734714
ENSDARG00000053387	1.83505	NA	0.106159	NA	0	0	0	0	0	0	0	0	0	4.03334	0	0	0	0	0	0	0	0	0.753322	0
ENSDARG00000053389	0.162659	0.697248	0.226586	0.694254	38.0544	31.1188	32.3704	39.9772	24.851	50.8072	41.806	34.7787	26.2235	33.6112	7.3229	31.3954	23.8692	15.1433	30.4557	26.6479	32.3173	18.4869	28.6262	22.7761
ENSDARG00000053395	-0.504566	0.221885	-1.13074	2.29232e-07	38.0544	63.3107	24.7538	61.6791	44.4702	48.3488	34.0641	33.1611	20.4871	29.5778	65.9061	77.9471	95.4767	90.8597	86.8552	36.4188	39.0037	42.8896	37.6661	35.2663
ENSDARG00000053404	0.371972	0.00989779	-0.0759064	0.650964	441.041	364.841	496.98	379.212	400.231	576.908	540.381	554.841	549.874	465.178	575.58	468.765	544.018	592.918	487.292	543.617	484.76	486.576	533.352	481.238
ENSDARG00000053405	-1.23143	1.23313e-10	-0.868729	4.98771e-23	3045.33	4069.05	3412.22	3741.87	4930.96	1457.84	1900.62	1573.94	2083.95	1161.6	3424.19	3507.62	3057.24	3177.76	3132.43	1847.59	1764.08	1895.28	1656.55	1761.11
ENSDARG00000053424	-0.691367	NA	NA	NA	0	2.14612	0	0	0	0.819471	0	0.808806	0	0	0	0	0	0	0	0	0	0	0	0
ENSDARG00000053425	-0.456751	0.0084976	-0.129871	0.722209	288.823	263.973	314.183	260.423	206.655	195.854	181.933	173.085	227.816	191.584	231.404	197.033	117.357	172.401	203.038	234.502	125.926	114.619	187.577	177.066
ENSDARG00000053431	0.893033	0.569207	-0.674668	0.777147	1.95151	1.07306	0	3.42662	1.30795	3.27789	0	4.85284	5.73639	1.34445	0	1.0826	7.95639	1.16487	0	3.55306	0	2.21843	0.753322	0
ENSDARG00000053446	-0.267909	0.524204	-0.87256	0.000564804	78.0604	85.845	70.4532	175.9	71.937	96.6976	76.6443	46.9108	98.338	83.3557	118.631	175.381	241.675	217.83	239.134	79.0555	88.0369	134.585	113.752	126.371
ENSDARG00000053447	-0.991681	2.85949e-06	-0.836627	1.6921e-10	361.029	701.783	390.349	533.41	559.801	249.939	292.642	227.275	293.375	219.145	402.759	459.022	411.743	396.055	446.684	247.826	232.908	207.053	220.723	276.987
ENSDARG00000053448	3.75668	0.0392128	0.90701	0.764998	0	0	1.90414	0	0	11.4726	0	4.04403	0.819484	6.72223	0	0	1.9891	2.32974	0	0	2.22878	0	6.02657	0
ENSDARG00000053449	-0.102392	NA	0.106159	NA	0	0	0	0	0	0	0	0.808806	0	0	0	0	0	0	0	0.888264	0	0	0	0
ENSDARG00000053450	NA	NA	NA	NA	0	0	0	0	0	0	0	0	0	0	0	0	0	0	0	0	0	0	0	0
ENSDARG00000053452	0.133141	0.789443	0.272022	0.529598	25.3696	27.8996	28.5621	30.8396	18.3112	22.9452	36.3867	18.6025	40.1547	25.5445	29.2916	20.5694	38.7874	18.6379	24.8158	25.7597	31.2029	28.1001	39.9261	34.5316
ENSDARG00000053453	0.558426	0.456665	5.06004	2.58516e-05	0.975755	11.8037	17.1373	9.13765	7.84767	12.2921	17.0321	16.1761	13.1117	8.06668	1.46458	0	0	0	0	16.877	7.80073	13.3106	10.5465	4.40829
ENSDARG00000053454	0.498494	0.637503	-0.0987534	0.942528	5.85453	2.14612	5.71242	3.42662	1.30795	9.83366	4.64511	4.85284	2.45845	4.03334	1.46458	14.0738	5.96729	2.32974	4.51196	1.77653	3.34317	8.13424	2.25997	11.0207
ENSDARG00000053455	0.536932	0.834474	-2.2938	NA	2.92726	0	0	0	5.23178	4.09736	0	7.27926	0	0.672223	0	3.2478	0	2.32974	0	0	1.11439	0	0	0
ENSDARG00000053456	-2.96654	2.62783e-42	-2.35877	1.59757e-19	1946.63	2594.66	2130.73	2268.42	2559.65	230.271	373.157	264.48	422.034	182.172	1507.05	2015.8	2040.81	1367.56	2623.7	208.742	403.409	560.523	265.923	423.93
ENSDARG00000053457	-1.00365	3.39564e-17	-0.689194	4.05213e-08	6196.04	5720.49	6746.37	5828.68	6631.29	3163.98	3494.67	3179.42	3198.44	2484.54	6010.63	5574.3	4706.21	5905.88	6425.03	3388.73	3855.79	3567.97	3035.89	3902.8
ENSDARG00000053459	-0.231451	0.435196	-0.429378	0.210507	79.0361	65.4568	91.3987	68.5324	51.0099	53.2656	69.6766	52.5724	69.6561	55.7945	73.229	121.251	93.4876	48.9245	95.8792	41.7484	61.2915	63.595	79.0988	75.6756
ENSDARG00000053460	2.62368	NA	2.00558	NA	0	0	0	0	0	4.09736	0	1.61761	0	1.34445	0	1.0826	0	0	0	0	1.11439	2.95791	2.25997	0
ENSDARG00000053462	-0.88001	0.262634	1.92108	0.421056	6.83028	6.43837	30.4662	13.7065	15.6953	3.27789	5.41929	16.1761	9.8338	4.03334	0	1.0826	0.994549	0	0	0	2.22878	0	4.51993	2.20414
ENSDARG00000053463	-1.5497	1.73809e-06	-2.08184	4.83817e-11	49.7635	52.58	64.7407	76.5278	82.4006	13.931	23.2255	15.3673	32.7793	25.5445	89.3394	82.2775	104.428	65.2326	73.3194	13.324	26.7454	28.8396	9.79318	19.8373
ENSDARG00000053466	-0.655847	0.00438998	-0.622411	9.4734e-05	252.72	233.928	262.771	242.148	317.831	132.754	204.385	173.085	211.427	109.572	309.026	261.989	241.675	312.185	331.629	166.994	184.989	171.559	212.437	207.924
ENSDARG00000053467	1.88519	2.33075e-09	1.42875	2.56785e-19	212.714	157.74	135.194	98.2297	96.788	726.871	422.705	385.801	288.458	769.695	164.033	129.912	160.122	194.533	151.151	503.646	455.786	404.494	436.173	352.663
ENSDARG00000053468	0.0601516	0.712488	0.287457	0.0257918	821.585	650.276	788.314	821.246	742.913	732.607	760.249	792.63	808.83	890.696	711.786	718.846	667.342	661.645	659.874	903.364	814.62	688.453	859.54	906.637
ENSDARG00000053474	0.312331	0.472842	0.437277	0.118933	52.6907	111.598	24.7538	47.9727	69.3211	72.933	82.8377	89.7775	79.4899	59.8279	87.8748	81.1949	97.4658	58.2434	48.5036	95.9325	90.2656	128.669	96.4252	93.3087
ENSDARG00000053475	3.4796	0.136096	NA	NA	0.975755	0	0	0	0	15.57	0	0.808806	0	2.68889	0	0	0	0	0	0	0	0	0	0
ENSDARG00000053476	-4.10878	2.81898e-36	-4.89066	2.78559e-48	506.417	466.782	799.739	516.277	559.801	41.793	40.2576	46.9108	28.6819	8.06668	2230.55	1149.72	609.659	1164.87	1254.33	34.6423	20.059	33.2764	61.0191	65.3896
ENSDARG00000053479	0.337978	0.711013	-0.726838	0.384426	9.75755	3.21919	5.71242	9.13765	3.92384	4.09736	8.51603	7.27926	4.9169	15.4611	1.46458	8.66079	16.9073	11.6487	16.9199	7.10611	1.11439	8.13424	7.53322	9.55128
ENSDARG00000053480	-3.79475	5.81461e-16	-3.15546	4.72102e-31	2161.3	1493.7	2393.5	1066.82	1683.33	96.6976	165.675	247.495	74.573	49.7445	3375.86	1831.76	1307.83	2162	1655.89	349.976	166.044	153.072	232.023	257.885
ENSDARG00000053481	-1.61741	0.0564286	-2.14196	NA	3.90302	11.8037	11.4248	9.13765	2.61589	3.27789	3.09674	2.42642	2.45845	1.34445	0	0	0.994549	2.32974	0	0	0	0	0	0
ENSDARG00000053483	-3.5514	1.84519e-28	-2.09115	3.67323e-13	6844.92	15649.5	13330.9	15464.3	13464	585.103	1882.04	1146.08	1341.49	568.701	4714.48	2776.87	1649.96	1970.96	1787.86	612.902	377.778	803.811	629.024	601.731
ENSDARG00000053484	0.841131	1.76877e-05	0.321917	0.158501	217.593	153.448	186.606	132.496	207.963	359.748	282.577	389.036	296.653	280.317	158.175	257.658	232.724	171.236	199.654	274.474	192.79	240.33	305.095	263.028
ENSDARG00000053485	-1.96656	3.15703e-24	-1.0941	1.68767e-14	21598.3	15285.8	20309.6	17677.9	22156.6	3438.5	6427.28	4527.7	6255.12	4177.19	25486.6	22092.6	17065.5	16378.1	20934.4	10785.3	9241.64	9466.78	8980.35	9283.85
ENSDARG00000053487	5.75443	1.95389e-06	3.2152	0.0200568	0	0	0	0	0	14.7505	5.41929	15.3673	19.6676	6.72223	0	0	0	1.16487	1.12799	4.44132	3.34317	4.43686	4.51993	5.143
ENSDARG00000053488	NA	NA	0.106159	NA	0	0	0	0	0	0	0	0	0	0	0	0	0	0	0	0	0	0	0.753322	0
ENSDARG00000053493	1.16784	0.000487187	0.0830764	0.872831	25.3696	42.9225	28.5621	38.835	19.6192	70.4745	58.0638	84.1159	45.0716	92.7668	51.2603	175.381	108.406	164.246	91.3672	111.033	174.959	89.4767	102.452	150.616
ENSDARG00000053496	1.48977	3.58159e-16	1.21353	6.19049e-11	78.0604	98.7217	91.3987	86.8077	86.3244	257.314	270.965	197.349	299.112	213.095	140.6	101.764	99.4549	107.168	127.463	292.239	268.568	213.709	327.695	229.966
ENSDARG00000053498	0.648906	NA	-0.575465	NA	0	0	1.90414	0	1.30795	0	0	4.04403	0	0	0	0	0	3.49461	0	0	0	0.739477	0.753322	0.734714
ENSDARG00000053499	-0.690122	NA	0.565896	NA	0	1.07306	0	0	1.30795	0	0	0.808806	0.819484	0	0	0	0.994549	0	0	0	0	0	1.50664	0.734714
ENSDARG00000053500	-3.50098	9.79031e-34	-3.19467	2.59899e-58	2909.7	2557.11	3471.25	2292.41	2719.22	130.296	359.222	190.069	401.547	151.25	3069.76	2245.31	2461.51	2171.31	2214.24	246.937	254.081	410.409	219.97	196.169
ENSDARG00000053502	1.06957	0.634127	-1.04798	NA	0	0	0	3.42662	1.30795	2.45841	6.19348	0	0.819484	0.672223	1.46458	0	0	0	0	0	0	0	0	0
ENSDARG00000053505	-0.177856	0.68325	0.390981	0.309589	42.9332	27.8996	30.4662	35.4084	40.5463	36.0567	37.1609	16.9849	32.7793	34.2834	19.0395	36.8084	47.7384	40.7704	37.2237	33.754	56.8339	36.9738	57.2525	55.8383
ENSDARG00000053509	2.96739	0.326665	0.0410128	0.986268	0	0	0	0	0	5.7363	0	2.42642	0.819484	0	1.46458	2.1652	1.9891	0	1.12799	0.888264	0	2.95791	0	2.93886
ENSDARG00000053512	NA	NA	NA	NA	0	0	0	0	0	0	0	0	0	0	0	0	0	0	0	0	0	0	0	0
ENSDARG00000053517	-1.00704	0.212754	-0.583581	0.530879	13.6606	20.3882	24.7538	4.56883	47.086	21.3063	7.74184	14.5585	1.63897	9.41112	10.2521	3.2478	7.95639	8.15408	9.02392	1.77653	3.34317	2.21843	9.79318	8.08186
ENSDARG00000053518	0.167917	0.759137	-0.186747	0.738571	55.618	237.147	173.277	157.624	130.795	106.531	254.707	148.012	247.484	90.0779	92.2685	33.5606	41.7711	48.9245	47.3756	80.832	41.2325	25.1422	49.7192	33.7969
ENSDARG00000053520	2.35981	0.0608086	0.651005	0.6619	0.975755	1.07306	1.90414	1.14221	0	4.09736	1.54837	8.08806	3.27793	8.06668	0	4.33039	5.96729	17.473	1.12799	13.324	4.45756	1.47895	25.6129	0.734714
ENSDARG00000053525	NA	NA	NA	NA	0	0	0	0	0	0	0	0	0	0	0	0	0	0	0	0	0	0	0	0
ENSDARG00000053526	1.81669	NA	-1.04798	NA	0	0	0	0	0	0	0	4.04403	0	0	0	0	0	2.32974	0	0	0	0.739477	0	0
ENSDARG00000053527	1.60555	0.00129497	0.566503	0.410719	10.7333	7.51143	1.90414	13.7065	6.53973	36.8762	19.3546	19.4114	29.5014	23.5278	14.6458	14.0738	4.97275	4.65947	7.89593	9.7709	8.91513	10.3527	19.5864	18.3679
ENSDARG00000053528	-0.769343	0.776675	-0.759828	0.699441	1.95151	4.29225	0	0	0	0.819471	2.32255	0	0	0.672223	5.85832	0	1.9891	3.49461	0	0.888264	1.11439	2.95791	1.50664	0
ENSDARG00000053530	2.23987	0.235632	0.592122	0.813962	0.975755	1.07306	0	0	0	0.819471	5.41929	0.808806	0.819484	4.03334	5.85832	0	0	2.32974	0	3.55306	0	0	2.25997	5.87771
ENSDARG00000053535	2.46881	0.281649	2.44257	0.227084	0.975755	0	0	0	0	5.7363	0.774184	1.61761	0	1.34445	0	0	0	1.16487	0	3.55306	2.22878	0.739477	0.753322	1.46943
ENSDARG00000053542	1.06907	2.14078e-06	0.541856	0.12435	80.9876	70.8221	81.878	83.3811	81.0926	204.868	160.256	126.983	127.02	214.439	86.4102	57.3777	79.5639	31.4514	69.9354	54.1841	108.096	113.879	95.6719	99.9211
ENSDARG00000053544	4.82297	6.79174e-10	7.69127	7.18201e-14	0	1.07306	0	1.14221	5.23178	54.0851	47.9994	25.8818	19.6676	60.5001	0	0	0	0	0	54.1841	26.7454	53.2423	54.9925	30.1233
ENSDARG00000053547	1.35007	0.507444	0.563899	0.788213	0.975755	0	1.90414	2.28441	0	4.09736	3.87092	4.85284	0	0	1.46458	1.0826	0.994549	0	2.25598	0.888264	0	5.17634	0.753322	1.46943
ENSDARG00000053554	-1.67705	8.40526e-05	-1.15061	3.78353e-05	90.7452	515.07	169.468	467.162	404.155	57.363	108.386	109.998	140.132	99.489	83.481	90.9383	92.4931	101.344	76.7033	48.8545	41.2325	25.1422	58.0058	27.9191
ENSDARG00000053558	-0.16214	0.864547	-0.331328	0.642944	14.6363	26.8266	3.80828	11.4221	10.4636	23.7647	10.8386	5.66164	4.09742	16.8056	4.39374	17.3216	37.7929	27.9568	32.7117	10.6592	12.2583	17.7474	28.6262	26.4497
ENSDARG00000053559	-0.102392	NA	0.106159	NA	0	0	0	0	0	0.819471	0	0	0	0	0	0	0	0	0	0	0	0.739477	0	0
ENSDARG00000053561	0.665778	0.0898462	-0.222389	0.676838	31.2241	35.4111	11.4248	28.5552	22.2351	37.6957	40.2576	44.4844	29.5014	57.139	14.6458	23.8172	21.8801	45.4299	18.0478	21.3183	22.2878	21.4448	19.5864	22.0414
ENSDARG00000053563	0.474678	NA	-2.40022	NA	0	0	0	0	0	0.819471	0	0	0	0.672223	0	0	3.9782	0	0	0	0	0	0	0
ENSDARG00000053568	2.31273	0.024893	1.55433	0.369716	1.95151	4.29225	0	1.14221	1.30795	5.7363	7.74184	16.1761	1.63897	14.7889	0	1.0826	0.994549	2.32974	0	3.55306	5.57195	2.21843	0	2.20414
ENSDARG00000053569	2.72042	3.49697e-05	1.96404	0.047356	1.95151	1.07306	1.90414	2.28441	6.53973	14.7505	17.8062	18.6025	14.7507	22.8556	1.46458	2.1652	0	8.15408	1.12799	8.88264	14.4871	2.21843	15.8198	8.81657
ENSDARG00000053570	1.32228	0.0032885	2.00787	2.70867e-07	18.5393	25.7535	7.61656	22.8441	53.6258	55.7241	41.806	61.4693	99.977	65.2056	10.2521	5.41299	14.9182	24.4622	16.9199	71.0611	69.0922	34.0159	61.7724	55.1036
ENSDARG00000053571	0.626314	0.667572	0.960544	0.372155	0	6.43837	3.80828	1.14221	0	4.09736	2.32255	3.23523	4.9169	2.68889	0	0	11.9346	5.82434	3.38397	8.88264	6.68634	8.87372	4.51993	13.2249
ENSDARG00000053574	0.33371	0.419018	0.331552	0.450147	29.2726	48.2878	19.0414	49.1149	22.2351	41.793	37.935	48.5284	38.5157	48.4001	16.1104	37.891	59.6729	55.9137	80.0873	62.1785	57.9483	62.8555	70.0589	63.1854
ENSDARG00000053575	-0.102392	NA	0.106159	NA	0	0	0	0	0	0	0	0	0	0.672223	0	0	0	0	0	0	0	0	0	0.734714
ENSDARG00000053580	NA	NA	NA	NA	0	0	0	0	0	0	0	0	0	0	0	0	0	0	0	0	0	0	0	0
ENSDARG00000053583	0.608123	NA	-0.813894	0.792987	0.975755	0	1.90414	0	0	1.63894	1.54837	0	0	0.672223	0	2.1652	0	0	4.51196	0	0	2.21843	1.50664	0
ENSDARG00000053586	0.757381	0.00503635	0.629008	0.022018	68.3028	33.2649	51.4118	52.5415	39.2384	87.6834	82.8377	97.0568	77.0315	70.5834	45.402	35.7258	61.662	46.5947	49.6316	63.955	88.0369	65.8134	93.4119	60.2466
ENSDARG00000053609	0.723782	0.0134355	-0.0527945	0.898722	41.9574	40.7764	62.8366	25.1285	47.086	86.864	71.225	67.9397	58.1833	69.239	39.5436	43.3039	60.6675	60.5732	48.5036	50.631	33.4317	50.2844	59.5124	49.2259
ENSDARG00000053617	0.00455136	0.998754	-2.23699	0.370843	9.75755	0	0	0	1.30795	9.01419	0	2.42642	0	0	0	5.41299	0	4.65947	1.12799	0	0	0	2.25997	0
ENSDARG00000053619	0.169925	0.73027	-0.599137	0.0527395	46.8362	38.6302	70.4532	47.9727	24.851	86.0445	45.6769	36.3963	37.6962	49.0723	68.8352	62.7907	41.7711	37.2758	51.8875	32.8658	39.0037	26.6212	38.4194	36.001
ENSDARG00000053620	-3.78893	2.27833e-58	-3.42019	2.23462e-34	2429.63	1489.41	1487.13	1516.85	2516.49	123.74	178.837	117.277	173.731	90.0779	2284.74	2520.29	947.805	1030.91	1342.31	214.96	121.469	153.072	134.845	134.453
ENSDARG00000053624	1.10274	0.115819	1.40786	0.126411	5.85453	5.36531	3.80828	9.13765	5.23178	21.3063	5.41929	7.27926	14.7507	15.4611	0	6.49559	4.97275	2.32974	4.51196	4.44132	8.91513	22.9238	9.79318	3.67357
ENSDARG00000053625	4.09542	0.00465478	2.28862	0.24137	17.5636	0	0	0	1.30795	49.9878	25.5481	72.7926	46.7106	138.478	29.2916	0	0	5.82434	0	73.7259	5.57195	10.3527	42.9393	36.7357
ENSDARG00000053630	NA	NA	NA	NA	0	0	0	0	0	0	0	0	0	0	0	0	0	0	0	0	0	0	0	0
ENSDARG00000053636	1.33895	0.0164703	0.681114	0.0681945	29.2726	6.43837	15.2331	18.2753	27.4669	52.4462	26.3223	25.8818	36.8768	103.522	58.5832	44.3865	41.7711	43.1001	51.8875	118.139	61.2915	34.0159	94.1652	75.6756
ENSDARG00000053644	NA	NA	-1.04798	NA	0	0	0	0	0	0	0	0	0	0	0	0	0	1.16487	0	0	0	0	0	0
ENSDARG00000053646	-0.85426	0.19006	-1.0199	0.0907721	13.6606	9.65756	19.0414	9.13765	15.6953	6.55577	8.51603	2.42642	13.1117	6.05001	11.7166	10.826	10.94	19.8028	12.4079	7.99437	6.68634	2.21843	7.53322	8.08186
ENSDARG00000053648	NA	NA	NA	NA	0	0	0	0	0	0	0	0	0	0	0	0	0	0	0	0	0	0	0	0
ENSDARG00000053650	NA	NA	NA	NA	0	0	0	0	0	0	0	0	0	0	0	0	0	0	0	0	0	0	0	0
ENSDARG00000053652	0.159473	0.673511	-0.18572	0.497599	55.618	52.58	39.9869	63.9636	40.5463	70.4745	53.4187	68.7485	56.5444	36.3	82.0165	67.1211	103.433	111.827	90.2392	87.0499	83.5793	76.9056	84.372	69.0631
ENSDARG00000053656	0.915633	2.91738e-20	0.945028	1.3353e-15	650.828	755.436	658.832	669.333	716.754	1243.14	1288.24	1266.59	1448.03	1268.48	664.919	693.946	846.361	679.118	782.825	1534.03	1435.34	1229.75	1374.81	1493.67
ENSDARG00000053665	1.03754	0.654648	-0.0450696	NA	0	0	7.61656	0	0	4.09736	1.54837	6.47045	1.63897	0	0	0	0	4.65947	0	0	0	2.95791	0	1.46943
ENSDARG00000053666	-0.34924	0.789136	-0.782316	0.454403	36.1029	2.14612	11.4248	2.28441	3.92384	18.8478	3.09674	6.47045	1.63897	14.1167	7.3229	5.41299	12.9291	48.9245	2.25598	6.21785	3.34317	18.4869	3.76661	12.4901
ENSDARG00000053668	-0.260492	0.112878	-0.207453	0.18875	782.555	670.664	942.549	695.604	606.887	626.896	600.767	658.368	581.014	613.74	694.211	596.512	584.795	645.337	710.634	497.428	513.734	516.155	637.31	629.65
ENSDARG00000053684	-2.46805	1.0934e-30	-1.57813	6.07672e-12	110883	68215.6	118218	85264.6	96399.5	13323.8	20157.4	18665.6	22888.2	11534	124375	63058.1	48678.2	64978.7	60844.9	29540.1	22822.7	23024.3	22062.5	23766.5
ENSDARG00000053685	0.78234	0.0368477	0.322126	0.41001	23.4181	22.5343	28.5621	22.8441	15.6953	44.2515	51.0962	35.5875	22.9455	38.9889	19.0395	41.1388	41.7711	30.2866	49.6316	44.4132	50.1476	50.2844	52.7325	32.3274
ENSDARG00000053691	0.244929	0.245573	0.687189	8.20282e-06	234.181	222.124	146.619	186.18	166.109	262.231	225.288	199.775	219.622	233.261	152.316	174.298	145.204	135.125	182.734	242.496	267.454	242.548	232.776	287.273
ENSDARG00000053692	NA	NA	NA	NA	0	0	0	0	0	0	0	0	0	0	0	0	0	0	0	0	0	0	0	0
ENSDARG00000053695	-0.271977	0.700536	-0.277291	0.710862	9.75755	20.3882	13.329	6.85324	17.0033	19.6673	7.74184	9.70568	10.6533	8.06668	11.7166	8.66079	16.9073	11.6487	20.3038	5.32958	6.68634	21.4448	11.2998	11.7554
ENSDARG00000053702	1.40405	0.10721	1.11653	0.0890381	2.92726	0	20.9455	3.42662	3.92384	13.1115	12.387	11.3233	24.5845	14.1167	7.3229	2.1652	5.96729	6.98921	4.51196	10.6592	12.2583	17.7474	9.03986	8.08186
ENSDARG00000053708	1.74376	NA	NA	NA	0	1.07306	0	0	0	0	0	0	5.73639	0	0	0	0	0	0	0	0	0	0	0
ENSDARG00000053709	-0.0105673	0.996246	0.419737	0.811876	1.95151	6.43837	0	0	1.30795	1.63894	2.32255	3.23523	1.63897	1.34445	0	7.57819	0	1.16487	2.25598	0.888264	4.45756	2.21843	5.27325	2.20414
ENSDARG00000053711	-1.25653	NA	NA	NA	0	0	0	0	1.30795	0	0	0	0	0	0	0	0	0	0	0	0	0	0	0
ENSDARG00000053713	0.300972	0.261745	-0.0215297	0.935322	274.187	322.992	217.072	262.707	360.993	270.426	379.35	252.348	399.089	472.573	477.453	503.408	481.362	338.977	376.749	527.629	402.295	419.283	401.52	395.276
ENSDARG00000053716	0.439145	0.246295	0.390275	0.30018	44.8847	67.6029	19.0414	39.9772	41.8543	62.2798	51.8704	49.3372	53.2664	77.3057	20.5041	36.8084	58.6784	37.2758	53.0155	54.1841	61.2915	39.9317	54.2392	63.9201
ENSDARG00000053724	0.786453	0.375815	-0.406229	0.731231	2.92726	7.51143	1.90414	3.42662	9.15562	13.931	3.09674	6.47045	6.55587	13.4445	4.39374	8.66079	8.95094	2.32974	12.4079	9.7709	3.34317	9.6132	0	5.143
ENSDARG00000053728	-1.46631	0.0679549	-1.34777	0.040825	5.85453	42.9225	20.9455	38.835	11.7715	0.819471	11.6128	5.66164	18.8481	6.72223	8.78748	14.0738	11.9346	22.1325	11.2799	3.55306	8.91513	9.6132	3.01329	2.20414
ENSDARG00000053731	NA	NA	NA	NA	0	0	0	0	0	0	0	0	0	0	0	0	0	0	0	0	0	0	0	0
ENSDARG00000053744	2.6945	0.0954361	1.8174	0.263106	0.975755	0	0	0	1.30795	6.55577	4.64511	1.61761	1.63897	2.01667	0	1.0826	4.97275	1.16487	0	7.99437	1.11439	0	14.3131	2.93886
ENSDARG00000053746	-1.26894	NA	NA	NA	0	0	0	0	2.61589	0	0	0.808806	0	0	0	0	0	0	0	0	0	0	0	0
ENSDARG00000053753	0.410366	0.143129	0.357604	0.202799	62.4483	69.749	93.3028	57.1103	48.394	84.4056	68.9024	106.762	78.6704	96.1279	60.0478	46.5517	69.6184	73.3867	59.7835	85.2733	60.1771	70.2503	101.698	77.8797
ENSDARG00000053761	2.31182	0.330803	0.104368	0.971546	1.95151	3.21919	0	0	0	22.9452	0	4.04403	0	0	0	0	1.9891	5.82434	0	0.888264	0	0	3.76661	3.67357
ENSDARG00000053771	1.15122	0.579509	NA	NA	0	3.21919	0	2.28441	0	8.19471	1.54837	2.42642	0	0.672223	0	0	0	0	0	0	0	0	0	0
ENSDARG00000053773	0.30555	NA	1.30724	NA	1.95151	0	0	0	0	0	0	1.61761	0.819484	0.672223	0	0	0	1.16487	0	0.888264	0	0.739477	0.753322	1.46943
ENSDARG00000053774	4.6878	0.0202908	-1.32577	0.691692	0	0	0	0	0	0	3.09674	24.2642	0.819484	1.34445	4.39374	0	0	3.49461	0	0	0	0	3.01329	0
ENSDARG00000053779	NA	NA	NA	NA	0	0	0	0	0	0	0	0	0	0	0	0	0	0	0	0	0	0	0	0
ENSDARG00000053792	0.443176	0.379197	1.46572	6.35044e-05	15.6121	36.4841	24.7538	58.2525	73.245	55.7241	44.1285	46.9108	81.1289	55.7945	14.6458	30.3128	20.8855	19.8028	16.9199	36.4188	94.7232	60.6371	44.446	50.6953
ENSDARG00000053800	-0.284166	0.306646	0.187147	0.452575	76.1089	112.672	146.619	92.5187	105.944	74.5719	102.967	98.6744	81.1289	76.6334	102.521	126.664	95.4767	94.3543	86.8552	122.58	129.269	108.703	91.9053	124.901
ENSDARG00000053802	-1.83416	5.25108e-20	-1.0576	3.22306e-05	720.107	547.262	864.479	742.434	844.933	142.588	252.384	241.833	236.831	168.728	508.209	448.196	276.485	262.095	372.237	182.094	202.819	132.366	133.338	246.129
ENSDARG00000053803	0.0223716	0.994519	2.08935	0.380898	1.95151	0	0	2.28441	6.53973	0	0	9.70568	0	1.34445	0	0	0	3.49461	0	3.55306	0	2.21843	9.03986	0
ENSDARG00000053804	-0.795553	3.57777e-07	0.0251446	0.942401	221.496	193.151	220.88	225.015	194.884	110.629	143.224	130.218	111.45	112.261	210.899	128.829	120.34	103.673	159.047	159.887	151.557	146.416	143.884	130.779
ENSDARG00000053805	1.76427	2.32806e-07	2.05085	8.96817e-10	11.7091	10.7306	28.5621	15.9909	22.2351	56.5435	77.4184	53.3812	49.169	54.4501	11.7166	12.9912	18.8964	23.2974	11.2799	69.2846	92.4944	56.9397	45.9526	63.1854
ENSDARG00000053810	0.495265	0.0372846	-0.11996	0.723557	60.4968	80.4797	59.0283	98.2297	73.245	112.268	98.3214	106.762	88.5042	120.328	65.9061	99.5991	101.444	108.333	134.231	71.0611	121.469	86.5188	100.192	92.574
ENSDARG00000053813	NA	NA	NA	NA	0	0	0	0	0	0	0	0	0	0	0	0	0	0	0	0	0	0	0	0
ENSDARG00000053817	NA	NA	NA	NA	0	0	0	0	0	0	0	0	0	0	0	0	0	0	0	0	0	0	0	0
ENSDARG00000053820	3.08675	9.9939e-09	4.6528	6.08797e-14	2.92726	0	3.80828	5.71103	6.53973	25.4036	33.2899	38.0139	30.3209	29.5778	1.46458	4.33039	0	3.49461	1.12799	71.9494	49.0332	27.3606	60.2657	52.1647
ENSDARG00000053828	1.27208	0.242336	1.22652	0.31165	3.90302	3.21919	0	2.28441	1.30795	8.19471	4.64511	3.23523	9.8338	2.01667	0	6.49559	1.9891	1.16487	1.12799	11.5474	3.34317	2.95791	6.02657	2.20414
ENSDARG00000053829	0.0938294	0.967696	-1.93206	0.326665	1.95151	1.07306	0	5.71103	0	6.55577	0.774184	1.61761	0.819484	0	1.46458	0	0	10.4838	1.12799	0.888264	1.11439	0.739477	0.753322	0
ENSDARG00000053831	-1.23593	2.35868e-12	-1.01339	1.97508e-14	7126.91	6199.08	6917.74	7123.94	7081.22	2292.88	3524.09	2824.35	3845.02	2140.36	6655.05	6825.79	5098.06	5148.72	6663.04	2980.13	2826.09	3438.57	2697.65	3110.05
ENSDARG00000053833	NA	NA	NA	NA	0	0	0	0	0	0	0	0	0	0	0	0	0	0	0	0	0	0	0	0
ENSDARG00000053835	-0.447339	0.277569	-0.895239	0.016028	60.4968	235.001	140.906	262.707	145.182	140.13	127.74	90.5863	124.562	136.461	68.8352	72.5341	110.395	50.0893	51.8875	16.877	49.0332	35.4949	50.4726	38.9399
ENSDARG00000053836	2.19633	0.0415163	1.72935	0.0288376	0.975755	1.07306	1.90414	1.14221	2.61589	13.931	4.64511	9.70568	3.27793	2.68889	0	4.33039	3.9782	4.65947	7.89593	17.7653	12.2583	5.91581	6.02657	28.6539
ENSDARG00000053840	0.0841299	0.710056	0.506933	0.00397926	658.634	466.782	677.874	448.887	503.559	512.989	624.767	605.796	635.919	537.106	484.776	467.683	309.305	308.69	404.948	535.623	598.428	552.389	516.779	600.261
ENSDARG00000053845	-2.19628	9.55921e-14	-1.97882	2.48137e-20	698.64	649.203	1073.93	1001.71	1069.9	100.795	212.901	169.041	348.281	149.234	531.642	549.96	370.967	260.931	503.084	123.469	94.7232	116.837	116.012	110.207
ENSDARG00000053853	2.34988	0.00345891	-0.203524	0.891717	15.6121	0	5.71242	2.28441	2.61589	20.4868	14.7095	58.2341	27.8624	14.7889	215.293	86.6079	11.9346	174.73	20.3038	64.8433	80.2361	31.7975	237.296	27.1844
ENSDARG00000053854	NA	NA	NA	NA	0	0	0	0	0	0	0	0	0	0	0	0	0	0	0	0	0	0	0	0
ENSDARG00000053857	-0.205136	0.342312	-0.138461	0.572634	183.442	134.133	167.564	138.207	198.808	158.158	130.063	143.968	145.868	134.445	147.923	115.838	108.406	107.168	135.359	134.128	104.753	108.703	106.218	102.86
ENSDARG00000053858	1.17262	0.0182593	0.245472	0.506463	64.3998	34.338	26.658	30.8396	45.7781	140.949	38.7092	135.879	31.9599	110.917	95.1977	85.5253	62.6566	80.3759	101.519	131.463	57.9483	72.4687	134.845	105.064
ENSDARG00000053859	1.18803	NA	0.353384	NA	0	1.07306	0	0	0	0.819471	0.774184	0.808806	0.819484	0.672223	0	1.0826	0.994549	0	1.12799	1.77653	1.11439	0	0.753322	0.734714
ENSDARG00000053862	4.60816	NA	NA	NA	0	1.07306	0	0	0	40.9736	0	0	0	0.672223	0	0	0	0	0	0	0	0	0	0
ENSDARG00000053864	0.153697	0.505705	0.3787	0.085591	675.222	435.663	493.172	565.392	732.45	633.451	630.186	543.518	644.934	777.762	571.186	465.517	416.716	293.547	385.773	482.327	554.967	573.834	476.853	681.08
ENSDARG00000053868	-0.416248	0.242826	-0.442486	0.0799304	93.6724	52.58	93.3028	53.6837	54.9337	68.0161	48.7736	33.9699	60.6418	48.4001	79.0873	54.1299	83.5421	76.8813	75.5753	52.4076	62.4059	54.7213	58.7591	44.0829
ENSDARG00000053875	6.83307	NA	2.63622	0.387163	0	0	0	1.14221	0	132.754	0	0	1.63897	0	0	0	0	1.16487	0	0	0	0.739477	9.03986	0
ENSDARG00000053876	-0.0966935	0.882912	0.15191	0.795703	22.4424	20.3882	9.5207	33.124	32.6986	36.8762	13.1611	25.8818	18.8481	17.4778	19.0395	19.4868	21.8801	37.2758	13.5359	14.2122	30.0885	30.3185	25.6129	23.5109
ENSDARG00000053877	NA	NA	NA	NA	0	0	0	0	0	0	0	0	0	0	0	0	0	0	0	0	0	0	0	0
ENSDARG00000053878	-0.471376	0.0214732	-0.822067	0.000528479	193.199	151.302	251.346	213.593	155.646	159.797	127.74	132.644	134.395	137.806	139.135	146.151	105.422	97.849	145.511	84.3851	75.7786	87.9977	56.4991	54.3688
ENSDARG00000053884	-0.515392	0.000796636	0.125016	0.543446	575.695	600.915	816.876	582.525	602.963	404.819	502.446	420.579	407.283	481.312	559.469	531.556	550.98	376.253	439.916	546.282	626.288	483.618	506.986	519.443
ENSDARG00000053890	1.71481	1.19329e-16	1.39521	6.5272e-09	50.7392	83.6988	60.9325	66.248	43.1622	186.02	191.998	215.142	230.275	180.156	43.9374	73.6167	53.7056	58.2434	60.9115	120.804	198.362	143.458	115.258	190.291
ENSDARG00000053896	2.50684	0.165897	1.33066	0.518768	0	1.07306	0	1.14221	0	2.45841	0	3.23523	4.09742	4.70556	1.46458	2.1652	0	2.32974	0	7.99437	0	0.739477	6.02657	0
ENSDARG00000053906	1.14107	0.603836	-1.37275	0.251373	0	2.14612	0	2.28441	0	0	2.32255	6.47045	0.819484	0.672223	1.46458	6.49559	13.9237	10.4838	0	0.888264	1.11439	5.17634	3.01329	2.20414
ENSDARG00000053911	NA	NA	NA	NA	0	0	0	0	0	0	0	0	0	0	0	0	0	0	0	0	0	0	0	0
ENSDARG00000053912	-0.566372	0.00139287	-0.785935	8.89796e-10	428.356	448.54	361.787	300.4	444.702	330.247	266.319	243.451	238.47	262.839	459.878	436.287	558.937	478.761	496.316	249.602	274.14	313.538	273.456	298.294
ENSDARG00000053917	0.708171	0.0509675	0.742233	0.0259877	18.5393	22.5343	39.9869	28.5552	22.2351	29.501	51.0962	37.2051	50.808	41.6778	32.2208	36.8084	34.8092	32.6163	32.7117	57.7371	76.893	63.595	58.0058	28.6539
ENSDARG00000053918	0.0166118	0.959707	0.588973	0.00238374	173.684	148.083	167.564	127.927	173.957	113.907	184.256	133.453	158.98	207.717	158.175	150.481	181.008	122.311	164.687	228.284	303.114	218.885	185.317	236.578
ENSDARG00000053928	NA	NA	NA	NA	0	0	0	0	0	0	0	0	0	0	0	0	0	0	0	0	0	0	0	0
ENSDARG00000053929	-1.73079	0.12222	-1.56348	0.00563954	13.6606	12.8767	1.90414	1.14221	17.0033	4.09736	3.09674	0.808806	0	6.05001	7.3229	21.652	38.7874	51.2542	42.8636	4.44132	20.059	9.6132	11.2998	10.286
ENSDARG00000053931	NA	NA	NA	NA	0	0	0	0	0	0	0	0	0	0	0	0	0	0	0	0	0	0	0	0
ENSDARG00000053934	-0.757295	0.186714	-0.264313	0.692668	38.0544	49.3609	28.5621	29.6974	11.7715	23.7647	11.6128	11.3233	35.2378	12.1	32.2208	23.8172	4.97275	27.9568	19.1758	21.3183	22.2878	19.2264	11.2998	15.429
ENSDARG00000053938	NA	NA	-1.04798	NA	0	0	0	0	0	0	0	0	0	0	1.46458	0	0	0	0	0	0	0	0	0
ENSDARG00000053939	2.09508	NA	2.5116	NA	0	0	0	0	0	4.09736	0	0.808806	0	0	0	0	0	0	0	0	0	0.739477	4.51993	0.734714
ENSDARG00000053940	0.474678	NA	NA	NA	0	0	0	0	0	1.63894	0	0	0	0	0	0	0	0	0	0	0	0	0	0
ENSDARG00000053950	0.308776	0.569739	0.731648	0.132603	12.6848	32.1919	30.4662	30.8396	13.0795	27.862	22.4513	45.2932	31.1404	20.1667	10.2521	7.57819	28.8419	27.9568	22.5598	24.8714	37.8893	44.3686	29.3795	26.4497
ENSDARG00000053953	NA	NA	NA	NA	0	0	0	0	0	0	0	0	0	0	0	0	0	0	0	0	0	0	0	0
ENSDARG00000053956	-0.451677	8.87226e-05	-0.437352	0.000143813	5009.52	5106.7	5124.04	4526.56	4617.05	3182.83	3961.5	3874.18	3686.04	3124.49	5618.13	6109.1	6512.31	4814.4	5652.36	4103.78	4526.65	4129.24	3972.27	4470.74
ENSDARG00000053959	0.605899	0.156503	0.74039	0.0152117	64.3998	63.3107	13.329	37.6928	30.0828	54.9046	54.9671	68.7485	61.4613	84.0279	38.0791	34.6432	37.7929	32.6163	51.8875	78.1672	84.6937	69.5108	51.2259	44.0829
ENSDARG00000053961	0.517813	0.822493	2.69183	0.166697	0	5.36531	0	0	1.30795	4.09736	0.774184	0	1.63897	3.36112	1.46458	0	0	1.16487	0	0.888264	0	0.739477	9.03986	4.40829
ENSDARG00000053963	NA	NA	NA	NA	0	0	0	0	0	0	0	0	0	0	0	0	0	0	0	0	0	0	0	0
ENSDARG00000053966	2.95491	0.00115466	-0.206166	0.938366	1.95151	7.51143	0	2.28441	2.61589	28.6815	7.74184	21.029	3.27793	55.7945	2.92916	1.0826	0	2.32974	0	1.77653	2.22878	1.47895	0	0
ENSDARG00000053973	-3.51016	5.87568e-45	-2.97004	1.65273e-11	244722	145593	228765	177501	262553	10998.1	23824	18525.7	26453.8	13156.8	304905	198659	102233	93063.7	103995	31433.9	15658.3	17104.8	20584.5	17680.9
ENSDARG00000053979	1.53029	1.6257e-24	1.70826	5.09759e-27	181.49	154.521	171.373	157.624	166.109	581.005	507.865	469.917	394.172	447.028	162.568	136.407	121.335	163.082	181.606	555.165	510.391	399.317	534.858	495.197
ENSDARG00000053987	-0.14617	0.895683	0.300927	0.895784	5.85453	4.29225	1.90414	7.99544	5.23178	5.7363	1.54837	4.04403	8.19484	4.03334	5.85832	1.0826	4.97275	0	0	6.21785	5.57195	2.95791	0	0
ENSDARG00000053990	0.292828	0.265595	-0.324919	0.421537	105.381	130.914	144.715	147.345	79.7847	156.519	150.966	168.232	112.269	154.611	62.9769	138.573	221.784	188.709	208.678	113.698	101.41	172.298	106.972	161.637
ENSDARG00000053992	0.754082	0.0262526	0.360127	0.487484	24.3939	17.169	24.7538	28.5552	23.543	28.6815	37.1609	48.5284	45.0716	39.6612	7.3229	20.5694	28.8419	27.9568	29.3277	46.1897	25.631	25.8817	27.1196	23.5109
ENSDARG00000053995	-0.0471065	0.923648	0.75574	0.0539891	70.2543	38.6302	108.536	60.5369	66.7052	47.5293	75.8701	65.5133	93.4211	47.7278	67.3707	42.2214	22.8746	32.6163	16.9199	67.508	51.262	54.7213	71.5656	58.0424
ENSDARG00000054003	-0.754153	0.739437	0.739209	0.739436	11.7091	0	0	1.14221	0	2.45841	0.774184	4.04403	0	0.672223	1.46458	2.1652	0	1.16487	1.12799	0	2.22878	0.739477	6.7799	0
ENSDARG00000054007	0.0250054	0.945564	-0.0662776	0.84482	85.8664	151.302	129.481	185.037	172.649	114.726	140.127	159.335	178.647	143.856	127.418	242.502	174.046	139.784	170.327	127.022	142.642	178.214	189.837	178.536
ENSDARG00000054010	0.336408	0.0242973	0.652989	1.39087e-07	346.393	421.713	337.033	388.35	376.688	397.444	545.026	462.637	465.467	494.084	391.043	383.24	360.027	316.844	324.861	521.411	615.144	523.549	598.891	533.403
ENSDARG00000054023	-0.0153322	0.988618	-0.397909	0.684927	7.80604	6.43837	9.5207	9.13765	1.30795	5.7363	6.19348	5.66164	11.4728	4.70556	13.1812	10.826	6.96184	5.82434	2.25598	6.21785	11.1439	7.39477	2.25997	2.93886
ENSDARG00000054025	-0.679464	NA	-1.04798	NA	0	0	1.90414	0	0	0	0	0.808806	0	0	1.46458	0	0	0	0	0	0	0	0	0
ENSDARG00000054026	1.90308	NA	1.8535	0.514877	0.975755	0	0	0	0	4.91683	0	0	0.819484	0.672223	0	0	0	2.32974	0	7.10611	0	0.739477	0	0.734714
ENSDARG00000054030	1.46934	0.533184	0.482689	0.834487	0.975755	0	0	0	1.30795	0.819471	0.774184	0	4.09742	1.34445	0	1.0826	1.9891	5.82434	0	0	4.45756	6.65529	1.50664	0
ENSDARG00000054031	0.531492	0.111164	1.17985	4.9844e-09	103.43	139.498	116.153	243.29	244.586	201.59	269.416	180.364	325.335	248.723	133.277	123.416	84.5367	86.2003	163.559	262.038	245.166	268.43	267.429	291.682
ENSDARG00000054032	0.542462	0.0565727	0.580846	0.143756	64.3998	48.2878	39.9869	69.6746	41.8543	69.6551	84.3861	97.8656	74.573	63.189	29.2916	34.6432	40.7765	75.7164	22.5598	83.4968	54.6051	56.2002	53.4858	56.573
ENSDARG00000054033	1.23946	NA	2.07981	NA	0	0	1.90414	0	0	0	0	4.04403	0	0	0	0	0	0	0	0	0	3.69738	0.753322	0
ENSDARG00000054036	1.86742	0.382297	-0.544556	0.832524	0	1.07306	0	0	1.30795	0	2.32255	4.85284	0.819484	1.34445	0	1.0826	5.96729	0	1.12799	0.888264	1.11439	0	3.76661	0
ENSDARG00000054048	-5.40833	0.00141094	-4.63558	0.0277595	0.975755	7.51143	0	13.7065	7.84767	0	0	0	0	0	0	0	3.9782	11.6487	3.38397	0	0	0	0	0
ENSDARG00000054050	-2.23437	0.000895874	-1.44833	0.428523	21.4666	24.6804	20.9455	10.2799	19.6192	11.4726	1.54837	4.04403	2.45845	1.34445	1.46458	3.2478	6.96184	2.32974	4.51196	0	0	0	0	6.61243
ENSDARG00000054054	-1.69991	0.000106519	0.580377	0.339056	96.5997	31.1188	79.9739	30.8396	107.252	21.3063	17.8062	32.3523	18.0286	16.8056	11.7166	29.2302	6.96184	10.4838	7.89593	24.8714	24.5166	14.7895	15.8198	19.8373
ENSDARG00000054055	-1.26894	NA	1.56435	NA	0	2.14612	0	0	0	0	0	0.808806	0	0	0	0	0.994549	0	0	0.888264	0	1.47895	2.25997	0
ENSDARG00000054058	-1.60527	9.81843e-07	-2.01095	1.862e-17	346.393	172.763	357.978	207.882	226.275	140.13	44.9027	88.9687	58.1833	98.1446	266.553	171.051	179.019	256.271	257.182	65.7315	33.4317	45.8475	70.0589	63.1854
ENSDARG00000054060	-0.686324	0.000923742	-1.1855	1.33541e-11	388.35	465.709	447.473	491.149	417.235	398.263	267.868	199.775	278.624	229.228	279.735	324.78	307.316	384.407	303.429	155.446	124.812	102.787	165.731	154.29
ENSDARG00000054063	1.1966	2.26921e-09	0.824866	0.00191978	94.6482	152.375	116.153	92.5187	109.867	326.969	274.835	228.892	231.094	233.934	71.7644	107.177	111.389	187.544	143.255	157.223	254.081	254.38	212.437	224.823
ENSDARG00000054076	-0.330824	0.581449	-0.19398	0.679155	19.5151	28.9727	17.1373	12.5643	31.3907	31.1399	17.8062	16.1761	9.01432	13.4445	21.9687	41.1388	35.8038	37.2758	47.3756	17.7653	39.0037	27.3606	39.1727	38.2051
ENSDARG00000054087	-0.113091	0.682277	0.218935	0.402616	129.775	164.179	133.29	170.189	158.261	118.823	169.546	117.277	177.008	117.639	103.985	102.847	80.5585	82.7057	64.2954	86.1616	118.125	107.224	97.9318	95.5128
ENSDARG00000054096	0.131866	0.856768	0.014311	0.982086	16.5878	30.0457	36.1787	28.5552	13.0795	7.37524	20.903	42.0579	39.3352	25.5445	46.8665	23.8172	15.9128	38.4407	19.1758	27.5362	27.8598	36.2344	21.093	30.858
ENSDARG00000054103	2.12076	0.0139427	1.78279	0.0543294	0	2.14612	1.90414	6.85324	5.23178	16.3894	4.64511	7.27926	21.3066	20.1667	1.46458	1.0826	5.96729	1.16487	1.12799	4.44132	11.1439	9.6132	9.03986	4.40829
ENSDARG00000054122	1.61505	4.12442e-06	1.69481	0.000836186	27.3211	22.5343	7.61656	15.9909	11.7715	69.6551	50.322	50.146	48.3495	53.1056	10.2521	12.9912	2.98365	25.6271	5.63995	36.4188	22.2878	43.6291	41.4327	40.4093
ENSDARG00000054124	-2.63199	NA	-1.62505	NA	0	4.29225	0	0	0	0	0	0	0	0	0	0	0.994549	0	1.12799	0	0	0	0	0
ENSDARG00000054127	1.08472	0.358966	1.16343	0.393177	0	23.6074	5.71242	3.42662	13.0795	19.6673	6.96766	4.85284	61.4613	4.70556	0	1.0826	1.9891	1.16487	14.6639	1.77653	1.11439	14.7895	18.0797	6.61243
ENSDARG00000054128	-0.257883	0.549868	-1.45746	0.000258054	41.9574	30.0457	28.5621	52.5415	30.0828	33.5983	30.1932	22.6466	44.2521	24.2	43.9374	33.5606	85.5312	36.1109	58.6555	14.2122	12.2583	31.058	19.5864	16.1637
ENSDARG00000054136	0.522996	0.785501	0.95373	0.601604	2.92726	4.29225	0	1.14221	0	6.55577	2.32255	3.23523	0	0.672223	0	2.1652	0.994549	1.16487	1.12799	2.66479	5.57195	0.739477	2.25997	0
ENSDARG00000054137	0.478366	0.385314	-0.326168	0.502409	26.3454	36.4841	38.0828	27.413	23.543	69.6551	41.806	62.2781	16.3897	20.8389	17.575	32.478	22.8746	55.9137	45.1196	20.4301	31.2029	24.4027	31.6395	31.5927
ENSDARG00000054150	-0.102392	NA	0.106159	NA	0	0	0	0	0	0.819471	0	0	0	0	0	0	0	0	0	0	0	0	0.753322	0
ENSDARG00000054152	-0.102392	NA	-1.04798	NA	0	0	0	0	0	0	0	0	0	0.672223	0	0	0	1.16487	0	0	0	0	0	0
ENSDARG00000054153	-0.305511	0.817171	-0.734186	0.750935	1.95151	2.14612	1.90414	5.71103	10.4636	3.27789	4.64511	1.61761	0.819484	7.39445	0	5.41299	4.97275	0	1.12799	5.32958	1.11439	0.739477	0	0
ENSDARG00000054154	-0.0253121	0.92125	-0.257902	0.236053	393.229	266.119	283.717	299.258	376.688	315.496	383.995	299.258	299.931	295.106	341.247	277.145	347.098	256.271	278.614	245.161	286.398	223.322	191.344	309.315
ENSDARG00000054155	0.414079	0.126501	-0.550089	0.132565	256.623	540.823	278.004	493.433	300.828	519.545	516.381	420.579	477.759	561.306	130.348	346.432	564.904	538.169	541.435	290.462	296.428	258.817	306.602	298.294
ENSDARG00000054160	1.46361	0.598068	2.6493	0.147574	0.975755	0	0	0	5.23178	16.3894	0	0.808806	0	0	0	0	0	2.32974	0	0.888264	1.11439	1.47895	6.7799	4.40829
ENSDARG00000054162	1.9076	0.0732411	0.0531607	0.965009	1.95151	0	0	3.42662	2.61589	7.37524	6.19348	6.47045	2.45845	8.7389	4.39374	7.57819	2.98365	8.15408	6.76794	0.888264	11.1439	9.6132	4.51993	5.143
ENSDARG00000054164	-0.0368615	0.926654	-0.412071	0.212783	60.4968	67.6029	62.8366	83.3811	54.9337	47.5293	65.0315	52.5724	92.6017	63.8612	87.8748	122.334	175.041	74.5516	101.519	71.0611	111.439	99.0899	76.8388	66.1243
ENSDARG00000054170	-0.426295	0.884466	-1.04798	NA	3.90302	1.07306	0	0	1.30795	4.09736	0	0	0.819484	0	0	1.0826	0	0	0	0	0	0	0	0
ENSDARG00000054172	-0.661136	4.90897e-05	-0.0846519	0.64304	2678.45	3555.05	3271.31	3109.09	2944.19	1677.46	2447.2	2067.31	2126.56	1519.9	2372.62	2960.91	2658.43	2455.54	3059.11	2417.85	2837.24	2754.55	2110.05	2621.46
ENSDARG00000054177	2.06692	NA	-1.04798	NA	0	0	0	1.14221	0	2.45841	0	4.04403	0	0.672223	0	0	0	1.16487	0	0	0	0	0	0
ENSDARG00000054181	2.05518	NA	1.4889	NA	0	0	0	0	0	0	0	0	0	4.70556	0	0	0	0	0	0	0	0	0	2.93886
ENSDARG00000054184	2.67216	NA	2.10001	NA	0	0	0	0	0	2.45841	0	4.85284	0	0	0	0	0	0	0	0	0	0	4.51993	0
ENSDARG00000054186	-0.106406	NA	-0.470911	NA	0	0	0	1.14221	1.30795	0	0.774184	0.808806	0.819484	0	0	0	0.994549	0	0	0	0	0	0	0.734714
ENSDARG00000054191	-1.2485	6.67996e-21	-0.925152	4.28374e-17	11297.3	9138.2	10469	9783	10305.3	3844.14	4748.85	4336.82	5095.55	3437.75	10883.3	10597.6	8250.78	9533.28	9207.78	4993.82	5196.4	5505.4	5222.03	4607.39
ENSDARG00000054196	-0.0486972	0.983452	1.99138	0.238362	5.85453	1.07306	0	1.14221	0	1.63894	0	0.808806	2.45845	3.36112	0	0	0	0	4.51196	0.888264	2.22878	4.43686	6.7799	3.67357
ENSDARG00000054199	1.88507	0.000971216	2.63738	1.65631e-05	2.92726	6.43837	5.71242	4.56883	2.61589	18.8478	16.2579	17.7937	15.5702	12.7722	0	6.49559	9.94549	2.32974	3.38397	48.8545	17.8303	17.008	33.8995	26.4497
ENSDARG00000054201	0.245725	0.196565	0.328355	0.0247799	265.405	209.247	274.196	225.015	224.967	238.466	321.287	307.346	308.126	243.345	219.687	231.676	267.534	239.963	199.654	268.256	288.627	292.093	308.862	298.294
ENSDARG00000054202	-1.89651	1.55238e-12	-1.7036	3.6973e-13	444.944	268.266	298.95	140.491	285.132	77.0303	89.0312	75.219	70.4756	74.6168	317.814	166.72	170.068	225.984	217.702	85.2733	74.6642	48.8055	61.7724	66.859
ENSDARG00000054203	-0.102392	NA	-1.04798	NA	0	0	0	0	0	0	0	0	0	0.672223	0	0	0	0	1.12799	0	0	0	0	0
ENSDARG00000054207	-0.102394	NA	0.106163	NA	0.975755	0	0	0	0	0	0	0.808806	0.819484	0	0	0	0	0	1.12799	0	1.11439	0	0	0.734714
ENSDARG00000054208	-0.693573	7.99733e-07	-0.586684	0.00126078	323.951	349.818	316.087	357.511	290.364	209.785	210.578	226.466	197.496	170.745	452.555	271.732	287.425	371.593	363.213	224.731	226.221	250.683	253.869	204.251
ENSDARG00000054211	1.1604	0.0855266	2.59703	0.00640329	10.7333	16.0959	9.5207	0	6.53973	27.0426	20.903	18.6025	12.2923	17.4778	0	0	2.98365	4.65947	0	12.4357	7.80073	6.65529	12.8065	8.08186
ENSDARG00000054213	-0.535424	0.000407537	-0.645918	2.4819e-07	2785.78	2299.57	2922.85	2424.9	2349.07	1412.77	1916.88	2053.56	1889.73	1544.1	2940.88	2449.92	2862.31	2207.43	2574.07	1507.38	1765.19	1815.41	1487.81	1753.76
ENSDARG00000054218	0.769587	8.5396e-07	1.03732	7.35097e-06	191.248	194.224	167.564	178.184	181.804	241.744	358.447	318.67	335.988	305.862	285.593	258.741	154.155	181.719	157.919	573.818	452.443	344.596	387.207	368.827
ENSDARG00000054220	-0.207429	0.544871	-0.451247	0.188845	57.5695	37.5572	62.8366	59.3947	68.0132	46.7099	54.9671	59.8517	48.3495	36.3	102.521	57.3777	50.722	79.2111	82.3433	83.4968	45.69	44.3686	46.7059	50.6953
ENSDARG00000054222	1.9974	3.54443e-09	2.19475	2.18307e-12	11.7091	13.9498	17.1373	22.8441	14.3874	59.8214	54.1929	57.4253	51.6275	93.439	35.1499	14.0738	9.94549	18.6379	14.6639	73.7259	81.3505	78.3845	97.9318	79.3491
ENSDARG00000054224	0.373933	0.0127588	0.909543	0.000151902	252.72	240.366	232.305	229.583	180.497	311.399	277.932	306.538	281.083	297.123	128.883	229.511	230.735	137.454	124.079	407.713	254.081	312.059	328.448	299.763
ENSDARG00000054237	NA	NA	NA	NA	0	0	0	0	0	0	0	0	0	0	0	0	0	0	0	0	0	0	0	0
ENSDARG00000054239	-0.102392	NA	2.01387	NA	0	0	0	0	0	0.819471	0	0	0	0	0	0	0	0	0	3.55306	0	0	0.753322	0
ENSDARG00000054250	0.319474	0.330401	0.198833	0.650889	39.0302	32.1919	57.1242	37.6928	37.9304	42.6125	47.9994	50.146	64.7392	45.0389	29.2916	28.1476	17.9019	33.7812	25.9438	39.9719	25.631	25.8817	33.8995	28.6539
ENSDARG00000054251	-0.109329	0.810378	-1.10329	0.0173447	35.1272	33.2649	22.8497	35.4084	57.5496	28.6815	31.7416	30.7346	45.8911	34.9556	11.7166	41.1388	57.6838	38.4407	68.8074	16.877	22.2878	21.4448	13.5598	27.9191
ENSDARG00000054252	-1.25653	NA	0.106163	NA	0.975755	0	0	0	0	0	0	0	0	0	0	1.0826	0	0	0	0.888264	1.11439	0	0	0
ENSDARG00000054253	0.0804129	0.936424	0.386905	0.585152	10.7333	4.29225	7.61656	4.56883	3.92384	9.83366	3.87092	5.66164	4.09742	9.41112	5.85832	5.41299	14.9182	5.82434	9.02392	13.324	10.0295	9.6132	9.03986	12.4901
ENSDARG00000054254	1.83051	NA	NA	NA	0	0	0	0	0	0	0	0.808806	3.27793	0	0	0	0	0	0	0	0	0	0	0
ENSDARG00000054255	-0.265754	0.801337	1.22139	0.507082	2.92726	4.29225	3.80828	7.99544	9.15562	4.91683	3.87092	4.04403	1.63897	8.7389	0	1.0826	0.994549	1.16487	1.12799	0	5.57195	2.95791	0.753322	1.46943
ENSDARG00000054259	1.66675	1.42326e-31	1.33312	4.5024e-15	158.072	197.443	158.044	155.34	151.722	490.044	601.541	453.74	522.011	543.156	153.781	281.476	216.812	244.622	240.262	515.193	629.631	635.21	498.699	594.384
ENSDARG00000054261	NA	NA	-1.04798	NA	0	0	0	0	0	0	0	0	0	0	0	0	0.994549	0	0	0	0	0	0	0
ENSDARG00000054264	1.14967	9.0304e-11	1.46403	2.12117e-14	63.424	70.8221	78.0697	78.8122	66.7052	153.241	183.482	164.188	143.41	145.872	71.7644	85.5253	81.553	55.9137	76.7033	166.994	229.564	220.364	175.524	235.109
ENSDARG00000054271	-0.679632	0.036325	-0.207357	0.425093	341.514	149.156	289.429	139.349	274.669	147.505	143.224	211.098	105.713	137.134	169.891	184.042	110.395	128.136	178.222	160.776	113.668	133.106	135.598	122.697
ENSDARG00000054272	-0.902223	2.38466e-07	-0.666361	0.000509594	1718.3	989.363	1648.98	1154.77	1451.82	771.123	695.218	700.426	831.776	725.329	1464.58	1029.55	903.051	810.748	823.433	741.7	570.568	616.723	599.644	638.467
ENSDARG00000054288	-0.572224	0.304439	-0.267306	0.810483	12.6848	60.0915	41.8911	35.4084	20.9271	20.4868	13.9353	18.6025	31.1404	30.25	13.1812	11.9086	4.97275	18.6379	4.51196	17.7653	2.22878	1.47895	9.03986	13.2249
ENSDARG00000054290	0.17603	0.305645	0.522251	6.50598e-05	610.822	701.783	723.573	742.434	698.443	601.492	894.183	855.717	794.08	779.779	689.817	541.299	661.375	553.313	521.131	750.583	900.428	894.027	850.5	862.554
ENSDARG00000054292	-0.862619	0.0202698	-1.16713	0.0208906	40.9817	43.9955	79.9739	42.2616	47.086	42.6125	27.8706	16.1761	27.8624	23.5278	71.7644	45.4691	27.8474	34.9461	10.1519	23.0949	13.3727	14.0501	15.0664	18.3679
ENSDARG00000054300	0.136264	0.455529	0.840785	2.27737e-08	625.459	782.262	784.505	654.484	646.125	699.009	738.572	864.614	886.681	646.679	537.501	476.343	386.88	496.234	420.74	1040.16	812.391	740.956	808.314	745
ENSDARG00000054301	0.66727	0.104127	0.569881	0.130446	13.6606	15.0229	30.4662	18.2753	34.0066	34.4178	39.4834	37.2051	26.2235	34.9556	20.5041	23.8172	20.8855	16.3082	32.7117	39.0836	28.9742	31.058	27.8729	42.6134
ENSDARG00000054302	-0.307367	0.175742	-0.5059	0.0182833	389.326	215.685	361.787	311.822	337.45	245.022	219.868	283.082	241.748	313.928	303.168	304.21	255.599	221.325	315.837	200.748	267.454	164.164	148.404	207.924
ENSDARG00000054304	0.0321823	0.911503	0.374905	0.0781815	185.393	151.302	238.017	220.446	278.592	226.994	193.546	209.481	240.928	222.506	194.789	155.894	152.166	142.114	228.982	268.256	232.908	198.919	195.11	237.313
ENSDARG00000054307	0.154757	0.591974	0.38109	0.0106194	132.703	143.79	249.442	124.5	145.182	148.324	178.837	175.511	172.911	200.322	158.175	161.307	135.259	149.103	148.895	182.982	205.048	200.398	201.89	188.822
ENSDARG00000054312	0.811758	0.0360586	0.258759	0.557968	29.2726	30.0457	45.6993	47.9727	23.543	72.1135	30.1932	82.4983	71.2951	51.7612	42.4728	19.4868	23.8692	32.6163	48.5036	51.5193	34.5461	31.7975	42.9393	37.4704
ENSDARG00000054313	2.79831	0.13263	2.50815	NA	0	0	0	1.14221	0	0.819471	3.09674	3.23523	4.09742	0.672223	0	0	0	0	0	0	0	1.47895	4.51993	0
ENSDARG00000054318	1.28031	0.175742	1.35992	0.197275	1.95151	3.21919	3.80828	2.28441	3.92384	1.63894	5.41929	8.08806	6.55587	14.1167	5.85832	3.2478	0	1.16487	1.12799	7.10611	3.34317	5.17634	6.7799	5.143
ENSDARG00000054319	-1.18568	3.68731e-14	-0.777387	3.89673e-08	11083.6	9246.58	12302.6	10870.4	11919.3	4405.48	5482	4859.31	5999.44	3617.9	9803.9	9518.21	7255.24	7437.69	8775.76	5888.3	5076.05	4894.6	4101.08	5004.87
ENSDARG00000054320	0.842427	1.70997e-09	0.573098	2.22946e-08	1142.61	1501.21	967.303	1257.57	1115.68	1901.99	2366.68	2110.98	2208.51	2155.82	1471.9	1602.25	1898.59	1523.65	1601.75	2359.23	2538.58	2375.94	2369.2	2413.54
ENSDARG00000054321	NA	NA	0.565366	NA	0	0	0	0	0	0	0	0	0	0	0	0	0	1.16487	0	0	0	0.739477	0.753322	0.734714
ENSDARG00000054323	-3.28263	4.13002e-19	-2.39088	7.16499e-18	151.242	68.676	163.756	92.5187	99.4039	19.6673	10.0644	4.85284	12.2923	12.1	149.387	108.26	91.4985	135.125	120.695	23.9831	15.6015	19.2264	37.6661	17.6331
ENSDARG00000054324	0.0207379	0.995324	-3.48389	0.0198568	0	0	0	0	7.84767	0	0.774184	5.66164	0.819484	0.672223	1.46458	2.1652	4.97275	5.82434	4.51196	0	1.11439	0.739477	0	0
ENSDARG00000054331	1.0877	NA	2.90889	0.22811	0	0	0	0	0	0.819471	0	0.808806	0.819484	0	0	0	0	0	1.12799	0.888264	6.68634	0	4.51993	0
ENSDARG00000054332	1.14521	0.0739494	0.446768	0.545112	8.78179	6.43837	7.61656	7.99544	10.4636	28.6815	6.96766	15.3673	9.8338	30.25	7.3229	12.9912	9.94549	3.49461	6.76794	15.9887	6.68634	7.39477	15.0664	10.286
ENSDARG00000054334	-0.816309	0.0938166	-1.04598	0.0280169	26.3454	53.6531	34.2745	50.2571	32.6986	22.9452	14.7095	10.5145	43.4326	20.8389	7.3229	48.7169	42.7656	46.5947	37.2237	13.324	14.4871	19.2264	20.3397	21.3067
ENSDARG00000054337	0.934024	1.31101e-08	0.417271	0.0255401	139.533	118.037	146.619	179.326	150.414	293.371	305.803	242.642	302.389	256.789	164.033	163.472	185.981	159.587	190.63	195.418	223.993	190.785	279.482	263.762
ENSDARG00000054340	2.81655	7.40939e-06	1.08088	0.19923	3.90302	1.07306	0	3.42662	6.53973	17.2089	23.2255	28.3082	14.7507	26.2167	2.92916	2.1652	4.97275	4.65947	2.25598	11.5474	4.45756	8.13424	7.53322	4.40829
ENSDARG00000054342	NA	NA	NA	NA	0	0	0	0	0	0	0	0	0	0	0	0	0	0	0	0	0	0	0	0
ENSDARG00000054343	-0.173717	NA	1.5088	NA	0.975755	1.07306	0	0	0	0	1.54837	0	0	0.672223	0	1.0826	0.994549	0	0	0.888264	2.22878	1.47895	0.753322	1.46943
ENSDARG00000054344	0.760041	0.0526598	0.124848	0.777559	24.3939	45.0686	20.9455	22.8441	30.0828	45.8904	37.935	32.3523	72.934	55.7945	52.7249	23.8172	42.7656	50.0893	39.4797	41.7484	50.1476	56.9397	32.3928	45.5523
ENSDARG00000054352	1.01242	0.410364	2.80121	0.0230704	2.92726	4.29225	0	0	5.23178	2.45841	9.29021	1.61761	6.55587	6.05001	0	0	0.994549	4.65947	0	4.44132	21.1734	2.95791	5.27325	6.61243
ENSDARG00000054355	0.238269	0.323986	0.381446	0.0437068	224.424	296.165	348.458	225.015	192.268	249.119	313.545	274.185	328.613	344.85	232.868	151.564	241.675	227.149	214.318	247.826	317.601	281.741	296.809	246.864
ENSDARG00000054362	0.459225	0.0131764	0.177205	0.197585	813.779	879.911	628.366	720.732	912.946	874.376	1385.79	1201.08	996.492	986.824	987.127	1034.96	1171.58	900.443	1158.45	1100.56	1193.51	1169.85	1197.03	1280.61
ENSDARG00000054363	-1.29759	1.61116e-07	-1.08571	1.39094e-07	500.562	330.503	437.952	343.804	351.837	181.103	158.708	232.936	134.395	92.7668	471.595	349.679	331.185	273.744	354.189	153.67	140.413	144.937	160.458	236.578
ENSDARG00000054373	-0.223804	NA	-1.3877	0.459358	0.975755	0	0	0	2.61589	0	0.774184	0	2.45845	0	2.92916	0	0.994549	4.65947	2.25598	0	1.11439	0	0.753322	2.20414
ENSDARG00000054374	-2.86812	NA	NA	NA	0	0	0	0	5.23178	0	0	0	0	0	0	0	0	0	0	0	0	0	0	0
ENSDARG00000054378	2.2196	0.260981	1.24534	NA	0.975755	0	0	1.14221	0	4.91683	1.54837	4.04403	0	1.34445	1.46458	0	0	0	0	0	0	2.95791	0	0.734714
ENSDARG00000054389	1.26391	0.0333457	-0.19098	0.714633	3.90302	10.7306	9.5207	3.42662	6.53973	22.9452	14.7095	9.70568	18.0286	14.7889	27.827	20.5694	36.7983	22.1325	15.7919	14.2122	25.631	23.6633	21.093	23.5109
ENSDARG00000054400	-0.838299	7.2221e-05	-0.76768	0.000195031	517.15	465.709	508.405	524.273	510.099	223.716	324.383	256.392	410.561	198.306	547.753	624.659	486.334	362.274	500.828	216.736	312.029	357.907	245.583	348.255
ENSDARG00000054414	1.80907	NA	0.683231	NA	0	0	0	0	0	0.819471	0.774184	1.61761	0.819484	0	0	0	0	0	0	0.888264	0	0	0.753322	0
ENSDARG00000054418	1.72	0.0650643	-0.539756	0.548433	2.92726	7.51143	3.80828	4.56883	1.30795	9.83366	3.87092	8.89687	4.9169	38.9889	11.7166	7.57819	7.95639	1.16487	9.02392	7.10611	7.80073	3.69738	3.76661	3.67357
ENSDARG00000054420	1.20141	NA	-0.470206	NA	0	1.07306	0	0	0	1.63894	0	0.808806	0.819484	0.672223	0	1.0826	0	3.49461	0	0	1.11439	0	0.753322	1.46943
ENSDARG00000054423	0.801918	0.00825327	0.85546	0.00590904	33.1757	40.7764	53.3159	28.5552	34.0066	73.7524	51.0962	58.2341	54.9054	87.389	43.9374	22.7346	42.7656	29.1217	31.5837	87.0499	56.8339	60.6371	47.4593	55.1036
ENSDARG00000054433	0.185755	0.394738	0.486291	0.00410586	157.096	144.863	205.647	157.624	160.877	176.186	190.449	174.702	232.733	159.989	247.514	163.472	167.084	185.214	172.582	244.273	288.627	242.548	271.196	259.354
ENSDARG00000054438	1.91301	1.52304e-11	1.1241	3.03326e-06	70.2543	38.6302	55.22	45.6883	65.3973	262.231	132.386	148.82	206.51	285.695	46.8665	83.3601	83.5421	86.2003	71.0634	200.748	177.188	169.34	105.465	161.637
ENSDARG00000054442	-0.328893	0.51183	0.55487	0.34996	14.6363	28.9727	38.0828	44.546	20.9271	25.4036	17.8062	17.7937	28.6819	26.2167	4.39374	16.239	17.9019	8.15408	25.9438	22.2066	25.631	15.529	15.8198	29.3886
ENSDARG00000054446	1.13844	0.000397766	0.505286	0.0221766	72.2058	118.037	43.7952	53.6837	51.0099	138.491	223.739	114.042	148.327	128.395	86.4102	109.342	137.248	121.146	106.031	119.916	163.815	198.919	168.744	146.208
ENSDARG00000054447	-0.620281	8.04449e-05	-0.348626	0.0197983	1175.78	1061.26	1102.5	878.357	1132.68	537.573	806.7	794.248	700.659	641.301	1291.76	1210.35	1177.55	881.805	1034.37	922.018	817.963	850.398	818.107	983.782
ENSDARG00000054448	-1.01958	0.000451747	-0.8504	0.000586326	195.151	81.5527	169.468	126.785	143.874	51.6267	65.0315	101.101	63.9197	71.2556	235.797	146.151	124.319	143.279	138.743	107.48	84.6937	100.569	80.6054	62.4507
ENSDARG00000054451	-1.01719	1.53941e-05	-0.919392	5.33132e-08	351.272	232.854	394.157	367.79	345.298	131.935	111.483	228.083	186.842	176.122	329.53	271.732	274.496	323.833	277.486	140.346	124.812	203.356	152.924	155.759
ENSDARG00000054454	-0.182222	0.655475	-0.684757	0.0437995	72.2058	49.3609	102.824	55.9681	71.937	54.0851	37.1609	64.7045	61.4613	89.4057	55.654	45.4691	46.7438	68.7272	64.2954	31.0892	18.9446	34.7554	53.4858	34.5316
ENSDARG00000054456	2.76372	0.0674757	3.22405	0.078477	0	2.14612	0	0	1.30795	8.19471	0.774184	8.89687	1.63897	5.37778	0	0	0.994549	0	0	3.55306	0	5.91581	1.50664	3.67357
ENSDARG00000054458	-0.115644	0.537966	0.0065103	0.978847	826.464	882.057	1005.39	793.833	763.84	699.829	927.473	837.115	821.942	652.056	1085.25	1070.69	853.323	750.175	893.368	907.806	962.834	828.214	984.592	988.191
ENSDARG00000054473	0.552872	0.225826	0.632474	0.198475	16.5878	27.8996	17.1373	22.8441	14.3874	34.4178	15.4837	38.8227	28.6819	28.9056	4.39374	12.9912	26.8528	17.473	18.0478	19.5418	27.8598	25.8817	25.6129	27.1844
ENSDARG00000054501	0.802028	0.00027785	1.15202	6.81413e-15	73.1816	128.767	97.1111	116.505	85.0165	181.103	183.482	177.937	132.756	197.634	95.1977	83.3601	100.449	97.849	111.671	221.178	200.59	220.364	224.49	218.21
ENSDARG00000054509	2.30899	NA	-0.470911	NA	0	0	0	0	0	1.63894	0	3.23523	0.819484	0	0	0	0	1.16487	0	0	0	0	0.753322	0
ENSDARG00000054510	-2.44539	9.63909e-14	-2.16039	1.09473e-16	217.593	463.563	314.183	509.424	520.562	68.8356	129.289	46.102	83.5873	44.3667	604.871	619.246	437.602	263.26	448.94	127.022	69.0922	119.795	80.6054	132.983
ENSDARG00000054515	2.07655	0.623626	0.948791	NA	6.83028	0	0	0	0	22.1257	0	7.27926	0	0	0	0	0	2.32974	0	0	0	0	4.51993	0
ENSDARG00000054527	1.59272	0.275838	0.416943	0.703737	0	1.07306	1.90414	1.14221	1.30795	1.63894	1.54837	5.66164	1.63897	4.70556	8.78748	10.826	5.96729	1.16487	1.12799	10.6592	11.1439	5.91581	7.53322	2.20414
ENSDARG00000054530	0.1636	0.45854	-0.37406	0.0112128	333.708	339.088	241.826	326.671	326.986	397.444	407.995	294.406	276.985	385.184	413.011	475.261	472.411	420.518	411.716	282.468	300.885	376.394	360.841	369.561
ENSDARG00000054533	0.371612	0.0179786	0.195253	0.119768	525.932	594.476	580.763	577.956	527.102	601.492	858.571	654.324	845.707	669.534	585.832	617.081	712.097	564.961	621.523	671.527	729.926	706.2	706.616	740.592
ENSDARG00000054534	0.745944	0.52871	-0.248655	0.872233	0	4.29225	11.4248	5.71103	1.30795	4.09736	3.87092	18.6025	4.9169	4.70556	13.1812	0	4.97275	2.32974	1.12799	4.44132	1.11439	3.69738	3.01329	5.143
ENSDARG00000054537	-0.382627	0.326148	-0.278911	0.699174	34.1514	27.8996	20.9455	29.6974	23.543	21.3063	18.5804	23.4554	20.4871	22.1834	24.8979	28.1476	20.8855	9.31895	27.0718	34.6423	10.0295	22.1843	17.3264	6.61243
ENSDARG00000054539	-0.0161227	0.961003	0.503009	0.0062998	474.217	266.119	468.418	363.222	283.824	277.801	350.706	423.815	378.601	401.317	304.633	231.676	235.708	180.555	265.078	416.596	356.605	307.622	323.175	319.601
ENSDARG00000054540	0.0104421	0.972204	-0.286521	0.277427	102.454	77.2605	91.3987	99.3719	108.56	113.087	103.741	84.1159	92.6017	89.4057	108.379	85.5253	121.335	149.103	122.951	103.927	89.1513	115.358	99.4385	73.4714
ENSDARG00000054542	-0.102394	NA	NA	NA	0	0	0	1.14221	0	0	0.774184	0	0.819484	0	0	0	0	0	0	0	0	0	0	0
ENSDARG00000054543	2.56633	3.90522e-09	0.481473	0.235561	11.7091	11.8037	11.4248	6.85324	6.53973	50.8072	54.1929	61.4693	27.043	92.0946	23.4333	21.652	14.9182	19.8028	20.3038	32.8658	36.7749	22.1843	24.8596	23.5109
ENSDARG00000054548	NA	NA	NA	NA	0	0	0	0	0	0	0	0	0	0	0	0	0	0	0	0	0	0	0	0
ENSDARG00000054560	0.054137	0.971326	0.701292	0.335104	6.83028	15.0229	3.80828	3.42662	0	9.01419	0.774184	14.5585	2.45845	4.03334	7.3229	7.57819	11.9346	2.32974	28.1998	23.0949	21.1734	22.1843	18.833	8.81657
ENSDARG00000054562	-0.151947	0.789496	0.286017	0.481553	29.2726	30.0457	39.9869	26.2707	15.6953	33.5983	31.7416	29.9258	11.4728	19.4945	23.4333	23.8172	19.891	26.792	38.3517	32.8658	26.7454	37.7133	34.6528	28.6539
ENSDARG00000054570	0.174267	0.306258	0.154627	0.507338	610.822	738.267	742.614	711.595	633.046	635.91	857.022	724.691	753.106	902.123	604.871	918.044	1121.85	695.426	792.977	914.912	1017.44	929.522	840.707	904.433
ENSDARG00000054572	0.438119	NA	NA	NA	0	1.07306	0	0	0	1.63894	0	0	0	0.672223	0	0	0	0	0	0	0	0	0	0
ENSDARG00000054574	0.612717	0.0628521	0.124687	0.78624	27.3211	40.7764	19.0414	36.5506	26.1589	54.9046	48.7736	43.6755	49.169	36.9723	35.1499	55.2125	31.8256	25.6271	46.2476	40.8601	41.2325	54.7213	30.1329	44.8176
ENSDARG00000054575	1.44174	NA	0.106161	NA	0	0	0	0	0	0	0	1.61761	0.819484	0.672223	0	0	0	0	1.12799	0	0	0	1.50664	0
ENSDARG00000054578	0.651344	6.96988e-10	0.767309	1.08953e-11	1034.3	1164.27	1049.18	966.307	1178.46	1565.19	1750.43	1840.03	1710.26	1604.6	1221.46	1295.87	1204.4	1182.34	1079.49	2252.64	2179.75	2138.57	1820.78	1795.64
ENSDARG00000054583	1.47479	0.13006	-0.565642	0.705313	1.95151	8.5845	1.90414	2.28441	0	8.19471	14.7095	5.66164	9.8338	4.03334	2.92916	6.49559	0.994549	4.65947	1.12799	3.55306	2.22878	1.47895	3.76661	0
ENSDARG00000054584	1.09503	0.191083	1.08977	0.0678464	2.92726	10.7306	3.80828	3.42662	3.92384	10.6531	19.3546	10.5145	10.6533	2.68889	8.78748	14.0738	3.9782	3.49461	7.89593	14.2122	12.2583	25.1422	12.8065	16.1637
ENSDARG00000054588	-2.02625	2.79156e-07	-0.820384	0.146101	120.018	38.6302	59.0283	86.8077	82.4006	22.1257	11.6128	24.2642	27.043	10.7556	23.4333	31.3954	13.9237	13.9784	41.7356	25.7597	12.2583	11.0921	14.3131	7.34714
ENSDARG00000054597	-1.90109	4.23615e-33	-1.59055	6.49373e-15	684.98	533.312	763.56	561.965	748.145	160.616	181.933	176.32	209.788	151.922	722.038	506.656	407.765	344.801	466.988	166.994	149.328	188.567	142.378	163.841
ENSDARG00000054606	0.255572	0.394436	0.0470651	0.914989	65.3756	87.9911	62.8366	50.2571	95.48	68.8356	101.418	91.3951	87.6848	83.3557	61.5123	94.1861	126.308	93.1895	101.519	84.3851	99.1808	156.03	75.3322	79.3491
ENSDARG00000054609	0.562205	0.0838385	-0.197287	0.620234	73.1816	67.6029	47.6035	37.6928	77.1688	105.712	68.9024	111.615	62.2808	101.506	108.379	72.5341	68.6239	130.465	75.5753	104.815	84.6937	55.4607	54.2392	97.717
ENSDARG00000054610	3.47201	3.21437e-15	1.67856	0.00144955	7.80604	11.8037	9.5207	5.71103	24.851	202.409	76.6443	109.189	78.6704	190.239	1.46458	14.0738	14.9182	19.8028	14.6639	50.631	65.749	22.1843	20.3397	52.8994
ENSDARG00000054611	2.48205	0.266377	0.889361	0.724577	0	0	1.90414	0	0	0.819471	0	1.61761	1.63897	5.37778	0	0	0	0	4.51196	1.77653	2.22878	0	3.01329	1.46943
ENSDARG00000054616	2.49301	0.174881	-1.71499	NA	46.8362	8.5845	13.329	2.28441	0	322.052	3.87092	66.3221	4.9169	4.03334	5.85832	8.66079	5.96729	295.877	0	1.77653	6.68634	8.87372	71.5656	7.34714
ENSDARG00000054619	2.33829	0.0132458	1.13198	0.0919426	33.1757	49.3609	3.80828	19.4175	7.84767	346.636	42.5801	91.3951	59.8223	39.6612	42.4728	29.2302	11.9346	58.2434	18.0478	71.9494	13.3727	32.537	170.251	60.2466
ENSDARG00000054632	-0.340911	0.0705885	-0.507437	0.0165153	324.926	225.343	278.004	261.565	269.437	178.645	212.901	223.231	196.676	260.823	202.112	239.254	272.506	179.39	266.206	127.022	196.133	193.003	140.871	160.902
ENSDARG00000054641	-0.411342	0.728601	-0.371883	0.848954	1.95151	8.5845	1.90414	12.5643	1.30795	1.63894	3.87092	4.85284	6.55587	3.36112	0	3.2478	0.994549	8.15408	1.12799	0.888264	2.22878	1.47895	0	5.87771
ENSDARG00000054645	0.802644	0.0432598	0.556154	0.12344	32.1999	26.8266	38.0828	25.1285	40.5463	90.1419	34.8383	62.2781	32.7793	61.8445	32.2208	25.9824	43.7602	33.7812	68.8074	43.5249	69.0922	70.9898	54.2392	63.9201
ENSDARG00000054649	-0.248763	0.853005	-1.14617	0.64474	1.95151	1.07306	5.71242	9.13765	6.53973	9.01419	5.41929	0.808806	1.63897	3.36112	5.85832	0	0	2.32974	1.12799	1.77653	0	0	2.25997	0
ENSDARG00000054655	NA	NA	NA	NA	0	0	0	0	0	0	0	0	0	0	0	0	0	0	0	0	0	0	0	0
ENSDARG00000054658	-4.20543	0.0499108	-4.38274	4.80253e-13	0	2.14612	1.90414	25.1285	0	0	0	0	1.63897	0	13.1812	48.7169	74.5912	101.344	72.1914	0.888264	4.45756	0.739477	5.27325	3.67357
ENSDARG00000054666	-0.502867	0.00963214	-0.105305	0.660863	679.125	474.293	672.161	585.952	774.304	435.139	465.285	505.504	331.071	508.873	317.814	346.432	207.861	243.458	268.462	254.932	238.48	255.119	247.843	287.273
ENSDARG00000054667	NA	NA	-1.62505	NA	0	0	0	0	0	0	0	0	0	0	0	0	0	1.16487	1.12799	0	0	0	0	0
ENSDARG00000054680	1.0877	NA	NA	NA	0	0	0	0	0	1.63894	0	0.808806	0	0	0	0	0	0	0	0	0	0	0	0
ENSDARG00000054683	0.67657	0.60473	-0.234763	0.926403	3.90302	3.21919	5.71242	1.14221	3.92384	19.6673	3.09674	2.42642	1.63897	1.34445	1.46458	1.0826	1.9891	1.16487	0	0	1.11439	0	0.753322	2.93886
ENSDARG00000054688	1.3394	0.180632	2.6274	0.172959	7.80604	3.21919	0	2.28441	2.61589	13.931	1.54837	7.27926	6.55587	13.4445	0	0	0	1.16487	0	0.888264	2.22878	0.739477	2.25997	3.67357
ENSDARG00000054690	-2.1977	0.000422535	-0.834104	0.64455	7.80604	68.676	60.9325	50.2571	32.6986	3.27789	10.0644	20.2202	9.01432	5.37778	0	2.1652	0.994549	2.32974	5.63995	0.888264	0	0.739477	3.76661	0.734714
ENSDARG00000054696	2.51055	2.34683e-84	2.17993	5.68004e-85	331.757	467.855	323.704	404.341	362.301	2293.7	2208.75	2068.93	2272.43	1955.5	380.791	411.388	509.209	467.112	497.444	2116.73	2052.71	1896.02	2114.57	2106.43
ENSDARG00000054700	-0.679464	NA	0.683231	NA	0	0	1.90414	0	0	0	0	0.808806	0	0	0	0	0	0	0	0	0	0	0	1.46943
ENSDARG00000054707	0.0784092	0.645624	0.316986	0.0646868	267.357	266.119	251.346	264.992	255.049	251.578	259.352	266.906	310.584	291.073	203.577	189.455	202.888	238.798	156.791	245.161	247.395	222.582	261.403	257.885
ENSDARG00000054718	0.474678	NA	NA	NA	0	0	0	0	0	0.819471	0	0.808806	0	0	0	0	0	0	0	0	0	0	0	0
ENSDARG00000054719	NA	NA	0.106159	NA	0	0	0	0	0	0	0	0	0	0	0	0	0	0	0	0	1.11439	0	0	0
ENSDARG00000054720	NA	NA	0.106159	NA	0	0	0	0	0	0	0	0	0	0	0	0	0	0	0	0.888264	0	0	0	0
ENSDARG00000054723	-1.21975	3.79502e-11	-1.60885	5.3343e-17	1258.72	766.166	1106.31	887.494	1107.83	476.113	406.447	542.709	444.16	332.078	1403.07	1052.29	936.865	884.135	1072.72	372.183	225.107	346.815	439.94	365.888
ENSDARG00000054734	NA	NA	NA	NA	0	0	0	0	0	0	0	0	0	0	0	0	0	0	0	0	0	0	0	0
ENSDARG00000054741	-3.19005	0.150698	0.24076	0.943659	0	5.36531	1.90414	1.14221	1.30795	0	0	0.808806	0	0	5.85832	0	0	0	1.12799	0	1.11439	0	6.7799	0
ENSDARG00000054744	NA	NA	NA	NA	0	0	0	0	0	0	0	0	0	0	0	0	0	0	0	0	0	0	0	0
ENSDARG00000054746	0.376301	0.153679	-0.2291	0.393565	472.265	730.755	363.691	813.251	588.576	630.993	857.022	731.161	934.211	706.506	509.674	987.33	941.838	783.956	1194.54	644.88	804.59	743.913	720.929	857.411
ENSDARG00000054748	-0.795934	0.000290564	-0.459107	0.025774	177.587	138.425	205.647	109.652	142.566	83.5861	105.289	87.3511	79.4899	87.389	123.025	145.068	105.422	102.508	116.183	87.0499	72.4354	94.653	95.6719	79.3491
ENSDARG00000054749	0.813145	0.0646717	0.264924	0.608646	17.5636	27.8996	24.7538	17.1331	11.7715	47.5293	23.9997	24.2642	29.5014	47.7278	14.6458	16.239	21.8801	39.6055	23.6878	27.5362	26.7454	30.3185	36.9128	18.3679
ENSDARG00000054753	1.47238	NA	-2.20445	0.280408	11.7091	0	0	1.14221	2.61589	1.63894	0	41.2491	0	0.672223	1.46458	0	0	17.473	0	0	1.11439	0.739477	1.50664	0.734714
ENSDARG00000054754	-1.26734	0.00100102	-1.12564	0.000120871	48.7877	64.3837	108.536	35.4084	60.1655	36.0567	15.4837	30.7346	19.6676	28.2334	51.2603	62.7907	43.7602	60.5732	48.5036	22.2066	30.0885	22.1843	31.6395	16.8984
ENSDARG00000054755	0.820233	0.715313	0.820717	0.708078	0	1.07306	1.90414	1.14221	0	1.63894	0.774184	0.808806	0	3.36112	0	0	0	1.16487	7.89593	1.77653	5.57195	0	0.753322	8.08186
ENSDARG00000054771	-2.59322	3.95549e-66	-2.75374	3.94705e-49	734.743	794.066	712.148	655.626	759.917	95.0587	121.547	122.939	158.16	108.9	928.543	805.453	732.983	646.502	761.393	105.703	95.8376	170.819	105.465	94.7781
ENSDARG00000054777	-0.504002	0.0414137	-0.00725012	0.98732	174.66	111.598	135.194	123.358	109.867	111.448	77.4184	91.3951	72.1146	109.572	99.5914	63.8733	40.7765	69.8921	102.647	87.0499	73.5498	75.4266	70.8122	66.1243
ENSDARG00000054778	-0.584975	0.2083	-0.757608	0.107885	17.5636	35.4111	20.9455	45.6883	27.4669	20.4868	14.7095	16.1761	18.0286	28.9056	13.1812	38.9736	64.6457	27.9568	46.2476	15.9887	21.1734	20.7053	29.3795	26.4497
ENSDARG00000054786	4.88658	0.000159168	3.13759	0.113322	0	0	0	0	0	5.7363	9.29021	7.27926	4.09742	7.39445	0	0	0	1.16487	0	5.32958	1.11439	0	6.02657	1.46943
ENSDARG00000054789	1.76927	7.72305e-11	1.57311	1.29234e-09	14.6363	31.1188	20.9455	29.6974	32.6986	90.1419	85.9345	77.6454	81.9484	104.195	11.7166	33.5606	27.8474	32.6163	33.8397	86.1616	80.2361	90.9556	85.1254	78.6144
ENSDARG00000054793	0.700325	3.19104e-05	0.301935	0.085573	174.66	242.512	186.606	175.9	200.116	267.967	383.995	315.434	322.877	303.173	212.364	284.723	302.343	225.984	233.494	350.864	318.716	319.454	282.496	285.804
ENSDARG00000054794	3.66506	0.109999	0.418935	0.856651	0	0	0	0	0	9.83366	0	3.23523	0.819484	0.672223	1.46458	1.0826	0.994549	1.16487	1.12799	0.888264	0	5.91581	0	0.734714
ENSDARG00000054797	1.07683	NA	NA	NA	0	0	0	0	0	0	0	2.42642	0	0	0	0	0	0	0	0	0	0	0	0
ENSDARG00000054799	0.589724	0.162233	0.764798	0.00380518	43.909	101.941	60.9325	145.06	41.8543	94.2392	160.256	90.5863	134.395	114.95	36.6145	56.2951	90.504	68.7272	56.3995	84.3851	105.867	118.316	118.272	101.391
ENSDARG00000054804	0.409463	0.00891412	0.505007	0.0115257	292.726	297.238	264.675	322.102	226.275	354.831	411.866	410.874	343.364	347.539	222.616	307.458	340.136	307.525	416.228	399.719	510.391	394.88	426.38	535.607
ENSDARG00000054805	1.54992	0.135242	0.251674	0.857049	0.975755	5.36531	1.90414	5.71103	9.15562	11.4726	5.41929	8.08806	1.63897	41.0056	11.7166	2.1652	2.98365	11.6487	0	12.4357	4.45756	1.47895	9.79318	5.143
ENSDARG00000054807	-0.403512	0.0321203	-0.608294	0.000136058	395.181	485.024	274.196	411.194	468.245	280.259	335.996	292.788	317.14	316.617	429.122	548.878	569.877	554.477	626.035	302.898	423.468	400.796	320.915	345.316
ENSDARG00000054814	-0.304292	0.214227	-0.344797	0.260645	160.024	142.717	97.1111	146.202	158.261	145.866	93.6763	124.556	106.533	104.195	95.1977	109.342	88.5149	177.06	99.2631	62.1785	89.1513	97.6109	102.452	96.2476
ENSDARG00000054818	-1.02424	2.75639e-15	-0.525356	2.57989e-05	5680.84	6140.06	6774.93	6078.82	6384.08	3049.25	3606.93	2766.93	3389.38	2456.98	5408.69	4983.2	4373.03	5596.03	6061.82	3989.19	3584.99	3747.67	3213.67	3821.25
ENSDARG00000054821	0.542813	0.0542092	0.874442	0.000146129	60.4968	63.3107	104.728	84.5233	54.9337	104.892	95.2247	139.115	111.45	79.9945	61.5123	64.9559	38.7874	50.0893	65.4234	100.374	99.1808	101.308	86.632	124.901
ENSDARG00000054823	0.138993	0.563759	0.654597	0.000199573	309.314	266.119	274.196	241.006	228.891	389.249	298.061	224.039	274.527	268.217	260.695	218.685	306.321	352.955	270.718	486.769	525.992	403.754	372.894	432.747
ENSDARG00000054827	1.52214	0.0863617	0.892914	0.294103	7.80604	5.36531	11.4248	0	0	21.3063	10.8386	9.70568	8.19484	18.15	2.92916	10.826	8.95094	3.49461	0	10.6592	10.0295	12.5711	9.79318	6.61243
ENSDARG00000054829	1.22029	6.03165e-15	1.058	8.90426e-09	136.606	135.206	137.098	188.464	136.026	365.484	385.544	334.037	308.945	317.962	169.891	165.638	96.4713	160.752	178.222	297.568	325.402	289.875	360.088	327.683
ENSDARG00000054833	1.1407	2.61292e-23	0.803222	2.4426e-05	362.981	329.43	327.512	300.4	363.609	703.926	819.087	754.616	758.022	680.29	527.249	417.883	306.321	278.404	457.964	778.119	658.605	656.655	684.016	685.488
ENSDARG00000054835	-0.40491	0.703358	-0.52904	0.722736	6.83028	4.29225	3.80828	2.28441	5.23178	5.7363	3.09674	4.04403	1.63897	2.68889	1.46458	1.0826	4.97275	8.15408	1.12799	1.77653	0	2.95791	2.25997	4.40829
ENSDARG00000054837	1.48157	0.0682518	-0.381097	0.888263	3.90302	0	1.90414	6.85324	6.53973	12.2921	4.64511	12.1321	12.2923	12.7722	4.39374	0	0	1.16487	4.51196	0	0	0	3.01329	4.40829
ENSDARG00000054842	-0.0840757	0.743882	-0.427939	0.0563057	142.46	172.763	152.331	127.927	139.95	147.505	171.869	136.688	127.839	110.245	181.608	149.399	182.002	168.906	244.774	112.81	177.188	144.198	117.518	138.861
ENSDARG00000054846	0.354035	0.663581	-1.39245	0.00011821	4.87877	52.58	15.2331	37.6928	18.3112	21.3063	71.225	21.029	34.4183	17.4778	62.9769	85.5253	80.5585	57.0786	94.7512	25.7597	53.4908	22.1843	12.8065	33.0621
ENSDARG00000054847	-1.37972	0.577241	-1.94931	0.117471	0	3.21919	0	3.42662	1.30795	0	2.32255	0.808806	0	0	4.39374	6.49559	0	3.49461	11.2799	0	2.22878	1.47895	1.50664	1.46943
ENSDARG00000054848	-0.992525	1.24625e-09	-0.409471	0.00843312	1124.07	847.719	874	950.316	1065.98	400.722	434.317	575.061	600.682	434.928	826.023	888.814	631.539	612.721	759.137	494.763	562.767	613.766	553.691	572.342
ENSDARG00000054849	-1.66485	2.21381e-17	-1.70345	1.1266e-25	497.635	311.188	363.691	322.102	432.93	159.797	103.741	118.895	123.742	102.85	536.036	439.535	374.945	357.615	460.22	114.586	145.985	152.332	134.091	118.289
ENSDARG00000054856	-1.32121	7.49388e-06	-1.34044	0.000395097	62.4483	47.2147	81.878	65.1058	66.7052	31.1399	17.0321	19.4114	31.1404	29.5778	46.8665	77.9471	57.6838	50.0893	64.2954	32.8658	14.4871	38.4528	11.2998	19.8373
ENSDARG00000054858	1.33175	0.0220297	0.486229	0.379397	20.4908	2.14612	3.80828	11.4221	7.84767	22.9452	20.1288	25.073	21.3066	29.5778	14.6458	10.826	14.9182	8.15408	12.4079	9.7709	22.2878	22.9238	15.0664	15.429
ENSDARG00000054864	0.446395	0.0191267	0.15876	0.320606	548.374	402.398	441.76	445.46	426.39	622.798	563.606	761.087	447.438	692.39	500.886	451.444	490.313	372.758	487.292	564.936	481.417	522.81	476.853	523.117
ENSDARG00000054867	-1.00122	9.45803e-05	-0.511302	0.00932174	474.217	517.216	601.708	566.534	516.639	236.008	343.738	206.246	399.089	151.922	701.534	735.085	574.849	433.331	720.786	357.97	536.022	465.131	416.587	445.972
ENSDARG00000054874	0.509813	0.0646871	0.218491	0.464857	49.7635	53.6531	39.9869	43.4038	36.6225	60.6409	48.7736	67.1309	68.0171	75.9612	76.1581	87.6905	82.5476	64.0678	56.3995	64.8433	93.6088	107.964	85.1254	75.6756
ENSDARG00000054878	NA	NA	NA	NA	0	0	0	0	0	0	0	0	0	0	0	0	0	0	0	0	0	0	0	0
ENSDARG00000054879	2.66677	NA	NA	NA	0	0	0	0	0	0	0	7.27926	0	0	0	0	0	0	0	0	0	0	0	0
ENSDARG00000054882	-1.25653	NA	NA	NA	0	0	1.90414	0	0	0	0	0	0	0	0	0	0	0	0	0	0	0	0	0
ENSDARG00000054890	-1.01111	0.701216	-3.92359	0.287602	0	0	7.61656	1.14221	0	1.63894	0.774184	1.61761	0	0	0	0	0	11.6487	0	0	0	0	0	0
ENSDARG00000054898	0.566956	0.581618	0.617135	0.797012	11.7091	27.8996	11.4248	1.14221	5.23178	8.19471	42.5801	5.66164	7.37535	21.5111	1.46458	1.0826	0.994549	1.16487	0	0	1.11439	0	1.50664	4.40829
ENSDARG00000054903	-0.32272	0.260399	-0.563547	0.029327	70.2543	112.672	110.44	105.083	88.9403	81.9471	89.8054	50.146	81.9484	84.0279	99.5914	96.3513	114.373	61.738	109.415	52.4076	67.9778	81.3424	57.2525	66.859
ENSDARG00000054906	1.72713	0.000195765	0.12862	0.840994	25.3696	8.5845	11.4248	10.2799	17.0033	70.4745	22.4513	62.2781	35.2378	53.1056	7.3229	24.8998	40.7765	44.265	28.1998	34.6423	33.4317	43.6291	22.5997	26.4497
ENSDARG00000054907	-1.29081	2.6269e-15	-1.25242	2.23548e-19	690.834	582.673	552.2	571.103	718.062	214.702	301.158	281.465	278.624	198.978	849.456	650.642	783.705	794.44	621.523	296.68	295.314	355.688	329.955	273.314
ENSDARG00000054911	1.74161	NA	NA	NA	0	0	0	1.14221	0	4.91683	0	0	0.819484	0	0	0	0	0	0	0	0	0	0	0
ENSDARG00000054914	-2.29448	1.43953e-16	-2.80532	2.42635e-35	362.005	215.685	295.142	211.308	307.367	78.6693	43.3543	83.3071	42.6132	36.3	455.484	334.523	326.212	257.436	457.964	58.6254	40.1181	61.3766	63.279	37.4704
ENSDARG00000054916	-2.02721	7.70755e-18	-1.69623	0.00377199	879.155	573.015	712.148	646.489	920.794	142.588	236.9	201.393	227.816	107.556	1088.18	538.052	177.03	234.139	215.446	143.01	140.413	99.0899	177.031	135.187
ENSDARG00000054929	0.101845	0.876283	-0.943074	0.157768	17.5636	30.0457	22.8497	55.9681	14.3874	37.6957	17.8062	41.2491	27.043	28.2334	5.85832	9.74339	47.7384	34.9461	56.3995	8.88264	20.059	14.7895	21.8463	15.429
ENSDARG00000054930	0.643107	0.000246694	0.593658	0.00923729	359.078	243.585	257.059	219.304	299.52	456.446	493.155	392.271	417.117	397.956	440.838	351.845	210.844	295.877	259.438	559.606	446.871	372.696	523.559	444.502
ENSDARG00000054931	1.28132	0.356046	1.87109	0.169762	0.975755	0	0	7.99544	1.30795	5.7363	0.774184	8.08806	6.55587	4.70556	0	0	0	2.32974	4.51196	1.77653	5.57195	11.0921	3.76661	2.93886
ENSDARG00000054934	2.50018	8.93573e-06	1.9211	7.50998e-07	5.85453	2.14612	3.80828	7.99544	1.30795	17.2089	28.6448	32.3523	23.765	20.1667	5.85832	6.49559	21.8801	11.6487	25.9438	63.955	57.9483	54.7213	48.9659	51.43
ENSDARG00000054937	0.520117	0.168255	1.30253	5.06829e-07	21.4666	36.4841	62.8366	53.6837	31.3907	66.3772	55.7413	44.4844	53.2664	69.9112	33.6853	43.3039	34.8092	33.7812	18.0478	73.7259	93.6088	84.3003	71.5656	81.5533
ENSDARG00000054941	0.500017	0.268043	0.468782	0.249944	16.5878	27.8996	24.7538	18.2753	13.0795	22.1257	20.1288	36.3963	26.2235	36.3	17.575	23.8172	31.8256	22.1325	23.6878	21.3183	34.5461	45.1081	36.9128	27.9191
ENSDARG00000054942	3.64148	8.27809e-12	1.92435	0.00673283	12.6848	2.14612	1.90414	4.56883	2.61589	60.6409	37.935	73.6014	45.8911	100.161	2.92916	4.33039	0	9.31895	10.1519	25.7597	18.9446	6.65529	26.3663	23.5109
ENSDARG00000054946	-0.679464	NA	1.69908	0.505535	0	1.07306	0	0	0	0	0	0.808806	0	0	0	1.0826	0	0	1.12799	0	3.34317	0	0.753322	3.67357
ENSDARG00000054949	NA	NA	NA	NA	0	0	0	0	0	0	0	0	0	0	0	0	0	0	0	0	0	0	0	0
ENSDARG00000054950	0.278145	0.702307	0.55878	0.350979	1.95151	15.0229	17.1373	25.1285	13.0795	15.57	19.3546	18.6025	20.4871	12.7722	4.39374	24.8998	13.9237	9.31895	10.1519	24.8714	12.2583	19.2264	17.3264	19.8373
ENSDARG00000054952	-1.71466	NA	-1.04798	NA	3.90302	1.07306	0	0	0	0	0	0.808806	0.819484	0	0	0	0.994549	0	0	0	0	0	0	0
ENSDARG00000054957	-0.25334	0.655732	-0.515168	0.397517	18.5393	22.5343	7.61656	22.8441	14.3874	13.931	18.5804	17.7937	12.2923	11.4278	27.827	19.4868	11.9346	15.1433	21.4318	21.3183	4.45756	17.7474	13.5598	8.81657
ENSDARG00000054963	-1.16133	0.00442246	-1.53185	6.5363e-07	31.2241	68.676	24.7538	43.4038	48.394	22.1257	14.7095	14.5585	30.3209	16.1334	39.5436	47.6343	53.7056	44.265	57.5275	15.9887	8.91513	19.9659	18.0797	19.8373
ENSDARG00000054968	1.6205	0.0141009	1.07368	0.138275	8.78179	4.29225	17.1373	4.56883	9.15562	26.2231	13.9353	22.6466	9.8338	57.139	8.78748	1.0826	1.9891	8.15408	7.89593	15.1005	7.80073	13.3106	11.2998	9.55128
ENSDARG00000054973	-0.201132	0.130701	-0.118789	0.42324	843.052	766.166	615.037	710.452	708.907	632.632	632.509	630.06	644.114	639.284	842.133	669.046	685.244	651.161	764.777	665.31	695.38	689.192	630.53	643.61
ENSDARG00000054975	NA	NA	NA	NA	0	0	0	0	0	0	0	0	0	0	0	0	0	0	0	0	0	0	0	0
ENSDARG00000054978	0.983884	0.00222091	0.0680545	0.867586	105.381	53.6531	66.6449	47.9727	65.3973	175.367	95.2247	174.702	86.0458	141.167	117.166	66.0385	114.373	95.5192	100.391	61.2902	109.21	92.4346	131.831	121.228
ENSDARG00000054980	-0.163818	0.513772	-0.353011	0.186378	107.333	133.06	129.481	117.647	154.338	103.253	146.321	118.086	102.435	101.506	143.529	151.564	146.199	115.322	112.799	71.0611	125.926	113.879	82.8654	130.779
ENSDARG00000054984	-0.107412	0.736961	0.587423	0.0049325	91.7209	118.037	110.44	129.069	112.483	65.5577	102.192	98.6744	131.937	122.345	103.985	82.2775	62.6566	89.6949	80.0873	103.039	142.642	119.795	130.325	130.044
ENSDARG00000055009	-0.160378	0.412213	-0.232359	0.173573	1304.58	877.765	1033.95	1032.55	1131.37	889.946	819.861	1049.83	890.779	1164.29	1198.03	1316.44	1095.99	865.497	1028.73	922.018	1041.96	942.093	803.041	977.905
ENSDARG00000055011	0.474678	NA	3.00133	0.0629422	0	0	0	0	0	0	0	1.61761	0	0	0	0	1.9891	0	0	3.55306	6.68634	0.739477	4.51993	3.67357
ENSDARG00000055014	3.41962	0.303417	NA	NA	0	0	0	0	0	10.6531	0	1.61761	0	0	0	0	0	0	0	0	0	0	0	0
ENSDARG00000055022	0.371432	0.0077222	0.411958	0.000884293	356.15	419.567	371.307	396.346	405.463	489.224	551.219	414.918	531.845	534.417	442.303	364.836	469.427	377.417	403.82	563.159	536.022	544.255	517.532	576.016
ENSDARG00000055026	0.337523	0.319455	0.380198	0.205254	38.0544	45.0686	34.2745	49.1149	41.8543	32.7789	51.8704	67.1309	55.7249	57.139	36.6145	44.3865	50.722	46.5947	45.1196	43.5249	56.8339	66.5529	73.8255	50.6953
ENSDARG00000055027	0.457336	0.182059	0.96564	0.000596708	46.8362	75.1143	55.22	71.959	41.8543	68.0161	109.16	76.8366	95.8796	51.089	43.9374	31.3954	32.8201	34.9461	29.3277	68.3963	92.4944	67.2924	46.7059	61.716
ENSDARG00000055036	-1.26404	2.91574e-07	-1.14723	0.0143355	6084.81	3029.25	5601.98	4624.79	4688.99	1697.94	1641.27	2376.27	2928.83	1361.25	6555.46	4300.08	1873.73	3297.74	3336.59	3311.45	1420.85	1058.19	1470.48	1481.18
ENSDARG00000055043	-0.0145138	0.989852	-0.320806	0.657738	16.5878	23.6074	1.90414	3.42662	22.2351	18.8478	6.19348	16.9849	7.37535	18.8222	11.7166	8.66079	5.96729	9.31895	11.2799	9.7709	6.68634	5.91581	7.53322	7.34714
ENSDARG00000055045	3.05233	8.06635e-40	2.58014	1.21767e-59	34.1514	45.0686	34.2745	39.9772	23.543	335.164	329.803	345.36	246.665	221.834	62.9769	55.2125	44.7547	59.4083	54.1435	363.3	333.203	311.32	317.902	317.397
ENSDARG00000055046	2.09943	0.321933	0.228734	0.941433	2.92726	0	0	0	0	7.37524	3.87092	1.61761	1.63897	0	0	0	0	8.15408	0	3.55306	0	0	2.25997	3.67357
ENSDARG00000055052	0.321153	0.489022	0.0152185	0.976283	32.1999	25.7535	28.5621	34.2662	39.2384	42.6125	18.5804	60.6605	31.1404	47.0556	23.4333	33.5606	44.7547	33.7812	37.2237	39.0836	32.3173	42.1502	24.8596	37.4704
ENSDARG00000055053	1.81669	NA	0.106161	NA	0	0	0	0	0	0	0	4.04403	0	0	0	0	0	1.16487	0	0	0	0	1.50664	0
ENSDARG00000055054	-2.26284	4.48212e-51	-2.29118	1.28541e-28	351.272	339.088	365.595	379.212	460.397	72.933	78.9668	83.3071	72.934	86.0446	373.468	420.048	349.087	216.666	292.149	79.9437	61.2915	56.9397	68.5523	70.5326
ENSDARG00000055056	-4.15714	0.173881	0.280672	NA	0	0	0	2.28441	10.4636	0	0	0	0	0	0	1.0826	0	0	2.25598	2.66479	0	0.739477	0	0.734714
ENSDARG00000055064	-0.0109607	0.957642	0.438103	0.0168377	407.865	348.745	344.649	413.479	432.93	437.598	401.802	343.743	367.948	385.184	250.443	241.42	251.621	271.414	184.99	398.83	303.114	357.167	290.029	276.253
ENSDARG00000055066	0.349172	0.331288	-0.0996684	0.805478	43.909	41.8494	24.7538	59.3947	45.7781	68.8356	64.2573	37.2051	55.7249	52.4334	46.8665	38.9736	45.7493	31.4514	37.2237	39.9719	30.0885	43.6291	32.3928	39.6746
ENSDARG00000055070	0.669172	0.185689	1.04013	0.0570802	15.6121	9.65756	15.2331	17.1331	6.53973	18.8478	28.6448	16.9849	22.1261	15.4611	5.85832	16.239	4.97275	20.9676	6.76794	29.3127	25.631	23.6633	15.0664	19.8373
ENSDARG00000055075	-1.20852	2.82853e-07	-0.528965	0.180458	168.806	141.644	198.031	197.602	129.487	86.0445	65.0315	95.4392	49.9885	64.5334	32.2208	88.7731	46.7438	65.2326	57.5275	39.9719	40.1181	47.3265	51.9792	22.7761
ENSDARG00000055076	-0.348999	0.00611423	0.0284028	0.915761	467.386	437.809	529.351	553.97	472.168	361.387	402.576	370.433	391.713	401.989	407.153	322.614	413.732	318.009	375.621	461.897	378.893	410.409	299.069	324.009
ENSDARG00000055078	-2.47077	1.4742e-40	-2.35904	4.99226e-41	715.228	950.733	771.176	744.718	1122.22	132.754	167.224	188.452	170.453	118.311	910.968	785.967	688.228	769.978	946.384	198.971	106.982	180.432	170.251	140.33
ENSDARG00000055080	0.664922	1.56299e-07	0.330843	0.158849	200.03	201.736	224.688	246.717	234.122	355.651	349.931	365.58	326.974	353.589	206.506	305.293	392.847	215.501	353.061	346.423	395.609	349.033	378.168	388.664
ENSDARG00000055086	0.733647	2.52256e-05	0.96522	8.31249e-10	162.951	229.635	171.373	145.06	179.189	249.119	294.19	318.67	330.252	286.367	194.789	190.537	177.03	135.125	210.934	341.093	320.945	399.317	381.181	328.417
ENSDARG00000055092	-0.625492	1.05896e-05	-0.696529	6.35691e-09	320.047	393.814	310.375	334.666	375.38	236.008	222.191	256.392	204.871	207.045	372.003	313.954	337.152	326.163	366.597	212.295	216.192	219.625	204.904	204.985
ENSDARG00000055093	2.12861	0.259591	-1.10009	0.444942	20.4908	12.8767	1.90414	3.42662	0	144.227	0.774184	21.029	1.63897	3.36112	13.1812	5.41299	7.95639	27.9568	0	1.77653	0	3.69738	18.833	0.734714
ENSDARG00000055099	1.38507	0.164934	2.76753	0.00147167	1.95151	1.07306	0	13.7065	3.92384	4.91683	12.387	4.85284	16.3897	16.8056	0	4.33039	1.9891	1.16487	1.12799	3.55306	20.059	14.7895	13.5598	9.55128
ENSDARG00000055100	1.53515	0.0458978	0.234214	0.717753	5.85453	2.14612	3.80828	1.14221	5.23178	7.37524	6.19348	17.7937	9.8338	11.4278	23.4333	14.0738	18.8964	12.8136	14.6639	6.21785	20.059	22.9238	28.6262	19.8373
ENSDARG00000055101	-0.964878	1.78457e-06	-0.342112	0.291053	353.223	318.699	481.747	451.171	307.367	161.436	196.643	221.613	241.748	156.628	372.003	195.95	145.204	201.522	161.303	208.742	144.871	167.861	144.638	179.27
ENSDARG00000055106	0.274506	0.175497	0.263798	0.196858	169.781	159.886	171.373	118.789	172.649	165.533	186.578	183.599	227.816	192.928	180.143	206.776	144.21	189.874	161.303	204.301	261.882	178.214	211.683	204.985
ENSDARG00000055108	-1.78667	4.90538e-25	-1.49826	3.87624e-18	281.993	322.992	295.142	331.24	268.129	68.8356	93.6763	114.042	77.0315	81.339	222.616	296.632	269.523	248.117	307.941	102.15	76.893	119.056	88.892	88.1657
ENSDARG00000055113	0.302551	0.186558	0.115198	0.715503	112.212	137.352	116.153	172.473	138.642	144.227	190.449	143.159	158.98	198.978	121.56	161.307	256.594	144.444	163.559	166.105	218.421	168.601	170.251	199.108
ENSDARG00000055115	0.350289	0.0411172	0.314299	0.122219	126.848	154.521	144.715	135.923	154.338	154.88	183.482	198.158	194.218	180.828	166.962	133.16	118.351	128.136	139.871	196.306	138.184	153.811	171.757	188.822
ENSDARG00000055118	-1.25767	1.36066e-06	-1.6995	7.32009e-12	293.702	334.795	165.66	171.331	358.377	96.6976	133.16	119.703	113.089	92.7668	462.807	397.314	283.446	255.106	274.102	58.6254	93.6088	111.661	122.038	127.106
ENSDARG00000055120	1.14719	7.22111e-05	0.658941	0.000142432	1257.75	952.879	1108.21	1011.99	1964.53	2010.16	2358.94	2711.12	2033.96	4827.23	1581.75	1778.71	1433.15	1312.81	1690.86	3271.48	2450.55	1827.99	2390.29	2372.39
ENSDARG00000055123	-0.102392	NA	NA	NA	0	0	0	0	0	0	0	0.808806	0	0	0	0	0	0	0	0	0	0	0	0
ENSDARG00000055124	-0.789843	4.63733e-05	-0.515635	0.000782637	602.041	364.841	538.871	334.666	472.168	249.119	249.287	288.744	259.776	289.056	398.366	303.128	339.141	297.041	401.564	229.172	235.136	224.801	255.376	269.64
ENSDARG00000055128	3.36886	0.159885	-0.58953	0.711688	0	0	0	0	0	8.19471	0	0.808806	0.819484	2.01667	1.46458	4.33039	0.994549	6.98921	0	1.77653	2.22878	1.47895	3.01329	0.734714
ENSDARG00000055129	-1.25258	0.00719786	-2.22722	4.85766e-07	76.1089	60.0915	19.0414	68.5324	143.874	41.793	27.0965	32.3523	18.8481	34.9556	70.2998	63.8733	28.8419	39.6055	55.2715	14.2122	3.34317	8.13424	20.3397	8.08186
ENSDARG00000055132	0.154402	0.949633	-0.0187046	0.992728	1.95151	0	0	5.71103	0	1.63894	1.54837	0.808806	4.9169	0	1.46458	0	1.9891	4.65947	4.51196	2.66479	0	8.13424	0	1.46943
ENSDARG00000055133	0.1899	0.64349	-0.26614	0.637806	94.6482	89.0642	66.6449	77.67	54.9337	122.921	65.0315	50.9548	78.6704	121	29.2916	54.1299	88.5149	116.487	140.999	38.1953	71.321	80.6029	56.4991	110.942
ENSDARG00000055136	1.27942	0.000594972	0.689749	0.134756	21.4666	15.0229	13.329	30.8396	36.6225	69.6551	44.1285	76.0278	40.1547	57.139	16.1104	19.4868	19.891	16.3082	15.7919	21.3183	16.7159	20.7053	38.4194	43.3481
ENSDARG00000055138	1.12537	1.04505e-07	1.07412	1.60644e-07	63.424	93.3564	95.207	65.1058	108.56	156.519	166.45	218.378	193.398	186.878	108.379	109.342	77.5748	81.5408	77.8313	211.407	246.28	161.206	166.484	171.923
ENSDARG00000055151	0.581527	0.0520693	0.484695	0.0391204	147.339	93.3564	125.673	52.5415	102.02	178.645	182.708	124.556	152.424	139.822	133.277	80.1123	142.221	123.476	115.055	133.24	198.362	190.045	137.858	171.923
ENSDARG00000055154	3.35658	0.0120254	2.53143	0.0785976	0.975755	0	1.90414	1.14221	0	14.7505	3.09674	9.70568	0.819484	9.41112	2.92916	0	0.994549	0	0	2.66479	4.45756	3.69738	7.53322	2.20414
ENSDARG00000055158	-1.79386	1.95189e-48	-2.02661	2.79998e-57	1783.68	2104.27	2176.43	2325.53	2472.02	579.366	593.799	622.781	719.507	616.429	2107.53	2321.09	2667.38	1959.31	2201.84	498.316	610.686	614.505	480.619	560.587
ENSDARG00000055159	-1.22933	1.20483e-05	-0.939434	0.000903262	87.8179	90.1372	76.1656	99.3719	86.3244	18.0284	47.9994	34.7787	41.7937	45.0389	89.3394	96.3513	109.4	94.3543	98.1351	63.0667	28.9742	76.9056	45.1993	38.9399
ENSDARG00000055160	-0.444893	0.422348	0.457685	0.3005	19.5151	23.6074	13.329	17.1331	22.2351	12.2921	16.2579	8.08806	24.5845	10.0833	20.5041	15.1564	29.8365	27.9568	19.1758	20.4301	43.4612	38.4528	25.6129	27.9191
ENSDARG00000055162	1.10451	0.000697603	1.40031	1.25817e-14	76.1089	47.2147	171.373	54.8259	71.937	184.381	170.321	177.937	186.023	172.089	67.3707	70.3689	69.6184	68.7272	72.1914	171.435	241.823	167.122	173.264	169.719
ENSDARG00000055163	0.446427	0.533497	-1.47141	0.00928701	4.87877	19.3151	9.5207	3.42662	15.6953	10.6531	11.6128	19.4114	13.9312	16.1334	23.4333	35.7258	105.422	124.641	65.4234	15.1005	14.4871	60.6371	20.3397	16.8984
ENSDARG00000055172	0.068264	0.983323	0.139737	0.94757	7.80604	0	0	0	0	4.09736	0	2.42642	0	2.01667	16.1104	0	3.9782	15.1433	0	7.10611	1.11439	0	27.1196	2.93886
ENSDARG00000055175	0.565673	0.430661	0.388055	0.550202	13.6606	10.7306	9.5207	25.1285	13.0795	7.37524	26.3223	7.27926	32.7793	33.6112	8.78748	8.66079	29.8365	9.31895	18.0478	15.1005	20.059	28.8396	12.8065	22.0414
ENSDARG00000055177	-1.38628	NA	1.99527	NA	3.90302	0	0	0	0	0	0.774184	0.808806	0	0	0	1.0826	0	0	0	0	1.11439	3.69738	0	1.46943
ENSDARG00000055185	0.104007	0.720701	-0.422238	0.0021517	307.363	261.827	171.373	282.125	278.592	227.813	318.964	315.434	332.71	210.406	273.876	309.623	324.223	284.228	303.429	243.384	209.505	201.138	218.463	244.66
ENSDARG00000055186	2.66674	0.0338848	1.88644	0.245913	9.75755	0	0	0	1.30795	36.0567	4.64511	9.70568	2.45845	22.1834	0	1.0826	0	1.16487	1.12799	1.77653	1.11439	4.43686	2.25997	2.93886
ENSDARG00000055190	-1.93711	4.79732e-14	-2.35179	5.83329e-17	890.864	364.841	862.575	480.869	661.821	154.061	176.514	186.834	208.149	125.706	1108.69	764.315	397.82	506.718	483.908	136.793	112.553	105.745	180.797	102.125
ENSDARG00000055192	2.89855	NA	-2.54633	0.13158	63.424	8.5845	0	3.42662	3.92384	567.074	4.64511	3.23523	13.9312	6.05001	26.3624	0	8.95094	232.974	2.25598	5.32958	2.22878	11.0921	12.8065	14.6943
ENSDARG00000055206	-0.11678	NA	0.106159	NA	2.92726	0	0	1.14221	0	0.819471	0	1.61761	1.63897	0	0	0	0	0	0	0	0	0.739477	0	0
ENSDARG00000055216	3.58911	0.00011935	1.42907	0.170144	0	6.43837	0	4.56883	0	65.5577	7.74184	32.3523	13.1117	21.5111	0	1.0826	5.96729	9.31895	0	9.7709	4.45756	6.65529	15.0664	8.81657
ENSDARG00000055223	-0.81228	0.255386	-0.454967	0.543003	40.0059	20.3882	28.5621	21.7019	37.9304	21.3063	3.09674	42.0579	9.01432	9.41112	8.78748	23.8172	7.95639	17.473	13.5359	10.6592	2.22878	14.0501	16.5731	8.08186
ENSDARG00000055225	-0.0739679	0.747857	-0.256249	0.11246	525.932	577.307	672.161	576.814	538.874	490.044	606.186	600.134	647.392	399.973	528.713	581.356	668.337	524.191	496.316	441.467	484.76	490.273	397.754	531.198
ENSDARG00000055226	4.98364	1.63564e-30	1.86799	7.84634e-07	7.80604	9.65756	13.329	10.2799	2.61589	322.052	131.611	315.434	145.049	442.323	10.2521	23.8172	21.8801	38.4407	11.2799	102.15	93.6088	45.8475	76.0855	72.002
ENSDARG00000055229	-0.380764	0.772877	-0.818351	0.435418	3.90302	6.43837	1.90414	1.14221	5.23178	0.819471	3.09674	0.808806	5.73639	4.03334	8.78748	11.9086	0	5.82434	5.63995	5.32958	2.22878	2.95791	4.51993	2.93886
ENSDARG00000055232	-0.286812	0.715387	-0.47926	0.588066	5.85453	9.65756	20.9455	12.5643	5.23178	5.7363	6.96766	12.1321	6.55587	11.4278	1.46458	10.826	21.8801	16.3082	23.6878	7.10611	24.5166	4.43686	10.5465	8.08186
ENSDARG00000055238	-1.25653	NA	0.106159	NA	0	0	0	1.14221	0	0	0	0	0	0	0	0	0	0	0	0	1.11439	0	0	0
ENSDARG00000055240	-3.01587	7.68463e-36	-2.7613	1.53405e-33	9214.05	8516.89	12308.4	8725.31	11400.1	789.97	1570.05	1529.45	1588.16	724.657	9676.48	8231	5730.59	5795.22	4934.96	1458.53	900.428	1072.98	958.979	678.141
ENSDARG00000055245	1.22126	0.413905	2.34443	0.0277237	2.92726	2.14612	0	0	5.23178	6.55577	11.6128	0	2.45845	4.03334	2.92916	1.0826	0.994549	0	2.25598	8.88264	1.11439	11.8316	6.02657	7.34714
ENSDARG00000055250	-1.17552	NA	1.86511	NA	0.975755	1.07306	0	0	1.30795	0.819471	0	0.808806	0	0	1.46458	0	0	0	0	3.55306	0	2.21843	0	0
ENSDARG00000055252	3.38007	0.0205416	-1.96659	0.163177	0	2.14612	1.90414	0	0	19.6673	8.51603	1.61761	0.819484	8.06668	10.2521	1.0826	0.994549	10.4838	14.6639	0	1.11439	0	7.53322	0.734714
ENSDARG00000055253	-4.13837	0.0102808	0.103132	NA	16.5878	2.14612	3.80828	1.14221	3.92384	1.63894	0	0	0	0	2.92916	0	0	0	0	1.77653	0	0	0	0.734714
ENSDARG00000055255	0.168605	0.75481	-0.3925	0.399971	14.6363	17.169	26.658	36.5506	18.3112	28.6815	15.4837	29.117	25.404	27.5611	24.8979	47.6343	31.8256	38.4407	19.1758	32.8658	31.2029	21.4448	15.0664	24.2456
ENSDARG00000055270	-0.175679	0.803699	-0.629763	0.419069	10.7333	36.4841	20.9455	31.9818	9.15562	9.83366	23.9997	19.4114	27.043	16.8056	39.5436	9.74339	13.9237	38.4407	6.76794	28.4244	6.68634	9.6132	15.8198	8.81657
ENSDARG00000055271	1.72666	0.222664	0.976806	0.512215	0.975755	1.07306	0	1.14221	2.61589	6.55577	5.41929	6.47045	0.819484	0.672223	0	2.1652	1.9891	2.32974	4.51196	1.77653	4.45756	0	12.8065	2.93886
ENSDARG00000055276	1.81546	0.000348778	0.900661	0.0456073	19.5151	19.3151	7.61656	10.2799	7.84767	80.3082	26.3223	35.5875	24.5845	65.8779	11.7166	9.74339	23.8692	24.4622	14.6639	47.9662	27.8598	19.2264	31.6395	32.3274
ENSDARG00000055278	-0.789219	1.39615e-05	-1.02432	4.13811e-07	21358.3	16050.9	13548	12226.2	13380.3	8785.55	10295.9	9718.62	8065.36	7442.18	25704.8	17559.8	14087.8	20836	26710.8	9700.73	11014.6	8876.68	8688.81	13291
ENSDARG00000055279	-0.102392	NA	0.572307	NA	0	0	0	0	0	0	0	0.808806	0	0	1.46458	0	0	0	0	0	0	0	2.25997	0
ENSDARG00000055283	0.301188	0.141064	0.185511	0.554425	253.696	394.887	392.253	411.194	329.602	406.458	505.542	418.153	490.051	371.739	404.224	207.859	459.482	524.191	374.493	395.277	405.638	508.76	391.727	537.811
ENSDARG00000055284	0.192878	0.72946	0.0952511	0.829921	21.4666	42.9225	9.5207	22.8441	19.6192	31.9594	23.2255	21.8378	23.765	34.9556	36.6145	32.478	40.7765	26.792	29.3277	37.3071	31.2029	43.6291	38.4194	26.4497
ENSDARG00000055288	2.56339	0.19037	1.35322	0.502195	0.975755	0	0	0	0	0.819471	3.87092	3.23523	0.819484	1.34445	0	0	0.994549	0	2.25598	1.77653	3.34317	2.21843	0.753322	0.734714
ENSDARG00000055290	2.38725	8.49881e-12	1.67483	3.22933e-06	20.4908	19.3151	20.9455	15.9909	39.2384	131.935	81.2894	117.277	81.1289	191.584	4.39374	16.239	24.8637	29.1217	23.6878	79.0555	59.0627	55.4607	51.2259	74.2061
ENSDARG00000055291	0.314763	0.143485	0.488737	0.000992515	235.157	194.224	186.606	139.349	170.033	231.091	268.642	199.775	250.762	203.011	158.175	141.82	151.171	151.433	184.99	223.842	238.48	223.322	215.45	204.985
ENSDARG00000055292	-0.620662	0.00431002	-0.0850662	0.734039	610.822	312.261	487.46	328.955	415.927	254.856	301.158	262.862	304.028	278.3	483.311	492.582	317.261	319.174	358.701	389.06	363.291	351.251	406.04	346.05
ENSDARG00000055294	-0.102392	NA	NA	NA	0	0	0	0	0	0.819471	0	0	0	0	0	0	0	0	0	0	0	0	0	0
ENSDARG00000055295	-0.536557	0.194162	0.702313	0.289536	30.2484	30.0457	39.9869	30.8396	19.6192	15.57	23.9997	29.117	15.5702	18.8222	20.5041	18.4042	9.94549	5.82434	4.51196	14.2122	20.059	31.7975	19.5864	9.55128
ENSDARG00000055300	-0.149892	0.710018	0.720808	0.0718417	48.7877	49.3609	24.7538	46.8305	53.6258	37.6957	36.3867	46.102	30.3209	53.1056	48.3311	17.3216	31.8256	34.9461	24.8158	49.7428	64.6347	72.4687	37.6661	33.0621
ENSDARG00000055302	-0.645196	0.198237	-3.76573	4.8895e-16	15.6121	20.3882	20.9455	49.1149	19.6192	17.2089	12.387	15.3673	18.8481	16.8056	39.5436	47.6343	53.7056	53.5839	57.5275	0.888264	1.11439	3.69738	9.03986	2.93886
ENSDARG00000055305	3.18055	0.00306883	0.468379	0.619914	0.975755	2.14612	0	1.14221	0	7.37524	13.1611	4.85284	7.37535	10.0833	8.78748	1.0826	3.9782	12.8136	6.76794	4.44132	10.0295	14.0501	4.51993	12.4901
ENSDARG00000055307	0.49642	1.33423e-05	0.611279	8.04395e-05	1441.19	1415.37	1199.61	1455.17	1440.05	1943.79	1859.59	1922.53	2277.35	1815	1799.97	1933.52	1864.78	1525.98	1926.61	3086.72	3218.36	2214.73	2259.97	3050.53
ENSDARG00000055313	3.19918	0.194001	2.2445	0.500064	31.2241	1.07306	0	0	0	0	103.741	42.0579	92.6017	61.1723	32.2208	0	0	0	0	80.832	0	12.5711	36.1594	22.0414
ENSDARG00000055314	0.178557	0.699563	-0.488357	0.219275	41.9574	47.2147	53.3159	98.2297	53.6258	76.2108	80.5152	33.1611	63.1002	79.9945	33.6853	84.4427	107.411	76.8813	104.903	31.0892	66.8634	62.116	64.7857	66.859
ENSDARG00000055317	NA	NA	NA	NA	0	0	0	0	0	0	0	0	0	0	0	0	0	0	0	0	0	0	0	0
ENSDARG00000055331	0.394498	0.191897	0.295493	0.609377	55.618	46.1417	45.6993	30.8396	49.7019	47.5293	72.7733	64.7045	56.5444	58.4834	29.2916	38.9736	62.6566	19.8028	23.6878	76.3907	39.0037	21.4448	39.1727	39.6746
ENSDARG00000055332	NA	NA	NA	NA	0	0	0	0	0	0	0	0	0	0	0	0	0	0	0	0	0	0	0	0
ENSDARG00000055334	NA	NA	NA	NA	0	0	0	0	0	0	0	0	0	0	0	0	0	0	0	0	0	0	0	0
ENSDARG00000055338	3.09361	0.376669	1.12535	NA	0	0	0	0	0	0	0	3.23523	6.55587	0	0	0	0	0	0	0	0	0.739477	0	1.46943
ENSDARG00000055339	-2.41251	2.48431e-31	-1.99134	1.25025e-13	737.67	859.523	934.932	798.402	732.45	111.448	198.191	122.13	213.066	118.311	812.842	396.231	458.487	695.426	532.411	104.815	101.41	216.667	186.07	116.82
ENSDARG00000055342	-2.91736	5.44872e-40	-2.83327	2.73484e-21	473.241	306.896	407.486	238.721	385.844	46.7099	56.5155	46.9108	51.6275	38.3167	806.983	556.456	313.283	308.69	305.685	63.955	61.2915	85.7793	44.446	65.3896
ENSDARG00000055344	-0.533651	0.0242448	-0.684516	3.86097e-09	355.175	316.553	215.168	373.501	319.139	174.547	236.9	253.965	272.069	157.972	391.043	433.039	392.847	431.001	393.669	280.691	238.48	255.119	238.05	257.885
ENSDARG00000055346	NA	NA	NA	NA	0	0	0	0	0	0	0	0	0	0	0	0	0	0	0	0	0	0	0	0
ENSDARG00000055349	1.15775	0.370001	0.283893	0.7727	2.92726	3.21919	0	3.42662	0	4.91683	7.74184	7.27926	1.63897	1.34445	8.78748	2.1652	7.95639	2.32974	10.1519	5.32958	5.57195	11.8316	9.79318	5.143
ENSDARG00000055350	0.148114	0.381112	0.400347	0.00356626	452.75	516.143	554.105	490.006	396.308	479.391	572.896	528.151	587.57	497.445	465.736	475.261	460.476	411.199	388.029	520.523	654.147	577.531	635.804	517.974
ENSDARG00000055357	0.0373576	0.914019	-0.0230805	0.959485	80.9876	104.087	114.248	90.2343	82.4006	69.6551	103.741	119.703	108.991	79.9945	64.4415	92.0209	104.428	73.3867	94.7512	59.5137	99.1808	53.9818	107.725	103.595
ENSDARG00000055359	1.34509	0.252605	1.79589	0.116213	0.975755	9.65756	0	3.42662	0	4.91683	16.2579	4.85284	4.09742	7.39445	0	4.33039	0.994549	2.32974	0	6.21785	8.91513	4.43686	2.25997	5.87771
ENSDARG00000055360	-0.617619	0.0212354	-0.463661	0.00346026	181.49	246.804	131.386	166.762	155.646	83.5861	167.224	101.101	116.367	108.9	221.152	256.576	222.779	210.841	207.55	180.318	156.015	174.516	134.845	166.045
ENSDARG00000055365	4.53362	2.19547e-11	1.83962	0.0207891	1.95151	2.14612	0	4.56883	1.30795	79.4887	27.0965	41.2491	27.8624	72.6001	1.46458	2.1652	0.994549	13.9784	9.02392	36.4188	12.2583	8.87372	12.0531	29.3886
ENSDARG00000055370	-0.102392	NA	-1.8253	NA	0	0	0	0	0	0	0	0.808806	0	0	0	0	3.9782	0	0	0.888264	0	0	0	0
ENSDARG00000055373	-0.291788	0.3888	-0.0840243	0.8434	93.6724	129.841	60.9325	68.5324	95.48	76.2108	75.8701	47.7196	87.6848	81.339	103.985	134.242	94.4822	73.3867	76.7033	73.7259	128.155	116.098	65.539	73.4714
ENSDARG00000055374	0.474678	NA	NA	NA	0	0	0	0	0	0	0	0	0.819484	0.672223	0	0	0	0	0	0	0	0	0	0
ENSDARG00000055377	-1.33331	0.685905	-0.729318	0.796676	0.975755	0	0	0	9.15562	0	0	4.04403	0	0	0	1.0826	2.98365	2.32974	0	0.888264	0	2.95791	0	0
ENSDARG00000055381	-0.950816	0.00314761	-0.716905	0.0295357	170.757	565.504	314.183	608.796	480.016	175.367	242.32	225.657	258.957	205.028	347.105	164.555	473.405	665.14	346.293	206.077	212.849	291.354	258.389	245.395
ENSDARG00000055383	-0.578113	0.0156239	0.0521743	0.865635	211.739	408.837	344.649	352.942	370.149	173.728	278.706	231.319	262.235	184.189	383.72	282.558	225.763	200.357	258.31	246.049	327.631	293.572	269.689	260.824
ENSDARG00000055388	-1.87734	1.1996e-26	-1.70379	3.89021e-24	6170.67	4237.52	5541.05	4857.8	6136.88	1301.32	1769.79	1430.78	1771.72	1060.77	6514.45	6389.5	4652.5	4089.85	5500.08	2135.39	1513.34	1668.26	1421.52	1594.33
ENSDARG00000055389	-0.525899	1.08971e-05	-0.234222	0.164572	549.35	592.33	576.954	617.934	609.503	369.582	475.349	388.227	393.352	418.795	596.084	583.521	607.669	441.485	551.587	391.724	476.959	534.642	464.046	495.197
ENSDARG00000055395	1.33241	0.504247	2.77026	NA	8.78179	0	0	0	0	13.931	0.774184	6.47045	1.63897	0.672223	0	0	0	0	0	0.888264	1.11439	2.21843	2.25997	0.734714
ENSDARG00000055398	0.109341	0.925775	-0.486377	0.505274	16.5878	4.29225	1.90414	2.28441	11.7715	12.2921	2.32255	12.9409	6.55587	6.72223	7.3229	20.5694	22.8746	19.8028	23.6878	10.6592	4.45756	30.3185	7.53322	13.9596
ENSDARG00000055400	1.16715	0.272844	1.15502	0.415771	0.975755	2.14612	1.90414	2.28441	5.23178	5.7363	3.09674	4.85284	2.45845	11.4278	0	0	0.994549	3.49461	4.51196	6.21785	4.45756	0.739477	6.7799	2.20414
ENSDARG00000055412	0.235197	0.838921	-0.679916	0.515218	22.4424	2.14612	3.80828	7.99544	9.15562	11.4726	0.774184	17.7937	13.9312	10.7556	1.46458	12.9912	12.9291	6.98921	12.4079	9.7709	0	6.65529	10.5465	2.20414
ENSDARG00000055415	2.17499	0.281232	-1.62505	NA	0	1.07306	0	1.14221	0	0.819471	5.41929	0	3.27793	2.01667	1.46458	0	0	1.16487	0	0	0	0	0	0
ENSDARG00000055416	2.32094	1.5751e-10	0.908748	0.0105657	41.9574	55.7992	43.7952	67.3902	105.944	544.948	235.352	253.156	149.146	391.906	111.308	56.2951	90.504	179.39	118.439	284.244	236.251	99.8293	238.803	184.413
ENSDARG00000055426	0.226587	0.589802	0.0856015	0.880397	28.2969	30.0457	49.5076	26.2707	23.543	39.3346	27.0965	29.117	43.4326	41.6778	30.7562	31.3954	46.7438	15.1433	34.9677	37.3071	21.1734	30.3185	46.7059	33.0621
ENSDARG00000055429	0.539072	0.00725971	0.802733	8.64136e-05	213.69	175.982	279.909	212.45	164.801	231.091	335.996	322.714	313.043	309.895	183.072	206.776	220.79	107.168	208.678	338.429	336.546	291.354	295.302	357.071
ENSDARG00000055431	-0.0850422	NA	2.65152	0.221892	0.975755	1.07306	0	0	0	0.819471	0.774184	0	0.819484	0	0	0	0	1.16487	0	0.888264	5.57195	0	2.25997	1.46943
ENSDARG00000055433	1.28152	0.000732276	1.4486	8.02901e-09	38.0544	32.1919	70.4532	26.2707	11.7715	70.4745	74.3217	92.2039	90.1432	98.1446	26.3624	29.2302	28.8419	30.2866	53.0155	105.703	93.6088	85.7793	82.8654	91.8393
ENSDARG00000055436	-0.0646929	0.925673	0.930485	0.0292224	22.4424	19.3151	7.61656	46.8305	56.2417	28.6815	32.5157	28.3082	24.5845	32.9389	11.7166	16.239	10.94	30.2866	24.8158	24.8714	26.7454	39.9317	39.1727	47.7564
ENSDARG00000055437	NA	NA	0.106159	NA	0	0	0	0	0	0	0	0	0	0	0	0	0	0	0	0	0	0	0	0.734714
ENSDARG00000055439	4.93005	0.00543923	0.447399	0.777655	0	0	0	0	0	27.0426	1.54837	0.808806	0.819484	4.70556	5.85832	1.0826	0	8.15408	1.12799	11.5474	1.11439	4.43686	2.25997	2.20414
ENSDARG00000055443	-0.0133052	0.972204	-0.436497	0.0779039	98.5512	90.1372	59.0283	73.1012	77.1688	82.7666	95.2247	58.2341	97.5186	64.5334	105.45	111.508	89.5094	111.827	86.8552	92.3794	82.4649	65.0739	52.7325	81.5533
ENSDARG00000055445	0.929901	0.0034887	0.842554	0.02225	52.6907	48.2878	43.7952	29.6974	49.7019	69.6551	130.063	60.6605	68.0171	98.8168	33.6853	36.8084	43.7602	43.1001	19.1758	95.9325	71.321	54.7213	61.0191	35.2663
ENSDARG00000055446	-0.614548	0.810202	3.64645	0.0998183	0	0	0	10.2799	1.30795	0	1.54837	0	4.09742	2.01667	0	0	0	0	0	8.88264	0	0.739477	0.753322	2.93886
ENSDARG00000055453	NA	NA	NA	NA	0	0	0	0	0	0	0	0	0	0	0	0	0	0	0	0	0	0	0	0
ENSDARG00000055455	2.32718	0.0362466	0.821709	0.648848	3.90302	2.14612	15.2331	10.2799	2.61589	85.225	2.32255	67.1309	12.2923	0.672223	0	0	0.994549	20.9676	4.51196	0	1.11439	17.008	21.8463	6.61243
ENSDARG00000055458	NA	NA	NA	NA	0	0	0	0	0	0	0	0	0	0	0	0	0	0	0	0	0	0	0	0
ENSDARG00000055459	3.98535	0.00119396	1.67067	0.46377	2.92726	0	0	0	0	9.83366	21.6772	4.85284	5.73639	13.4445	0	3.2478	0	0	0	4.44132	1.11439	3.69738	0	1.46943
ENSDARG00000055463	NA	NA	NA	NA	0	0	0	0	0	0	0	0	0	0	0	0	0	0	0	0	0	0	0	0
ENSDARG00000055465	NA	NA	NA	NA	0	0	0	0	0	0	0	0	0	0	0	0	0	0	0	0	0	0	0	0
ENSDARG00000055467	NA	NA	NA	NA	0	0	0	0	0	0	0	0	0	0	0	0	0	0	0	0	0	0	0	0
ENSDARG00000055470	0.670379	0.0270871	0.539536	0.0932398	28.2969	41.8494	43.7952	28.5552	37.9304	63.9188	51.0962	49.3372	73.7535	46.3834	33.6853	43.3039	49.7275	34.9461	36.0957	39.9719	67.9778	76.9056	58.7591	45.5523
ENSDARG00000055472	0.314459	0.206998	-0.0545544	0.885585	64.3998	70.8221	43.7952	62.8213	61.4735	76.2108	75.0959	72.7926	87.6848	70.5834	55.654	94.1861	62.6566	80.3759	102.647	79.9437	95.8376	68.7713	72.3189	66.859
ENSDARG00000055474	0.498635	0.267416	0.610426	0.261012	18.5393	18.2421	19.0414	34.2662	14.3874	29.501	20.903	39.6315	24.5845	33.6112	13.1812	24.8998	5.96729	27.9568	11.2799	28.4244	32.3173	17.7474	24.1063	24.9803
ENSDARG00000055475	-1.15922	1.05206e-21	-0.941888	8.70496e-15	2462.8	2328.54	2844.78	2476.3	2568.81	1095.63	1337.79	1121.81	1179.24	941.785	2609.88	2301.6	1968.21	2142.19	2445.48	1161.85	1240.32	1337.71	1024.52	1203.46
ENSDARG00000055476	1.92936	NA	0.683231	NA	0	0	0	0	0	0.819471	0	0	0.819484	2.68889	0	0	0	0	0	0	1.11439	0	0	0.734714
ENSDARG00000055477	1.20486	1.62409e-10	0.974421	8.98207e-10	190.272	255.389	121.865	210.166	185.728	498.239	473.801	397.933	399.089	467.867	200.647	317.201	231.73	231.809	281.998	541.841	556.081	455.518	441.447	494.463
ENSDARG00000055479	NA	NA	1.73144	NA	0	0	0	0	0	0	0	0	0	0	0	0	0	0	0	3.55306	0	0	0	0
ENSDARG00000055481	-0.439336	0.0170515	-0.330441	0.113342	226.375	159.886	236.113	188.464	194.884	127.018	161.805	158.526	154.063	137.806	259.231	201.363	201.893	152.598	175.966	156.334	168.273	143.458	177.784	141.065
ENSDARG00000055485	-1.25653	NA	NA	NA	0	0	0	1.14221	0	0	0	0	0	0	0	0	0	0	0	0	0	0	0	0
ENSDARG00000055490	-0.575622	0.0186226	-1.92215	2.15771e-16	60.4968	64.3837	70.4532	57.1103	74.5529	48.3488	35.6125	45.2932	42.6132	46.3834	80.5519	89.8557	104.428	128.136	103.775	27.5362	24.5166	31.7975	21.8463	27.9191
ENSDARG00000055493	0.438434	0.0733145	0.122313	0.664032	92.6967	91.2103	89.4946	83.3811	57.5496	99.9755	102.192	103.527	108.991	146.545	82.0165	90.9383	107.411	112.992	78.9593	103.039	88.0369	125.711	106.972	90.3698
ENSDARG00000055495	NA	NA	NA	NA	0	0	0	0	0	0	0	0	0	0	0	0	0	0	0	0	0	0	0	0
ENSDARG00000055498	-1.84303	0.245015	0.415905	0.778896	3.90302	2.14612	7.61656	1.14221	0	1.63894	0.774184	0.808806	0.819484	0	1.46458	2.1652	1.9891	1.16487	4.51196	0.888264	2.22878	1.47895	3.76661	6.61243
ENSDARG00000055502	1.32796	6.61701e-08	3.02447	6.30653e-53	524.956	263.973	698.819	447.745	404.155	1227.57	1234.82	1501.95	973.547	922.29	206.506	311.788	249.632	199.193	182.734	2641.7	1784.14	1444.2	1660.32	1838.25
ENSDARG00000055504	-0.0242765	0.914108	-0.780742	4.30726e-06	1243.11	1104.18	1051.08	1187.89	1443.97	996.477	1246.44	1025.57	1298.88	1363.94	1411.85	1123.74	1095	769.978	1045.65	676.857	589.513	591.581	588.344	721.489
ENSDARG00000055505	0.397395	0.762187	0.175309	0.922714	8.78179	2.14612	1.90414	2.28441	1.30795	4.09736	6.19348	2.42642	0.819484	8.7389	2.92916	6.49559	0	1.16487	5.63995	0.888264	0	2.95791	4.51993	9.55128
ENSDARG00000055506	1.88178	NA	NA	NA	0	0	0	0	0	0	0	0	0.819484	3.36112	0	0	0	0	0	0	0	0	0	0
ENSDARG00000055510	1.92687	4.30245e-16	4.29257	2.73229e-07	46.8362	39.7033	66.6449	51.3993	24.851	160.616	203.611	181.981	167.994	146.545	24.8979	17.3216	0	18.6379	11.2799	572.042	356.605	90.2161	169.497	216.006
ENSDARG00000055514	2.69875	NA	-0.638175	0.620292	15.6121	2.14612	11.4248	1.14221	0	182.742	0	9.70568	4.09742	0	2.92916	5.41299	7.95639	23.2974	0	5.32958	4.45756	4.43686	10.5465	0.734714
ENSDARG00000055518	4.62493	1.84945e-16	2.33102	0.0083399	1.95151	9.65756	3.80828	1.14221	1.30795	59.0019	82.8377	146.394	50.808	106.883	5.85832	1.0826	0	3.49461	1.12799	5.32958	11.1439	5.91581	15.0664	16.8984
ENSDARG00000055520	-0.102392	NA	NA	NA	0	0	0	0	0	0	0	0.808806	0	0	0	0	0	0	0	0	0	0	0	0
ENSDARG00000055523	3.34664	0.000126282	4.37152	6.54609e-09	2.92726	84.7719	19.0414	19.4175	11.7715	265.509	363.092	534.621	139.312	104.867	1.46458	3.2478	7.95639	12.8136	12.4079	324.216	149.328	26.6212	115.258	175.597
ENSDARG00000055524	0.0202665	0.933119	-0.780063	3.07561e-07	185.393	196.37	182.797	194.175	194.884	226.994	219.094	164.997	190.12	167.384	247.514	252.246	268.528	234.139	254.926	184.759	133.727	137.543	146.898	130.044
ENSDARG00000055525	1.82559	NA	1.52276	NA	0	0	0	0	0	1.63894	0	1.61761	0.819484	0	0	1.0826	0	0	0	0	0	1.47895	3.01329	0
ENSDARG00000055527	0.474678	NA	0.106159	NA	0	0	0	0	0	0	0	0	1.63897	0	0	0	0	0	0	0	0	0	0.753322	0
ENSDARG00000055530	0.434622	0.0740293	0.56555	0.0015075	155.145	296.165	177.085	237.579	300.828	295.829	342.19	278.229	365.49	297.795	184.537	247.915	292.397	212.006	184.99	348.199	339.889	327.588	287.016	362.949
ENSDARG00000055534	-0.442196	0.587123	1.03927	0.401098	8.78179	11.8037	7.61656	4.56883	3.92384	5.7363	6.96766	4.85284	5.73639	4.03334	1.46458	2.1652	1.9891	1.16487	1.12799	2.66479	3.34317	2.95791	2.25997	5.143
ENSDARG00000055536	0.714902	0.000197867	0.779558	0.000508673	127.824	105.16	81.878	131.354	129.487	192.576	227.61	167.423	192.579	172.761	93.7331	178.629	124.319	97.849	165.815	191.865	249.624	241.069	247.09	207.924
ENSDARG00000055538	0.500965	0.00373152	0.334371	0.293691	119.042	103.014	114.248	98.2297	96.788	149.963	141.676	162.57	136.034	160.661	123.025	166.72	99.4549	61.738	90.2392	158.111	110.325	137.543	144.638	130.779
ENSDARG00000055539	0.460689	0.434955	1.12255	0.000499591	14.6363	45.0686	39.9869	29.6974	56.2417	28.6815	72.7733	46.9108	85.2263	20.8389	38.0791	66.0385	31.8256	83.8705	65.4234	187.424	130.384	112.4	90.3986	102.125
ENSDARG00000055540	0.570674	0.071083	0.386687	0.221132	77.0846	48.2878	83.7821	38.835	69.3211	82.7666	95.9989	69.5573	90.1432	128.395	115.702	71.4515	41.7711	108.333	80.0873	116.363	102.524	111.661	103.958	107.268
ENSDARG00000055543	0.828176	0.00012351	-0.0156161	0.958212	195.151	115.891	159.948	169.047	173.957	323.691	194.32	325.14	277.805	324.684	186.002	116.921	150.177	123.476	135.359	143.01	131.498	139.022	154.431	132.983
ENSDARG00000055548	0.555611	0.0213097	0.878835	2.44798e-05	100.503	94.4295	116.153	153.056	130.795	135.213	209.804	143.968	215.524	168.728	106.914	81.1949	123.324	78.0462	94.7512	219.401	158.243	176.735	194.357	141.8
ENSDARG00000055550	-0.970632	0.0273778	-2.12938	3.51625e-14	36.1029	64.3837	89.4946	76.5278	45.7781	36.0567	25.5481	21.8378	16.3897	57.8112	108.379	101.764	86.5258	101.344	119.567	38.1953	16.7159	13.3106	27.1196	22.7761
ENSDARG00000055551	-1.25653	NA	NA	NA	0	0	0	1.14221	0	0	0	0	0	0	0	0	0	0	0	0	0	0	0	0
ENSDARG00000055552	-0.187235	0.897497	0.0828189	0.949571	0	2.14612	5.71242	7.99544	5.23178	4.09736	1.54837	1.61761	8.19484	2.68889	4.39374	3.2478	1.9891	8.15408	6.76794	0.888264	2.22878	8.13424	5.27325	8.81657
ENSDARG00000055554	-0.102392	NA	NA	NA	0	0	0	0	0	0	0	0.808806	0	0	0	0	0	0	0	0	0	0	0	0
ENSDARG00000055558	-1.19312	NA	NA	NA	0	0	0	3.42662	0	0	1.54837	0	0	0	0	0	0	0	0	0	0	0	0	0
ENSDARG00000055559	0.277721	NA	NA	NA	0	0	0	1.14221	1.30795	0	0	1.61761	0.819484	0.672223	0	0	0	0	0	0	0	0	0	0
ENSDARG00000055560	-0.102392	NA	-2.02442	NA	0	0	0	0	0	0	0.774184	0	0	0	0	0	0	4.65947	0	0	1.11439	0	0	0
ENSDARG00000055561	-0.368681	0.0174413	-0.2983	0.0533361	608.871	624.522	592.187	523.13	613.427	419.569	469.156	494.181	544.957	367.706	645.88	752.406	511.198	556.807	681.306	491.21	541.594	499.147	494.932	532.668
ENSDARG00000055563	0.759445	0.00605713	0.876288	1.32739e-05	66.3513	111.598	66.6449	149.629	116.407	181.103	217.546	149.629	145.049	174.778	67.3707	135.325	122.33	106.003	118.439	216.736	209.505	175.256	188.33	225.557
ENSDARG00000055565	-0.0262072	0.972535	0.514676	0.482558	11.7091	4.29225	17.1373	15.9909	17.0033	9.01419	14.7095	14.5585	9.8338	15.4611	10.2521	2.1652	12.9291	5.82434	7.89593	15.1005	7.80073	12.5711	8.28654	11.7554
ENSDARG00000055566	0.71403	0.23408	0.0617764	0.939734	5.85453	25.7535	3.80828	20.5597	19.6192	37.6957	17.8062	26.6906	21.3066	22.8556	2.92916	14.0738	27.8474	25.6271	47.3756	22.2066	24.5166	25.1422	30.8862	21.3067
ENSDARG00000055569	-1.61408	2.60089e-06	-2.04796	1.48509e-06	47.812	99.7948	81.878	106.225	52.3178	18.0284	30.9674	20.2202	36.0573	21.5111	74.6936	57.3777	32.8201	65.2326	25.9438	15.1005	16.7159	8.87372	15.8198	5.87771
ENSDARG00000055570	-0.102392	NA	NA	NA	0	0	0	0	0	0	0	0	0	0.672223	0	0	0	0	0	0	0	0	0	0
ENSDARG00000055574	-1.02621	0.411027	1.04773	0.464653	13.6606	1.07306	7.61656	1.14221	7.84767	5.7363	0	1.61761	3.27793	4.70556	1.46458	2.1652	0.994549	4.65947	1.12799	4.44132	4.45756	11.0921	1.50664	0
ENSDARG00000055575	0.637757	0.272311	0.179245	0.786776	25.3696	6.43837	9.5207	14.8487	18.3112	27.862	13.1611	23.4554	17.2092	35.6278	4.39374	20.5694	14.9182	19.8028	21.4318	15.1005	23.4022	17.7474	12.8065	24.2456
ENSDARG00000055585	1.56398	0.401344	1.63083	NA	0	1.07306	0	1.14221	1.30795	2.45841	1.54837	0	4.9169	2.01667	0	0	0.994549	0	1.12799	1.77653	1.11439	0.739477	0	3.67357
ENSDARG00000055588	0.130918	0.419888	0.249114	0.0570802	319.072	393.814	396.061	359.795	392.384	422.028	415.737	361.536	450.716	383.839	306.097	329.11	330.19	312.185	353.061	413.043	410.096	348.293	382.687	387.929
ENSDARG00000055589	4.20345	NA	0.953318	NA	3.90302	0	0	1.14221	1.30795	111.448	0.774184	4.85284	4.09742	0	0	1.0826	1.9891	0	0	1.77653	0	3.69738	0.753322	0
ENSDARG00000055591	-2.58966	1.28063e-15	-2.70795	2.93864e-37	389.326	565.504	325.608	379.212	325.679	33.5983	83.6119	80.0718	102.435	30.9223	549.217	619.246	674.304	665.14	637.314	89.7146	90.2656	156.03	64.0323	80.8186
ENSDARG00000055592	1.59131	0.00648806	0.153447	0.869784	18.5393	11.8037	30.4662	5.71103	7.84767	87.6834	27.8706	38.8227	17.2092	47.0556	29.2916	11.9086	13.9237	48.9245	3.38397	25.7597	35.6605	9.6132	21.8463	26.4497
ENSDARG00000055595	1.07683	NA	NA	NA	0	0	0	0	0	0	0	2.42642	0	0	0	0	0	0	0	0	0	0	0	0
ENSDARG00000055607	0.191126	0.477198	0.12747	0.769047	55.618	52.58	49.5076	61.6791	51.0099	68.0161	63.4831	59.8517	59.8223	59.1556	33.6853	54.1299	35.8038	52.4191	40.6076	48.8545	54.6051	27.3606	53.4858	53.6341
ENSDARG00000055610	0.102898	0.600534	0.250257	0.145886	213.69	217.832	247.538	252.428	241.97	227.813	269.416	254.774	291.736	214.439	202.112	213.272	242.67	214.336	225.598	273.585	304.229	275.825	220.723	236.578
ENSDARG00000055613	-0.0101986	0.982328	-0.190931	0.703188	47.812	53.6531	47.6035	26.2707	48.394	38.5152	51.8704	41.2491	35.2378	54.4501	84.9456	59.5429	54.7002	57.0786	20.3038	60.4019	54.6051	49.5449	31.6395	45.5523
ENSDARG00000055618	-0.358055	0.843271	-0.122638	0.93937	191.248	16.0959	0	22.8441	117.715	42.6125	19.3546	160.952	22.1261	26.8889	2.92916	108.26	3.9782	40.7704	83.4713	83.4968	12.2583	40.6712	51.9792	31.5927
ENSDARG00000055620	-0.418435	0.0175728	-0.159106	0.357545	660.586	636.326	655.024	785.838	647.433	412.194	593.799	471.534	627.725	428.878	571.186	562.951	582.806	569.621	709.506	445.02	534.908	603.413	592.864	506.218
ENSDARG00000055622	-0.138147	0.961003	-0.139456	0.951951	1.95151	4.29225	0	0	0	0	0.774184	2.42642	0	2.68889	0	4.33039	0	0	7.89593	4.44132	0	1.47895	1.50664	3.67357
ENSDARG00000055629	0.435442	0.508682	-0.416252	0.62936	15.6121	6.43837	9.5207	23.9863	11.7715	31.1399	13.1611	9.70568	21.3066	16.8056	4.39374	16.239	26.8528	11.6487	14.6639	3.55306	11.1439	5.17634	24.1063	11.7554
ENSDARG00000055630	1.39411	NA	NA	NA	0	0	0	0	0	0	2.32255	0	0	0.672223	0	0	0	0	0	0	0	0	0	0
ENSDARG00000055632	0.18617	0.701828	-0.353047	0.194393	69.2786	86.918	20.9455	52.5415	77.1688	108.99	66.5799	66.3221	59.8223	51.7612	143.529	108.26	139.237	165.411	125.207	87.9381	120.354	88.7372	85.1254	151.351
ENSDARG00000055635	0.221395	0.210389	0.184228	0.256493	418.599	526.874	365.595	477.442	431.622	539.212	581.413	421.388	531.845	520.973	486.24	513.152	521.144	653.491	573.019	580.925	650.804	701.763	551.432	637.732
ENSDARG00000055638	1.81669	NA	-1.62505	NA	0	0	0	0	0	0	0	4.04403	0	0	0	0	0	2.32974	0	0	0	0	0	0
ENSDARG00000055639	0.409624	0.22313	-0.302231	0.368982	45.8605	104.087	74.2614	89.0921	54.9337	127.838	97.5472	78.4542	76.212	108.9	71.7644	71.4515	109.4	122.311	95.8792	44.4132	95.8376	89.4767	80.6054	72.7367
ENSDARG00000055642	-0.84884	0.511743	-2.91459	NA	3.90302	2.14612	9.5207	1.14221	2.61589	2.45841	0.774184	4.85284	0.819484	1.34445	1.46458	4.33039	0	0	0	0	0	0	0	0
ENSDARG00000055644	2.37843	0.379165	1.78249	NA	3.90302	0	0	0	0	9.01419	0	12.9409	0	0	0	0	0	1.16487	0	0.888264	0	0	4.51993	0
ENSDARG00000055647	0.335729	0.0353793	0.811989	6.22394e-07	354.199	385.229	367.499	314.107	442.086	434.32	440.511	441.608	472.842	559.29	338.318	319.367	309.305	241.128	315.837	527.629	626.288	619.681	433.913	468.748
ENSDARG00000055648	0.751146	8.5524e-07	0.737626	1.33353e-08	363.956	336.942	367.499	293.547	258.973	467.918	638.702	549.988	539.22	529.712	393.972	290.136	294.387	280.733	320.349	522.299	513.734	559.044	518.285	512.096
ENSDARG00000055652	-1.28967	0.00705702	-1.51269	0.0312202	14.6363	23.6074	34.2745	21.7019	22.2351	8.19471	4.64511	12.1321	8.19484	13.4445	23.4333	4.33039	10.94	12.8136	18.0478	3.55306	2.22878	5.17634	9.79318	2.93886
ENSDARG00000055653	0.489622	0.0889913	0.824485	5.37593e-06	44.8847	62.2376	100.919	92.5187	56.2417	101.614	105.289	97.0568	104.074	86.7168	86.4102	97.4339	113.379	73.3867	120.695	185.647	166.044	175.995	180.797	164.576
ENSDARG00000055655	NA	NA	NA	NA	0	0	0	0	0	0	0	0	0	0	0	0	0	0	0	0	0	0	0	0
ENSDARG00000055656	3.44968	6.25572e-09	2.37458	2.76797e-08	20.4908	9.65756	0	1.14221	3.92384	136.032	53.4187	68.7485	94.2406	57.8112	8.78748	8.66079	27.8474	23.2974	13.5359	142.122	86.9225	37.7133	86.632	77.8797
ENSDARG00000055659	0.457715	0.589435	-0.417941	0.507082	1.95151	6.43837	11.4248	5.71103	7.84767	14.7505	5.41929	8.08806	4.9169	10.7556	11.7166	10.826	10.94	23.2974	13.5359	6.21785	12.2583	13.3106	7.53322	13.2249
ENSDARG00000055672	0.405026	0.243905	0.221553	0.520366	76.1089	111.598	167.564	58.2525	83.7085	93.4197	126.966	152.056	151.604	127.05	101.056	92.0209	184.986	78.0462	103.775	143.01	134.841	146.416	95.6719	135.187
ENSDARG00000055676	0.336483	0.0886688	0.579005	0.00180766	125.872	114.818	131.386	143.918	90.2483	153.241	150.192	157.717	163.897	140.495	112.773	120.168	99.4549	96.6841	110.543	142.122	183.874	185.609	161.964	132.983
ENSDARG00000055678	0.582033	0.000448572	-0.0227983	0.947507	457.629	495.755	456.993	452.314	553.261	746.538	712.25	604.178	611.335	941.112	793.802	845.51	989.576	655.821	949.768	696.399	906	1157.28	552.185	857.411
ENSDARG00000055679	-0.503167	0.0145843	-0.270219	0.15691	149.29	209.247	213.264	203.313	175.265	102.434	147.095	139.924	159.799	119.656	181.608	216.52	183.992	175.895	238.006	148.34	168.273	170.08	191.344	148.412
ENSDARG00000055683	1.3463	0.149495	1.59761	0.110182	1.95151	9.65756	0	3.42662	5.23178	5.7363	21.6772	12.9409	9.8338	3.36112	4.39374	1.0826	0.994549	2.32974	3.38397	15.9887	3.34317	2.95791	9.03986	4.40829
ENSDARG00000055690	-0.602642	0.622053	0.413693	0.76491	7.80604	3.21919	1.90414	6.85324	2.61589	4.91683	2.32255	2.42642	0	5.37778	2.92916	1.0826	0	8.15408	5.63995	7.99437	4.45756	6.65529	3.01329	1.46943
ENSDARG00000055698	-1.4428	0.000773413	-0.883761	0.235758	38.0544	76.1874	41.8911	43.4038	78.4767	13.1115	16.2579	27.4994	35.2378	10.7556	5.85832	24.8998	20.8855	8.15408	9.02392	7.10611	13.3727	6.65529	9.03986	2.20414
ENSDARG00000055705	-1.98769	5.76449e-35	-1.97732	1.81153e-43	16140	13798.5	13060.5	13379.8	14350.8	3538.48	3883.31	4101.46	3987.61	2325.22	23619.3	19903.6	18180.4	19266.9	26413	5561.42	5062.68	5545.33	4574.17	6525.73
ENSDARG00000055708	-0.244815	0.344991	-0.853723	9.12955e-07	189.296	261.827	137.098	234.152	257.665	207.326	197.417	184.408	185.203	141.839	341.247	303.128	385.885	396.055	278.614	179.429	169.387	238.111	195.11	160.168
ENSDARG00000055712	0.730496	0.74866	-1.04798	NA	0.975755	0	1.90414	0	1.30795	1.63894	0	3.23523	0.819484	0.672223	0	1.0826	0	1.16487	0	0.888264	0	0	0	0
ENSDARG00000055713	2.24435	0.000328108	1.2679	0.139036	10.7333	3.21919	5.71242	2.28441	6.53973	32.7789	10.0644	30.7346	17.2092	45.0389	0	3.2478	10.94	18.6379	5.63995	28.4244	31.2029	5.91581	8.28654	20.572
ENSDARG00000055715	2.25295	0.285361	-1.35105	NA	1.95151	0	0	0	0	8.19471	0.774184	1.61761	0.819484	0.672223	4.39374	0	0.994549	1.16487	0	0.888264	0	0.739477	0.753322	0
ENSDARG00000055719	-0.117928	0.785528	0.450436	0.198034	50.7392	40.7764	55.22	57.1103	47.086	33.5983	68.9024	32.3523	58.1833	37.6445	36.6145	53.0473	33.8147	27.9568	34.9677	41.7484	64.6347	37.7133	64.0323	47.7564
ENSDARG00000055722	-0.58414	0.238766	0.477946	0.111149	86.8422	551.554	333.224	445.46	211.887	125.379	347.609	215.142	222.9	175.45	61.5123	58.4603	58.6784	46.5947	83.4713	107.48	88.0369	106.485	61.7724	66.859
ENSDARG00000055723	5.4076	9.28374e-29	4.81632	4.21915e-06	3.90302	1.07306	1.90414	13.7065	2.61589	187.659	227.61	126.174	325.335	152.595	54.1894	1.0826	1.9891	3.49461	7.89593	653.762	330.974	556.086	168.744	197.638
ENSDARG00000055730	NA	NA	NA	NA	0	0	0	0	0	0	0	0	0	0	0	0	0	0	0	0	0	0	0	0
ENSDARG00000055731	1.42603	0.000471302	0.532239	0.472422	17.5636	10.7306	24.7538	28.5552	9.15562	47.5293	52.6445	62.2781	50.808	28.2334	2.92916	16.239	11.9346	27.9568	5.63995	27.5362	10.0295	12.5711	24.1063	19.8373
ENSDARG00000055737	1.12677	6.89906e-17	1.01166	5.8665e-20	540.568	450.686	613.133	424.901	447.317	1036.63	1138.83	1159.83	1087.45	970.69	439.374	532.639	564.904	474.101	542.563	941.56	1021.9	1087.77	1049.38	1055.78
ENSDARG00000055739	NA	NA	NA	NA	0	0	0	0	0	0	0	0	0	0	0	0	0	0	0	0	0	0	0	0
ENSDARG00000055740	0.738365	0.584091	2.00963	0.139594	0	3.21919	1.90414	5.71103	1.30795	1.63894	1.54837	5.66164	3.27793	8.06668	4.39374	0	0	2.32974	0	1.77653	10.0295	5.91581	2.25997	5.143
ENSDARG00000055743	0.295779	0.374901	-0.404379	0.136966	38.0544	54.7262	30.4662	51.3993	64.0893	63.9188	71.225	50.146	60.6418	49.7445	61.5123	48.7169	80.5585	85.0354	81.2153	51.5193	47.9188	57.6792	58.0058	54.3688
ENSDARG00000055746	NA	NA	0.106159	NA	0	0	0	0	0	0	0	0	0	0	0	0	0	0	0	0.888264	0	0	0	0
ENSDARG00000055750	2.06698	NA	3.04699	NA	0	0	0	0	0	1.63894	1.54837	0.808806	0.819484	0	0	0	0	0	0	0	4.45756	2.95791	0.753322	0.734714
ENSDARG00000055751	0.00982513	0.994622	2.76292	0.00056494	10.7333	3.21919	7.61656	2.28441	54.9337	30.3204	7.74184	14.5585	9.01432	17.4778	1.46458	4.33039	0	1.16487	2.25598	13.324	20.059	9.6132	11.2998	8.81657
ENSDARG00000055752	3.5538	0.0508535	-2.18449	NA	0.975755	0	0	0	0	9.01419	0	5.66164	4.09742	1.34445	0	0	0	2.32974	1.12799	0	0	0	0	0
ENSDARG00000055753	-0.2888	0.673427	0.0840426	0.919602	16.5878	24.6804	26.658	31.9818	6.53973	27.862	6.96766	14.5585	18.0286	19.4945	5.85832	7.57819	28.8419	16.3082	14.6639	9.7709	23.4022	11.0921	14.3131	20.572
ENSDARG00000055754	0.894303	NA	NA	NA	0	0	1.90414	0	1.30795	0	1.54837	3.23523	0	0	0	0	0	0	0	0	0	0	0	0
ENSDARG00000055757	1.63934	3.88584e-13	2.14108	7.23137e-17	40.9817	32.1919	43.7952	41.1194	24.851	104.073	116.902	112.424	101.616	131.756	43.9374	24.8998	27.8474	15.1433	38.3517	121.692	153.786	114.619	127.311	138.861
ENSDARG00000055759	-0.0064057	0.980253	-0.531401	9.55134e-05	560.083	577.307	506.501	830.384	661.821	608.867	541.155	636.531	663.782	675.584	615.123	663.633	711.103	639.513	635.058	453.015	497.018	409.67	374.401	527.525
ENSDARG00000055760	0.343333	0.265825	-0.455695	0.0379617	115.139	184.567	91.3987	182.753	179.189	155.7	263.223	147.203	197.496	195.617	183.072	322.614	350.081	300.536	363.213	224.731	259.653	227.019	195.11	205.72
ENSDARG00000055763	1.22943	7.34185e-13	1.68481	1.2247e-34	256.623	186.713	300.854	247.859	194.884	493.322	550.445	528.959	681.81	517.612	169.891	203.529	189.959	182.884	238.006	586.254	725.468	673.663	612.451	574.546
ENSDARG00000055770	0.245128	0.287528	0.756686	0.00185844	98.5512	80.4797	108.536	93.6609	74.5529	111.448	123.095	100.292	108.991	94.1112	84.9456	57.3777	47.7384	104.838	81.2153	130.575	127.041	133.845	112.245	128.575
ENSDARG00000055781	-0.727807	0.580586	-0.125259	0.955006	4.87877	5.36531	7.61656	1.14221	6.53973	6.55577	0	6.47045	1.63897	0.672223	0	5.41299	2.98365	0	1.12799	4.44132	0	2.21843	1.50664	0.734714
ENSDARG00000055784	-1.15675	5.90067e-13	-0.850664	4.00452e-08	649.853	511.851	794.026	513.993	690.595	298.288	273.287	317.861	257.318	267.545	599.013	390.818	478.378	461.288	392.541	241.608	249.624	248.464	260.649	284.334
ENSDARG00000055786	0.61921	0.20014	0.243632	0.691563	13.6606	31.1188	9.5207	12.5643	15.6953	28.6815	17.8062	26.6906	27.8624	28.2334	10.2521	7.57819	14.9182	16.3082	16.9199	15.9887	8.91513	17.7474	18.0797	16.8984
ENSDARG00000055787	-0.102392	NA	-0.470908	NA	0	0	0	0	0	0	0	0	0.819484	0	0	0	0	1.16487	1.12799	0	0	0	0.753322	0.734714
ENSDARG00000055791	1.91857	NA	2.31287	NA	0	0	1.90414	0	0	4.09736	0.774184	1.61761	0	0	0	0	0	0	0	0	0	0	3.76661	1.46943
ENSDARG00000055792	-0.487777	0.025296	0.418752	0.115937	442.993	322.992	418.911	244.432	470.86	289.273	261.674	305.729	244.206	252.756	323.672	176.464	129.291	199.193	197.398	288.686	245.166	239.59	309.615	282.13
ENSDARG00000055797	0.669292	0.424072	0.814243	0.300392	6.83028	5.36531	1.90414	9.13765	2.61589	9.01419	6.19348	4.04403	9.8338	13.4445	11.7166	6.49559	1.9891	1.16487	14.6639	13.324	11.1439	13.3106	8.28654	16.1637
ENSDARG00000055798	-1.25653	NA	NA	NA	0.975755	0	0	0	0	0	0	0	0	0	0	0	0	0	0	0	0	0	0	0
ENSDARG00000055809	NA	NA	NA	NA	0	0	0	0	0	0	0	0	0	0	0	0	0	0	0	0	0	0	0	0
ENSDARG00000055813	0.728469	0.100703	0.144058	0.749245	20.4908	16.0959	22.8497	41.1194	18.3112	51.6267	49.5478	33.1611	40.9742	22.1834	23.4333	36.8084	50.722	59.4083	34.9677	50.631	36.7749	37.7133	58.7591	44.0829
ENSDARG00000055825	4.16933	0.00336322	3.52594	6.28914e-05	0.975755	0	0	1.14221	0	13.1115	2.32255	22.6466	1.63897	6.05001	0	0	1.9891	2.32974	1.12799	17.7653	12.2583	11.8316	9.79318	13.9596
ENSDARG00000055831	2.30806	NA	1.64493	NA	0	0	0	0	0	0	0.774184	0.808806	0	4.03334	0	0	0	0	0	0	1.11439	0	0.753322	1.46943
ENSDARG00000055833	NA	NA	NA	NA	0	0	0	0	0	0	0	0	0	0	0	0	0	0	0	0	0	0	0	0
ENSDARG00000055835	1.03989	0.0790999	-0.725013	0.11224	6.83028	20.3882	13.329	4.56883	17.0033	30.3204	19.3546	36.3963	30.3209	10.7556	41.0082	24.8998	29.8365	18.6379	18.0478	17.7653	13.3727	11.0921	13.5598	23.5109
ENSDARG00000055837	-1.14376	2.7896e-16	-0.79316	9.49589e-11	1731.96	1285.53	1450.95	1616.22	2023.39	758.831	694.443	691.529	759.661	765.662	1092.58	1146.47	934.876	856.178	873.064	574.707	591.741	547.213	558.965	556.913
ENSDARG00000055838	0.791624	0.137776	0.850751	0.011564	33.1757	28.9727	34.2745	4.56883	10.4636	40.1541	44.9027	33.9699	33.5988	38.9889	16.1104	30.3128	31.8256	25.6271	41.7356	60.4019	39.0037	68.7713	54.2392	41.8787
ENSDARG00000055839	0.474678	NA	NA	NA	0	0	0	0	0	1.63894	0	0	0	0	0	0	0	0	0	0	0	0	0	0
ENSDARG00000055841	-1.25653	NA	NA	NA	0.975755	0	0	0	0	0	0	0	0	0	0	0	0	0	0	0	0	0	0	0
ENSDARG00000055843	2.01345	0.184566	-0.0251191	0.986137	1.95151	1.07306	1.90414	0	0	4.91683	0.774184	4.85284	0.819484	8.06668	8.78748	6.49559	0.994549	4.65947	2.25598	2.66479	5.57195	8.87372	4.51993	0.734714
ENSDARG00000055852	NA	NA	NA	NA	0	0	0	0	0	0	0	0	0	0	0	0	0	0	0	0	0	0	0	0
ENSDARG00000055854	-0.965856	0.125998	-0.975049	0.0395334	143.436	51.507	24.7538	53.6837	124.255	68.8356	35.6125	50.9548	7.37535	41.6778	49.7957	67.1211	38.7874	36.1109	104.903	32.8658	22.2878	16.2685	21.093	58.0424
ENSDARG00000055855	1.42237	0.522427	1.72314	0.449607	0	0	1.90414	1.14221	0	1.63894	1.54837	1.61761	0	2.01667	0	0	0	1.16487	1.12799	1.77653	0	0.739477	0.753322	4.40829
ENSDARG00000055856	-0.102392	NA	NA	NA	0	0	0	0	0	0.819471	0	0	0	0	0	0	0	0	0	0	0	0	0	0
ENSDARG00000055857	-0.00596225	0.984142	0.212401	0.458929	1207.98	871.326	837.821	890.921	1212.47	751.455	1066.05	994.023	1254.63	937.079	1048.64	1068.52	565.898	514.872	680.178	962.878	855.852	877.019	966.512	828.023
ENSDARG00000055868	-0.434975	0.0159585	-0.182234	0.335217	423.477	330.503	468.418	381.497	481.324	326.15	351.48	257.2	340.086	264.856	500.886	361.588	348.092	383.242	338.397	306.451	339.889	384.528	332.968	334.295
ENSDARG00000055874	0.0485032	0.950533	-1.1142	0.0690255	22.4424	21.4612	20.9455	13.7065	35.3145	37.6957	11.6128	42.8667	12.2923	13.4445	17.575	15.1564	24.8637	19.8028	22.5598	1.77653	3.34317	15.529	14.3131	10.286
ENSDARG00000055875	0.406243	0.432062	-0.403062	0.485102	13.6606	9.65756	11.4248	17.1331	20.9271	23.7647	13.9353	17.7937	24.5845	16.8056	13.1812	18.4042	12.9291	29.1217	14.6639	8.88264	15.6015	12.5711	19.5864	10.286
ENSDARG00000055876	-3.27764	4.05988e-13	-2.3917	9.09766e-06	9170.14	7052.16	3273.22	4927.48	16705.1	1014.51	870.183	589.62	775.232	991.529	4994.22	4743.95	3965.27	710.57	2355.24	966.431	583.941	653.697	342.008	649.487
ENSDARG00000055883	2.01796	NA	4.96763	0.000229722	0	0	0	1.14221	0	0.819471	3.09674	0	1.63897	1.34445	0	0	0	0	0	7.10611	7.80073	7.39477	1.50664	9.55128
ENSDARG00000055885	1.53383	9.8292e-22	1.61306	2.37604e-25	133.678	174.909	165.66	188.464	125.563	412.194	491.607	418.153	521.192	437.617	130.348	139.655	211.839	172.401	182.734	499.204	572.797	520.592	506.986	472.421
ENSDARG00000055889	-0.798421	0.0867602	-0.96851	0.0167692	11.7091	22.5343	39.9869	27.413	30.0828	16.3894	17.0321	16.9849	13.1117	10.7556	20.5041	33.5606	23.8692	24.4622	25.9438	10.6592	17.8303	11.0921	17.3264	9.55128
ENSDARG00000055893	-0.994491	0.00143774	-0.407905	0.302969	90.7452	81.5527	91.3987	68.5324	62.7814	27.0426	49.5478	38.8227	58.1833	24.8723	57.1186	43.3039	29.8365	65.2326	55.2715	45.3015	30.0885	28.1001	54.2392	30.1233
ENSDARG00000055897	0.000172959	0.999581	-0.464331	0.121745	107.333	79.4066	87.5904	60.5369	58.8576	81.1277	68.9024	84.9247	47.5301	110.917	112.773	80.1123	81.553	48.9245	83.4713	65.7315	71.321	57.6792	44.446	55.8383
ENSDARG00000055899	0.403212	0.306717	-0.121104	0.840994	19.5151	28.9727	26.658	23.9863	18.3112	40.9736	31.7416	29.9258	24.5845	27.5611	27.827	25.9824	8.95094	29.1217	16.9199	22.2066	18.9446	19.2264	19.5864	19.1026
ENSDARG00000055900	-0.450713	0.0453736	0.0551096	0.810793	312.241	195.297	390.349	263.85	294.288	195.854	196.643	230.51	185.203	252.084	332.46	270.65	230.735	245.787	257.182	279.803	322.059	252.901	267.429	265.232
ENSDARG00000055901	-0.114834	0.738475	-0.367305	0.251023	1715.38	1152.47	1416.68	950.316	1615.31	1569.29	959.989	1100.79	867.014	1827.77	1574.42	834.684	696.184	790.946	764.777	962.878	810.162	485.097	788.728	564.995
ENSDARG00000055903	0.169204	0.283289	0.441712	0.001021	295.654	243.585	319.895	298.116	286.44	292.551	346.06	338.89	318.779	321.995	282.664	234.924	278.474	235.303	293.277	350.864	345.461	383.049	378.921	338.703
ENSDARG00000055912	1.42374	5.27522e-08	1.34814	3.90308e-16	129.775	84.7719	89.4946	51.3993	69.3211	260.592	197.417	296.023	188.481	200.322	79.0873	90.9383	111.389	99.0138	87.9832	211.407	249.624	231.456	222.23	282.865
ENSDARG00000055917	0.585955	0.0090824	0.233711	0.412799	65.3756	62.2376	49.5076	55.9681	81.0926	95.0587	88.257	108.38	99.1575	84.0279	77.6227	61.7081	63.6511	64.0678	78.9593	100.374	56.8339	83.5609	74.5789	88.9004
ENSDARG00000055920	NA	NA	NA	NA	0	0	0	0	0	0	0	0	0	0	0	0	0	0	0	0	0	0	0	0
ENSDARG00000055926	-1.01005	0.726423	-0.931975	0.686579	12.6848	0	0	0	0	4.91683	0.774184	0.808806	0	0	1.46458	0	0	12.8136	0	1.77653	4.45756	0.739477	0	0.734714
ENSDARG00000055930	0.0249652	0.909881	0.139667	0.459081	497.635	472.147	514.118	435.181	408.079	422.028	507.091	390.653	503.163	541.812	451.091	435.205	539.046	373.923	381.261	437.026	537.136	481.399	445.213	504.014
ENSDARG00000055934	NA	NA	NA	NA	0	0	0	0	0	0	0	0	0	0	0	0	0	0	0	0	0	0	0	0
ENSDARG00000055938	-0.0449044	0.842247	0.237076	0.233762	280.042	251.097	289.429	319.818	317.831	333.525	233.03	290.361	294.195	262.167	383.72	291.219	280.463	267.92	234.622	353.529	337.66	379.351	287.769	355.602
ENSDARG00000055945	0.0460615	0.820736	-0.00850253	0.970198	810.852	869.18	733.094	806.398	791.307	693.273	961.537	790.204	969.449	730.707	779.156	991.66	855.312	1043.72	1114.45	875.828	1035.27	985.722	910.013	952.924
ENSDARG00000055952	NA	NA	NA	NA	0	0	0	0	0	0	0	0	0	0	0	0	0	0	0	0	0	0	0	0
ENSDARG00000055955	1.04456	0.0887818	0.460561	0.728106	4.87877	2.14612	9.5207	7.99544	7.84767	16.3894	11.6128	11.3233	12.2923	12.7722	0	7.57819	0.994549	5.82434	3.38397	1.77653	10.0295	2.21843	3.76661	7.34714
ENSDARG00000055965	-0.102394	NA	-2.26845	NA	0.975755	0	0	0	0	1.63894	0	0	0	0	1.46458	0	0	1.16487	1.12799	0	0	0	0	0
ENSDARG00000055966	0.326178	0.371577	-0.187552	0.602764	68.3028	78.3335	87.5904	50.2571	107.252	104.892	79.741	93.8215	63.1002	146.545	87.8748	63.8733	62.6566	69.8921	82.3433	80.832	45.69	49.5449	88.892	55.1036
ENSDARG00000055969	0.345229	0.160469	0.462486	0.0956138	49.7635	66.5299	49.5076	74.2434	62.7814	76.2108	78.1926	71.175	81.1289	79.9945	41.0082	48.7169	47.7384	86.2003	57.5275	75.5024	72.4354	82.8214	79.8521	77.145
ENSDARG00000055970	0.851236	0.0135924	0.685423	0.141962	32.1999	55.7992	34.2745	54.8259	40.5463	64.7382	85.9345	50.9548	125.381	67.8945	7.3229	24.8998	50.722	45.4299	41.7356	57.7371	36.7749	70.9898	51.9792	58.0424
ENSDARG00000055973	NA	NA	NA	NA	0	0	0	0	0	0	0	0	0	0	0	0	0	0	0	0	0	0	0	0
ENSDARG00000055974	1.35676	4.91938e-12	2.46906	5.99847e-34	178.563	211.393	262.771	204.455	240.662	435.959	695.218	695.573	539.22	434.928	89.3394	75.7819	62.6566	92.0246	80.0873	411.266	349.919	349.772	595.878	497.402
ENSDARG00000055976	-0.951318	2.91507e-06	-1.17001	8.22343e-20	383.472	362.695	340.841	403.199	401.539	140.949	228.384	222.422	248.304	139.822	533.107	465.517	450.531	525.356	460.22	243.384	184.989	230.717	199.63	220.414
ENSDARG00000055983	-0.102392	NA	NA	NA	0	0	0	0	0	0	0.774184	0	0	0	0	0	0	0	0	0	0	0	0	0
ENSDARG00000055986	-0.679464	NA	NA	NA	0	1.07306	0	0	0	0	0	0	0.819484	0	0	0	0	0	0	0	0	0	0	0
ENSDARG00000055989	-0.486144	0.00594674	-0.0929353	0.81157	137.581	124.475	127.577	146.202	122.947	99.9755	104.515	92.2039	85.2263	89.4057	125.954	108.26	163.106	118.817	145.511	89.7146	123.697	195.222	90.3986	121.228
ENSDARG00000055991	0.252483	0.474325	0.597322	0.0667373	73.1816	133.06	68.549	57.1103	65.3973	108.17	107.612	88.1599	100.796	71.2556	30.7562	80.1123	39.782	52.4191	74.4473	87.0499	70.2066	100.569	70.0589	93.3087
ENSDARG00000055994	-0.102392	NA	0.106159	NA	0	0	0	0	0	0	0	0	0.819484	0	0	0	0	0	0	0	0	0.739477	0	0
ENSDARG00000055996	-0.99989	5.51823e-18	-0.619835	6.61313e-06	9899.03	9356.03	10470.9	10475.2	11834.3	5127.43	5620.58	5196.58	5737.21	4337.86	12431.4	9206.42	8296.53	9256.04	9018.28	6396.39	6859.07	6568.77	5710.93	5834.37
ENSDARG00000055999	3.67076	4.39065e-05	0.874549	0.502195	0.975755	0	3.80828	2.28441	0	22.9452	20.1288	12.9409	15.5702	8.06668	2.92916	5.41299	0.994549	1.16487	1.12799	3.55306	3.34317	0.739477	9.79318	3.67357
ENSDARG00000056000	0.474678	NA	NA	NA	0	0	0	0	0	0	0.774184	0	0	0.672223	0	0	0	0	0	0	0	0	0	0
ENSDARG00000056001	0.152254	0.751804	0.0475363	0.890424	115.139	96.5756	99.0153	81.0966	82.4006	202.409	55.7413	108.38	97.5186	63.8612	190.395	126.664	96.4713	130.465	146.639	177.653	142.642	123.493	144.638	122.697
ENSDARG00000056004	1.08228	NA	0.683231	NA	0	0	0	0	0	0	0	1.61761	0.819484	0	0	0	0	0	0	0	2.22878	0	0	0
ENSDARG00000056005	-0.194098	0.394034	-0.0759847	0.814024	92.6967	126.621	112.344	105.083	92.8642	85.225	99.8698	95.4392	95.8796	86.0446	76.1581	72.5341	60.6675	80.3759	86.8552	84.3851	59.0627	62.116	76.0855	74.2061
ENSDARG00000056006	NA	NA	NA	NA	0	0	0	0	0	0	0	0	0	0	0	0	0	0	0	0	0	0	0	0
ENSDARG00000056007	2.65358	NA	1.8009	0.213594	0	0	0	0	0	2.45841	2.32255	0.808806	1.63897	0	0	0	0.994549	1.16487	2.25598	3.55306	3.34317	2.21843	5.27325	1.46943
ENSDARG00000056008	-0.448521	0.0154617	-0.157559	0.265522	2740.89	3321.13	2780.04	3587.67	3986.62	2264.2	2516.1	1953.27	3124.69	2173.3	3021.43	3920.09	3926.48	3869.69	3915.25	3452.68	3372.15	3663.37	3068.28	3171.76
ENSDARG00000056009	NA	NA	0.106159	NA	0	0	0	0	0	0	0	0	0	0	0	0	0	0	0	0	1.11439	0	0	0
ENSDARG00000056012	0.474678	NA	NA	NA	0	0	0	0	0	0	0	1.61761	0	0	0	0	0	0	0	0	0	0	0	0
ENSDARG00000056014	NA	NA	NA	NA	0	0	0	0	0	0	0	0	0	0	0	0	0	0	0	0	0	0	0	0
ENSDARG00000056015	-0.102392	NA	NA	NA	0	0	0	0	0	0	0	0	0	0.672223	0	0	0	0	0	0	0	0	0	0
ENSDARG00000056018	3.3032	6.56547e-17	2.34184	1.30017e-07	7.80604	3.21919	3.80828	13.7065	7.84767	69.6551	63.4831	86.5423	92.6017	56.4667	8.78748	6.49559	11.9346	13.9784	7.89593	87.9381	50.1476	24.4027	41.4327	46.287
ENSDARG00000056019	0.084765	0.96991	0.996255	NA	0.975755	4.29225	1.90414	1.14221	0	2.45841	0	4.04403	2.45845	0	0	0	0	0	1.12799	0.888264	0	1.47895	0.753322	0
ENSDARG00000056021	0.474678	NA	0.106159	NA	0	0	0	0	0	0.819471	0	0	0	0.672223	0	0	0	0	0	0	0	0	0	0.734714
ENSDARG00000056023	-0.120287	NA	-0.470911	NA	0	0	0	0	2.61589	0.819471	1.54837	0	0	0	0	1.0826	0	0	0	0	1.11439	0	0	0
ENSDARG00000056024	1.48163	0.156709	1.37163	0.330035	0	1.07306	5.71242	1.14221	3.92384	6.55577	8.51603	4.04403	5.73639	4.70556	1.46458	0	1.9891	2.32974	0	2.66479	3.34317	2.95791	2.25997	3.67357
ENSDARG00000056026	0.481827	0.300185	0.178877	0.745101	32.1999	19.3151	15.2331	15.9909	31.3907	51.6267	26.3223	25.073	29.5014	28.9056	8.78748	30.3128	27.8474	39.6055	29.3277	37.3071	23.4022	39.9317	24.8596	29.3886
ENSDARG00000056027	3.00551	0.308792	2.45103	NA	0	0	0	0	0	0	6.19348	0	1.63897	1.34445	0	0	0	0	0	3.55306	0	0	2.25997	0
ENSDARG00000056028	0.922446	NA	-2.92811	NA	0	0	0	1.14221	1.30795	3.27789	0	1.61761	0	0	0	0	3.9782	4.65947	0	0	0	0	0	0.734714
ENSDARG00000056029	1.17342	0.795408	-0.0308196	0.992621	0	8.5845	0	0	0	13.931	0	5.66164	0	0	5.85832	0	0.994549	1.16487	0	0	0	0	7.53322	0
ENSDARG00000056030	0.514281	NA	-1.04798	NA	0	0	0	0	1.30795	0.819471	0	0	1.63897	0	0	0	1.9891	0	0	0	0	0.739477	0	0
ENSDARG00000056034	3.55613	1.1102e-18	3.25946	3.14577e-16	6.83028	5.36531	3.80828	14.8487	5.23178	118.004	61.1606	78.4542	104.894	75.289	2.92916	7.57819	3.9782	5.82434	14.6639	89.7146	63.5203	52.5028	60.2657	73.4714
ENSDARG00000056036	2.71985	0.0956573	-0.0625015	0.985595	0	2.14612	1.90414	0	0	7.37524	0.774184	12.9409	0.819484	2.68889	0	0	0	5.82434	0	1.77653	0	1.47895	2.25997	0
ENSDARG00000056037	1.99068	0.00643867	0.989578	0.235641	2.92726	0	5.71242	7.99544	2.61589	11.4726	23.9997	9.70568	14.7507	14.1167	7.3229	5.41299	1.9891	5.82434	12.4079	15.1005	20.059	14.0501	1.50664	14.6943
ENSDARG00000056045	1.73812	0.0153616	0.446243	0.656589	9.75755	2.14612	5.71242	1.14221	9.15562	13.931	10.0644	35.5875	22.1261	11.4278	5.85832	10.826	7.95639	3.49461	6.76794	7.10611	7.80073	0.739477	15.8198	16.1637
ENSDARG00000056047	0.250291	0.74619	-0.564591	0.532021	4.87877	5.36531	11.4248	10.2799	10.4636	13.1115	13.1611	5.66164	10.6533	6.72223	14.6458	12.9912	6.96184	3.49461	7.89593	5.32958	4.45756	12.5711	6.7799	1.46943
ENSDARG00000056050	-0.583714	0.0849289	-0.38136	0.228074	88.7937	54.7262	49.5076	61.6791	66.7052	58.1825	24.7739	46.9108	37.6962	48.4001	46.8665	50.8821	32.8201	51.2542	54.1435	44.4132	32.3173	31.7975	36.1594	36.001
ENSDARG00000056057	2.16713	0.155395	0.78976	0.653211	0	0	0	0	5.23178	4.91683	2.32255	2.42642	5.73639	7.39445	0	1.0826	5.96729	0	1.12799	6.21785	1.11439	5.17634	0.753322	1.46943
ENSDARG00000056059	1.86964	3.21437e-15	1.20685	4.82066e-10	63.424	55.7992	30.4662	29.6974	48.394	183.562	186.578	142.35	171.272	163.35	76.1581	62.7907	79.5639	86.2003	55.2715	200.748	149.328	153.072	175.524	151.351
ENSDARG00000056062	-5.21938	1.40942e-08	-2.557	0.0407575	13.6606	28.9727	38.0828	21.7019	14.3874	0	0.774184	0	1.63897	0.672223	4.39374	2.1652	8.95094	11.6487	7.89593	5.32958	0	0	0.753322	0
ENSDARG00000056065	4.17924	NA	1.88786	0.266047	0	1.07306	0	0	0	0.819471	1.54837	0.808806	0	27.5611	2.92916	0	0.994549	0	1.12799	1.77653	8.91513	0	1.50664	5.87771
ENSDARG00000056075	-0.115072	0.519418	0.236612	0.289458	415.671	413.129	476.035	374.644	376.688	366.304	397.931	359.919	326.974	441.651	314.885	356.175	308.31	337.812	399.308	486.769	362.177	457.736	277.976	437.89
ENSDARG00000056077	NA	NA	0.106159	NA	0	0	0	0	0	0	0	0	0	0	0	0	0	0	0	0	0	0	0.753322	0
ENSDARG00000056078	0.651649	0.0389409	0.194674	0.643189	38.0544	24.6804	55.22	36.5506	34.0066	64.7382	48.7736	44.4844	64.7392	67.8945	30.7562	23.8172	38.7874	31.4514	33.8397	23.0949	32.3173	41.4107	41.4327	42.6134
ENSDARG00000056079	0.134872	0.786691	0.207329	0.600147	32.1999	20.3882	38.0828	43.4038	62.7814	25.4036	44.1285	50.9548	45.8911	48.4001	55.654	55.2125	54.7002	34.9461	29.3277	46.1897	47.9188	48.8055	74.5789	47.0217
ENSDARG00000056080	-0.883705	NA	-0.470911	NA	0	4.29225	0	0	0	0.819471	0	1.61761	0	0	0	0	0	0	1.12799	0	0	0.739477	0	0
ENSDARG00000056084	-0.102392	NA	-0.470911	NA	0	0	0	0	0	0	0	0.808806	0	0	0	0	0	1.16487	0	0	0	0	0.753322	0
ENSDARG00000056085	0.607857	0.00044326	1.08387	7.74432e-12	255.648	211.393	255.155	178.184	211.887	399.902	315.093	324.331	368.768	284.35	292.916	180.794	200.899	207.347	186.118	493.875	453.557	408.191	441.447	457.727
ENSDARG00000056087	3.07126	NA	-0.699071	0.729602	0.975755	4.29225	0	1.14221	0	43.432	3.09674	4.85284	1.63897	4.70556	1.46458	1.0826	1.9891	12.8136	0	6.21785	0	0	0.753322	3.67357
ENSDARG00000056089	0.119235	0.62853	0.15416	0.431347	176.612	157.74	249.442	173.615	154.338	220.438	194.32	157.717	203.232	207.045	171.356	182.959	230.735	213.171	187.246	196.306	239.594	227.019	199.63	237.313
ENSDARG00000056090	0.611704	2.79978e-08	0.352258	0.000970081	483.974	510.778	464.61	488.864	481.324	672.786	775.733	767.557	820.303	680.962	553.611	542.382	627.56	599.907	571.891	730.153	706.524	806.769	714.149	739.122
ENSDARG00000056091	0.388805	0.0989528	-0.105153	0.79907	77.0846	82.6258	62.8366	85.6655	85.0165	100.795	90.5796	135.879	95.0601	96.1279	155.245	88.7731	99.4549	62.9029	64.2954	99.4855	99.1808	78.3845	77.5921	81.5533
ENSDARG00000056092	2.22962	0.289783	1.61514	0.29172	0	0	0	1.14221	1.30795	7.37524	0.774184	3.23523	0	0.672223	0	1.0826	0.994549	0	2.25598	1.77653	2.22878	3.69738	4.51993	1.46943
ENSDARG00000056099	0.454355	0.267612	0.455634	0.0906766	41.9574	81.5527	39.9869	51.3993	32.6986	45.8904	77.4184	86.5423	87.6848	44.3667	41.0082	74.6993	74.5912	82.7057	75.5753	79.9437	114.782	82.8214	91.1519	113.146
ENSDARG00000056101	-0.610318	0.728901	1.03097	0.545955	0.975755	1.07306	1.90414	5.71103	2.61589	3.27789	0	3.23523	1.63897	0	1.46458	0	1.9891	3.49461	0	0.888264	1.11439	5.91581	5.27325	0.734714
ENSDARG00000056102	-0.0988232	0.755873	-0.305296	0.215792	130.751	185.64	99.0153	154.198	104.636	146.685	151.74	109.998	109.811	115.622	199.183	140.738	133.27	193.368	146.639	112.81	153.786	120.535	161.964	108.003
ENSDARG00000056105	1.50209	NA	1.50021	NA	0	0	0	0	0	1.63894	0	1.61761	0	0	0	0	0	1.16487	0	0	0	4.43686	0	0
ENSDARG00000056108	-1.8265	0.206638	-2.44243	4.37978e-08	67.3271	191.005	0	4.56883	17.0033	19.6673	21.6772	22.6466	5.73639	9.41112	117.166	142.903	89.5094	231.809	142.127	5.32958	23.4022	27.3606	57.2525	19.1026
ENSDARG00000056111	2.29892	0.193616	0.177497	0.922832	0	1.07306	1.90414	0	0	0.819471	3.09674	1.61761	5.73639	1.34445	0	1.0826	4.97275	2.32974	4.51196	6.21785	4.45756	0.739477	3.76661	0
ENSDARG00000056112	0.811879	2.31638e-07	0.995383	3.49621e-11	168.806	136.279	182.797	156.482	170.033	280.259	242.32	322.714	264.693	313.256	144.993	150.481	142.221	156.092	148.895	333.099	275.254	268.43	346.528	257.15
ENSDARG00000056119	-0.822322	1.8849e-13	-0.383544	0.00560161	8214.88	7310.77	8362.98	7599.1	8374.78	4490.7	5017.49	4161.31	5008.68	3864.61	7488.4	6556.22	5274.09	5895.4	6402.47	5437.06	4908.89	4839.13	4119.92	4928.46
ENSDARG00000056121	-0.0510669	0.908348	0.366162	0.359223	55.618	54.7262	97.1111	79.9544	45.7781	55.7241	92.9021	49.3372	59.0028	61.1723	64.4415	23.8172	35.8038	54.7488	32.7117	56.8489	65.749	59.8976	38.4194	49.9606
ENSDARG00000056122	5.04536	1.59394e-81	3.714	1.3989e-37	12.6848	32.1919	13.329	17.1331	26.1589	885.029	637.154	595.281	523.65	750.201	29.2916	36.8084	27.8474	57.0786	30.4557	669.751	520.42	235.154	515.272	443.033
ENSDARG00000056125	0.637455	0.0932729	-0.237812	0.503723	38.0544	63.3107	19.0414	34.2662	40.5463	38.5152	64.2573	57.4253	79.4899	68.5668	68.8352	63.8733	33.8147	45.4299	50.7596	46.1897	47.9188	50.2844	39.1727	38.2051
ENSDARG00000056127	0.170471	0.611877	0.383441	0.0811016	78.0604	99.7948	99.0153	97.0875	82.4006	138.491	95.2247	72.7926	73.7535	131.756	84.9456	115.838	99.4549	93.1895	124.079	122.58	176.074	124.232	127.311	129.31
ENSDARG00000056128	-0.919008	3.20378e-07	-0.21099	0.345309	376.641	569.796	531.255	439.749	355.761	229.452	286.448	219.995	216.344	248.05	322.208	241.42	253.61	222.49	208.678	181.206	220.649	247.725	243.323	182.944
ENSDARG00000056130	2.61813	0.403971	0.106159	NA	0.975755	0	0	0	0	9.83366	0	0	0	0.672223	0	0	0	0	0	0	1.11439	0	0	0
ENSDARG00000056133	4.07018	0.000168877	4.68933	1.05601e-08	0	0	3.80828	1.14221	1.30795	23.7647	30.9674	23.4554	5.73639	4.03334	0	0	0.994549	1.16487	4.51196	47.9662	23.4022	11.8316	57.2525	36.001
ENSDARG00000056134	2.53537	0.0711662	-0.281362	0.82454	0	2.14612	0	4.56883	1.30795	23.7647	0	10.5145	1.63897	12.1	4.39374	5.41299	1.9891	19.8028	2.25598	1.77653	3.34317	4.43686	10.5465	7.34714
ENSDARG00000056138	-0.516496	1.69345e-09	-0.139005	0.36425	1533.89	1682.56	1669.93	1681.33	1597	1060.4	1142.7	1200.27	1167.76	1134.71	1316.66	1442.02	1297.89	1078.67	1250.94	1125.43	1192.4	1004.95	1249.01	1228.44
ENSDARG00000056141	-0.208414	0.291816	0.409067	0.0109286	243.939	288.654	253.251	284.409	241.97	217.16	268.642	247.495	230.275	174.106	319.278	218.685	249.632	286.558	292.149	409.49	326.516	339.42	348.788	384.99
ENSDARG00000056144	-0.972947	0.000170383	-0.155075	0.585757	118.066	142.717	156.139	143.918	150.414	46.7099	65.0315	63.8957	114.728	71.2556	123.025	87.6905	96.4713	117.652	73.3194	95.0442	96.952	96.8714	75.3322	82.288
ENSDARG00000056145	1.61827	0.463547	1.10577	0.660671	2.92726	0	0	0	1.30795	6.55577	0	3.23523	4.09742	0	1.46458	0	0.994549	1.16487	0	0	0	5.91581	0.753322	0.734714
ENSDARG00000056150	0.610184	0.131409	-0.744045	0.0498766	17.5636	27.8996	22.8497	13.7065	18.3112	28.6815	21.6772	30.7346	32.7793	38.3167	124.489	50.8821	63.6511	88.53	71.0634	35.5306	40.1181	79.8635	49.7192	30.858
ENSDARG00000056151	0.0517762	0.979156	-1.35236	0.375411	3.90302	1.07306	0	1.14221	3.92384	1.63894	0.774184	5.66164	0	2.68889	4.39374	1.0826	1.9891	9.31895	1.12799	0	0	2.95791	0.753322	2.93886
ENSDARG00000056152	1.11088	6.43728e-07	1.56486	7.63724e-21	86.8422	46.1417	78.0697	76.5278	61.4735	144.227	158.708	118.086	166.355	164.695	76.1581	68.2037	80.5585	69.8921	77.8313	253.155	244.052	193.003	195.864	218.945
ENSDARG00000056154	NA	NA	NA	NA	0	0	0	0	0	0	0	0	0	0	0	0	0	0	0	0	0	0	0	0
ENSDARG00000056156	-1.77674	0.0468536	-2.54211	0.00523447	14.6363	9.65756	5.71242	9.13765	9.15562	4.91683	0.774184	7.27926	0.819484	0.672223	8.78748	12.9912	6.96184	25.6271	13.5359	0	0	7.39477	3.01329	0.734714
ENSDARG00000056160	-0.847587	7.00265e-07	-0.374602	0.0116803	5721.82	5752.69	4632.77	5173.05	6224.51	2340.41	4011.05	3111.48	3288.59	2535.63	5660.6	6302.89	6974.77	5084.65	5923.08	4028.28	4791.88	5586.01	4079.99	4613.27
ENSDARG00000056162	1.94872	0.000160246	0.625451	0.291689	2.92726	9.65756	9.5207	3.42662	5.23178	24.5841	27.8706	19.4114	25.404	17.4778	2.92916	25.9824	19.891	12.8136	13.5359	27.5362	22.2878	28.8396	12.0531	27.1844
ENSDARG00000056163	1.51051	NA	NA	NA	0	0	0	0	0	3.27789	0	0	0	0	0	0	0	0	0	0	0	0	0	0
ENSDARG00000056165	-1.07823	2.76285e-08	-0.858927	1.0564e-06	152.218	225.343	198.031	183.895	247.202	88.5029	107.612	91.3951	108.991	79.9945	218.222	152.646	156.144	164.246	179.35	87.0499	83.5793	105.006	103.958	96.9823
ENSDARG00000056166	-1.04669	NA	0.565366	NA	1.95151	0	0	1.14221	1.30795	0.819471	0	0	0	1.34445	0	0	0	1.16487	0	0	0	0.739477	0.753322	0.734714
ENSDARG00000056167	-1.03	9.61742e-08	-0.679692	9.1742e-07	1259.7	1420.73	1359.56	1274.7	1343.26	535.115	918.183	638.148	728.521	440.978	1634.47	1424.7	1422.21	1269.71	1615.28	830.527	927.173	1091.47	768.388	979.374
ENSDARG00000056175	1.7338	NA	-1.04798	NA	0	0	0	1.14221	0	3.27789	0	1.61761	0.819484	0	0	0	0	2.32974	0	0	0	0.739477	0	0
ENSDARG00000056178	1.5071	NA	0.683231	NA	0	1.07306	0	0	0	1.63894	0	3.23523	0	0	0	0	0	0	0	0	0	0	0.753322	0.734714
ENSDARG00000056180	NA	NA	NA	NA	0	0	0	0	0	0	0	0	0	0	0	0	0	0	0	0	0	0	0	0
ENSDARG00000056181	0.446356	0.12222	0.238143	0.640562	33.1757	39.7033	39.9869	47.9727	45.7781	58.1825	48.7736	67.9397	46.7106	59.1556	16.1104	41.1388	34.8092	37.2758	24.8158	27.5362	45.69	53.2423	21.8463	35.2663
ENSDARG00000056184	-0.123053	0.783038	-0.627596	0.0384319	103.43	61.1645	100.919	85.6655	58.8576	113.907	58.838	88.1599	40.9742	73.9445	49.7957	67.1211	87.5203	62.9029	90.2392	31.9775	63.5203	53.9818	42.9393	41.144
ENSDARG00000056186	0.561662	0.00238762	0.503037	0.000265881	4873.89	5718.35	3128.5	4646.5	5608.47	7694.84	7710.88	6560.23	7327	6106.47	4566.56	5233.28	6567.01	5189.49	6262.6	7959.73	8330.07	8498.06	6814.55	7829.85
ENSDARG00000056191	-1.63782	0.00131805	-2.14437	0.00114883	10.7333	28.9727	24.7538	18.2753	32.6986	6.55577	8.51603	7.27926	10.6533	4.03334	8.78748	15.1564	15.9128	9.31895	12.4079	1.77653	3.34317	2.21843	5.27325	1.46943
ENSDARG00000056193	1.70613	4.30084e-10	2.14435	1.17973e-10	28.2969	23.6074	20.9455	30.8396	23.543	85.225	99.0956	77.6454	99.1575	59.1556	33.6853	8.66079	34.8092	19.8028	33.8397	103.039	142.642	106.485	81.3587	143.269
ENSDARG00000056196	-1.93044	1.14895e-19	-1.21806	3.86108e-13	6227.27	4168.85	5367.77	5857.23	6064.94	1103.01	1734.95	1596.58	1917.59	912.207	4449.39	4383.44	2926.96	2730.45	3650.18	1694.81	1611.41	1560.3	1283.66	1647.23
ENSDARG00000056200	1.26647	0.000275839	0.676888	0.00151532	85.8664	46.1417	57.1242	61.6791	87.6324	217.979	128.515	126.983	83.5873	258.134	152.316	125.581	108.406	132.795	109.415	262.926	210.62	151.593	165.731	212.332
ENSDARG00000056203	-0.666547	0.00661683	-0.0190478	0.949629	350.296	550.481	378.924	518.562	456.473	227.813	390.963	287.935	328.613	186.878	330.995	246.833	177.03	252.776	266.206	262.038	218.421	275.825	228.256	267.436
ENSDARG00000056204	0.0598106	0.912788	0.378386	0.498995	21.4666	16.0959	28.5621	27.413	31.3907	22.1257	23.2255	17.7937	30.3209	34.9556	27.827	29.2302	6.96184	17.473	28.1998	30.201	40.1181	17.7474	30.8862	23.5109
ENSDARG00000056206	-0.645896	0.00763644	-0.53006	0.0111039	209.787	262.9	321.8	312.965	224.967	200.77	128.515	170.658	123.742	225.195	171.356	128.829	135.259	215.501	171.454	117.251	98.0664	105.745	127.311	119.024
ENSDARG00000056209	2.14155	0.344547	0.27667	0.929015	2.92726	0	0	0	0	0.819471	0.774184	10.5145	0	2.68889	0	0	0	3.49461	1.12799	0	1.11439	3.69738	0.753322	0
ENSDARG00000056210	-2.10768	0.325712	-4.02892	0.0376072	0.975755	0	0	2.28441	6.53973	0	0.774184	0.808806	0	0.672223	0	7.57819	3.9782	6.98921	0	0	0	0	0.753322	0
ENSDARG00000056211	-0.479466	0.239099	0.0185561	0.980808	40.0059	30.0457	32.3704	30.8396	34.0066	22.9452	23.2255	28.3082	33.5988	12.7722	20.5041	20.5694	12.9291	8.15408	31.5837	23.9831	15.6015	11.0921	24.8596	19.1026
ENSDARG00000056213	1.26925	0.0526894	0.242022	0.750219	1.95151	10.7306	7.61656	4.56883	9.15562	10.6531	23.9997	16.1761	21.3066	8.7389	19.0395	4.33039	8.95094	23.2974	27.0718	32.8658	14.4871	15.529	20.3397	13.9596
ENSDARG00000056214	-2.86812	NA	1.86579	NA	0	0	0	0	5.23178	0	0	0	0	0	0	0	0	0	0	0.888264	0	2.95791	0	0
ENSDARG00000056218	0.918547	0.00908751	0.00748317	0.988587	39.0302	59.0184	34.2745	52.5415	35.3145	90.1419	73.5475	71.9838	47.5301	135.117	54.1894	49.7995	85.5312	50.0893	34.9677	46.1897	63.5203	59.1581	34.6528	73.4714
ENSDARG00000056226	-0.689449	0.00998241	-0.414173	0.0836462	284.92	434.59	588.379	496.86	540.182	183.562	315.093	296.023	400.728	256.117	229.939	392.983	330.19	252.776	263.95	170.547	252.967	277.304	222.23	182.209
ENSDARG00000056228	-0.45333	0.0304788	-0.590577	0.00172399	460.556	485.024	357.978	499.144	583.344	322.872	444.382	331.611	388.435	258.806	547.753	549.96	485.34	347.131	433.148	384.618	268.568	352.73	277.222	285.069
ENSDARG00000056230	NA	NA	0.106159	NA	0	0	0	0	0	0	0	0	0	0	0	0	0	0	0	0	0	0	0.753322	0
ENSDARG00000056233	1.35578	0.000261435	-0.555787	0.0563351	24.3939	24.6804	9.5207	21.7019	32.6986	83.5861	39.4834	63.8957	40.9742	66.5501	80.5519	58.4603	56.6893	65.2326	66.5514	33.754	63.5203	51.7634	36.9128	37.4704
ENSDARG00000056235	-0.35504	0.0511234	-0.0894092	0.714214	231.254	215.685	154.235	198.744	184.42	167.172	149.418	149.629	169.633	139.822	178.679	161.307	189.959	126.971	171.454	140.346	170.502	174.516	152.171	141.8
ENSDARG00000056239	1.34334	6.21163e-10	0.910899	0.0287441	36.1029	57.9454	43.7952	50.2571	65.3973	138.491	132.386	109.189	140.132	123.017	43.9374	35.7258	46.7438	41.9353	29.3277	113.698	91.38	25.8817	51.9792	89.6351
ENSDARG00000056244	-1.31876	0.0498482	-0.00690441	0.992699	4.87877	27.8996	9.5207	30.8396	17.0033	7.37524	12.387	4.04403	6.55587	6.05001	8.78748	7.57819	26.8528	18.6379	12.4079	22.2066	13.3727	15.529	10.5465	13.2249
ENSDARG00000056245	1.65325	0.0728044	1.25492	0.231632	2.92726	4.29225	0	1.14221	9.15562	6.55577	10.8386	3.23523	14.7507	20.8389	0	6.49559	0.994549	4.65947	5.63995	6.21785	18.9446	2.21843	3.76661	12.4901
ENSDARG00000056247	0.474678	NA	2.73545	NA	0	0	0	0	0	0	0	0	1.63897	0	0	0	0	0	0	1.77653	0	0	5.27325	0
ENSDARG00000056248	3.91148	NA	-2.92941	NA	24.3939	4.29225	3.80828	9.13765	1.30795	626.076	7.74184	10.5145	3.27793	3.36112	8.78748	0	2.98365	253.941	2.25598	0.888264	0	11.0921	11.2998	11.7554
ENSDARG00000056250	0.798447	0.0624339	0.315359	0.609933	30.2484	20.3882	41.8911	60.5369	14.3874	66.3772	53.4187	59.8517	40.1547	69.9112	36.6145	31.3954	15.9128	29.1217	6.76794	47.078	32.3173	20.7053	25.6129	22.7761
ENSDARG00000056252	-1.11986	0.00511253	-1.02102	0.000116917	205.884	316.553	102.824	75.3856	210.579	91.7808	124.644	62.2781	82.7679	59.1556	263.624	225.181	152.166	132.795	133.103	92.3794	92.4944	72.4687	117.518	71.2673
ENSDARG00000056258	0.323669	0.0456464	0.498319	0.000282539	241.987	306.896	344.649	327.813	324.371	342.539	397.157	359.919	431.048	396.612	291.451	283.641	377.929	292.382	316.965	476.109	407.867	471.047	416.587	437.89
ENSDARG00000056259	0.138027	0.40721	0.190546	0.345079	887.937	776.897	807.355	635.067	627.814	828.486	838.442	813.659	780.968	848.346	1058.89	709.102	785.694	864.332	957.664	1151.19	1004.07	811.206	1133	891.208
ENSDARG00000056262	-0.679464	NA	-0.470911	NA	0	0	0	0	1.30795	0.819471	0	0	0	0	0	0	0.994549	0	0	0	0	0.739477	0	0
ENSDARG00000056267	0.436158	0.526915	-0.00651408	0.994327	7.80604	6.43837	7.61656	4.56883	14.3874	13.1115	10.8386	9.70568	13.9312	7.39445	2.92916	9.74339	8.95094	8.15408	4.51196	8.88264	10.0295	4.43686	4.51993	7.34714
ENSDARG00000056268	-0.315712	0.505433	-0.106118	0.861035	41.9574	22.5343	59.0283	44.546	26.1589	42.6125	30.9674	16.9849	32.7793	30.9223	24.8979	18.4042	31.8256	33.7812	34.9677	23.0949	11.1439	25.8817	41.4327	30.858
ENSDARG00000056270	0.0287344	0.949629	-0.687473	0.0377522	84.8906	98.7217	55.22	79.9544	128.179	77.0303	118.45	67.9397	127.839	67.2223	178.679	95.2687	164.101	103.673	120.695	39.9719	71.321	103.527	84.372	110.207
ENSDARG00000056277	NA	NA	NA	NA	0	0	0	0	0	0	0	0	0	0	0	0	0	0	0	0	0	0	0	0
ENSDARG00000056279	2.02812	NA	2.77245	NA	0.975755	0	0	0	0	0.819471	1.54837	2.42642	0.819484	1.34445	0	0	0	0	0	0.888264	1.11439	1.47895	3.01329	0.734714
ENSDARG00000056281	-1.30503	3.06597e-05	-0.963355	0.00103665	32.1999	59.0184	74.2614	54.8259	75.8609	26.2231	20.903	24.2642	22.9455	24.2	84.9456	46.5517	46.7438	50.0893	51.8875	22.2066	31.2029	31.058	27.1196	30.858
ENSDARG00000056284	NA	NA	0.106159	NA	0	0	0	0	0	0	0	0	0	0	0	0	0	0	0	0	0	0	0.753322	0
ENSDARG00000056292	1.49364	NA	NA	NA	0	0	0	0	0	0	0	3.23523	0	0	0	0	0	0	0	0	0	0	0	0
ENSDARG00000056294	2.17114	NA	1.12987	NA	0	0	0	0	0	0	0	1.61761	0.819484	2.68889	0	0	0	0	0	0	0	2.21843	0	0
ENSDARG00000056307	-0.124741	0.406132	0.20001	0.273245	386.399	355.184	350.362	339.235	368.841	363.026	345.286	293.597	325.335	325.356	432.051	408.14	340.136	428.672	420.74	524.964	441.299	373.436	539.378	450.38
ENSDARG00000056314	-2.49562	6.9315e-16	-1.70976	1.55928e-29	31106.1	40017.7	38265.6	37026.9	29827.7	3111.53	9018.47	6870.81	9421.6	2828.71	23616.3	32245.2	25608.6	25297.4	32497.4	10106.7	8712.31	8895.16	6394.19	8468.32
ENSDARG00000056318	0.345398	0.188816	-0.130337	0.672213	108.309	82.6258	99.0153	62.8213	61.4735	103.253	100.644	114.042	90.9627	116.295	98.1268	106.095	130.286	102.508	94.7512	109.256	104.753	90.9556	118.272	64.6548
ENSDARG00000056322	-3.43755	0.0061598	-2.8496	0.000182242	181.49	6.43837	11.4248	26.2707	159.569	6.55577	0.774184	22.6466	1.63897	4.03334	23.4333	141.82	23.8692	9.31895	42.8636	3.55306	13.3727	12.5711	3.01329	1.46943
ENSDARG00000056324	0.564469	0.69385	-0.409429	0.859507	1.95151	19.3151	0	4.56883	0	5.7363	17.0321	10.5145	4.09742	2.01667	0	3.2478	0	8.15408	0	1.77653	0	0.739477	3.01329	2.93886
ENSDARG00000056328	0.328506	0.107299	0.10607	0.70331	98.5512	110.525	76.1656	100.514	112.483	119.643	118.45	119.703	145.049	127.722	92.2685	101.764	124.319	128.136	129.719	127.91	125.926	93.174	131.831	143.269
ENSDARG00000056330	0.490909	NA	-1.78163	0.473646	0	0	1.90414	0	0	1.63894	0.774184	0	0	0	1.46458	0	5.96729	1.16487	0	1.77653	0	0	0	0.734714
ENSDARG00000056331	1.35427	0.0219521	-0.0261782	0.962616	17.5636	55.7992	9.5207	13.7065	11.7715	109.809	44.1285	25.8818	45.0716	56.4667	33.6853	36.8084	35.8038	52.4191	21.4318	37.3071	26.7454	24.4027	44.446	43.3481
ENSDARG00000056334	-0.961828	8.057e-06	-0.467417	0.159733	84.8906	77.2605	70.4532	103.941	83.7085	45.0709	44.9027	43.6755	40.9742	42.3501	95.1977	53.0473	44.7547	82.7057	55.2715	44.4132	43.4612	37.7133	53.4858	58.0424
ENSDARG00000056338	0.954953	4.76116e-11	0.279631	0.0788041	181.49	178.128	190.414	138.207	172.649	326.15	369.286	342.934	290.097	335.439	243.12	185.124	226.757	245.787	231.238	287.797	248.509	300.967	272.702	260.824
ENSDARG00000056339	1.45826	NA	NA	NA	0	0	0	1.14221	0	0.819471	0.774184	1.61761	0.819484	0.672223	0	0	0	0	0	0	0	0	0	0
ENSDARG00000056346	0.0519576	0.913278	-0.141902	0.788213	25.3696	37.5572	20.9455	33.124	28.7748	22.9452	32.5157	29.117	29.5014	38.3167	20.5041	37.891	16.9073	18.6379	31.5837	22.2066	24.5166	22.1843	20.3397	24.9803
ENSDARG00000056347	2.91895	1.28075e-10	3.87686	1.18376e-13	7.80604	7.51143	3.80828	0	11.7715	59.0019	47.2252	45.2932	43.4326	42.3501	2.92916	0	5.96729	3.49461	3.38397	53.2958	33.4317	41.4107	42.186	63.9201
ENSDARG00000056367	0.763453	0.0265679	0.567632	0.00434401	41.9574	131.987	93.3028	54.8259	88.9403	162.255	150.966	166.614	112.269	103.522	84.9456	80.1123	91.4985	114.157	117.311	166.105	129.269	150.114	126.558	151.351
ENSDARG00000056369	0.584891	0.00570495	0.376143	0.0302348	179.539	237.147	163.756	175.9	153.03	325.33	284.126	226.466	321.238	211.75	190.395	272.815	232.724	244.622	311.325	291.351	314.258	346.075	338.241	337.234
ENSDARG00000056374	-0.102392	NA	2.96491	NA	0	0	0	0	0	0	0	0.808806	0	0	0	0	0	0	0	1.77653	4.45756	0	1.50664	0.734714
ENSDARG00000056376	-2.30488	0.292749	-0.958032	0.526319	0	10.7306	0	0	3.92384	0	0	0.808806	0.819484	1.34445	8.78748	0	13.9237	5.82434	5.63995	1.77653	0	10.3527	0	5.143
ENSDARG00000056378	1.42923	5.67651e-08	0.583711	0.0204211	58.5453	50.4339	59.0283	105.083	92.8642	269.606	176.514	186.025	150.785	203.684	74.6936	83.3601	79.5639	80.3759	143.255	159.887	120.354	117.577	157.444	136.657
ENSDARG00000056379	-0.456825	0.0886118	-0.0963359	0.834396	529.835	317.626	540.776	306.111	308.675	281.898	303.48	375.286	281.902	215.111	525.784	205.694	155.15	404.209	350.805	296.68	315.373	281.741	252.363	386.46
ENSDARG00000056381	1.54695	0.0010986	0.906721	0.00553734	4.87877	27.8996	17.1373	7.99544	24.851	56.5435	54.9671	29.117	49.169	49.7445	30.7562	16.239	25.8583	27.9568	16.9199	42.6367	34.5461	52.5028	39.1727	49.2259
ENSDARG00000056386	2.33774	0.0188757	1.39571	0.164284	0	1.07306	1.90414	0	7.84767	5.7363	8.51603	12.9409	9.8338	14.7889	2.92916	8.66079	0.994549	1.16487	1.12799	4.44132	7.80073	4.43686	16.5731	5.87771
ENSDARG00000056387	0.769708	0.580201	-0.0483529	0.976184	0.975755	0	0	4.56883	6.53973	5.7363	6.96766	1.61761	2.45845	4.03334	8.78748	2.1652	0	8.15408	2.25598	5.32958	1.11439	3.69738	6.7799	2.93886
ENSDARG00000056394	1.91292	1.97746e-27	2.0689	7.06511e-30	113.188	112.672	144.715	91.3765	86.3244	354.831	408.769	411.682	497.427	375.773	165.497	169.968	154.155	110.663	109.415	437.026	632.974	626.337	623.75	654.63
ENSDARG00000056395	4.72894	3.78656e-05	1.01834	0.210043	0.975755	0	0	0	1.30795	18.0284	17.8062	12.1321	7.37535	12.1	8.78748	3.2478	19.891	3.49461	2.25598	13.324	16.7159	18.4869	23.353	5.143
ENSDARG00000056396	0.755087	0.00652081	2.1393	1.75657e-21	163.927	123.402	203.743	115.363	92.8642	217.979	273.287	317.052	199.135	167.384	259.231	99.5991	127.302	184.049	160.175	833.191	669.749	802.332	713.396	621.568
ENSDARG00000056400	0.474678	NA	0.106159	NA	0	0	0	0	0	0	1.54837	0	0	0	0	0	0	0	0	0	0	0	0.753322	0
ENSDARG00000056407	1.93712	1.74911e-06	1.10163	0.0747722	10.7333	15.0229	3.80828	14.8487	13.0795	59.8214	48.7736	50.9548	25.404	42.3501	26.3624	32.478	2.98365	8.15408	36.0957	51.5193	25.631	30.3185	45.9526	72.7367
ENSDARG00000056410	-1.58989	8.00954e-14	-1.04395	5.13894e-18	1520.23	2088.18	1706.11	1944.04	2101.87	394.166	733.927	672.927	839.971	469.212	1879.06	1802.53	1625.09	1569.08	1666.04	798.549	762.243	1003.47	839.2	736.184
ENSDARG00000056414	0.431934	0.0620846	0.309149	0.252339	85.8664	97.6487	68.549	116.505	77.1688	132.754	103.741	106.762	127.02	135.789	74.6936	139.655	115.368	74.5516	91.3672	123.469	140.413	105.745	124.298	124.167
ENSDARG00000056427	0.0393521	0.945146	-0.544201	0.245913	42.9332	24.6804	47.6035	33.124	34.0066	54.0851	20.1288	54.19	27.043	30.9223	26.3624	33.5606	44.7547	58.2434	24.8158	22.2066	23.4022	41.4107	27.8729	13.9596
ENSDARG00000056438	0.861997	0.0185481	0.470474	0.0870522	72.2058	56.8723	100.919	43.4038	44.4702	140.13	68.9024	80.0718	108.172	174.778	55.654	66.0385	93.4876	79.2111	48.5036	89.7146	125.926	85.7793	86.632	91.1046
ENSDARG00000056439	1.82015	NA	-2.91532	NA	0	0	0	0	0	0.819471	0	3.23523	0	0	0	0	0	4.65947	1.12799	0	0	0	0	0
ENSDARG00000056443	-0.766734	0.664723	-2.76449	0.156701	0.975755	0	3.80828	3.42662	2.61589	0	3.09674	0.808806	0.819484	1.34445	1.46458	0	0.994549	4.65947	4.51196	0	1.11439	0	0	0.734714
ENSDARG00000056450	-0.135956	0.947721	-4.24252	4.25123e-07	8.78179	1.07306	0	2.28441	0	4.91683	0.774184	3.23523	0	2.68889	19.0395	34.6432	15.9128	8.15408	15.7919	2.66479	0	0.739477	0.753322	0.734714
ENSDARG00000056453	0.131548	0.679268	0.214028	0.511566	63.424	52.58	93.3028	67.3902	73.245	74.5719	85.1603	61.4693	90.9627	66.5501	68.8352	55.2125	63.6511	60.5732	90.2392	59.5137	83.5793	86.5188	61.7724	100.656
ENSDARG00000056458	1.09311	NA	NA	NA	0	0	0	0	0	2.45841	0	0	0	0	0	0	0	0	0	0	0	0	0	0
ENSDARG00000056462	-3.38667	3.1661e-14	-2.86341	2.04269e-05	29.2726	96.5756	79.9739	67.3902	64.0893	7.37524	7.74184	10.5145	4.09742	2.68889	62.9769	22.7346	10.94	50.0893	20.3038	11.5474	3.34317	5.17634	1.50664	1.46943
ENSDARG00000056464	1.81669	NA	-1.04798	NA	0	0	0	0	0	0	0	4.04403	0	0	0	1.0826	0	1.16487	0	0	0	0	0.753322	0
ENSDARG00000056467	-1.34448	3.68506e-15	-1.09606	0.00177672	238.084	182.421	264.675	236.437	202.732	99.9755	89.0312	92.2039	86.8653	73.9445	292.916	102.847	79.5639	144.444	116.183	66.6198	67.9778	52.5028	77.5921	77.8797
ENSDARG00000056468	1.05628	NA	0.106159	NA	0.975755	0	0	0	0	0.819471	0	0	0	2.68889	0	0	0	0	0	0	0	0	0.753322	0
ENSDARG00000056473	0.395959	0.408652	-0.141427	0.804104	20.4908	22.5343	28.5621	28.5552	10.4636	22.9452	37.1609	19.4114	27.043	37.6445	27.827	29.2302	76.5803	31.4514	31.5837	30.201	27.8598	32.537	35.4061	52.8994
ENSDARG00000056475	-1.05855	4.80775e-18	-0.962796	2.12005e-12	646.925	647.056	603.612	655.626	801.771	345.817	329.028	316.243	331.071	290.4	496.492	541.299	546.007	405.374	535.795	268.256	216.192	272.867	264.416	271.844
ENSDARG00000056477	1.48889	0.0182102	1.97613	0.00012708	15.6121	4.29225	5.71242	4.56883	5.23178	15.57	22.4513	30.7346	24.5845	8.7389	8.78748	17.3216	3.9782	10.4838	4.51196	51.5193	52.3764	20.7053	22.5997	30.858
ENSDARG00000056478	1.90313	0.372667	1.42324	0.34612	0	1.07306	0	0	1.30795	1.63894	0	4.85284	2.45845	0.672223	0	0	0	4.65947	2.25598	0.888264	6.68634	2.95791	4.51993	3.67357
ENSDARG00000056479	0.756456	0.00075507	0.216297	0.593972	56.5938	78.3335	83.7821	83.3811	57.5496	106.531	137.031	125.365	136.854	98.8168	165.497	93.1035	63.6511	78.0462	71.0634	129.687	90.2656	75.4266	116.765	131.514
ENSDARG00000056480	1.25479	5.22699e-12	1.17151	5.75503e-13	165.878	155.594	125.673	164.478	238.046	461.362	350.706	376.904	408.103	436.945	114.237	174.298	136.253	116.487	136.487	284.244	345.461	278.783	292.289	332.091
ENSDARG00000056481	0.594221	0.00111843	0.0334037	0.894654	542.52	532.239	565.529	543.69	588.576	768.664	655.734	815.277	752.286	1190.51	619.517	493.665	552.969	488.08	510.98	445.908	497.018	537.599	708.876	534.137
ENSDARG00000056483	0.379939	0.124532	0.328861	0.157289	115.139	109.452	127.577	76.5278	133.41	191.756	137.031	123.747	136.854	139.15	98.1268	118.003	112.384	82.7057	111.671	124.357	166.044	101.308	134.845	133.718
ENSDARG00000056490	1.25824	3.95556e-13	1.37873	1.44897e-21	162.951	181.348	201.839	190.748	211.887	341.72	530.316	501.46	505.621	384.512	191.86	191.62	176.035	157.257	205.294	445.02	489.217	521.331	396.247	544.423
ENSDARG00000056491	-0.552044	0.228073	-0.246887	0.44464	85.8664	38.6302	79.9739	73.1012	53.6258	38.5152	47.2252	59.8517	15.5702	63.8612	73.229	72.5341	57.6838	66.3975	50.7596	64.8433	40.1181	48.8055	69.3056	45.5523
ENSDARG00000056498	-3.77444	3.4827e-55	-3.52671	2.45619e-16	5579.36	2330.69	4171.97	4025.13	4346.3	245.022	315.867	358.301	385.977	190.239	5257.84	5306.9	2422.72	2516.12	4398.03	695.511	188.332	269.909	229.763	343.112
ENSDARG00000056499	1.69673	0.231996	-1.89747	0.540529	8.78179	3.21919	0	0	2.61589	36.0567	0.774184	5.66164	1.63897	5.37778	1.46458	3.2478	0	29.1217	0	0	0	2.21843	6.7799	0
ENSDARG00000056501	NA	NA	NA	NA	0	0	0	0	0	0	0	0	0	0	0	0	0	0	0	0	0	0	0	0
ENSDARG00000056502	-0.0517028	0.921078	0.642169	0.0881727	29.2726	49.3609	28.5621	38.835	20.9271	31.1399	30.9674	44.4844	22.1261	33.6112	33.6853	40.0562	33.8147	22.1325	19.1758	55.9606	59.0627	46.587	27.1196	44.8176
ENSDARG00000056504	-0.0692288	0.866402	0.538105	0.11303	52.6907	45.0686	74.2614	47.9727	88.9403	63.9188	73.5475	54.19	46.7106	53.1056	29.2916	49.7995	36.7983	39.6055	28.1998	70.1728	67.9778	39.1923	45.9526	46.287
ENSDARG00000056506	-0.200632	0.92607	1.31961	0.62936	1.95151	2.14612	5.71242	1.14221	0	4.91683	0	0.808806	0	3.36112	0	0	0	0	4.51196	3.55306	1.11439	6.65529	0	0
ENSDARG00000056509	0.250257	0.351695	-0.102097	0.822838	66.3513	50.4339	59.0283	77.67	83.7085	92.6003	75.8701	81.6894	77.0315	74.6168	60.0478	73.6167	75.5857	27.9568	73.3194	58.6254	71.321	45.1081	50.4726	65.3896
ENSDARG00000056510	-0.525516	0.0171183	-0.272528	0.0581548	643.998	980.779	828.301	1115.94	961.34	499.878	718.443	594.473	827.679	507.528	683.959	782.719	764.808	807.254	895.624	617.343	671.978	761.661	574.784	633.324
ENSDARG00000056511	2.45649	NA	1.13544	0.792582	0	15.0229	0	0	0	5.7363	4.64511	67.1309	0.819484	5.37778	0	0	0	9.31895	1.12799	7.10611	0	0	15.8198	0
ENSDARG00000056515	-0.0600476	0.915122	-1.28369	4.34392e-07	32.1999	84.7719	59.0283	22.8441	73.245	46.7099	67.354	42.8667	49.169	53.7778	175.75	101.764	126.308	138.619	94.7512	54.1841	44.5756	51.0239	71.5656	38.9399
ENSDARG00000056517	0.0933188	0.840063	0.287321	0.384843	49.7635	79.4066	34.2745	57.1103	35.3145	66.3772	39.4834	46.102	53.2664	70.5834	45.402	38.9736	68.6239	59.4083	62.0395	83.4968	63.5203	46.587	68.5523	74.2061
ENSDARG00000056519	0.094605	0.921807	-0.172523	0.885528	1.95151	13.9498	13.329	13.7065	6.53973	7.37524	13.9353	7.27926	5.73639	17.4778	13.1812	3.2478	0.994549	9.31895	11.2799	10.6592	11.1439	2.95791	6.02657	2.93886
ENSDARG00000056525	0.123819	0.631395	-0.596337	6.50751e-05	356.15	256.462	312.279	303.827	387.152	400.722	286.448	316.243	295.014	461.145	569.721	596.512	547.997	406.539	526.771	370.406	310.915	323.151	393.234	351.928
ENSDARG00000056530	0.209636	0.701918	-1.80256	0.000427664	36.1029	25.7535	55.22	31.9818	58.8576	61.4604	24.7739	58.2341	25.404	67.8945	14.6458	85.5253	81.553	61.738	46.2476	13.324	10.0295	31.7975	19.5864	8.08186
ENSDARG00000056531	0.720815	9.06816e-05	0.235587	0.0801203	227.351	268.266	159.948	322.102	251.126	406.458	399.479	391.462	442.521	396.612	313.42	351.845	352.07	383.242	301.173	406.825	393.38	409.67	409.054	386.46
ENSDARG00000056532	1.01831	0.000309629	0.545607	0.0452265	84.8906	68.676	131.386	68.5324	69.3211	231.091	113.031	190.878	132.756	179.484	51.2603	102.847	97.4658	111.827	63.1674	153.67	125.926	105.006	125.051	116.82
ENSDARG00000056535	4.41357	0.00959035	1.16281	0.515753	0	0	0	0	1.30795	22.1257	3.87092	0	1.63897	8.7389	0	1.0826	0	4.65947	0	0.888264	2.22878	2.95791	5.27325	1.46943
ENSDARG00000056541	-3.73046	4.21099e-82	-3.56975	3.45364e-37	813.779	712.513	788.314	587.094	646.125	55.7241	50.322	69.5573	59.8223	32.9389	742.542	730.754	701.157	555.642	913.672	53.2958	63.5203	76.9056	21.8463	91.1046
ENSDARG00000056549	-0.458874	0.0419506	-0.228667	0.391843	244.914	197.443	188.51	193.033	258.973	205.687	144.772	110.806	167.994	159.989	158.175	278.228	151.171	187.544	184.99	191.865	159.358	130.148	171.757	167.515
ENSDARG00000056550	0.300979	0.026217	0.536683	0.00145208	364.932	398.106	392.253	366.648	364.917	444.973	545.026	430.285	475.301	427.534	547.753	434.122	426.662	413.528	350.805	663.533	631.859	731.342	624.504	496.667
ENSDARG00000056551	1.91177	0.109558	5.27002	2.37055e-05	0.975755	1.07306	0	2.28441	1.30795	7.37524	4.64511	2.42642	3.27793	4.70556	0	0	0	0	0	12.4357	11.1439	4.43686	5.27325	8.08186
ENSDARG00000056554	0.291405	0.834226	-0.673196	0.344386	6.83028	5.36531	3.80828	3.42662	10.4636	15.57	0.774184	13.7497	0	6.72223	14.6458	10.826	8.95094	13.9784	5.63995	6.21785	2.22878	5.91581	7.53322	11.0207
ENSDARG00000056557	0.738223	3.89496e-05	0.443779	0.00343372	826.464	1016.19	717.861	951.458	1052.9	1198.07	1954.04	1419.46	1693.87	1355.87	1094.04	1475.58	1486.85	1345.42	1699.88	1701.03	2075	2152.62	1784.62	1952.14
ENSDARG00000056559	0.484656	0.00982993	0.196714	0.308155	182.466	217.832	163.756	146.202	137.334	266.328	250.836	241.024	210.607	221.161	180.143	174.298	235.708	186.379	168.071	201.636	220.649	246.985	209.423	205.72
ENSDARG00000056561	-0.448384	0.445305	2.5116	NA	9.75755	35.4111	49.5076	43.4038	19.6192	18.0284	33.2899	26.6906	22.1261	14.1167	0	0	0	0	0	0	0	0.739477	4.51993	0.734714
ENSDARG00000056566	0.474678	NA	NA	NA	0	0	0	0	0	1.63894	0	0	0	0	0	0	0	0	0	0	0	0	0	0
ENSDARG00000056572	-0.102392	NA	NA	NA	0	0	0	0	0	0.819471	0	0	0	0	0	0	0	0	0	0	0	0	0	0
ENSDARG00000056582	-0.632268	0.603836	-0.625707	0.626967	3.90302	8.5845	1.90414	4.56883	11.7715	6.55577	1.54837	0.808806	0.819484	10.0833	1.46458	1.0826	7.95639	2.32974	10.1519	1.77653	1.11439	2.95791	6.7799	2.20414
ENSDARG00000056583	-0.592573	3.10674e-06	-0.382196	0.00429847	397.132	427.079	445.569	413.479	415.927	252.397	295.738	263.671	322.057	256.789	569.721	505.574	420.694	506.718	513.236	390.836	368.863	430.375	369.128	367.357
ENSDARG00000056587	-2.78685	8.34245e-15	-2.8411	3.1187e-22	779.628	1949.75	729.285	969.733	1450.51	96.6976	236.126	143.159	288.458	88.0612	1274.18	1587.09	1154.67	760.659	1800.27	80.832	246.28	205.574	142.378	243.19
ENSDARG00000056590	0.120992	0.901845	1.06312	0.0292972	5.85453	15.0229	11.4248	5.71103	9.15562	13.1115	3.09674	13.7497	17.2092	4.03334	16.1104	6.49559	13.9237	13.9784	12.4079	38.1953	18.9446	27.3606	12.8065	33.0621
ENSDARG00000056591	-0.102392	NA	0.345014	NA	0	0	0	0	0	0	0.774184	0	0	0	0	0	0	1.16487	1.12799	0	0	0	0	2.93886
ENSDARG00000056594	0.474678	NA	0.106159	NA	0	0	0	0	0	0	0	1.61761	0	0	0	0	0	0	0	0	0	0.739477	0	0
ENSDARG00000056598	NA	NA	-0.470911	NA	0	0	0	0	0	0	0	0	0	0	0	0	0.994549	0	0	0.888264	0	0	0	0
ENSDARG00000056600	-0.844953	4.13434e-10	-1.44046	1.06503e-19	290.775	263.973	249.442	270.703	320.447	159.797	164.127	157.717	143.41	153.267	360.287	465.517	365	401.88	557.227	151.893	160.472	168.601	152.924	158.698
ENSDARG00000056601	0.0888925	0.821015	-0.184996	0.638649	40.9817	39.7033	81.878	43.4038	51.0099	57.363	49.5478	60.6605	45.8911	53.7778	42.4728	59.5429	34.8092	44.265	39.4797	55.0724	31.2029	34.0159	36.1594	37.4704
ENSDARG00000056603	0.474678	NA	0.106159	NA	0	0	0	0	0	0.819471	0	0.808806	0	0	0	0	0	0	0	0	0	0	0	0.734714
ENSDARG00000056605	1.83114	1.59844e-12	2.32987	5.94591e-31	49.7635	48.2878	43.7952	30.8396	35.3145	131.115	194.32	173.085	99.1575	143.856	43.9374	46.5517	29.8365	53.5839	45.1196	230.949	239.594	178.214	244.83	204.251
ENSDARG00000056609	0.0398682	0.854919	0.122479	0.591316	199.054	237.147	190.414	220.446	201.424	179.464	227.61	220.804	234.372	218.473	210.899	236.007	331.185	243.458	265.078	264.703	251.852	334.243	264.416	287.273
ENSDARG00000056615	1.37011	0.0362954	0.533523	0.460283	13.6606	15.0229	5.71242	4.56883	7.84767	55.7241	16.2579	9.70568	20.4871	21.5111	13.1812	16.239	8.95094	79.2111	22.5598	29.3127	42.3468	28.1001	33.8995	69.0631
ENSDARG00000056616	NA	NA	1.64142	NA	0	0	0	0	0	0	0	0	0	0	0	0	0	0	0	0	1.11439	1.47895	0	0.734714
ENSDARG00000056617	3.17494	0.180816	4.32577	0.00600959	0	0	0	0	0	4.09736	1.54837	4.04403	0	0.672223	0	0	0	0	0	2.66479	4.45756	5.17634	8.28654	0.734714
ENSDARG00000056618	-2.44784	NA	0.949186	NA	3.90302	0	1.90414	0	0	0.819471	0	0	0	0	0	0	0	0	2.25598	0	0	0	3.76661	0.734714
ENSDARG00000056619	0.0156907	0.96849	0.0203728	0.948507	109.285	208.174	131.386	207.882	109.867	190.937	150.192	149.629	117.186	168.728	194.789	237.089	262.561	242.293	245.902	329.546	217.306	175.995	238.05	240.986
ENSDARG00000056620	-1.25653	NA	NA	NA	0.975755	0	0	0	0	0	0	0	0	0	0	0	0	0	0	0	0	0	0	0
ENSDARG00000056621	0.368189	0.00727263	0.379794	0.0423679	320.047	319.773	281.813	338.093	302.135	354.831	428.898	370.433	439.243	427.534	301.703	292.302	419.7	329.658	313.581	349.976	508.162	472.526	369.881	459.196
ENSDARG00000056623	-0.646849	7.73595e-06	-0.466444	0.000511558	473.241	608.426	455.089	571.103	648.741	332.705	331.351	355.066	383.518	360.312	574.115	568.364	534.073	469.442	538.051	397.942	416.782	417.065	316.395	395.276
ENSDARG00000056624	0.830909	NA	0.106159	NA	0	1.07306	0	0	1.30795	0	3.87092	0	0	0.672223	0	0	0	0	0	0	0	0	0	0.734714
ENSDARG00000056625	0.557292	0.101485	-0.294582	0.39845	56.5938	54.7262	24.7538	45.6883	51.0099	90.1419	58.838	73.6014	44.2521	80.6668	58.5832	41.1388	59.6729	76.8813	76.7033	33.754	66.8634	53.2423	54.2392	47.7564
ENSDARG00000056627	0.770135	0.171248	0.104754	0.825919	27.3211	21.4612	32.3704	11.4221	9.15562	66.3772	34.0641	29.117	23.765	18.8222	39.5436	31.3954	20.8855	40.7704	25.9438	27.5362	40.1181	35.4949	39.1727	27.1844
ENSDARG00000056628	0.824976	0.00242889	0.989705	0.000373121	49.7635	31.1188	53.3159	62.8213	41.8543	87.6834	106.063	85.7335	68.8366	73.2723	41.0082	50.8821	31.8256	79.2111	41.7356	85.2733	113.668	107.964	82.1121	96.9823
ENSDARG00000056630	2.08497	0.00737381	-0.166634	0.814187	4.87877	3.21919	3.80828	1.14221	0	7.37524	13.1611	9.70568	10.6533	14.7889	36.6145	12.9912	9.94549	32.6163	24.8158	25.7597	20.059	11.0921	30.1329	16.1637
ENSDARG00000056633	-1.49213	0.00333824	-0.647002	0.0814801	289.799	104.087	177.085	70.8168	126.871	67.1967	54.9671	104.336	14.7507	32.2667	300.239	161.307	76.5803	121.146	218.83	150.117	100.295	99.8293	97.1785	111.677
ENSDARG00000056638	1.1659	0.000463336	2.09755	9.13868e-23	65.3756	49.3609	93.3028	22.8441	53.6258	127.018	160.256	134.262	90.1432	118.311	29.2916	25.9824	26.8528	38.4407	25.9438	119.027	137.07	115.358	131.831	122.697
ENSDARG00000056639	1.00997	1.94708e-07	0.785917	7.65034e-08	417.623	635.253	685.49	760.709	548.029	960.42	1384.24	1062.77	1447.21	1275.21	795.267	913.713	1105.94	703.581	830.201	1679.71	1382.96	1399.09	1439.6	1601.68
ENSDARG00000056640	0.00934557	0.969921	-0.316442	0.311867	639.119	750.07	725.477	810.966	839.701	719.496	810.571	831.453	874.389	554.584	654.667	1160.55	775.748	422.847	632.802	513.416	475.845	741.695	516.025	681.08
ENSDARG00000056642	-0.20615	0.638202	0.0761362	0.90535	28.2969	51.507	19.0414	38.835	35.3145	24.5841	29.419	31.5434	38.5157	28.2334	45.402	42.2214	9.94549	29.1217	25.9438	39.9719	25.631	23.6633	39.1727	30.858
ENSDARG00000056643	0.54078	0.772784	-1.03993	0.669282	0	6.43837	9.5207	0	1.30795	11.4726	8.51603	0.808806	0	3.36112	0	5.41299	0	0	4.51196	0	1.11439	1.47895	2.25997	0
ENSDARG00000056647	-0.295802	0.333418	-0.816678	0.00688963	59.521	91.2103	99.0153	70.8168	77.1688	68.0161	76.6443	42.0579	63.9197	70.5834	62.9769	83.3601	74.5912	96.6841	87.9832	40.8601	25.631	48.8055	71.5656	41.8787
ENSDARG00000056648	0.132901	0.550703	0.581074	0.000322812	179.539	227.489	188.51	190.748	274.669	265.509	209.804	215.142	226.997	246.034	127.418	178.629	195.926	188.709	182.734	264.703	297.542	256.598	242.57	252.742
ENSDARG00000056649	-0.0552441	0.876358	0.187985	0.501956	74.1573	65.4568	68.549	82.2389	92.8642	92.6003	48.7736	75.219	80.3094	72.6001	89.3394	67.1211	91.4985	86.2003	80.0873	65.7315	95.8376	96.8714	111.492	100.656
ENSDARG00000056650	0.472959	0.755158	0.106162	NA	8.78179	1.07306	3.80828	1.14221	0	5.7363	9.29021	1.61761	0.819484	3.36112	0	0	0	0	1.12799	0	0	0.739477	0.753322	0
ENSDARG00000056651	1.51207	NA	-0.470911	NA	0	0	1.90414	0	0	3.27789	0	1.61761	0	0	0	1.0826	0	0	0	0	0	0.739477	0	0
ENSDARG00000056652	-1.25653	NA	-2.49852	NA	0	0	1.90414	0	0	0	0	0	0	0	0	0	1.9891	1.16487	1.12799	0	0	0	0	0
ENSDARG00000056653	-0.308342	0.560264	-0.904963	0.00791709	203.933	36.4841	182.797	159.909	247.202	150.783	74.3217	182.79	133.576	128.395	338.318	182.959	327.207	392.561	635.058	227.396	182.76	136.803	146.898	307.845
ENSDARG00000056654	3.32234	0.327123	-2.60948	NA	0	0	0	0	0	9.83366	0	0	1.63897	0	0	0	0	6.98921	0	0	0	0	0.753322	0
ENSDARG00000056656	0.740717	0.0312015	0.24337	0.715826	28.2969	22.5343	28.5621	25.1285	18.3112	49.9878	32.5157	38.8227	31.9599	51.089	7.3229	22.7346	24.8637	26.792	34.9677	22.2066	45.69	13.3106	39.1727	19.8373
ENSDARG00000056659	0.688103	0.398486	-0.810989	0.242626	13.6606	13.9498	5.71242	3.42662	3.92384	25.4036	14.7095	12.1321	4.09742	10.7556	186.002	42.2214	38.7874	103.673	21.4318	79.9437	24.5166	32.537	68.5523	16.8984
ENSDARG00000056664	0.611304	0.0229378	0.500478	0.0446916	68.3028	89.0642	64.7407	71.959	60.1655	96.6976	147.095	89.7775	129.478	80.6668	71.7644	74.6993	77.5748	123.476	95.8792	131.463	151.557	105.745	139.365	101.391
ENSDARG00000056665	0.32976	0.146504	-0.204516	0.400558	120.994	107.306	81.878	93.6609	88.9403	109.809	140.902	114.851	112.269	145.872	128.883	148.316	172.057	188.709	162.431	105.703	135.956	161.945	164.224	127.106
ENSDARG00000056666	4.46306	NA	-1.22433	0.652733	0	0	1.90414	0	0	35.2373	0	2.42642	0	0	0	0	0	16.3082	0	0.888264	0	1.47895	4.51993	0
ENSDARG00000056672	-0.499359	0.0207832	-0.709321	5.5727e-05	151.242	222.124	224.688	202.171	244.586	117.184	180.385	148.012	163.897	127.722	224.081	292.302	278.474	274.909	281.998	122.58	169.387	207.793	161.964	165.311
ENSDARG00000056677	-1.78299	0.00303525	-1.38544	0.0298772	10.7333	59.0184	22.8497	55.9681	28.7748	17.2089	6.19348	3.23523	12.2923	12.7722	16.1104	19.4868	8.95094	31.4514	32.7117	3.55306	2.22878	15.529	12.0531	7.34714
ENSDARG00000056678	0.221832	0.694836	0.155088	0.679155	16.5878	27.8996	79.9739	47.9727	62.7814	40.1541	42.5801	59.8517	80.3094	47.0556	55.654	41.1388	49.7275	32.6163	51.8875	49.7428	65.749	57.6792	38.4194	46.287
ENSDARG00000056679	0.0185597	0.967491	0.607448	0.0112846	79.0361	163.105	137.098	116.505	75.8609	74.5719	155.611	128.6	122.923	96.1279	52.7249	53.0473	60.6675	85.0354	57.5275	103.039	85.8081	75.4266	100.945	105.799
ENSDARG00000056680	-0.140776	0.90261	-3.68041	0.000638974	0.975755	4.29225	5.71242	6.85324	6.53973	6.55577	4.64511	3.23523	2.45845	4.70556	10.2521	8.66079	6.96184	12.8136	3.38397	0.888264	0	0.739477	1.50664	0
ENSDARG00000056683	0.796811	0.000550559	0.581346	0.0189102	60.4968	45.0686	55.22	63.9636	79.7847	108.99	123.87	95.4392	88.5042	111.589	70.2998	48.7169	96.4713	60.5732	72.1914	108.368	110.325	86.5188	119.778	97.717
ENSDARG00000056690	0.621635	0.516929	1.29111	0.393486	6.83028	0	11.4248	9.13765	1.30795	8.19471	6.96766	8.08806	11.4728	8.06668	1.46458	0	0	0	9.02392	1.77653	4.45756	8.13424	3.01329	8.08186
ENSDARG00000056691	-1.63555	1.55264e-24	-0.880754	1.92999e-15	1423.63	1382.1	1995.54	1589.95	1260.86	435.139	504.768	476.387	605.598	438.962	992.985	894.227	848.35	850.354	762.521	505.422	493.675	453.299	459.526	449.645
ENSDARG00000056695	0.507563	0.0248102	0.139734	0.70273	102.454	77.2605	70.4532	79.9544	71.937	108.99	140.902	93.0127	112.269	120.328	71.7644	89.8557	114.373	111.827	90.2392	139.457	74.6642	105.006	134.091	74.2061
ENSDARG00000056704	0.909554	0.402892	-0.239857	0.822838	3.90302	8.5845	0	5.71103	1.30795	17.2089	3.09674	2.42642	9.01432	6.72223	10.2521	1.0826	11.9346	20.9676	12.4079	5.32958	14.4871	11.8316	14.3131	2.20414
ENSDARG00000056713	-0.123129	0.819298	-0.618678	0.314453	39.0302	30.0457	15.2331	21.7019	32.6986	27.0426	18.5804	34.7787	18.0286	30.9223	7.3229	43.3039	13.9237	26.792	30.4557	15.9887	24.5166	8.87372	12.8065	18.3679
ENSDARG00000056717	-0.726872	0.000824127	-1.07796	4.30711e-07	154.169	256.462	158.044	158.767	183.112	114.726	129.289	92.2039	118.006	97.4723	164.033	207.859	256.594	196.863	209.806	62.1785	109.21	117.577	91.9053	110.207
ENSDARG00000056719	-0.290676	0.844534	0.531102	0.7285	0.975755	37.5572	15.2331	2.28441	0	2.45841	6.96766	8.89687	13.9312	13.4445	1.46458	0	0.994549	8.15408	6.76794	5.32958	5.57195	1.47895	12.0531	0.734714
ENSDARG00000056720	0.139279	0.604276	0.0945356	0.766981	72.2058	66.5299	55.22	77.67	73.245	68.8356	82.0635	80.8806	67.1977	83.3557	82.0165	83.3601	82.5476	68.7272	113.927	104.815	73.5498	107.964	88.1386	84.4921
ENSDARG00000056722	-1.87755	3.27936e-14	-1.55739	5.04411e-26	182.466	291.873	308.471	335.809	315.215	53.2656	91.3538	82.4983	106.533	56.4667	300.239	268.484	272.506	305.196	327.117	103.927	93.6088	118.316	97.1785	86.6963
ENSDARG00000056723	-0.550347	0.743056	0.953604	NA	11.7091	0	0	3.42662	1.30795	1.63894	3.87092	0.808806	4.09742	1.34445	0	1.0826	0	1.16487	0	0	0	0	4.51993	0
ENSDARG00000056725	0.482392	0.125425	-0.270172	0.585152	31.2241	79.4066	66.6449	54.8259	51.0099	95.8782	71.9992	71.9838	73.7535	79.3223	39.5436	35.7258	85.5312	66.3975	34.9677	32.8658	26.7454	66.5529	46.7059	44.0829
ENSDARG00000056726	-1.71418	2.87019e-11	-1.85745	2.82573e-15	458.605	388.448	392.253	359.795	485.248	82.7666	163.353	105.954	199.135	84.7001	669.313	558.621	336.158	336.647	404.948	170.547	134.841	110.921	116.012	104.329
ENSDARG00000056729	NA	NA	-1.04798	NA	0	0	0	0	0	0	0	0	0	0	0	0	0	1.16487	0	0	0	0	0	0
ENSDARG00000056732	1.09311	NA	-0.470911	NA	0	0	0	0	0	2.45841	0	0	0	0	0	0	0.994549	0	0	0	0	0	0.753322	0
ENSDARG00000056739	0.642762	0.275053	1.95975	0.000113862	21.4666	35.4111	17.1373	28.5552	19.6192	22.9452	58.838	31.5434	67.1977	12.1	11.7166	5.41299	5.96729	6.98921	9.02392	49.7428	21.1734	13.3106	31.6395	33.7969
ENSDARG00000056740	0.427256	0.599648	0.0901603	0.940188	7.80604	12.8767	19.0414	6.85324	3.92384	21.3063	4.64511	20.2202	7.37535	12.7722	4.39374	0	6.96184	27.9568	14.6639	12.4357	10.0295	11.0921	16.5731	7.34714
ENSDARG00000056741	0.663194	0.0385567	0.634526	0.0148234	69.2786	57.9454	30.4662	42.2616	44.4702	76.2108	84.3861	64.7045	108.991	59.1556	62.9769	80.1123	43.7602	53.5839	48.5036	85.2733	76.893	113.879	91.1519	79.3491
ENSDARG00000056742	3.59256	0.0914939	-0.906508	NA	0.975755	0	0	0	0	10.6531	0	7.27926	0	2.68889	0	1.0826	0	3.49461	1.12799	0	0	2.95791	0	0
ENSDARG00000056743	2.62858	0.379957	1.87759	0.519049	0.975755	0	0	0	0	0	0	4.85284	5.73639	0	0	0	0.994549	1.16487	0	0	1.11439	0	7.53322	0
ENSDARG00000056744	1.46793	0.491744	1.32281	0.618572	714.252	0	137.098	6.85324	145.182	13.931	2124.36	270.95	265.513	101.506	1.46458	15.1564	0.994549	206.182	435.404	15.9887	3.34317	2.95791	1577.46	49.2259
ENSDARG00000056745	1.21392	0.548352	-1.55999	NA	0	0	1.90414	1.14221	6.53973	1.63894	0	18.6025	0.819484	0.672223	1.46458	4.33039	0	1.16487	0	0	0	2.21843	0	0
ENSDARG00000056748	NA	NA	NA	NA	0	0	0	0	0	0	0	0	0	0	0	0	0	0	0	0	0	0	0	0
ENSDARG00000056750	1.25756	NA	NA	NA	0	0	0	0	0	0	0	0	0	2.68889	0	0	0	0	0	0	0	0	0	0
ENSDARG00000056753	1.7485	0.118967	1.20208	0.307233	6.83028	0	0	3.42662	2.61589	13.931	0.774184	10.5145	9.01432	11.4278	0	1.0826	3.9782	2.32974	4.51196	2.66479	7.80073	12.5711	1.50664	3.67357
ENSDARG00000056757	4.40145	5.33256e-33	3.24833	7.30741e-06	17.5636	55.7992	22.8497	34.2662	10.4636	392.527	706.83	829.027	712.951	366.362	13.1812	9.74339	81.553	116.487	146.639	713.276	756.671	550.171	728.462	748.674
ENSDARG00000056762	3.18294	0.00139729	2.28855	0.0083107	4.87877	3.21919	1.90414	5.71103	0	22.9452	11.6128	101.91	6.55587	4.03334	0	4.33039	3.9782	1.16487	1.12799	14.2122	11.1439	3.69738	17.3264	8.08186
ENSDARG00000056764	-1.0456	0.130707	-0.717047	0.219297	8.78179	48.2878	11.4248	25.1285	39.2384	14.7505	23.9997	4.04403	13.9312	8.06668	13.1812	19.4868	12.9291	24.4622	7.89593	14.2122	8.91513	7.39477	10.5465	6.61243
ENSDARG00000056765	4.08988	NA	1.62065	NA	43.909	3.21919	79.9739	5.71103	6.53973	0	2114.3	138.306	89.3237	24.2	29.2916	14.0738	4.97275	218.995	410.588	40.8601	0	2.95791	2013.63	27.1844
ENSDARG00000056767	2.6466	0.0839769	-1.32036	0.422312	7.80604	1.07306	1.90414	0	0	43.432	0.774184	18.6025	0	6.72223	7.3229	3.2478	2.98365	31.4514	0	0.888264	1.11439	0.739477	15.0664	0
ENSDARG00000056768	-0.102392	NA	NA	NA	0	0	0	0	0	0	0	0.808806	0	0	0	0	0	0	0	0	0	0	0	0
ENSDARG00000056773	NA	NA	NA	NA	0	0	0	0	0	0	0	0	0	0	0	0	0	0	0	0	0	0	0	0
ENSDARG00000056774	0.933915	NA	-0.627979	NA	0	0	0	0	0	0.819471	0	0	0	1.34445	0	0	0	4.65947	0	0	0	2.95791	0	0
ENSDARG00000056780	1.08716	7.6992e-05	0.591334	0.0218784	51.715	32.1919	76.1656	44.546	35.3145	109.809	89.8054	89.7775	87.6848	123.017	62.9769	50.8821	59.6729	73.3867	36.0957	87.0499	76.893	87.9977	99.4385	73.4714
ENSDARG00000056781	7.05246	0.000141414	1.92272	0.317656	0.975755	3.21919	0	3.42662	0	163.075	1.54837	865.423	5.73639	6.05001	10.2521	0	0.994549	12.8136	1.12799	4.44132	0	9.6132	73.8255	6.61243
ENSDARG00000056783	-0.316617	0.491934	-0.587409	0.211762	32.1999	22.5343	34.2745	22.8441	23.543	20.4868	12.387	30.7346	22.9455	21.5111	51.2603	29.2302	23.8692	82.7057	28.1998	30.201	26.7454	29.5791	34.6528	21.3067
ENSDARG00000056784	NA	NA	0.106159	NA	0	0	0	0	0	0	0	0	0	0	0	0	0	0	0	0	1.11439	0	0	0
ENSDARG00000056791	-0.102392	NA	NA	NA	0	0	0	0	0	0	0	0.808806	0	0	0	0	0	0	0	0	0	0	0	0
ENSDARG00000056793	-0.724953	0.358753	-0.571646	0.564803	13.6606	5.36531	5.71242	25.1285	11.7715	3.27789	3.87092	8.08806	13.1117	9.41112	8.78748	5.41299	17.9019	2.32974	4.51196	5.32958	5.57195	5.17634	1.50664	8.81657
ENSDARG00000056794	-1.03283	0.393504	0.418959	0.715824	2.92726	1.07306	5.71242	2.28441	20.9271	6.55577	1.54837	1.61761	4.9169	1.34445	4.39374	7.57819	3.9782	2.32974	2.25598	5.32958	13.3727	4.43686	1.50664	3.67357
ENSDARG00000056795	-1.00519	2.21811e-09	-1.14917	1.85388e-10	493.732	394.887	436.048	341.52	443.394	262.231	178.837	185.217	195.857	228.556	401.295	307.458	356.049	368.098	540.307	179.429	198.362	193.743	152.171	166.78
ENSDARG00000056797	0.614996	0.766153	-2.4607	0.0133681	0	1.07306	1.90414	2.28441	0	2.45841	0	1.61761	1.63897	2.01667	7.3229	9.74339	6.96184	5.82434	5.63995	1.77653	0	3.69738	0	0.734714
ENSDARG00000056798	2.71936	0.0356566	0.178926	0.912725	0.975755	1.07306	0	1.14221	1.30795	1.63894	17.0321	2.42642	4.09742	6.05001	1.46458	2.1652	3.9782	0	3.38397	1.77653	4.45756	1.47895	1.50664	3.67357
ENSDARG00000056801	-0.0763556	0.761676	-0.219912	0.342935	145.387	159.886	178.989	158.767	190.96	159.797	165.675	134.262	197.496	131.756	164.033	189.455	159.128	146.773	210.934	174.988	162.701	134.585	116.012	160.902
ENSDARG00000056803	0.763815	7.80316e-11	0.548281	0.000144881	371.762	392.741	314.183	340.377	376.688	663.772	629.412	583.149	626.905	556.601	377.862	422.214	477.384	413.528	568.507	687.516	667.52	629.295	613.957	710.469
ENSDARG00000056804	3.85052	0.207706	NA	NA	0	0	0	0	0	1.63894	0	0	0	14.7889	0	0	0	0	0	0	0	0	0	0
ENSDARG00000056805	-0.157753	0.947308	-1.36179	NA	1.95151	2.14612	1.90414	1.14221	0	0.819471	0	4.85284	0.819484	0	0	0	1.9891	2.32974	0	0.888264	0	0.739477	0	0
ENSDARG00000056806	-1.10846	0.21784	0.326036	0.815554	2.92726	10.7306	15.2331	5.71103	3.92384	4.91683	1.54837	3.23523	5.73639	2.01667	4.39374	2.1652	2.98365	3.49461	5.63995	4.44132	2.22878	10.3527	6.02657	0
ENSDARG00000056819	2.21525	NA	3.11436	0.13398	0	0	0	0	0	0	2.32255	0.808806	0.819484	1.34445	0	0	0	1.16487	0	3.55306	1.11439	0	8.28654	0.734714
ENSDARG00000056829	1.68766	3.05212e-28	1.24287	1.43864e-17	114.163	125.548	114.248	105.083	113.791	354.831	437.414	315.434	396.63	342.162	165.497	165.638	142.221	146.773	160.175	394.389	391.151	295.051	407.547	357.806
ENSDARG00000056830	-0.310962	0.378846	-0.697776	0.124177	60.4968	68.676	68.549	58.2525	36.6225	53.2656	44.1285	31.5434	63.1002	43.6945	21.9687	36.8084	54.7002	45.4299	83.4713	17.7653	22.2878	42.1502	36.9128	30.1233
ENSDARG00000056831	0.287672	0.678413	0.0656153	0.905414	37.0787	23.6074	13.329	3.42662	24.851	31.1399	29.419	29.9258	17.2092	18.8222	16.1104	18.4042	22.8746	29.1217	20.3038	18.6535	28.9742	25.8817	19.5864	19.8373
ENSDARG00000056832	1.42359	0.0884921	0.14243	0.90242	4.87877	5.36531	1.90414	1.14221	2.61589	9.83366	3.87092	7.27926	9.01432	14.1167	0	4.33039	8.95094	3.49461	9.02392	7.10611	3.34317	6.65529	6.7799	5.143
ENSDARG00000056833	4.35726	0.00118618	2.18197	0.146865	0	1.07306	0	0	0	1.63894	8.51603	8.08806	6.55587	10.0833	0	1.0826	0.994549	0	1.12799	4.44132	4.45756	2.21843	3.01329	1.46943
ENSDARG00000056835	0.925959	0.276286	0.975668	0.337826	8.78179	1.07306	5.71242	7.99544	1.30795	4.09736	10.8386	11.3233	9.8338	11.4278	4.39374	2.1652	2.98365	1.16487	3.38397	8.88264	4.45756	6.65529	1.50664	5.87771
ENSDARG00000056836	1.72736	0.37296	-0.12787	0.949177	100.503	19.3151	19.0414	5.71103	0	358.928	3.09674	101.101	10.6533	6.05001	48.3311	7.57819	29.8365	121.146	1.12799	11.5474	6.68634	25.1422	136.351	10.286
ENSDARG00000056838	-1.23045	0.574345	-0.470911	NA	0	4.29225	0	4.56883	0	0.819471	0.774184	0	1.63897	0.672223	0	0	0.994549	0	0	0	0	0.739477	0	0
ENSDARG00000056840	-0.031755	0.920129	0.544392	0.00307048	157.096	152.375	295.142	186.18	183.112	167.172	198.191	189.261	205.69	183.517	114.237	165.638	149.182	132.795	164.687	221.178	209.505	207.793	173.264	251.272
ENSDARG00000056842	-0.0954882	0.889454	0.024719	0.971772	11.7091	32.1919	15.2331	17.1331	35.3145	34.4178	17.0321	12.1321	19.6676	21.5111	16.1104	23.8172	27.8474	33.7812	9.02392	15.1005	21.1734	26.6212	21.093	28.6539
ENSDARG00000056847	0.0719173	0.875034	0.687913	0.000194519	64.3998	126.621	60.9325	84.5233	53.6258	63.9188	110.708	59.0429	99.977	78.6501	80.5519	70.3689	67.6293	75.7164	65.4234	109.256	100.295	122.753	122.791	120.493
ENSDARG00000056855	0.455106	0.222961	0.436462	0.142969	45.8605	33.2649	36.1787	35.4084	83.7085	62.2798	59.6122	76.8366	49.169	73.2723	43.9374	48.7169	48.7329	48.9245	37.2237	72.8376	52.3764	79.124	58.0058	45.5523
ENSDARG00000056856	0.263841	0.176791	0.872917	4.26029e-09	724.986	613.792	934.932	624.787	657.897	720.315	929.021	967.332	918.641	726.001	603.407	528.308	380.912	420.518	412.844	834.08	853.623	828.214	881.386	890.474
ENSDARG00000056859	-0.679464	NA	2.81005	NA	0.975755	0	0	0	0	0	0	0.808806	0	0	0	0	0	0	0	4.44132	0	0	3.01329	0
ENSDARG00000056862	-0.544086	0.00347942	0.37494	0.0647454	152.218	136.279	163.756	158.767	124.255	90.9613	113.031	94.6303	115.547	89.4057	80.5519	81.1949	70.613	88.53	103.775	103.039	114.782	108.703	113.752	110.207
ENSDARG00000056871	1.34124	9.45365e-06	2.26083	1.16203e-12	21.4666	35.4111	41.8911	25.1285	19.6192	59.0019	81.2894	65.5133	91.7822	59.8279	23.4333	12.9912	18.8964	8.15408	19.1758	55.0724	96.952	93.174	76.8388	71.2673
ENSDARG00000056873	2.74667	0.41609	2.87639	NA	0	15.0229	57.1242	2.28441	0	403.999	0	93.0127	0	0.672223	1.46458	16.239	0	3.49461	1.12799	5.32958	2.22878	0	155.938	0.734714
ENSDARG00000056874	0.343986	0.442933	-0.592778	0.159851	47.812	43.9955	38.0828	23.9863	30.0828	72.1135	47.2252	41.2491	23.765	49.7445	115.702	58.4603	38.7874	97.849	107.159	59.5137	49.0332	42.1502	36.1594	88.9004
ENSDARG00000056877	3.24882	0.0223078	2.21471	0.251656	4.87877	1.07306	0	0	0	27.862	5.41929	26.6906	0.819484	1.34445	0	0	0	1.16487	1.12799	2.66479	0	1.47895	2.25997	4.40829
ENSDARG00000056885	-1.77059	2.25503e-10	-1.71211	3.84861e-11	1344.59	503.266	862.575	564.25	837.085	320.413	189.675	299.258	208.149	188.222	897.787	756.737	505.231	331.988	453.452	175.876	154.9	229.977	156.691	180.005
ENSDARG00000056886	-0.266179	0.526042	1.06244	0.0171597	32.1999	31.1188	41.8911	61.6791	41.8543	20.4868	43.3543	38.8227	36.0573	34.2834	48.3311	15.1564	10.94	31.4514	18.0478	42.6367	32.3173	53.2423	69.3056	55.8383
ENSDARG00000056888	-3.15371	6.09175e-05	-3.23311	1.21167e-21	41.9574	321.919	615.037	279.841	88.9403	48.3488	36.3867	18.6025	39.3352	8.7389	291.451	141.82	136.253	175.895	100.391	15.9887	14.4871	10.3527	22.5997	25.715
ENSDARG00000056892	-1.19022	1.20353e-10	-1.13686	1.0938e-10	2564.28	1672.9	1902.24	1693.89	2465.48	1201.35	766.443	790.204	889.14	867.168	1239.03	1878.31	1570.39	1177.68	1502.48	550.724	803.476	695.108	546.912	756.756
ENSDARG00000056896	1.53305	0.285065	1.99416	0.153491	2.92726	1.07306	1.90414	0	1.30795	5.7363	2.32255	8.08806	0	4.70556	0	0	0.994549	2.32974	1.12799	3.55306	6.68634	1.47895	4.51993	2.20414
ENSDARG00000056903	-0.231413	0.394926	-0.347572	0.0837151	89.7694	109.452	97.1111	82.2389	126.871	92.6003	87.4828	60.6605	94.2406	94.7835	137.67	162.39	153.161	156.092	179.35	101.262	130.384	154.551	112.245	121.963
ENSDARG00000056907	0.474678	NA	NA	NA	0	0	0	0	0	0.819471	0	0	0	0.672223	0	0	0	0	0	0	0	0	0	0
ENSDARG00000056909	-2.75438	9.85754e-08	-2.49524	3.59073e-09	1986.64	2905.85	5065.01	4093.67	2516.49	222.896	484.639	665.648	927.656	154.611	1773.61	4372.62	3023.43	2215.58	5031.96	267.367	540.479	947.269	437.68	718.55
ENSDARG00000056910	-0.0122493	0.995035	0.824729	0.202845	1.95151	0	1.90414	3.42662	6.53973	4.09736	1.54837	0.808806	1.63897	5.37778	14.6458	6.49559	7.95639	8.15408	4.51196	7.99437	18.9446	19.2264	7.53322	19.1026
ENSDARG00000056911	1.7977	0.375559	0.106159	NA	0	1.07306	0	2.28441	0	1.63894	6.19348	0	4.09742	0.672223	0	0	0	0	0	0	0	0	0.753322	0
ENSDARG00000056912	NA	NA	-2.50792	NA	0	0	0	0	0	0	0	0	0	0	0	4.33039	0	0	0	0	0	0	0	0
ENSDARG00000056913	0.64865	0.043843	0.222582	0.259804	149.29	162.032	255.155	188.464	193.576	389.249	222.965	352.64	139.312	377.117	291.451	192.703	219.795	237.633	238.006	266.479	337.66	256.598	253.116	261.558
ENSDARG00000056914	-0.0389581	0.929213	0.151844	0.612919	64.3998	66.5299	36.1787	37.6928	49.7019	62.2798	55.7413	53.3812	38.5157	41.0056	62.9769	61.7081	49.7275	61.738	60.9115	57.7371	60.1771	78.3845	73.8255	58.0424
ENSDARG00000056915	0.194257	NA	-0.470908	NA	1.95151	0	0	1.14221	0	0	0	3.23523	0	0.672223	1.46458	0	0	0	1.12799	1.77653	0	0	0	0
ENSDARG00000056917	1.61349	NA	1.49709	NA	0	0	0	0	0	0	0.774184	0	0	2.68889	0	0	0	0	0	0	0	2.95791	0	0
ENSDARG00000056920	-0.828028	0.000503882	-0.731194	0.00682914	201.005	158.813	266.58	154.198	166.109	90.9613	80.5152	141.541	110.63	106.883	190.395	96.3513	121.335	112.992	136.487	107.48	54.6051	86.5188	77.5921	67.5937
ENSDARG00000056921	1.92047	0.425041	-2.24358	0.269532	1.95151	0	0	1.14221	0	10.6531	0	1.61761	0.819484	0	0	18.4042	0	6.98921	0	0	0	0.739477	3.76661	0.734714
ENSDARG00000056922	0.445816	0.0674897	0.215124	0.343731	195.151	124.475	127.577	139.349	124.255	202.409	139.353	197.349	184.384	248.05	115.702	139.655	126.308	168.906	147.767	147.452	189.446	142.719	144.638	188.822
ENSDARG00000056923	0.534183	0.0605028	0.185336	0.506771	55.618	123.402	81.878	92.5187	91.5562	91.7808	164.127	127.791	126.2	134.445	92.2685	147.233	117.357	117.652	118.439	145.675	157.129	108.703	162.717	103.595
ENSDARG00000056924	0.137847	0.676832	0.356083	0.258367	89.7694	80.4797	119.961	99.3719	96.788	72.1135	101.418	97.8656	155.702	104.867	123.025	75.7819	84.5367	64.0678	53.0155	87.0499	124.812	81.3424	116.012	101.391
ENSDARG00000056926	-1.25653	NA	-1.62505	NA	0	0	0	1.14221	0	0	0	0	0	0	0	0	1.9891	0	0	0	0	0	0	0
ENSDARG00000056929	-0.262218	0.337846	-0.637099	0.0142598	214.666	199.59	137.098	156.482	243.278	141.769	133.934	131.027	208.149	180.828	229.939	270.65	251.621	151.433	152.279	108.368	128.155	183.39	109.232	149.147
ENSDARG00000056932	-0.438632	0.0459629	-0.218027	0.507637	123.921	109.452	169.468	107.367	126.871	92.6003	94.4505	107.571	95.0601	76.6334	87.8748	62.7907	118.351	86.2003	87.9832	70.1728	54.6051	87.9977	99.4385	67.5937
ENSDARG00000056934	0.66915	0.857638	-2.07427	NA	0	1.07306	0	3.42662	0	7.37524	0	0	0	0	0	0	1.9891	0	1.12799	0	0	0	0	0
ENSDARG00000056938	1.53898	0.497507	-2.31634	0.31706	9.75755	1.07306	0	0	0	27.0426	0	4.85284	0.819484	0	1.46458	1.0826	0	9.31895	0	0	0	0	0.753322	1.46943
ENSDARG00000056940	NA	NA	NA	NA	0	0	0	0	0	0	0	0	0	0	0	0	0	0	0	0	0	0	0	0
ENSDARG00000056949	-0.102392	NA	-1.04798	NA	0	0	0	0	0	0.819471	0	0	0	0	0	0	0.994549	0	0	0	0	0	0	0
ENSDARG00000056950	1.78513	NA	1.38178	0.554696	0	0	0	0	0	3.27789	0	0	0	0.672223	1.46458	0	0.994549	1.16487	0	0	0	1.47895	6.7799	0.734714
ENSDARG00000056954	-0.131437	0.906659	0.112245	0.883282	8.78179	10.7306	9.5207	3.42662	14.3874	0	7.74184	12.9409	9.01432	12.7722	11.7166	11.9086	12.9291	10.4838	6.76794	8.88264	18.9446	13.3106	9.03986	8.81657
ENSDARG00000056961	0.719036	0.0595205	1.37718	0.000111944	20.4908	28.9727	32.3704	37.6928	20.9271	23.7647	50.322	53.3812	48.3495	53.7778	11.7166	36.8084	25.8583	22.1325	15.7919	76.3907	37.8893	64.3345	50.4726	65.3896
ENSDARG00000056964	0.0562452	0.721093	0.160117	0.25925	461.532	423.86	489.364	444.318	423.774	425.306	469.156	475.578	442.521	514.251	404.224	410.305	381.907	382.077	437.66	437.026	511.505	424.46	460.28	422.461
ENSDARG00000056966	-0.0616391	0.750904	-0.0625275	0.832733	351.272	317.626	337.033	274.13	316.523	343.359	279.481	281.465	285.18	338.8	374.932	250.08	221.784	295.877	236.878	314.445	207.277	247.725	262.156	284.334
ENSDARG00000056976	3.56882	NA	-0.182195	0.95932	0	0	0	1.14221	0	0	0	0	0	20.1667	1.46458	0	0	2.32974	2.25598	5.32958	0	0	0	0
ENSDARG00000056978	1.09645	7.01594e-09	1.27665	3.11858e-19	179.539	154.521	165.66	229.583	159.569	292.551	490.833	368.816	395.811	355.606	147.923	151.564	106.417	128.136	129.719	309.116	337.66	337.201	304.342	315.192
ENSDARG00000056979	1.21992	6.52978e-09	0.656339	0.0142938	80.9876	120.183	91.3987	76.5278	69.3211	181.923	210.578	199.775	172.092	256.789	62.9769	70.3689	112.384	93.1895	75.5753	138.569	177.188	138.282	114.505	89.6351
ENSDARG00000056984	0.0543613	0.960719	-0.680076	0.412832	2.92726	11.8037	5.71242	10.2799	1.30795	3.27789	5.41929	8.08806	6.55587	10.0833	7.3229	4.33039	6.96184	9.31895	15.7919	6.21785	8.91513	2.95791	7.53322	2.20414
ENSDARG00000056985	1.1964	0.00260494	0.351118	0.487468	19.5151	10.7306	34.2745	23.9863	11.7715	59.8214	40.2576	41.2491	31.9599	50.4167	30.7562	16.239	14.9182	34.9461	38.3517	27.5362	39.0037	27.3606	51.9792	25.715
ENSDARG00000056986	4.86765	1.10508e-08	2.52865	8.39002e-09	1.95151	3.21919	1.90414	0	0	14.7505	26.3223	25.073	90.1432	53.7778	10.2521	3.2478	1.9891	10.4838	7.89593	44.4132	41.2325	34.0159	31.6395	38.2051
ENSDARG00000056995	0.238386	0.520075	0.108107	0.760149	57.5695	42.9225	85.6863	55.9681	45.7781	57.363	49.5478	68.7485	62.2808	96.8001	68.8352	47.6343	49.7275	60.5732	54.1435	71.9494	52.3764	65.8134	45.1993	65.3896
ENSDARG00000056998	0.614491	0.254521	-0.0165414	0.980723	17.5636	6.43837	30.4662	20.5597	10.4636	27.0426	24.7739	21.029	18.0286	36.3	17.575	30.3128	24.8637	17.473	14.6639	20.4301	15.6015	25.1422	28.6262	13.9596
ENSDARG00000057000	1.9878	NA	2.02633	NA	0	1.07306	0	0	0	0.819471	0	3.23523	0	2.68889	0	0	0	0	0	0	4.45756	0	0	0
ENSDARG00000057004	NA	NA	0.106159	NA	0	0	0	0	0	0	0	0	0	0	0	0	0	0	0	0	1.11439	0	0	0
ENSDARG00000057006	-0.846164	0.000458982	-0.175767	0.515756	111.236	158.813	123.769	138.207	111.175	57.363	100.644	80.0718	59.0028	61.1723	70.2998	70.3689	73.5966	76.8813	75.5753	69.2846	80.2361	53.2423	61.7724	62.4507
ENSDARG00000057007	0.172674	0.312483	0.0332446	0.878836	449.823	550.481	455.089	624.787	470.86	531.837	588.38	528.959	607.237	622.479	516.997	570.53	641.484	475.266	559.483	540.064	543.823	633.731	487.399	624.507
ENSDARG00000057010	0.608434	0.428042	0.330549	0.59224	9.75755	19.3151	5.71242	7.99544	2.61589	18.0284	21.6772	15.3673	5.73639	10.0833	16.1104	28.1476	11.9346	4.65947	18.0478	19.5418	15.6015	24.4027	18.0797	21.3067
ENSDARG00000057011	-0.316368	0.148208	-0.89718	0.000115988	126.848	156.667	91.3987	121.074	124.255	107.351	103.741	91.3951	93.4211	106.211	172.82	290.136	194.932	220.16	297.789	93.2677	157.129	147.156	101.698	133.718
ENSDARG00000057013	0.911393	0.313546	0.43942	0.67883	3.90302	10.7306	3.80828	2.28441	5.23178	15.57	5.41929	17.7937	8.19484	2.68889	7.3229	1.0826	1.9891	6.98921	10.1519	5.32958	7.80073	5.91581	3.01329	14.6943
ENSDARG00000057016	1.28363	6.66736e-11	0.911728	0.000188917	56.5938	59.0184	68.549	55.9681	58.8576	154.88	121.547	158.526	166.355	122.345	33.6853	50.8821	74.5912	57.0786	55.2715	114.586	94.7232	82.8214	112.245	110.942
ENSDARG00000057017	NA	NA	1.73144	NA	0	0	0	0	0	0	0	0	0	0	0	0	0	0	0	3.55306	0	0	0	0
ENSDARG00000057021	0.153669	0.69094	0.017578	0.960596	57.5695	103.014	91.3987	45.6883	62.7814	97.5171	91.3538	82.4983	59.0028	68.5668	80.5519	69.2863	65.6402	69.8921	84.5993	90.6029	79.1217	57.6792	76.0855	71.2673
ENSDARG00000057025	-0.442172	0.861918	1.50483	NA	5.85453	0	0	1.14221	1.30795	4.91683	0	0	0.819484	0.672223	0	0	0	0	0	0	0	0	1.50664	1.46943
ENSDARG00000057026	-0.68894	4.50537e-09	-1.02061	3.87967e-27	1877.35	2050.62	1614.71	1908.63	2023.39	1252.97	1274.31	1101.59	1021.9	1230.17	2217.37	2094.83	2336.2	2104.92	2244.7	1081.02	1155.62	1166.15	958.979	1061.66
ENSDARG00000057027	0.497261	0.848502	-0.064266	0.962939	0.975755	2.14612	0	1.14221	0	0	1.54837	0.808806	4.09742	0	1.46458	5.41299	4.97275	3.49461	3.38397	5.32958	3.34317	5.91581	0.753322	2.93886
ENSDARG00000057029	-0.102392	NA	NA	NA	0	0	0	0	0	0	0	0.808806	0	0	0	0	0	0	0	0	0	0	0	0
ENSDARG00000057032	-3.77077	9.50251e-15	-4.01571	1.08364e-07	145.387	173.836	161.852	222.73	236.738	3.27789	3.09674	13.7497	36.8768	12.1	14.6458	31.3954	31.8256	13.9784	15.7919	1.77653	2.22878	2.95791	0	0
ENSDARG00000057035	6.16538	2.0363e-14	3.5333	2.73636e-05	3.90302	0	1.90414	0	1.30795	133.574	47.9994	211.098	34.4183	90.0779	4.39374	0	0	3.49461	5.63995	41.7484	45.69	2.95791	26.3663	35.2663
ENSDARG00000057037	NA	NA	0.106159	NA	0	0	0	0	0	0	0	0	0	0	0	0	0	0	0	0	1.11439	0	0	0
ENSDARG00000057039	-0.560204	0.574337	0.877718	0.212566	3.90302	13.9498	7.61656	11.4221	13.0795	3.27789	3.87092	0.808806	17.2092	8.7389	4.39374	5.41299	1.9891	6.98921	7.89593	10.6592	6.68634	10.3527	8.28654	12.4901
ENSDARG00000057042	0.789667	0.019811	0.709403	0.0181839	25.3696	19.3151	20.9455	36.5506	36.6225	48.3488	37.935	45.2932	45.0716	63.8612	35.1499	44.3865	39.782	37.2758	30.4557	81.7203	39.0037	65.8134	51.9792	66.859
ENSDARG00000057049	2.71593	0.177629	2.02641	NA	0	1.07306	1.90414	0	0	13.1115	0.774184	0	1.63897	1.34445	0	0	0	0	0	1.77653	1.11439	0	0.753322	0.734714
ENSDARG00000057053	0.320758	0.0913887	1.44181	3.11903e-17	325.902	233.928	327.512	342.662	308.675	353.192	421.931	463.446	354.836	326.7	250.443	199.198	130.286	161.917	197.398	502.757	539.365	468.828	506.986	523.117
ENSDARG00000057054	-2.45622	NA	-1.93174	NA	0	2.14612	0	2.28441	1.30795	0	0	0.808806	0	0	0	2.1652	0.994549	0	1.12799	0	1.11439	0	0	0
ENSDARG00000057055	NA	NA	NA	NA	0	0	0	0	0	0	0	0	0	0	0	0	0	0	0	0	0	0	0	0
ENSDARG00000057058	0.307986	0.0563902	0.577716	0.000954133	441.041	512.924	474.131	459.167	419.851	464.64	667.347	633.295	579.375	511.562	478.918	568.364	337.152	386.736	510.98	727.488	677.55	682.537	580.058	736.918
ENSDARG00000057060	0.287776	0.360832	-0.183814	0.721855	46.8362	39.7033	51.4118	46.8305	54.9337	49.1683	64.2573	69.5573	66.3782	42.3501	38.0791	69.2863	21.8801	67.5624	58.6555	39.9719	40.1181	39.9317	35.4061	69.0631
ENSDARG00000057062	-1.53836	7.71269e-08	-1.0467	0.000859598	85.8664	72.9682	133.29	122.216	85.0165	28.6815	24.7739	29.117	49.169	38.9889	68.8352	77.9471	90.504	94.3543	83.4713	21.3183	37.8893	64.3345	47.4593	29.3886
ENSDARG00000057064	0.571979	0.399967	0.954654	0.0641717	8.78179	46.1417	15.2331	11.4221	7.84767	23.7647	39.4834	26.6906	28.6819	15.4611	8.78748	8.66079	12.9291	10.4838	7.89593	17.7653	11.1439	14.7895	20.3397	30.1233
ENSDARG00000057074	0.38518	0.678244	0.328306	0.740651	7.80604	4.29225	11.4248	6.85324	3.92384	4.91683	20.903	6.47045	4.09742	7.39445	8.78748	5.41299	3.9782	5.82434	3.38397	6.21785	6.68634	2.95791	13.5598	4.40829
ENSDARG00000057075	0.555963	0.0893003	0.646027	0.00677481	36.1029	67.6029	79.9739	46.8305	39.2384	65.5577	106.063	69.5573	71.2951	78.6501	55.654	57.3777	46.7438	38.4407	62.0395	95.0442	74.6642	68.7713	84.372	83.7574
ENSDARG00000057089	-0.093118	0.8225	0.0757095	0.858382	36.1029	65.4568	60.9325	57.1103	74.5529	50.8072	68.1282	53.3812	65.5587	36.9723	38.0791	50.8821	40.7765	45.4299	39.4797	44.4132	33.4317	45.8475	38.4194	63.1854
ENSDARG00000057090	NA	NA	NA	NA	0	0	0	0	0	0	0	0	0	0	0	0	0	0	0	0	0	0	0	0
ENSDARG00000057093	-0.436675	0.0009016	-0.294409	0.0785608	665.465	570.869	710.244	541.406	630.43	426.125	498.575	450.505	430.229	493.412	691.282	567.282	624.577	485.75	526.771	492.098	464.701	556.086	421.107	425.4
ENSDARG00000057096	-0.102392	NA	0.106159	NA	0	0	0	0	0	0	0.774184	0	0	0	0	0	0	0	0	0	0	0	0.753322	0
ENSDARG00000057098	-0.102392	NA	NA	NA	0	0	0	0	0	0	0	0.808806	0	0	0	0	0	0	0	0	0	0	0	0
ENSDARG00000057099	0.883495	0.00571812	0.011888	0.976283	35.1272	38.6302	38.0828	44.546	41.8543	46.7099	71.225	54.19	110.63	82.6834	79.0873	62.7907	70.613	72.2218	117.311	89.7146	71.321	70.9898	82.8654	89.6351
ENSDARG00000057100	0.637502	0.373415	0.186445	0.837294	7.80604	22.5343	7.61656	18.2753	2.61589	18.0284	8.51603	19.4114	18.0286	28.9056	1.46458	11.9086	19.891	12.8136	23.6878	20.4301	23.4022	18.4869	13.5598	5.143
ENSDARG00000057101	-0.177132	0.790455	0.306572	0.617835	31.2241	18.2421	26.658	29.6974	6.53973	20.4868	23.9997	8.89687	24.5845	21.5111	14.6458	14.0738	6.96184	18.6379	9.02392	18.6535	17.8303	17.7474	13.5598	10.286
ENSDARG00000057102	NA	NA	NA	NA	0	0	0	0	0	0	0	0	0	0	0	0	0	0	0	0	0	0	0	0
ENSDARG00000057105	0.117409	0.701918	-0.0360485	0.903644	55.618	77.2605	70.4532	98.2297	81.0926	90.1419	90.5796	65.5133	86.0458	82.6834	80.5519	100.682	127.302	104.838	103.775	108.368	100.295	87.9977	106.218	104.329
ENSDARG00000057107	2.09074	1.3538e-07	0.363517	0.502195	37.0787	10.7306	17.1373	18.2753	15.6953	98.3366	55.7413	80.0718	59.8223	132.428	39.5436	24.8998	10.94	19.8028	21.4318	41.7484	27.8598	16.2685	26.3663	36.001
ENSDARG00000057108	2.42233	0.00177787	0.119163	0.914521	1.95151	4.29225	3.80828	1.14221	2.61589	22.1257	4.64511	9.70568	20.4871	15.4611	5.85832	4.33039	12.9291	1.16487	5.63995	5.32958	10.0295	3.69738	8.28654	5.87771
ENSDARG00000057110	-1.54317	0.000921305	-0.532995	0.403101	28.2969	51.507	24.7538	66.248	64.0893	22.1257	6.96766	14.5585	26.2235	11.4278	10.2521	15.1564	31.8256	18.6379	41.7356	31.9775	12.2583	11.0921	11.2998	15.429
ENSDARG00000057112	NA	NA	NA	NA	0	0	0	0	0	0	0	0	0	0	0	0	0	0	0	0	0	0	0	0
ENSDARG00000057113	1.20551	0.00172897	0.646892	0.0365459	93.6724	48.2878	55.22	86.8077	75.8609	222.896	63.4831	178.746	113.908	253.428	62.9769	51.9647	81.553	86.2003	99.2631	146.564	112.553	85.0398	84.372	170.454
ENSDARG00000057114	0.117205	0.784206	-0.0655396	0.891496	61.4725	70.8221	24.7538	69.6746	41.8543	61.4604	64.2573	42.8667	62.2808	65.2056	41.0082	64.9559	82.5476	58.2434	102.647	39.9719	72.4354	62.116	79.0988	81.5533
ENSDARG00000057117	NA	NA	NA	NA	0	0	0	0	0	0	0	0	0	0	0	0	0	0	0	0	0	0	0	0
ENSDARG00000057121	0.514038	0.568898	1.07356	0.133997	583.501	187.786	188.51	151.913	265.513	850.611	206.707	407.638	60.6418	442.323	385.184	64.9559	89.5094	249.282	368.853	693.734	478.074	175.256	409.807	678.141
ENSDARG00000057125	1.4628	0.00951415	1.0071	0.311009	80.9876	11.8037	11.4248	34.2662	27.4669	36.8762	116.128	103.527	140.132	67.2223	102.521	21.652	16.9073	20.9676	22.5598	117.251	10.0295	34.7554	127.311	79.3491
ENSDARG00000057128	-0.546614	4.67289e-05	-0.0574949	0.72833	2133.98	2344.64	2463.96	2312.97	2687.83	1347.21	1858.82	1652.39	1826.63	1489.65	1984.51	2074.26	2157.18	1740.31	2089.04	1726.78	1986.96	2137.83	1758.25	2043.97
ENSDARG00000057138	2.26253	0.210252	0.118506	NA	2.92726	0	1.90414	0	0	15.57	0	2.42642	1.63897	3.36112	0	0	0	3.49461	0	0	0	0	3.76661	0
ENSDARG00000057141	-0.147159	0.884797	-0.537437	0.575057	22.4424	21.4612	30.4662	59.3947	7.84767	7.37524	57.2896	25.073	33.5988	4.70556	2.92916	34.6432	22.8746	5.82434	14.6639	7.99437	8.91513	21.4448	2.25997	15.429
ENSDARG00000057142	2.85654	0.245979	0.933084	0.773959	0	1.07306	0	0	0	0	5.41929	0	0.819484	6.05001	0	3.2478	0	0	0	0	1.11439	0	4.51993	0.734714
ENSDARG00000057143	0.509238	0.798241	1.96069	0.421748	1.95151	1.07306	7.61656	0	0	2.45841	0.774184	8.08806	0	2.68889	0	1.0826	0	1.16487	0	6.21785	0	0.739477	2.25997	0
ENSDARG00000057148	-1.60776	5.00544e-12	-1.78095	3.27342e-17	316.144	347.672	289.429	332.382	426.39	65.5577	145.547	133.453	131.117	86.7168	373.468	231.676	193.937	251.612	284.254	87.9381	59.0627	84.3003	83.6187	71.2673
ENSDARG00000057151	-0.0969668	0.73031	-0.0239544	0.907701	415.671	403.471	218.976	346.089	395	303.204	363.092	287.935	416.298	299.812	374.932	453.609	418.705	432.166	522.259	431.696	479.188	428.157	419.6	411.44
ENSDARG00000057159	2.21234	NA	0.106162	NA	0	0	0	0	0	3.27789	0	0	0	2.01667	0	1.0826	0	0	0	0	0	0.739477	0	0.734714
ENSDARG00000057166	-1.15577	0.000600196	-1.29133	0.000227807	65.3756	40.7764	51.4118	70.8168	81.0926	44.2515	28.6448	21.8378	19.6676	24.8723	38.0791	49.7995	33.8147	45.4299	42.8636	13.324	7.80073	18.4869	20.3397	24.2456
ENSDARG00000057167	-0.604961	1.9841e-09	-0.840597	1.06181e-18	2189.59	2466.97	2178.34	1922.33	2249.67	1402.12	1467.85	1531.07	1370.18	1466.12	2738.76	2235.57	2480.41	2509.13	2562.79	1458.53	1387.42	1498.92	1328.11	1320.28
ENSDARG00000057169	0.917617	0.396312	-0.150407	0.910809	0.975755	5.36531	3.80828	4.56883	2.61589	4.91683	2.32255	16.9849	5.73639	2.68889	2.92916	4.33039	4.97275	10.4838	1.12799	2.66479	5.57195	0.739477	7.53322	5.143
ENSDARG00000057173	4.96569	0.00018286	-1.18322	NA	0	0	0	1.14221	2.61589	1.63894	10.8386	11.3233	9.01432	84.7001	2.92916	0	0	0	1.12799	0.888264	0	0	0.753322	0
ENSDARG00000057180	-3.10794	0.302348	-2.16489	0.38465	0	1.07306	0	7.99544	0	0	0	0	0.819484	0	5.85832	1.0826	0.994549	0	0	0	1.11439	0	0.753322	0
ENSDARG00000057184	0.386196	0.24109	0.486198	0.201227	37.0787	55.7992	43.7952	37.6928	37.9304	43.432	68.1282	46.102	49.169	69.9112	27.827	42.2214	52.7111	30.2866	68.8074	86.1616	72.4354	57.6792	52.7325	44.8176
ENSDARG00000057206	-1.63277	0.0256773	-1.42296	0.435357	46.8362	17.169	13.329	11.4221	13.0795	16.3894	3.87092	2.42642	7.37535	3.36112	0	35.7258	0	0	5.63995	2.66479	5.57195	5.17634	0	2.20414
ENSDARG00000057209	2.18993	0.288514	-1.21608	0.389865	0	0	1.90414	0	0	0.819471	1.54837	0.808806	3.27793	1.34445	8.78748	0	1.9891	13.9784	2.25598	6.21785	0	2.21843	1.50664	1.46943
ENSDARG00000057210	2.50992	0.0348132	3.07702	0.00603382	0.975755	0	0	0	5.23178	3.27789	5.41929	6.47045	9.8338	10.0833	1.46458	0	0	1.16487	2.25598	8.88264	10.0295	11.8316	2.25997	6.61243
ENSDARG00000057218	-0.0170353	0.958595	0.0780485	0.809829	320.047	184.567	297.046	175.9	204.04	214.702	233.03	234.554	272.888	210.406	256.301	219.768	120.34	186.379	191.758	238.055	171.616	187.827	219.97	207.189
ENSDARG00000057227	3.47257	0.0342107	2.63908	NA	0	0	0	1.14221	0	1.63894	0.774184	6.47045	3.27793	6.72223	0	0	0	0	0	0	2.22878	0	0	4.40829
ENSDARG00000057230	-0.0265707	0.935852	0.969417	1.45869e-06	199.054	289.727	245.634	271.845	188.344	177.006	304.254	253.156	257.318	181.5	269.483	176.464	133.27	138.619	205.294	362.412	355.491	354.949	381.934	344.581
ENSDARG00000057231	0.762951	0.0172046	0.554886	0.0422708	75.1331	149.156	106.632	113.078	58.8576	128.657	216.772	143.968	232.733	131.756	61.5123	94.1861	121.335	165.411	101.519	186.535	149.328	176.735	146.144	143.269
ENSDARG00000057234	0.681537	2.04051e-06	0.814399	4.43586e-10	398.108	341.234	420.815	322.102	336.142	472.016	596.896	635.722	585.111	619.79	333.924	405.975	440.585	313.35	353.061	604.019	682.007	650	638.817	679.611
ENSDARG00000057238	-0.141528	0.801957	-0.788879	0.0520975	41.9574	33.2649	26.658	15.9909	40.5463	31.1399	28.6448	13.7497	28.6819	41.6778	43.9374	27.065	29.8365	53.5839	33.8397	11.5474	32.3173	17.008	22.5997	25.715
ENSDARG00000057239	0.579509	0.64296	1.21996	0.170587	6.83028	1.07306	9.5207	0	3.92384	2.45841	8.51603	11.3233	1.63897	6.72223	7.3229	0	3.9782	3.49461	5.63995	5.32958	4.45756	18.4869	7.53322	10.286
ENSDARG00000057241	0.735585	0.233915	0.16766	0.84418	3.90302	10.7306	13.329	14.8487	6.53973	16.3894	10.8386	10.5145	21.3066	21.5111	7.3229	10.826	10.94	10.4838	10.1519	3.55306	8.91513	17.7474	17.3264	8.08186
ENSDARG00000057245	0.834212	0.0049656	0.457525	0.112262	32.1999	26.8266	39.9869	45.6883	43.1622	72.1135	68.1282	83.3071	64.7392	45.0389	61.5123	37.891	44.7547	37.2758	51.8875	63.0667	69.0922	56.2002	78.3455	52.1647
ENSDARG00000057248	-0.595091	0.215673	-0.00114653	0.998652	19.5151	30.0457	39.9869	37.6928	35.3145	24.5841	22.4513	18.6025	32.7793	8.7389	8.78748	18.4042	20.8855	9.31895	14.6639	20.4301	17.8303	10.3527	19.5864	5.143
ENSDARG00000057249	-0.759689	3.8297e-05	-0.749952	0.000447191	551.301	423.86	639.791	416.905	531.026	291.732	253.158	389.845	279.444	296.45	572.651	399.479	386.88	337.812	341.781	323.328	180.531	235.154	245.583	224.823
ENSDARG00000057253	0.17643	0.949372	2.30547	NA	1.95151	0	1.90414	1.14221	0	0	0	0.808806	4.09742	0.672223	1.46458	0	0	0	0	0.888264	3.34317	1.47895	2.25997	0
ENSDARG00000057255	0.847078	6.66096e-12	0.364902	0.0136214	445.92	534.385	390.349	404.341	486.556	828.486	809.023	764.322	803.094	872.546	779.156	763.232	820.503	590.588	826.817	880.269	1116.62	914.733	1038.08	921.332
ENSDARG00000057262	0.25955	0.419347	0.195305	0.293359	357.126	565.504	634.078	523.13	459.089	458.904	707.605	712.558	814.567	342.834	306.097	315.036	300.354	235.303	362.085	371.294	355.491	336.462	302.082	374.704
ENSDARG00000057263	-1.25653	NA	-1.04798	NA	0	0	0	0	1.30795	0	0	0	0	0	0	0	0	1.16487	0	0	0	0	0	0
ENSDARG00000057265	NA	NA	NA	NA	0	0	0	0	0	0	0	0	0	0	0	0	0	0	0	0	0	0	0	0
ENSDARG00000057272	0.0717535	0.661619	-0.398359	0.00399412	383.472	465.709	373.211	431.754	434.238	438.417	411.092	444.035	485.954	420.139	484.776	469.848	397.82	371.593	411.716	290.462	324.288	314.278	340.501	348.255
ENSDARG00000057273	0.379715	0.651379	0.871892	0.20638	33.1757	6.43837	9.5207	7.99544	2.61589	15.57	21.6772	10.5145	14.7507	16.8056	16.1104	2.1652	4.97275	11.6487	15.7919	20.4301	11.1439	9.6132	19.5864	30.1233
ENSDARG00000057276	-1.79033	0.513271	-1.04798	NA	0	1.07306	9.5207	1.14221	0	3.27789	0	0	0	0	0	2.1652	0	0	0	0	0	0.739477	0	0
ENSDARG00000057284	NA	NA	NA	NA	0	0	0	0	0	0	0	0	0	0	0	0	0	0	0	0	0	0	0	0
ENSDARG00000057286	2.55815	3.7935e-08	2.30031	3.20862e-07	12.6848	3.21919	11.4248	13.7065	6.53973	61.4604	26.3223	74.4102	42.6132	73.9445	11.7166	9.74339	5.96729	12.8136	11.2799	85.2733	44.5756	22.1843	61.0191	38.9399
ENSDARG00000057287	-1.16125	2.46142e-06	-0.634486	9.71715e-05	191.248	384.156	333.224	287.836	211.887	100.795	141.676	122.13	163.077	101.506	191.86	176.464	167.084	214.336	195.142	139.457	113.668	132.366	109.232	113.146
ENSDARG00000057296	-0.102394	NA	2.8279	NA	0	0	0	1.14221	0	0	0	1.61761	0	0	0	0	0	0	0	0	0	2.21843	5.27325	0
ENSDARG00000057299	0.176759	0.408817	0.399066	0.00226101	332.732	270.412	196.126	333.524	287.748	335.164	360.77	319.479	285.18	313.928	367.609	307.458	307.316	342.471	289.893	454.791	419.011	434.812	436.173	380.582
ENSDARG00000057303	1.68327	3.29032e-16	1.52288	2.73799e-10	61.4725	82.6258	85.6863	55.9681	77.1688	258.953	242.32	257.2	234.372	164.695	43.9374	58.4603	93.4876	96.6841	56.3995	225.619	179.417	161.206	232.776	209.394
ENSDARG00000057315	0.250304	0.637783	0.637242	0.206335	19.5151	9.65756	13.329	22.8441	18.3112	27.862	16.2579	19.4114	18.0286	18.8222	8.78748	8.66079	10.94	16.3082	16.9199	23.9831	25.631	17.008	14.3131	16.1637
ENSDARG00000057317	-1.14758	0.577232	-1.95723	NA	6.83028	0	0	1.14221	3.92384	2.45841	0	2.42642	0	0.672223	0	5.41299	0	1.16487	0	0	0	0	1.50664	0
ENSDARG00000057321	-0.0596441	0.931138	-0.83934	0.127558	17.5636	31.1188	15.2331	10.2799	10.4636	17.2089	18.5804	13.7497	11.4728	20.8389	14.6458	19.4868	40.7765	36.1109	30.4557	7.10611	12.2583	25.8817	24.1063	9.55128
ENSDARG00000057322	-0.364783	0.137903	-0.0843398	0.77398	190.272	201.736	270.388	261.565	189.652	123.74	139.353	189.261	205.69	203.684	147.923	112.59	115.368	121.146	104.903	119.916	143.756	104.266	86.632	113.881
ENSDARG00000057323	-0.123864	0.852752	-0.785912	0.168204	21.4666	35.4111	43.7952	63.9636	13.0795	34.4178	37.935	16.1761	28.6819	45.0389	14.6458	30.3128	116.362	48.9245	64.2954	15.1005	35.6605	39.1923	39.9261	30.1233
ENSDARG00000057328	-0.102392	NA	-1.04798	NA	0	0	0	0	0	0	0.774184	0	0	0	0	0	0	1.16487	0	0	0	0	0	0
ENSDARG00000057331	0.890743	NA	2.97193	0.158955	0.975755	0	0	0	0	0	1.54837	0.808806	0.819484	0	0	1.0826	0	0	0	0	1.11439	0.739477	7.53322	2.93886
ENSDARG00000057334	0.232721	0.415461	0.058636	0.821208	153.193	147.01	154.235	243.29	171.341	176.186	159.482	240.215	272.888	174.106	156.71	228.428	158.133	186.379	181.606	198.971	208.391	156.03	198.124	190.291
ENSDARG00000057352	-2.01388	2.34533e-08	-1.69013	7.33452e-07	404.938	155.594	344.649	170.189	286.44	79.4887	82.8377	90.5863	59.0028	25.5445	309.026	175.381	100.449	132.795	215.446	99.4855	41.2325	45.1081	50.4726	52.1647
ENSDARG00000057353	0.521507	0.384289	-0.87662	0.307477	12.6848	7.51143	13.329	12.5643	7.84767	22.9452	10.8386	19.4114	9.01432	14.7889	19.0395	5.41299	7.95639	9.31895	4.51196	2.66479	10.0295	2.21843	3.01329	7.34714
ENSDARG00000057365	-1.0729	0.0591565	-1.1346	5.02119e-06	45.8605	210.32	127.577	177.042	98.0959	13.931	98.3214	55.8076	108.991	36.3	130.348	165.638	93.4876	93.1895	175.966	58.6254	56.8339	71.7292	57.2525	55.1036
ENSDARG00000057368	-0.0297172	0.970012	-0.991597	0.166169	18.5393	8.5845	7.61656	31.9818	32.6986	17.2089	9.29021	25.8818	23.765	22.1834	13.1812	16.239	2.98365	13.9784	10.1519	7.10611	5.57195	2.95791	8.28654	4.40829
ENSDARG00000057374	-0.0861157	0.820367	0.603189	0.0530919	83.9149	86.918	108.536	138.207	54.9337	75.3914	107.612	81.6894	94.2406	85.3723	82.0165	47.6343	35.8038	39.6055	50.7596	103.927	78.0073	69.5108	65.539	68.3284
ENSDARG00000057378	-1.34541	1.28827e-13	-1.00563	8.74783e-08	1578.77	1262.99	1647.08	1502	1631.01	495.78	675.089	659.177	759.661	410.056	1589.07	1528.63	947.805	997.127	1166.34	724.823	646.347	604.152	487.399	639.201
ENSDARG00000057392	0.717034	0.00160597	1.17716	4.22696e-10	77.0846	75.1143	99.0153	92.5187	77.1688	123.74	104.515	122.13	165.536	171.417	60.0478	55.2125	55.6947	59.4083	64.2954	122.58	148.214	113.14	129.571	152.821
ENSDARG00000057394	-0.102394	NA	0.204639	NA	0	0	0	1.14221	0	0	0.774184	0.808806	0	0	0	1.0826	0.994549	0	1.12799	0	0	2.21843	1.50664	0
ENSDARG00000057395	-0.671698	NA	0.375674	NA	0.975755	0	0	0	1.30795	0.819471	0	0	0.819484	0	1.46458	0	0	0	1.12799	0	0	0	3.01329	0
ENSDARG00000057403	1.67699	4.16671e-15	1.6569	1.24487e-12	53.6665	37.5572	51.4118	74.2434	49.7019	150.783	149.418	181.173	181.925	189.567	35.1499	33.5606	54.7002	59.4083	43.9916	139.457	133.727	127.929	127.311	189.556
ENSDARG00000057408	5.1275	0.179202	0.106159	NA	0	0	0	0	0	31.9594	0.774184	7.27926	0	0	0	0	0	0	0	0	0	0	0	0.734714
ENSDARG00000057410	0.474678	NA	2.92581	NA	0	0	0	0	0	0	0.774184	0	0	0.672223	0	0	0	0	0	3.55306	0	0.739477	3.01329	0.734714
ENSDARG00000057414	-0.294177	0.110391	-0.142931	0.416686	1795.39	2414.39	1612.81	1954.31	2288.91	1459.48	1919.2	1556.14	1866.78	1411.67	1930.32	2173.86	2552.01	2277.32	2219.88	1716.13	2068.31	2498.69	1929.26	1891.15
ENSDARG00000057417	0.16449	0.886045	0.794673	0.49358	11.7091	6.43837	3.80828	0	9.15562	6.55577	12.387	6.47045	3.27793	6.72223	7.3229	3.2478	1.9891	2.32974	1.12799	11.5474	1.11439	2.21843	5.27325	6.61243
ENSDARG00000057419	0.143506	0.537731	-0.245659	0.380968	115.139	120.183	131.386	139.349	158.261	131.115	166.45	158.526	154.882	121.672	102.521	109.342	124.319	74.5516	87.9832	102.15	74.6642	65.0739	86.632	92.574
