## Supplemental Table S3 for "UHRF1 Overexpression Generates Distinct Senescent States with Different Tp53 Dependencies" (part 3 of 3)

### Sheet: hUHRF1;tp53mutant vs hUHRF1;WT (continued)
ensembl_id	log2FC_WT	padj_WT	log2FC_p53	padj_p53	WT_1	WT_2	WT_3	WT_4	WT_5	high_1	high_2	high_3	high_4	high_5	p53_1	p53_2	p53_3	p53_4	p53_5	p53high_1	p53high_2	p53high_3	p53high_4	p53high_5
ENSDARG00000057426	-0.00978481	0.993152	-1.02593	0.0360027	3.90302	4.29225	3.80828	5.71103	10.4636	7.37524	3.87092	7.27926	4.09742	5.37778	17.575	17.3216	26.8528	18.6379	39.4797	10.6592	18.9446	13.3106	6.02657	11.0207
ENSDARG00000057427	3.19751	0.0350068	-1.48011	0.44317	0	0	0	2.28441	0	9.01419	6.19348	2.42642	2.45845	3.36112	0	0	8.95094	2.32974	3.38397	0	3.34317	0	1.50664	0.734714
ENSDARG00000057429	1.18216	NA	-1.04798	NA	0	1.07306	0	0	0	0	3.87092	0	0	0	1.46458	0	0	0	0	0	0	0	0	0
ENSDARG00000057433	-0.694538	0.280295	-0.846755	0.391063	6.83028	10.7306	15.2331	10.2799	9.15562	6.55577	6.19348	4.85284	5.73639	8.06668	11.7166	3.2478	3.9782	3.49461	4.51196	1.77653	2.22878	2.95791	3.01329	4.40829
ENSDARG00000057435	-0.770427	0.000353633	-0.457451	0.00936144	218.569	269.339	207.551	217.019	224.967	99.156	169.546	114.851	172.911	111.589	168.427	195.95	157.139	168.906	180.478	117.251	109.21	147.156	116.012	142.535
ENSDARG00000057437	2.13889	NA	1.71609	NA	11.7091	6.43837	0	6.85324	1.30795	101.614	3.09674	8.89687	4.09742	0	2.92916	5.41299	6.96184	15.1433	2.25598	4.44132	4.45756	1.47895	93.4119	3.67357
ENSDARG00000057439	2.24968	NA	2.37528	0.28962	0	0	0	0	0	0	2.32255	0.808806	1.63897	0.672223	1.46458	0	0	0	0	2.66479	1.11439	0	1.50664	2.93886
ENSDARG00000057440	1.51341	0.20317	0.988197	0.0308844	10.7333	0	3.80828	0	9.15562	33.5983	2.32255	14.5585	4.09742	13.4445	41.0082	25.9824	9.94549	16.3082	7.89593	42.6367	36.7749	39.1923	40.6794	37.4704
ENSDARG00000057452	-1.21477	8.89121e-12	-1.1433	2.74258e-06	252.72	307.969	287.525	332.382	308.675	151.602	141.676	144.776	108.991	95.4557	310.491	203.529	132.275	234.139	221.086	98.5973	76.893	106.485	125.805	88.1657
ENSDARG00000057456	0.161341	0.252605	-0.059677	0.734475	382.496	410.983	337.033	370.075	387.152	396.624	401.802	421.388	470.384	426.862	345.641	379.992	424.672	410.034	395.925	345.535	361.063	418.544	381.934	371.031
ENSDARG00000057460	4.31403	NA	-4.8968	0.00107367	0	1.07306	1.90414	1.14221	0	76.2108	0	0.808806	0	0	16.1104	0	6.96184	4.65947	6.76794	0	0	0	0.753322	0
ENSDARG00000057465	0.763273	1.16188e-06	0.574137	0.0157597	175.636	185.64	163.756	250.143	228.891	323.691	340.641	329.184	354.836	360.312	172.82	253.328	259.577	273.744	439.916	392.613	414.553	456.997	421.86	400.419
ENSDARG00000057468	0.431987	0.859745	-0.480171	0.884891	4.87877	0	0	0	1.30795	0	0.774184	2.42642	0.819484	4.70556	5.85832	0	0	1.16487	0	1.77653	0	0	3.01329	0
ENSDARG00000057477	-0.174034	0.629514	0.0816384	0.843001	53.6665	62.2376	83.7821	45.6883	41.8543	52.4462	39.4834	57.4253	43.4326	58.4834	24.8979	42.2214	35.8038	40.7704	34.9677	35.5306	42.3468	35.4949	41.4327	36.001
ENSDARG00000057479	1.08227	NA	-1.62505	NA	0	0	0	0	0	0.819471	0	1.61761	0	0	0	1.0826	0	0	1.12799	0	0	0	0	0
ENSDARG00000057481	3.23694	0.166168	1.18626	0.476461	0	0	0	0	1.30795	7.37524	0	8.08806	0	0.672223	0	1.0826	0.994549	3.49461	1.12799	0	1.11439	8.87372	3.01329	2.20414
ENSDARG00000057484	0.0206786	0.91363	-0.292916	0.0445876	535.689	536.531	535.063	551.686	493.096	454.807	589.929	495.798	600.682	549.206	599.013	605.173	689.223	585.929	618.139	474.333	542.708	564.221	409.807	539.28
ENSDARG00000057491	0.0779348	0.792304	0.212485	0.367719	136.606	115.891	137.098	94.8031	95.48	112.268	106.063	115.659	116.367	159.317	143.529	111.508	85.5312	100.179	99.2631	117.251	130.384	122.753	134.845	116.82
ENSDARG00000057497	-0.0800619	0.86108	0.234311	0.284995	145.387	315.48	152.331	365.506	309.983	150.783	313.545	218.378	306.487	231.917	243.12	167.803	179.019	253.941	175.966	247.826	208.391	262.514	214.697	261.558
ENSDARG00000057498	-2.29507	5.83977e-17	-2.38823	1.68828e-30	5190.04	3968.18	5165.93	5699.61	6054.48	689.995	1482.56	1061.96	1555.38	524.334	7481.07	6216.28	4069.69	4029.28	5074.83	1359.04	807.933	1165.42	917.546	881.657
ENSDARG00000057504	NA	NA	NA	NA	0	0	0	0	0	0	0	0	0	0	0	0	0	0	0	0	0	0	0	0
ENSDARG00000057513	-0.186486	0.230005	0.0537218	0.794379	319.072	316.553	373.211	304.969	353.145	285.176	274.835	308.964	326.155	265.528	335.389	336.688	344.114	291.217	411.716	353.529	330.974	350.512	348.788	399.685
ENSDARG00000057519	1.42069	0.0195438	0.333898	0.534799	1.95151	9.65756	5.71242	7.99544	9.15562	14.7505	10.8386	21.029	14.7507	30.25	27.827	12.9912	15.9128	20.9676	24.8158	15.1005	32.3173	39.9317	20.3397	20.572
ENSDARG00000057527	1.20927	0.539956	0.169278	NA	0	2.14612	0	2.28441	0	1.63894	3.09674	4.04403	0	2.01667	0	0	0	2.32974	0	2.66479	0	0	0	0
ENSDARG00000057529	1.41146	8.12762e-09	1.59889	2.96553e-11	42.9332	36.4841	43.7952	28.5552	57.5496	107.351	130.063	93.8215	126.2	96.1279	64.4415	42.2214	53.7056	24.4622	54.1435	145.675	147.1	161.945	118.272	147.678
ENSDARG00000057531	0.880384	0.00859782	0.210176	0.577721	49.7635	33.2649	26.658	31.9818	43.1622	90.9613	53.4187	42.0579	73.7535	83.3557	27.827	50.8821	45.7493	41.9353	34.9677	39.9719	57.9483	37.7133	57.2525	42.6134
ENSDARG00000057536	NA	NA	NA	NA	0	0	0	0	0	0	0	0	0	0	0	0	0	0	0	0	0	0	0	0
ENSDARG00000057556	-1.11542	1.48323e-19	-0.695879	1.0264e-07	6758.08	6134.7	7134.81	7095.39	7877.76	2971.4	3656.47	2923.84	3702.43	2899.97	7305.32	6296.39	5055.29	6056.15	5804.64	4123.32	3976.15	3970.25	3295.78	3472.99
ENSDARG00000057562	0.318637	0.366369	0.147219	0.674373	120.994	64.3837	78.0697	45.6883	95.48	119.643	106.837	71.175	101.616	106.211	58.5832	74.6993	57.6838	43.1001	92.4952	70.1728	89.1513	68.7713	67.799	67.5937
ENSDARG00000057568	1.83394	NA	0.106159	NA	0	0	0	0	0	0.819471	0	0	3.27793	0	0	0	0	0	0	0	0	0	0.753322	0
ENSDARG00000057571	1.83539	0.0350373	1.58322	0.270339	9.75755	1.07306	0	5.71103	0	13.1115	9.29021	17.7937	11.4728	12.1	0	6.49559	0	1.16487	1.12799	2.66479	7.80073	2.95791	12.8065	0.734714
ENSDARG00000057575	-0.00956141	0.997771	1.11444	0.483814	3.90302	0	0	2.28441	0	0.819471	0	0.808806	0	4.70556	2.92916	1.0826	0.994549	8.15408	0	3.55306	1.11439	1.47895	21.093	0.734714
ENSDARG00000057577	-0.249371	0.307708	-0.0334663	0.90119	156.121	141.644	220.88	122.216	196.192	145.046	137.031	135.879	158.16	123.017	139.135	138.573	107.411	117.652	113.927	106.592	125.926	122.753	131.831	113.881
ENSDARG00000057582	NA	NA	NA	NA	0	0	0	0	0	0	0	0	0	0	0	0	0	0	0	0	0	0	0	0
ENSDARG00000057583	-0.367618	0.00376497	-0.419155	0.00671918	1016.74	1122.42	1251.02	1120.5	1097.37	727.691	901.151	875.129	858.819	977.412	1152.62	1204.93	1653.94	1069.35	1142.65	898.035	872.568	1013.82	941.652	929.413
ENSDARG00000057586	-1.05005	0.405481	0.305526	0.870424	4.87877	5.36531	3.80828	9.13765	1.30795	6.55577	0	3.23523	1.63897	0.672223	4.39374	1.0826	0.994549	1.16487	1.12799	0.888264	1.11439	0.739477	6.02657	1.46943
ENSDARG00000057590	-0.157686	0.925852	-0.0371078	0.976804	10.7333	9.65756	0	3.42662	1.30795	15.57	3.87092	0.808806	2.45845	0.672223	5.85832	9.74339	1.9891	23.2974	9.02392	4.44132	3.34317	5.91581	22.5997	11.7554
ENSDARG00000057598	1.6499	NA	2.15678	0.414612	0	0	0	1.14221	0	1.63894	1.54837	0.808806	0	1.34445	0	0	0.994549	1.16487	0	0	0	6.65529	3.76661	0
ENSDARG00000057606	0.491743	0.0219164	0.228394	0.545955	80.9876	65.4568	78.0697	65.1058	87.6324	128.657	102.192	97.8656	98.338	102.178	52.7249	89.8557	41.7711	61.738	59.7835	62.1785	66.8634	102.048	52.7325	74.2061
ENSDARG00000057610	2.21541	0.19934	1.17899	0.435365	0.975755	0	0	1.14221	0	4.09736	2.32255	1.61761	2.45845	1.34445	0	0	0.994549	1.16487	7.89593	4.44132	2.22878	5.17634	0.753322	10.286
ENSDARG00000057620	-2.70045	NA	0.106159	NA	0	0	0	4.56883	0	0	0	0	0	0	0	0	0	0	0	0	0	0	0	0.734714
ENSDARG00000057624	0.683266	0.000824175	0.761405	4.15398e-08	142.46	162.032	159.948	173.615	126.871	219.618	345.286	214.334	225.358	223.178	168.427	168.885	163.106	161.917	201.91	277.138	274.14	332.025	284.756	295.355
ENSDARG00000057625	0.262935	NA	1.1429	NA	1.95151	0	0	1.14221	0	4.09736	0	0	0	0	0	0	0	0	0	0	0	0.739477	1.50664	0
ENSDARG00000057626	1.35906	0.00198197	0.924338	0.033092	19.5151	5.36531	17.1373	11.4221	22.2351	40.1541	30.1932	33.9699	30.3209	57.139	19.0395	47.6343	11.9346	23.2974	12.4079	41.7484	45.69	48.066	44.446	37.4704
ENSDARG00000057630	-1.16463	2.14805e-11	-0.952785	2.61601e-06	379.569	420.64	489.364	459.167	463.013	156.519	230.707	177.129	252.401	168.728	395.436	375.662	332.179	227.149	358.701	226.507	151.557	183.39	139.365	171.188
ENSDARG00000057632	NA	NA	-1.99416	NA	0	0	0	0	0	0	0	0	0	0	5.85832	0	0	1.16487	0	1.77653	0	0	0	0
ENSDARG00000057633	-1.56006	0.390125	-2.32692	0.148215	10.7333	0	3.80828	1.14221	10.4636	5.7363	0	3.23523	0	0	1.46458	1.0826	0.994549	11.6487	4.51196	0	0	1.47895	2.25997	0
ENSDARG00000057635	2.68624	2.21292e-08	2.27814	3.59412e-08	0.975755	9.65756	3.80828	14.8487	6.53973	55.7241	48.7736	35.5875	54.9054	38.9889	5.85832	9.74339	17.9019	11.6487	2.25598	55.9606	39.0037	39.9317	49.7192	49.9606
ENSDARG00000057644	1.55799	1.36785e-08	1.40379	0.000252079	61.4725	72.9682	72.3573	35.4084	40.5463	148.324	178.837	110.806	174.55	215.784	39.5436	37.891	13.9237	40.7704	32.7117	86.1616	123.697	52.5028	51.2259	121.228
ENSDARG00000057648	0.321221	0.119926	-0.0818142	0.729757	259.551	154.521	198.031	196.459	221.043	254.856	299.609	271.759	240.928	221.161	278.27	201.363	234.714	258.601	278.614	209.63	234.022	292.833	226.75	216.741
ENSDARG00000057649	0.729794	0.433362	0.420493	0.676827	3.90302	2.14612	7.61656	1.14221	7.84767	9.83366	5.41929	3.23523	6.55587	10.7556	11.7166	2.1652	1.9891	5.82434	3.38397	5.32958	7.80073	9.6132	3.76661	5.87771
ENSDARG00000057652	-2.3534	6.11611e-21	-2.92173	3.41948e-21	2089.09	886.349	1576.63	1021.13	1598.31	360.567	208.256	339.699	225.358	269.561	2032.84	1567.6	1010.46	590.588	918.184	167.882	147.1	248.464	106.218	137.392
ENSDARG00000057660	0.0528453	0.855358	-0.00667387	0.984908	129.775	184.567	129.481	138.207	160.877	154.061	175.74	135.071	185.203	123.017	117.166	137.49	167.084	118.817	144.383	93.2677	147.1	153.072	124.298	165.311
ENSDARG00000057661	-0.691287	NA	0.106159	NA	0	0	0	2.28441	0	0.819471	0	0	0.819484	0	0	0	0	0	0	0	0	0	0	0.734714
ENSDARG00000057665	1.09311	NA	0.683231	NA	0	0	0	0	0	2.45841	0	0	0	0	0	0	0	0	0	0	0	1.47895	0	0
ENSDARG00000057669	-0.65947	0.228929	-0.267185	0.710449	34.1514	12.8767	30.4662	10.2799	22.2351	9.83366	15.4837	19.4114	12.2923	12.1	26.3624	17.3216	5.96729	17.473	16.9199	6.21785	20.059	11.0921	12.0531	19.8373
ENSDARG00000057671	-1.62498	2.86847e-29	-1.68283	3.39964e-19	1047.96	824.112	1096.78	849.801	1219.01	362.206	301.932	342.125	314.682	311.239	704.463	783.801	658.391	394.89	617.011	228.284	200.59	173.777	200.384	181.474
ENSDARG00000057672	-0.572724	0.154387	-2.00156	5.98854e-12	65.3756	85.845	36.1787	90.2343	40.5463	63.0993	45.6769	28.3082	44.2521	34.9556	70.2998	150.481	143.215	136.29	144.383	39.9719	33.4317	31.7975	39.9261	16.8984
ENSDARG00000057676	0.332203	0.0496247	0.288524	0.21124	145.387	151.302	161.852	157.624	128.179	211.424	165.675	179.555	188.481	190.239	106.914	153.729	191.948	150.268	156.791	201.636	219.535	191.524	153.678	167.515
ENSDARG00000057677	NA	NA	NA	NA	0	0	0	0	0	0	0	0	0	0	0	0	0	0	0	0	0	0	0	0
ENSDARG00000057678	-0.567291	0.646747	0.214257	0.810701	1.95151	3.21919	9.5207	13.7065	1.30795	0.819471	8.51603	3.23523	1.63897	5.37778	2.92916	4.33039	5.96729	18.6379	11.2799	12.4357	8.91513	7.39477	11.2998	10.286
ENSDARG00000057679	-0.154496	0.300594	-0.0932591	0.663923	398.108	351.964	369.403	370.075	342.682	317.955	348.383	287.935	356.475	336.112	336.853	349.679	273.501	341.306	285.381	286.909	277.483	280.262	370.634	269.64
ENSDARG00000057680	-0.0650265	0.855559	0.0825715	0.890008	67.3271	85.845	135.194	91.3765	90.2483	74.5719	82.0635	76.8366	114.728	95.4557	134.741	61.7081	75.5857	55.9137	37.2237	126.133	51.262	50.2844	73.0722	83.7574
ENSDARG00000057681	0.0502595	0.857501	0.261455	0.276215	123.921	148.083	131.386	118.789	91.5562	110.629	138.579	112.424	135.215	138.478	108.379	126.664	167.084	110.663	107.159	141.234	144.871	183.39	130.325	145.473
ENSDARG00000057683	-0.164979	0.66885	-0.55732	0.0619369	167.83	227.489	137.098	332.382	183.112	208.146	158.708	140.732	149.966	278.973	103.985	232.759	318.256	214.336	208.678	126.133	186.103	133.106	129.571	160.902
ENSDARG00000057687	-3.4752	NA	-0.987465	0.663788	7.80604	0	0	0	0	0	0	0	0	0	0	3.2478	0	1.16487	3.38397	0.888264	0	1.47895	1.50664	0
ENSDARG00000057688	1.36809	8.1508e-05	0.882682	0.00745414	16.5878	23.6074	13.329	37.6928	49.7019	76.2108	65.8057	69.5573	83.5873	71.2556	41.0082	22.7346	31.8256	45.4299	45.1196	68.3963	49.0332	54.7213	104.712	63.9201
ENSDARG00000057691	0.0849782	0.61639	-0.181983	0.361982	599.113	633.107	487.46	625.929	575.496	676.064	630.96	538.665	670.338	590.884	516.997	592.182	832.438	591.753	674.538	506.31	549.395	627.816	525.065	621.568
ENSDARG00000057698	1.8365	1.97181e-41	1.31942	2.55267e-35	747.428	932.491	740.71	742.434	724.602	3240.19	2449.52	2856.7	2313.4	3033.07	640.021	697.194	635.517	703.581	758.009	1654.84	1937.93	1535.15	1722.09	1726.58
ENSDARG00000057699	0.0155108	0.968979	0.413741	0.292228	36.1029	37.5572	45.6993	51.3993	40.5463	44.2515	36.3867	37.2051	46.7106	47.7278	39.5436	29.2302	60.6675	31.4514	22.5598	53.2958	56.8339	52.5028	35.4061	47.7564
ENSDARG00000057706	2.86558	2.18427e-50	2.38913	2.11253e-20	117.091	127.694	102.824	109.652	113.791	914.53	788.894	833.879	550.693	1085.64	209.435	99.5991	150.177	133.96	119.567	1097.01	737.727	428.896	638.064	822.145
ENSDARG00000057707	0.536061	0.241669	0.774896	0.0477476	31.2241	16.0959	43.7952	19.4175	19.6192	50.8072	39.4834	27.4994	43.4326	24.2	14.6458	31.3954	18.8964	13.9784	22.5598	40.8601	30.0885	44.3686	24.8596	34.5316
ENSDARG00000057708	0.510019	0.00708812	0.579021	0.000137311	224.424	196.37	205.647	135.923	154.338	275.342	278.706	226.466	261.415	262.839	143.529	191.62	188.964	164.246	181.606	230.949	268.568	268.43	244.83	290.947
ENSDARG00000057714	1.08351	0.000494103	0.963313	0.109608	35.1272	31.1188	22.8497	44.546	22.2351	64.7382	68.9024	91.3951	61.4613	49.0723	23.4333	19.4868	21.8801	31.4514	11.2799	42.6367	8.91513	36.2344	91.9053	28.6539
ENSDARG00000057719	-1.12928	2.22055e-10	-0.991895	1.66928e-07	577.647	594.476	460.802	624.787	808.311	233.549	306.577	242.642	319.599	300.484	451.091	713.433	475.394	379.747	524.515	209.63	271.911	264.733	246.336	287.273
ENSDARG00000057728	0.528095	0.767732	-0.190542	0.942741	2.92726	0	0	4.56883	2.61589	4.91683	0.774184	3.23523	0	6.05001	0	3.2478	0.994549	0	2.25598	1.77653	1.11439	0	0	2.93886
ENSDARG00000057729	0.234582	0.921807	1.09512	0.432866	0	1.07306	0	4.56883	5.23178	4.91683	0.774184	7.27926	0	0	1.46458	1.0826	3.9782	2.32974	0	7.10611	0	2.95791	4.51993	4.40829
ENSDARG00000057736	0.573172	0.00438641	0.95903	3.97352e-08	134.654	170.617	123.769	116.505	107.252	243.383	188.127	181.173	175.37	186.878	101.056	114.755	89.5094	106.003	115.055	190.088	254.081	170.08	208.67	202.781
ENSDARG00000057737	-1.12474	2.45412e-19	-1.41003	1.50416e-11	970.876	852.011	1052.99	944.605	1144.45	431.042	404.124	510.357	476.94	452.406	1247.82	1213.59	987.587	643.007	760.265	410.378	392.266	412.628	286.262	324.744
ENSDARG00000057738	-1.70624	0.000582697	-0.602969	0.0555702	50.7392	490.389	91.3987	380.355	221.043	77.8498	68.9024	66.3221	83.5873	82.0112	55.654	53.0473	102.439	90.8597	81.2153	35.5306	67.9778	44.3686	48.2126	58.0424
ENSDARG00000057741	-0.123816	0.656326	0.0516399	0.839991	395.181	634.18	649.312	773.274	463.013	438.417	613.154	515.21	613.793	492.74	459.878	526.143	489.318	443.815	382.389	427.255	441.299	592.321	384.194	539.28
ENSDARG00000057743	-0.201263	0.940215	1.06593	NA	6.83028	0	0	0	0	3.27789	0.774184	0.808806	0.819484	0.672223	0	1.0826	0	0	0	0	1.11439	0	0.753322	1.46943
ENSDARG00000057751	0.0144259	0.99307	-0.226176	0.903401	0	3.21919	3.80828	5.71103	18.3112	6.55577	0.774184	4.04403	8.19484	11.4278	0	2.1652	0	3.49461	13.5359	0.888264	4.45756	5.17634	5.27325	0.734714
ENSDARG00000057767	-1.25173	1.76797e-08	-1.38838	9.95787e-07	353.223	309.042	337.033	338.093	330.91	104.892	137.031	215.951	146.688	96.8001	615.123	216.52	230.735	327.328	289.893	136.793	100.295	140.501	121.285	140.33
ENSDARG00000057769	-0.447636	NA	0.683231	NA	0	0	0	2.28441	1.30795	0	0	0	0	2.68889	0	0	0	0	0	0	0	0	0.753322	0.734714
ENSDARG00000057772	-0.518501	0.0657022	0.390406	0.251868	61.4725	53.6531	49.5076	61.6791	60.1655	44.2515	44.1285	44.4844	26.2235	41.6778	33.6853	50.8821	28.8419	26.792	32.7117	43.5249	40.1181	39.9317	52.7325	49.9606
ENSDARG00000057782	-1.02905	6.46869e-11	-0.904936	1.04636e-05	788.41	615.938	984.44	683.039	718.062	358.928	325.157	357.492	382.699	428.206	831.881	527.226	519.155	407.704	500.828	349.088	278.598	317.975	293.042	247.599
ENSDARG00000057787	3.34066	1.00076e-09	1.64643	0.079548	5.85453	2.14612	11.4248	1.14221	3.92384	53.2656	28.6448	46.102	30.3209	70.5834	0	2.1652	1.9891	11.6487	4.51196	21.3183	21.1734	2.95791	6.02657	13.2249
ENSDARG00000057789	2.01487	0.0341671	1.00142	0.461947	0	2.14612	0	3.42662	11.7715	29.501	11.6128	8.89687	12.2923	8.06668	0	8.66079	3.9782	3.49461	1.12799	0.888264	20.059	8.87372	0.753322	5.143
ENSDARG00000057790	-0.102394	NA	-0.470911	NA	0	1.07306	0	0	0	0	0	0.808806	0	0.672223	0	0	0	0	1.12799	0	0	0	0	0.734714
ENSDARG00000057792	NA	NA	NA	NA	0	0	0	0	0	0	0	0	0	0	0	0	0	0	0	0	0	0	0	0
ENSDARG00000057805	-0.0631096	0.798696	-0.489842	0.0241768	138.557	169.544	152.331	148.487	183.112	134.393	140.127	170.658	178.647	134.445	263.624	189.455	326.212	246.952	263.95	180.318	183.874	241.809	146.898	166.045
ENSDARG00000057826	-0.285603	0.221088	0.0725183	0.773227	318.096	236.074	365.595	284.409	368.841	253.217	205.933	346.169	236.831	245.361	276.806	285.806	249.632	194.533	286.509	311.781	302	241.069	227.503	279.191
ENSDARG00000057830	0.975548	0.109031	-1.56513	0.0484558	6.83028	9.65756	3.80828	6.85324	11.7715	19.6673	13.9353	7.27926	22.9455	14.1167	11.7166	5.41299	6.96184	25.6271	10.1519	5.32958	8.91513	3.69738	1.50664	1.46943
ENSDARG00000057833	-0.160153	0.880206	-1.28936	0.104429	1.95151	7.51143	3.80828	7.99544	9.15562	8.19471	3.87092	2.42642	8.19484	4.70556	7.3229	14.0738	7.95639	3.49461	13.5359	1.77653	1.11439	5.17634	6.02657	4.40829
ENSDARG00000057844	-2.47337	1.02637e-11	NA	NA	2984.83	2301.72	1013	1089.66	2130.64	523.642	448.253	131.027	338.447	273.595	0	0	0	0	0	0	0	0	0	0
ENSDARG00000057853	0.895039	3.1804e-15	0.828016	1.17552e-14	1471.44	1447.56	1073.93	1242.72	1383.81	2414.16	2423.2	2566.34	2379.78	2546.38	1266.86	1508.06	1383.42	1320.96	1426.91	2659.46	2703.51	2210.3	2228.33	2467.17
ENSDARG00000057854	0.847189	7.00913e-06	0.788448	2.49206e-06	107.333	171.69	142.81	148.487	139.95	260.592	284.9	208.672	297.473	225.195	134.741	171.051	159.128	216.666	173.71	283.356	295.314	335.722	313.382	252.007
ENSDARG00000057855	0.566225	0.00020457	0.4784	0.00201093	256.623	263.973	190.414	245.574	270.745	365.484	427.35	363.154	331.891	338.8	263.624	309.623	365	366.934	358.701	491.21	499.247	484.357	380.427	468.748
ENSDARG00000057857	0.254093	0.454912	0.591113	0.00812119	85.8664	52.58	116.153	69.6746	58.8576	83.5861	113.031	103.527	83.5873	68.5668	76.1581	59.5429	46.7438	58.2434	64.2954	80.832	98.0664	93.9135	82.1121	101.391
ENSDARG00000057859	2.17638	NA	2.10164	NA	0	0	0	0	0	0.819471	0	0.808806	0.819484	2.68889	0	0	0	1.16487	0	0	0	0.739477	3.01329	2.93886
ENSDARG00000057863	0.916665	0.183737	0.51026	0.422244	14.6363	15.0229	0	15.9909	6.53973	27.862	21.6772	7.27926	21.3066	24.2	2.92916	10.826	9.94549	17.473	6.76794	12.4357	17.8303	11.8316	13.5598	13.9596
ENSDARG00000057867	1.00836	1.23649e-16	0.704707	2.15655e-10	408.841	403.471	377.02	379.212	440.778	916.169	778.055	691.529	790.802	868.512	429.122	442.783	480.367	453.134	505.34	715.941	748.871	681.797	821.121	800.838
ENSDARG00000057869	-2.64329	0.000133147	-1.64079	0.00591181	22.4424	22.5343	55.22	12.5643	32.6986	0	10.0644	6.47045	1.63897	4.70556	8.78748	16.239	34.8092	10.4838	36.0957	3.55306	7.80073	10.3527	6.7799	5.87771
ENSDARG00000057879	1.88763	0.000226137	1.11813	0.126073	3.90302	10.7306	3.80828	6.85324	5.23178	18.8478	27.8706	16.9849	30.3209	21.5111	2.92916	6.49559	5.96729	4.65947	3.38397	11.5474	8.91513	8.87372	4.51993	17.6331
ENSDARG00000057881	1.81434	0.0510821	0.103003	0.926994	7.80604	2.14612	1.90414	1.14221	0	4.91683	15.4837	10.5145	6.55587	10.7556	20.5041	4.33039	5.96729	18.6379	2.25598	16.877	5.57195	16.2685	12.0531	3.67357
ENSDARG00000057882	1.14081	1.88674e-18	0.595265	0.000174321	199.054	223.197	177.085	211.308	205.347	515.448	434.317	433.52	406.464	459.801	235.797	185.124	248.637	281.898	236.878	339.317	346.575	425.939	337.488	344.581
ENSDARG00000057884	0.0966809	0.888321	-1.25717	0.0680317	9.75755	22.5343	11.4248	19.4175	24.851	8.19471	18.5804	24.2642	25.404	18.15	14.6458	20.5694	13.9237	11.6487	4.51196	7.10611	1.11439	3.69738	7.53322	7.34714
ENSDARG00000057886	0.245741	0.848424	-0.58751	0.555255	2.92726	4.29225	3.80828	9.13765	3.92384	7.37524	10.0644	4.04403	7.37535	0	20.5041	3.2478	10.94	3.49461	15.7919	8.88264	12.2583	5.17634	9.03986	0.734714
ENSDARG00000057887	NA	NA	-1.04798	NA	0	0	0	0	0	0	0	0	0	0	0	0	0	0	1.12799	0	0	0	0	0
ENSDARG00000057890	-0.150821	0.536559	0.137243	0.671217	332.732	329.43	295.142	404.341	430.314	240.925	354.576	314.626	413.02	293.089	478.918	371.331	343.119	178.225	306.813	412.154	330.974	355.688	392.481	351.928
ENSDARG00000057899	1.97404	1.50442e-08	0.122773	0.900767	12.6848	15.0229	5.71242	14.8487	11.7715	48.3488	54.9671	50.9548	54.9054	34.9556	14.6458	14.0738	13.9237	8.15408	13.5359	25.7597	6.68634	8.13424	26.3663	2.93886
ENSDARG00000057903	0.999251	NA	0.170898	0.924562	13.6606	4.29225	0	3.42662	5.23178	0	0	50.9548	0	2.68889	1.46458	5.41299	0.994549	16.3082	1.12799	0.888264	1.11439	6.65529	18.833	0.734714
ENSDARG00000057907	1.47439	1.95749e-09	1.13182	9.32891e-11	98.5512	148.083	119.961	103.941	133.41	246.661	408.769	459.402	345.003	217.8	123.025	172.133	221.784	156.092	139.871	357.97	314.258	387.486	369.881	358.541
ENSDARG00000057910	-0.711702	0.00328957	-1.16143	7.65933e-08	132.703	218.905	139.002	158.767	168.725	90.9613	129.289	104.336	107.352	69.239	250.443	225.181	314.278	297.041	216.574	105.703	105.867	169.34	115.258	85.9616
ENSDARG00000057911	0.0912676	0.970012	-5.14566	0.0345014	5.85453	2.14612	0	0	5.23178	0	0	12.1321	1.63897	0.672223	0	40.0562	0	1.16487	19.1758	0	0	0.739477	0.753322	0
ENSDARG00000057912	-0.323751	0.0265488	-0.463499	0.000779687	751.331	726.463	738.806	749.287	907.714	581.825	723.088	664.03	594.126	532.401	927.079	789.214	904.045	745.516	822.305	707.946	602.885	654.437	519.039	553.24
ENSDARG00000057913	1.91039	0.0708471	-1.21249	0.269236	4.87877	1.07306	0	3.42662	0	10.6531	5.41929	13.7497	3.27793	5.37778	1.46458	3.2478	1.9891	9.31895	15.7919	3.55306	1.11439	2.21843	5.27325	1.46943
ENSDARG00000057918	0.772508	0.000227999	0.532947	0.0122666	148.315	127.694	89.4946	133.638	122.947	208.965	267.094	241.024	164.716	189.567	117.166	125.581	125.313	69.8921	118.439	166.105	141.528	160.466	184.564	152.086
ENSDARG00000057921	0.0659746	0.901611	-0.313081	0.663263	27.3211	21.4612	28.5621	30.8396	24.851	33.5983	17.0321	29.117	20.4871	38.3167	20.5041	11.9086	18.8964	9.31895	13.5359	16.877	6.68634	20.7053	6.02657	8.81657
ENSDARG00000057927	0.797576	0.000637304	0.529907	0.00156399	80.9876	61.1645	81.878	111.936	109.867	148.324	150.966	137.497	137.673	198.978	128.883	128.829	135.259	142.114	128.591	198.083	232.908	193.003	176.277	161.637
ENSDARG00000057928	0.0996225	0.795536	0.148475	0.710355	55.618	61.1645	39.9869	52.5415	45.7781	61.4604	41.0318	47.7196	77.0315	49.0723	36.6145	36.8084	59.6729	48.9245	45.1196	60.4019	33.4317	50.2844	44.446	63.1854
ENSDARG00000057929	0.76207	0.0410225	0.526561	0.0908663	34.1514	37.5572	76.1656	31.9818	24.851	46.7099	78.9668	54.9988	73.7535	84.7001	33.6853	31.3954	38.7874	26.792	29.3277	47.078	39.0037	60.6371	41.4327	41.8787
ENSDARG00000057936	-0.102392	NA	0.106159	NA	0	0	0	0	0	0	0	0.808806	0	0	0	0	0	0	0	0	0	0.739477	0	0
ENSDARG00000057939	0.169943	0.544031	0.405933	0.00451741	243.939	142.717	236.113	237.579	158.261	166.353	256.255	234.554	236.831	250.067	212.364	219.768	196.921	214.336	205.294	253.155	322.059	292.833	268.183	254.946
ENSDARG00000057940	-0.279704	0.0542304	0.0817919	0.709467	660.586	679.248	752.135	817.82	712.83	504.794	649.541	578.297	571.18	676.929	780.621	704.772	802.601	546.323	592.195	657.315	816.848	772.014	639.57	741.327
ENSDARG00000057942	2.29852	0.00089727	0.172536	0.954783	0.975755	1.07306	3.80828	5.71103	3.92384	16.3894	10.0644	17.7937	11.4728	17.4778	5.85832	0	0	0	0	1.77653	2.22878	0	1.50664	0.734714
ENSDARG00000057948	1.82247	0.537279	1.1928	NA	0.975755	0	0	0	1.30795	0	0	0.808806	8.19484	0	0	0	0	0	0	0.888264	0	0	0	1.46943
ENSDARG00000057949	-0.402227	0.214631	-1.14637	0.018505	3882.53	2176.17	2574.4	1697.32	2999.12	2833.73	2043.85	1484.97	2493.69	1231.51	3787.4	2427.19	973.664	1153.22	1203.57	1277.32	838.022	589.363	803.794	803.043
ENSDARG00000057956	-0.706557	0.465944	-0.470908	NA	5.85453	6.43837	19.0414	2.28441	5.23178	2.45841	4.64511	3.23523	9.8338	2.68889	0	1.0826	0	0	1.12799	0	2.22878	0	0	0
ENSDARG00000057973	-0.104281	0.806258	-0.272864	0.339574	80.0119	83.6988	51.4118	65.1058	98.0959	62.2798	108.386	59.0429	79.4899	45.0389	86.4102	118.003	117.357	71.057	78.9593	75.5024	69.0922	95.3925	67.0456	83.7574
ENSDARG00000057974	0.204395	0.624717	-1.57916	1.31163e-13	36.1029	34.338	41.8911	28.5552	44.4702	26.2231	47.2252	33.9699	44.2521	59.8279	86.4102	110.425	121.335	122.311	151.151	36.4188	41.2325	41.4107	39.9261	39.6746
ENSDARG00000057975	-1.73521	0.324036	2.62904	0.0842648	0.975755	0	1.90414	1.14221	9.15562	0.819471	0.774184	0	1.63897	0.672223	0	2.1652	0	0	1.12799	2.66479	1.11439	10.3527	3.76661	2.93886
ENSDARG00000057983	3.59068	0.10323	-1.70124	NA	0	0	0	0	0	7.37524	0.774184	3.23523	2.45845	0	1.46458	0	0	2.32974	0	0	0	0.739477	0	0
ENSDARG00000057984	0.5994	0.561571	0.0634051	0.973694	15.6121	1.07306	7.61656	3.42662	10.4636	31.1399	8.51603	8.89687	4.9169	4.70556	1.46458	2.1652	0.994549	12.8136	2.25598	7.99437	4.45756	0.739477	7.53322	0
ENSDARG00000057986	0.25086	0.194492	0.250126	0.122903	274.187	281.142	218.976	351.8	277.285	335.164	339.867	282.273	326.155	391.906	265.089	261.989	287.425	255.106	232.366	254.043	326.516	300.227	326.942	340.907
ENSDARG00000057987	0.342351	0.174283	0.467623	0.00434052	115.139	70.8221	108.536	78.8122	94.1721	139.31	128.515	97.0568	102.435	123.017	118.631	108.26	126.308	112.992	120.695	166.994	139.299	159.727	179.291	164.576
ENSDARG00000057992	-0.362694	0.860456	1.47659	0.28267	5.85453	2.14612	1.90414	0	1.30795	4.09736	0	1.61761	3.27793	0	2.92916	1.0826	0	3.49461	1.12799	0.888264	1.11439	3.69738	12.8065	4.40829
ENSDARG00000057995	-0.160504	0.627913	0.0158791	0.979071	41.9574	53.6531	41.8911	47.9727	64.0893	51.6267	38.7092	40.4403	45.8911	47.0556	23.4333	45.4691	32.8201	67.5624	30.4557	35.5306	40.1181	30.3185	39.1727	57.3077
ENSDARG00000057997	-0.403994	0.013377	-0.403112	0.031113	358.102	295.092	346.553	270.703	307.367	218.799	257.803	239.407	272.069	203.684	350.035	294.467	245.654	264.425	332.757	251.379	191.675	195.222	268.183	215.271
ENSDARG00000058000	0.218492	0.193248	0.51899	6.67639e-07	731.816	635.253	788.314	569.961	529.718	716.218	773.41	765.131	819.484	707.851	610.73	530.473	581.811	638.348	551.587	786.113	889.284	825.995	857.28	814.063
ENSDARG00000058003	1.20313	0.0260941	0.573929	0.196251	8.78179	18.2421	24.7538	9.13765	2.61589	22.9452	26.3223	21.029	31.1404	40.3334	7.3229	16.239	29.8365	19.8028	19.1758	22.2066	30.0885	28.8396	30.1329	28.6539
ENSDARG00000058004	2.10702	NA	-1.02506	NA	0.975755	0	0	0	0	7.37524	0	0	0	0	0	0	4.97275	0	0	0	1.11439	0	0.753322	0.734714
ENSDARG00000058005	-1.47743	3.14904e-10	-0.789587	9.76549e-08	7599.18	8062.99	9653.99	6707.04	6632.59	1944.61	3900.34	3263.53	3116.5	1657.03	7000.69	5920.73	4305.4	5314.13	5380.51	3387.84	3389.98	3448.18	2720.24	3204.82
ENSDARG00000058008	2.24201	0.502908	-2.60157	NA	0.975755	0	0	0	0	0.819471	0	7.27926	0	0	0	0	0	4.65947	0	0	0	0	0	0
ENSDARG00000058011	0.91857	NA	2.25831	NA	0.975755	0	1.90414	0	0	0.819471	0.774184	2.42642	0.819484	0	0	0	0	0	1.12799	3.55306	1.11439	0	0.753322	2.20414
ENSDARG00000058015	3.59464	0.154309	0.669304	NA	0	0	0	0	0	5.7363	0	4.85284	3.27793	0	0	0	0	1.16487	0	0	1.11439	1.47895	0	0
ENSDARG00000058020	1.24831	4.70657e-09	1.26163	1.22683e-08	44.8847	43.9955	59.0283	41.1194	39.2384	118.823	93.6763	111.615	116.367	95.4557	46.8665	59.5429	36.7983	34.9461	38.3517	112.81	105.867	105.745	103.958	90.3698
ENSDARG00000058022	0.324245	0.236145	0.735617	0.00157388	55.618	83.6988	66.6449	89.0921	113.791	110.629	95.9989	101.91	90.9627	112.261	61.5123	47.6343	85.5312	75.7164	48.5036	103.039	112.553	116.837	98.6851	101.391
ENSDARG00000058023	2.31036	NA	-0.470908	NA	0	0	0	0	0	4.91683	0.774184	0	0	0	0	0	0.994549	1.16487	0	0	0	0.739477	0.753322	0
ENSDARG00000058030	0.982644	6.34094e-08	0.621757	2.7838e-05	104.406	127.694	79.9739	95.9453	141.258	204.048	233.804	212.716	234.372	207.717	199.183	179.711	244.659	224.82	196.27	296.68	317.601	368.259	296.809	329.152
ENSDARG00000058032	1.12579	2.81602e-07	0.715388	0.00051257	52.6907	65.4568	45.6993	60.5369	78.4767	156.519	149.418	123.747	105.713	129.067	54.1894	70.3689	78.5694	78.0462	74.4473	133.24	113.668	127.19	120.531	92.574
ENSDARG00000058038	-1.35373	3.23521e-07	-1.74996	8.35249e-08	218.569	113.745	281.813	183.895	308.675	92.6003	83.6119	76.8366	95.0601	83.3557	281.199	141.82	107.411	179.39	92.4952	59.5137	35.6605	48.066	59.5124	34.5316
ENSDARG00000058039	3.79336	0.13556	0.683231	NA	0	1.07306	0	0	0	19.6673	0	4.04403	0	0	0	0	0	0	0	0	0	0.739477	0.753322	0
ENSDARG00000058041	-0.687347	6.60705e-05	-0.384802	0.0200737	387.375	454.978	363.691	464.878	524.486	294.19	267.868	285.509	312.223	206.372	401.295	528.308	583.8	481.091	508.724	414.819	354.376	457.736	340.501	351.928
ENSDARG00000058042	2.41147	0.242186	2.19233	NA	1.95151	0	0	0	0	5.7363	2.32255	4.04403	0	1.34445	0	0	0	0	0	0	1.11439	0.739477	2.25997	0.734714
ENSDARG00000058044	0.786963	1.00076e-09	0.207806	0.0889441	673.271	611.645	533.159	584.81	770.38	1007.13	1177.53	1051.45	1144.82	1102.45	1003.24	967.843	989.576	875.981	1051.29	1165.4	1223.6	1060.41	1015.48	1182.89
ENSDARG00000058045	1.88826	0.12644	1.18002	0.343172	0	0	1.90414	6.85324	2.61589	5.7363	6.96766	14.5585	0.819484	13.4445	0	1.0826	0.994549	2.32974	4.51196	7.10611	2.22878	2.95791	6.02657	2.20414
ENSDARG00000058047	0.722269	2.29889e-06	0.218215	0.264536	131.727	156.667	152.331	121.074	143.874	257.314	226.836	214.334	247.484	215.111	178.679	199.198	203.883	206.182	265.078	269.144	242.937	227.759	213.943	273.314
ENSDARG00000058048	-0.962335	0.00155642	-1.54405	1.4536e-16	151.242	142.717	125.673	154.198	158.261	66.3772	95.9989	46.102	121.284	47.0556	180.143	176.464	139.237	135.125	162.431	58.6254	61.2915	59.1581	48.2126	45.5523
ENSDARG00000058050	0.115279	0.814942	0.636896	0.125301	29.2726	28.9727	19.0414	33.124	30.0828	35.2373	36.3867	34.7787	31.9599	16.1334	23.4333	29.2302	29.8365	17.473	46.2476	46.1897	72.4354	46.587	33.1462	31.5927
ENSDARG00000058053	-0.728712	0.000514431	-0.765366	0.0185008	2883.35	1370.3	2309.72	1824.1	2202.58	1391.46	1289.02	1455.04	1240.7	1014.38	3671.7	1990.9	1216.33	1539.96	2305.61	1794.29	1214.69	886.632	871.593	1540.7
ENSDARG00000058058	-1.25653	NA	0.683231	NA	0	0	0	0	1.30795	0	0	0	0	0	0	0	0	0	0	0	0	0.739477	0	0.734714
ENSDARG00000058062	-0.814776	1.54873e-08	-0.56706	0.00266061	491.78	506.485	489.364	566.534	540.182	298.288	306.577	266.097	363.031	242.673	512.603	555.373	499.264	462.453	670.026	292.239	403.409	382.309	287.769	456.992
ENSDARG00000058064	NA	NA	NA	NA	0	0	0	0	0	0	0	0	0	0	0	0	0	0	0	0	0	0	0	0
ENSDARG00000058068	3.15736	0.108863	0.655086	0.66311	0	1.07306	0	0	0	0	6.96766	4.04403	0.819484	3.36112	1.46458	1.0826	0.994549	3.49461	1.12799	4.44132	3.34317	2.95791	0.753322	1.46943
ENSDARG00000058076	0.508062	0.0196578	0.710266	0.0280244	54.6423	48.2878	66.6449	57.1103	54.9337	83.5861	78.9668	77.6454	77.8509	78.6501	43.9374	24.8998	58.6784	59.4083	48.5036	78.1672	46.8044	82.8214	80.6054	95.5128
ENSDARG00000058079	-1.88584	4.76967e-13	-1.92249	1.13711e-11	116.115	126.621	93.3028	132.496	133.41	36.0567	47.2252	28.3082	33.5988	18.8222	115.702	107.177	130.286	116.487	138.743	15.1005	31.2029	34.7554	26.3663	52.1647
ENSDARG00000058082	5.63789	6.10846e-07	2.44582	0.0220764	0	1.07306	0	0	0	23.7647	10.0644	16.1761	10.6533	24.2	0	1.0826	0	1.16487	5.63995	13.324	8.91513	12.5711	2.25997	6.61243
ENSDARG00000058088	-0.714058	0.000687351	-0.567445	0.00355691	1601.21	1679.34	1544.26	1653.91	1825.89	674.425	1266.57	1086.23	1295.6	740.79	1940.57	1871.81	2108.44	1513.16	1976.24	929.124	1405.25	1659.39	992.878	1363.63
ENSDARG00000058089	0.231527	0.200359	0.358115	0.0890092	216.618	231.781	260.867	279.841	272.053	254.036	317.416	258.009	330.252	317.289	193.325	257.658	341.13	216.666	260.566	274.474	319.83	360.865	372.894	302.702
ENSDARG00000058090	1.85206	0.425419	-1.01649	NA	1.95151	0	0	0	0	2.45841	0	2.42642	0.819484	3.36112	0	1.0826	0	2.32974	0	0	0	0	1.50664	0
ENSDARG00000058094	-0.733967	0.000330358	-0.109964	0.754497	602.041	418.494	434.144	483.153	682.748	380.235	353.028	308.964	301.57	233.934	597.548	446.031	331.185	270.249	375.621	487.657	435.727	324.63	285.509	337.969
ENSDARG00000058100	0.64669	0.0757227	0.565351	0.107842	35.1272	67.6029	34.2745	39.9772	44.4702	65.5577	75.8701	38.0139	71.2951	97.4723	35.1499	22.7346	29.8365	20.9676	21.4318	44.4132	42.3468	31.058	30.1329	44.0829
ENSDARG00000058102	-1.39013	2.50579e-06	-1.23661	6.07846e-17	1633.41	1738.36	2517.27	1870.93	1818.04	367.943	996.375	702.853	1137.44	449.045	2091.42	1882.64	1635.04	1397.84	1980.75	685.74	819.077	867.406	644.843	796.43
ENSDARG00000058103	-0.102392	NA	0.106159	NA	0	0	0	0	0	0	0	0	0	0.672223	0	0	0	0	0	0	0	0	0.753322	0
ENSDARG00000058105	-1.09449	6.75534e-08	-0.847762	5.59295e-10	3671.76	2892.98	4569.93	3987.44	4910.03	1478.33	2254.43	2178.12	2119.18	1349.82	4360.05	3790.18	3417.27	3139.32	3078.29	2107.85	2114	2147.44	1752.98	1759.64
ENSDARG00000058108	-1.22906	1.47318e-13	-1.05623	3.80578e-13	1345.57	1212.56	1256.73	1019.99	1281.79	444.153	663.476	561.312	553.151	387.873	1590.53	1291.54	1295.9	997.127	1195.67	611.125	544.937	641.866	570.265	692.101
ENSDARG00000058114	0.304791	0.177646	0.0193768	0.950129	113.188	127.694	83.7821	142.776	164.801	145.866	159.482	153.673	164.716	162.006	152.316	139.655	137.248	177.06	155.663	146.564	142.642	122.753	152.924	205.72
ENSDARG00000058115	-0.271945	0.180632	-0.416503	0.00441921	856.712	787.628	710.244	828.1	967.88	760.469	556.639	737.631	526.928	857.084	698.604	925.622	835.421	644.172	692.586	589.807	612.915	529.465	531.845	584.098
ENSDARG00000058117	0.878752	0.340818	-0.861865	0.43556	4.87877	4.29225	1.90414	7.99544	2.61589	12.2921	2.32255	14.5585	7.37535	4.70556	5.85832	7.57819	1.9891	1.16487	5.63995	2.66479	1.11439	2.95791	2.25997	2.93886
ENSDARG00000058120	0.474678	NA	-1.04798	NA	0	0	0	0	0	1.63894	0	0	0	0	0	0	0	1.16487	0	0	0	0	0	0
ENSDARG00000058127	1.09705	0.0152	0.546931	0.304155	15.6121	9.65756	47.6035	35.4084	23.543	68.0161	60.3864	33.1611	65.5587	47.7278	8.78748	22.7346	55.6947	16.3082	36.0957	28.4244	49.0332	40.6712	46.7059	41.8787
ENSDARG00000058128	0.969166	6.97364e-06	0.139379	0.492582	202.957	233.928	161.852	207.882	273.361	524.462	342.964	373.669	331.891	545.845	265.089	349.679	286.43	281.898	271.846	346.423	303.114	352.73	253.869	347.52
ENSDARG00000058133	0.951924	0.0700282	1.65547	0.000431374	15.6121	16.0959	15.2331	15.9909	9.15562	20.4868	20.1288	30.7346	54.0859	14.7889	2.92916	17.3216	13.9237	5.82434	10.1519	30.201	32.3173	28.1001	22.5997	48.4911
ENSDARG00000058140	2.92468	0.0620001	1.34134	0.548418	0	1.07306	0	0	1.30795	3.27789	1.54837	8.89687	1.63897	4.03334	0	0	0	1.16487	2.25598	4.44132	2.22878	0	1.50664	0.734714
ENSDARG00000058145	-1.3337	8.77175e-08	-0.50731	0.000504061	604.968	819.819	679.778	710.452	770.38	177.825	317.416	335.655	416.298	176.122	736.684	667.963	639.495	634.853	654.234	579.148	424.583	431.854	512.259	396.011
ENSDARG00000058147	2.50459	NA	NA	NA	0	0	0	0	0	5.7363	0.774184	0	0	0	0	0	0	0	0	0	0	0	0	0
ENSDARG00000058148	-0.145646	0.314967	0.15628	0.272759	568.865	635.253	710.244	584.81	657.897	545.768	640.251	562.929	522.831	574.751	540.43	430.874	559.931	504.388	503.084	531.182	568.339	604.152	555.951	567.934
ENSDARG00000058154	3.49866	0.0105302	1.44587	0.296374	0	1.07306	0	1.14221	0	7.37524	2.32255	9.70568	4.09742	5.37778	0	4.33039	0	2.32974	1.12799	5.32958	1.11439	2.95791	9.79318	2.20414
ENSDARG00000058158	-3.28576	NA	-0.470908	NA	6.83028	0	0	0	0	0	0	0	0	0	0	2.1652	0	0	0	0	0	0.739477	0.753322	0
ENSDARG00000058159	0.370488	0.277569	0.422418	0.0821941	115.139	168.471	201.839	221.588	209.271	189.298	149.418	204.628	257.318	380.478	68.8352	128.829	103.433	99.0138	115.055	167.882	140.413	151.593	124.298	110.207
ENSDARG00000058160	1.7244	0.0117477	1.73908	0.0193169	11.7091	4.29225	3.80828	15.9909	7.84767	55.7241	17.8062	11.3233	12.2923	49.7445	2.92916	1.0826	7.95639	5.82434	14.6639	16.877	22.2878	27.3606	4.51993	38.2051
ENSDARG00000058162	4.61218	0.00342901	4.98473	7.62033e-05	0	0	0	0	0	7.37524	1.54837	8.08806	0.819484	10.0833	0	0	0	0	0	7.99437	5.57195	5.17634	8.28654	6.61243
ENSDARG00000058165	2.158	0.32446	5.00612	0.000120316	1.95151	0	0	0	1.30795	4.91683	9.29021	1.61761	0	0	0	0	0	0	0	8.88264	4.45756	11.0921	3.76661	5.87771
ENSDARG00000058178	0.685666	0.00153704	0.900974	1.65714e-05	52.6907	55.7992	83.7821	65.1058	70.6291	114.726	109.16	101.101	106.533	88.7334	65.9061	57.3777	72.6021	51.2542	87.9832	129.687	144.871	107.964	124.298	121.228
ENSDARG00000058179	1.07433	0.000806786	0.0615654	0.887174	29.2726	25.7535	30.4662	20.5597	31.3907	57.363	38.7092	60.6605	49.169	81.339	58.5832	72.5341	65.6402	48.9245	56.3995	41.7484	96.952	64.3345	60.2657	54.3688
ENSDARG00000058180	1.27565	2.23842e-07	1.19727	1.48447e-12	87.8179	191.005	146.619	92.5187	155.646	257.314	409.544	295.214	325.335	338.8	136.206	92.0209	117.357	133.96	142.127	341.093	286.398	265.472	253.116	276.987
ENSDARG00000058200	1.08771	NA	NA	NA	0	0	0	0	0	0	0	0.808806	1.63897	0	0	0	0	0	0	0	0	0	0	0
ENSDARG00000058202	-0.524704	0.133275	-0.602535	0.025603	62.4483	118.037	74.2614	61.6791	62.7814	40.9736	75.0959	62.2781	38.5157	47.0556	68.8352	84.4427	77.5748	54.7488	80.0873	40.8601	41.2325	39.9317	53.4858	64.6548
ENSDARG00000058203	-0.178631	0.381892	0.107278	0.575711	357.126	441.029	371.307	533.41	338.758	333.525	405.673	380.948	347.461	338.8	279.735	317.201	395.831	368.098	324.861	368.629	326.516	393.402	342.008	387.194
ENSDARG00000058206	6.93864	3.50858e-11	0.747427	0.727797	3.90302	1.07306	0	0	1.30795	376.137	90.5796	107.571	28.6819	237.295	10.2521	0	4.97275	245.787	29.3277	111.033	131.498	3.69738	70.0589	171.188
ENSDARG00000058207	-1.38506	1.12717e-06	-1.70916	1.785e-05	108.309	143.79	72.3573	148.487	137.334	45.0709	31.7416	48.5284	69.6561	40.3334	143.529	70.3689	59.6729	89.6949	65.4234	23.0949	10.0295	30.3185	46.7059	19.1026
ENSDARG00000058208	-0.624902	0.00216926	-0.69213	0.000225033	225.399	188.859	238.017	219.304	215.811	120.462	157.934	123.747	190.94	111.589	269.483	251.163	258.583	255.106	276.358	130.575	127.041	213.709	188.33	148.412
ENSDARG00000058212	0.207217	0.599648	-0.242855	0.548757	23.4181	30.0457	43.7952	37.6928	35.3145	44.2515	37.1609	48.5284	29.5014	34.2834	20.5041	34.6432	42.7656	54.7488	47.3756	38.1953	30.0885	33.2764	36.9128	31.5927
ENSDARG00000058218	-0.397966	0.710525	0.322957	0.828852	1.95151	3.21919	13.329	9.13765	7.84767	4.09736	6.19348	11.3233	2.45845	2.01667	0	4.33039	1.9891	5.82434	1.12799	2.66479	2.22878	2.21843	2.25997	7.34714
ENSDARG00000058219	0.977291	0.00967434	1.54013	9.81254e-06	26.3454	16.0959	17.1373	22.8441	20.9271	58.1825	45.6769	27.4994	29.5014	44.3667	57.1186	18.4042	31.8256	16.3082	22.5598	106.592	63.5203	77.645	76.0855	94.7781
ENSDARG00000058220	0.51045	0.172496	0.0836958	0.826939	46.8362	84.7719	39.9869	31.9818	31.3907	73.7524	68.9024	51.7636	77.8509	65.2056	41.0082	67.1211	59.6729	43.1001	60.9115	54.1841	59.0627	68.7713	44.446	63.1854
ENSDARG00000058221	1.10408	4.71166e-08	0.810097	1.27836e-05	99.527	60.0915	87.5904	67.3902	77.1688	191.756	157.934	149.629	151.604	188.895	109.843	121.251	161.117	165.411	154.535	258.485	223.993	210.011	253.869	304.906
ENSDARG00000058222	0.353548	0.838921	0.0529263	NA	0.975755	7.51143	0	0	2.61589	1.63894	0.774184	3.23523	5.73639	3.36112	0	0	0.994549	0	1.12799	0.888264	0	0.739477	0.753322	0
ENSDARG00000058225	0.712985	4.22521e-07	0.586465	0.000409539	249.793	214.612	264.675	207.882	251.126	452.348	364.641	363.154	363.031	397.956	314.885	192.703	292.397	315.679	285.381	404.16	453.557	387.486	412.067	444.502
ENSDARG00000058226	1.20333	0.0153004	0.64368	0.405022	23.4181	17.169	5.71242	10.2799	11.7715	36.8762	14.7095	39.6315	28.6819	42.3501	2.92916	17.3216	4.97275	37.2758	10.1519	32.8658	20.059	13.3106	31.6395	16.1637
ENSDARG00000058229	-1.93652	1.13209e-12	-1.41425	3.01809e-09	285.896	353.037	357.978	172.473	367.533	82.7666	109.16	80.0718	85.2263	44.3667	369.074	283.641	222.779	274.909	250.414	129.687	54.6051	123.493	97.1785	117.554
ENSDARG00000058230	-0.306463	0.0528989	-0.521098	0.00018994	241.011	259.681	247.538	287.836	268.129	197.493	216.772	182.79	245.026	213.095	306.097	345.349	332.179	298.206	305.685	254.932	203.933	241.069	201.137	205.72
ENSDARG00000058231	-1.59638	1.61377e-41	-1.62337	6.5641e-29	1480.22	1634.27	1513.79	1482.58	1908.29	571.991	486.962	488.519	528.567	575.423	1548.06	1660.71	1263.08	1301.16	1156.19	462.785	367.749	441.468	528.079	445.972
ENSDARG00000058232	-1.45803	4.69512e-10	-1.3144	1.45524e-08	211.739	111.598	190.414	150.771	213.195	59.0019	69.6766	57.4253	78.6704	54.4501	143.529	137.49	95.4767	86.2003	116.183	49.7428	42.3468	50.2844	53.4858	36.001
ENSDARG00000058237	0.153446	0.666044	0.869019	0.000870816	71.2301	89.0642	74.2614	57.1103	70.6291	62.2798	113.805	84.1159	54.9054	87.389	74.6936	59.5429	61.662	41.9353	47.3756	73.7259	118.125	86.5188	109.232	131.514
ENSDARG00000058243	1.08227	NA	0.106161	NA	0	0	0	0	0	0.819471	0	1.61761	0	0	0	0	0	1.16487	0	0	0	1.47895	0	0
ENSDARG00000058244	0.0431315	0.944772	0.831042	0.232143	22.4424	90.1372	76.1656	84.5233	27.4669	78.6693	42.5801	60.6605	71.2951	55.7945	4.39374	18.4042	1.9891	17.473	19.1758	19.5418	25.631	9.6132	30.1329	24.9803
ENSDARG00000058246	1.51051	NA	-1.62505	NA	0	0	0	0	0	3.27789	0	0	0	0	0	0	0.994549	1.16487	0	0	0	0	0	0
ENSDARG00000058248	0.16465	0.937343	2.5696	0.0882634	3.90302	4.29225	0	0	1.30795	3.27789	0	5.66164	1.63897	0.672223	0	2.1652	0	1.16487	0	0.888264	7.80073	4.43686	2.25997	5.143
ENSDARG00000058252	0.0999914	0.928322	0.0454469	0.975473	23.4181	3.21919	22.8497	5.71103	27.4669	12.2921	11.6128	24.2642	2.45845	36.9723	14.6458	3.2478	1.9891	22.1325	0	7.99437	11.1439	3.69738	9.03986	11.0207
ENSDARG00000058254	NA	NA	NA	NA	0	0	0	0	0	0	0	0	0	0	0	0	0	0	0	0	0	0	0	0
ENSDARG00000058256	3.35075	0.0811456	0.683231	NA	0.975755	0	0	1.14221	0	18.8478	0.774184	5.66164	0	0.672223	0	0	0	0	0	0	0	1.47895	0	0
ENSDARG00000058257	1.27823	1.19186e-05	1.41313	0.00085383	52.6907	27.8996	43.7952	30.8396	54.9337	67.1967	98.3214	133.453	105.713	103.522	14.6458	49.7995	9.94549	18.6379	19.1758	70.1728	65.749	68.7713	41.4327	54.3688
ENSDARG00000058259	0.445305	0.191288	0.0342112	0.950129	60.4968	39.7033	45.6993	25.1285	43.1622	49.9878	74.3217	47.7196	60.6418	59.1556	32.2208	59.5429	56.6893	43.1001	30.4557	29.3127	74.6642	42.1502	38.4194	45.5523
ENSDARG00000058260	0.806099	0.300142	0.108703	0.89213	3.90302	24.6804	1.90414	15.9909	3.92384	14.7505	21.6772	10.5145	21.3066	22.1834	2.92916	9.74339	21.8801	23.2974	22.5598	23.0949	15.6015	16.2685	21.8463	11.0207
ENSDARG00000058267	1.27876	1.82077e-11	1.07195	6.05503e-07	53.6665	54.7262	45.6993	49.1149	40.5463	118.823	126.192	117.277	115.547	118.311	49.7957	62.7907	64.6457	58.2434	80.0873	96.8208	143.756	130.148	141.624	153.555
ENSDARG00000058270	0.341912	0.424524	-0.597114	0.118104	55.618	56.8723	41.8911	26.2707	28.7748	54.0851	39.4834	71.175	35.2378	66.5501	49.7957	93.1035	90.504	30.2866	68.8074	49.7428	46.8044	33.2764	37.6661	53.6341
ENSDARG00000058280	2.83614	NA	2.51202	NA	0	0	0	0	0	4.09736	0	0	4.09742	0	0	0	0	0	0	0	0	0	6.02657	0
ENSDARG00000058284	1.907	0.346138	-0.413406	0.863201	0.975755	0	0	0	1.30795	1.63894	0.774184	5.66164	0.819484	0.672223	0	3.2478	1.9891	0	1.12799	2.66479	0	0.739477	0.753322	0.734714
ENSDARG00000058285	-4.34776	3.98671e-44	-4.0908	1.43537e-46	1612.92	937.856	2172.62	1242.72	1302.71	97.5171	34.0641	101.91	84.4068	39.6612	1347.41	564.034	538.051	585.929	1085.13	49.7428	51.262	63.595	34.6528	42.6134
ENSDARG00000058287	0.543431	0.0536517	0.489386	0.0844996	56.5938	63.3107	112.344	75.3856	83.7085	98.3366	141.676	125.365	115.547	82.0112	65.9061	67.1211	60.6675	90.8597	39.4797	74.6142	101.41	77.645	103.958	96.9823
ENSDARG00000058292	0.240772	0.585199	-0.139113	0.803279	37.0787	61.1645	30.4662	85.6655	40.5463	43.432	59.6122	52.5724	84.4068	63.8612	21.9687	83.3601	109.4	50.0893	71.0634	60.4019	66.8634	63.595	76.0855	40.4093
ENSDARG00000058297	-0.681085	0.00197787	-0.697457	4.32231e-09	362.005	566.577	401.773	517.419	515.331	263.87	368.512	260.436	369.587	213.095	587.296	573.777	610.653	616.215	563.995	322.44	352.147	417.065	335.981	390.868
ENSDARG00000058299	1.32228	0.634481	-1.33154	NA	0.975755	0	0	0	1.30795	4.91683	0.774184	0	0	0.672223	0	1.0826	1.9891	0	1.12799	0	0	1.47895	0	0
ENSDARG00000058302	-0.537491	0.105065	-0.745314	0.000325667	147.339	275.777	367.499	500.286	366.225	200.77	228.384	253.965	281.902	175.45	383.72	633.32	464.454	383.242	565.123	269.144	344.347	242.548	242.57	353.398
ENSDARG00000058306	-0.512498	0.02698	-0.27048	0.46147	124.897	116.964	119.961	102.799	145.182	81.9471	105.289	74.4102	101.616	64.5334	131.812	58.4603	66.6348	106.003	87.9832	63.955	92.4944	50.2844	79.8521	85.9616
ENSDARG00000058318	1.44538	NA	-0.0864814	0.976666	0.975755	0	0	0	0	0	1.54837	2.42642	0	0.672223	4.39374	0	0.994549	1.16487	0	4.44132	0	0.739477	0.753322	0
ENSDARG00000058319	0.821067	0.347009	-0.873646	0.171041	1.95151	11.8037	1.90414	11.4221	1.30795	13.931	10.8386	8.89687	6.55587	11.4278	10.2521	7.57819	25.8583	31.4514	16.9199	12.4357	3.34317	14.0501	8.28654	11.7554
ENSDARG00000058322	-0.475958	0.0022996	-0.490324	0.00687503	524.956	624.522	415.102	569.961	566.341	394.166	444.382	406.021	349.92	352.917	495.028	472.013	399.809	335.482	488.42	316.222	354.376	315.756	235.79	337.969
ENSDARG00000058323	1.13097	0.000367701	0.533935	0.0503689	83.9149	26.8266	34.2745	59.3947	65.3973	131.935	123.095	124.556	88.5042	128.395	52.7249	48.7169	39.782	58.2434	41.7356	89.7146	73.5498	54.7213	71.5656	59.5118
ENSDARG00000058325	1.86895	6.5143e-20	-0.765286	0.0408409	51.715	41.8494	34.2745	44.546	32.6986	140.13	140.902	176.32	154.882	148.561	42.4728	27.065	34.8092	38.4407	48.5036	17.7653	17.8303	31.7975	28.6262	15.429
ENSDARG00000058327	3.05556	0.118315	1.52324	0.634485	60.4968	5.36531	0	0	0	11.4726	154.837	100.292	134.395	150.578	51.2603	1.0826	0	0	0	65.7315	0	2.95791	36.1594	44.8176
ENSDARG00000058328	0.617768	0.00301745	0.328321	0.173925	66.3513	112.672	79.9739	106.225	95.48	136.852	140.902	153.673	127.02	149.906	73.229	142.903	124.319	126.971	126.335	122.58	145.985	153.811	171.757	154.29
ENSDARG00000058329	-3.4417	0.14523	0.222067	NA	1.95151	15.0229	0	0	0	0	0.774184	0.808806	0	0	0	0	0	3.49461	0	0	1.11439	0	1.50664	1.46943
ENSDARG00000058332	-1.72261	0.000680953	-0.137262	0.812127	13.6606	50.4339	85.6863	140.491	61.4735	16.3894	23.2255	21.029	25.404	20.1667	19.0395	20.5694	24.8637	17.473	15.7919	23.9831	22.2878	14.7895	17.3264	11.7554
ENSDARG00000058336	NA	NA	NA	NA	0	0	0	0	0	0	0	0	0	0	0	0	0	0	0	0	0	0	0	0
ENSDARG00000058341	0.0690484	0.955866	-0.328156	0.863893	7.80604	10.7306	1.90414	1.14221	17.0033	6.55577	2.32255	4.85284	8.19484	18.8222	0	1.0826	2.98365	2.32974	6.76794	3.55306	1.11439	5.17634	0.753322	0
ENSDARG00000058342	-0.211252	0.868047	-0.897048	0.485065	3.90302	5.36531	3.80828	1.14221	7.84767	4.91683	4.64511	6.47045	2.45845	0.672223	1.46458	2.1652	7.95639	22.1325	2.25598	2.66479	0	2.21843	7.53322	6.61243
ENSDARG00000058345	-0.00896042	0.979138	0.40402	0.100157	174.66	159.886	281.813	178.184	171.341	163.075	233.804	203.01	205.69	147.889	118.631	153.729	159.128	203.852	262.822	241.608	220.649	216.667	263.663	247.599
ENSDARG00000058346	1.20801	0.123084	0.595484	0.469628	5.85453	7.51143	0	5.71103	2.61589	16.3894	13.1611	11.3233	5.73639	6.72223	1.46458	11.9086	13.9237	17.473	3.38397	5.32958	23.4022	14.0501	19.5864	11.7554
ENSDARG00000058348	-0.972501	0.00253495	-1.42692	1.99245e-12	123.921	256.462	217.072	139.349	179.189	152.422	95.2247	55.8076	90.9627	71.9279	140.6	230.594	154.155	179.39	184.99	79.0555	75.7786	53.9818	64.0323	60.2466
ENSDARG00000058349	-0.288728	0.410505	-0.201783	0.655799	42.9332	94.4295	97.1111	93.6609	79.7847	68.0161	84.3861	46.9108	68.0171	64.5334	62.9769	100.682	77.5748	143.279	116.183	96.8208	119.24	92.4346	37.6661	91.1046
ENSDARG00000058351	1.41473	0.525578	-1.34668	0.448375	0.975755	1.07306	0	1.14221	0	5.7363	2.32255	0	0	1.34445	2.92916	0	0.994549	2.32974	7.89593	0.888264	0	0	3.01329	1.46943
ENSDARG00000058352	1.18553	9.82258e-09	1.45908	2.24817e-11	70.2543	49.3609	64.7407	73.1012	65.3973	118.823	129.289	164.188	149.146	172.089	80.5519	100.682	119.346	139.784	177.094	350.864	423.468	349.772	286.262	293.886
ENSDARG00000058354	-0.431885	0.0032273	-0.2158	0.218725	617.653	442.102	489.364	526.557	600.347	389.249	445.156	397.933	377.782	375.773	742.542	590.016	536.062	568.456	593.323	476.109	473.616	636.689	529.585	487.85
ENSDARG00000058357	0.732046	0.458866	2.49297	0.000151135	8.78179	17.169	28.5621	5.71103	0	21.3063	30.9674	23.4554	19.6676	2.68889	1.46458	6.49559	13.9237	1.16487	0	26.6479	22.2878	25.8817	30.1329	30.1233
ENSDARG00000058358	-0.0384042	0.854439	-0.075536	0.75666	9128.18	6345.02	8701.92	7254.15	8238.75	8401.22	7037.34	8135.78	6626.35	8421.61	9698.45	6989.26	5860.88	6614.12	6268.24	7393.02	7555.57	5632.59	6244.28	6795.37
ENSDARG00000058365	-0.785542	2.02736e-11	-1.61697	3.8768e-25	1316.29	1153.54	1087.26	1176.47	1309.25	767.025	784.249	630.06	664.601	662.812	1211.21	1599	1180.53	1071.68	1156.19	323.328	397.837	493.97	387.207	423.93
ENSDARG00000058366	1.83569	3.91654e-31	2.40587	4.05028e-51	128.8	104.087	137.098	103.941	130.795	476.113	370.834	434.329	379.421	486.017	90.8039	129.912	138.242	142.114	165.815	634.22	723.24	790.5	763.115	639.201
ENSDARG00000058367	0.994795	0.0488003	0.945457	0.092028	22.4424	11.8037	13.329	3.42662	11.7715	27.862	20.903	31.5434	22.9455	22.8556	8.78748	4.33039	5.96729	22.1325	19.1758	30.201	21.1734	24.4027	24.1063	16.1637
ENSDARG00000058369	0.730008	0.223597	-0.320188	0.735123	9.75755	17.169	19.0414	5.71103	7.84767	27.0426	8.51603	24.2642	19.6676	17.4778	0	12.9912	22.8746	41.9353	23.6878	6.21785	16.7159	22.9238	20.3397	15.429
ENSDARG00000058370	1.13522	NA	2.42693	0.00716242	0	0	0	2.28441	0	2.45841	0.774184	1.61761	0.819484	0	1.46458	1.0826	5.96729	1.16487	0	14.2122	4.45756	11.0921	16.5731	7.34714
ENSDARG00000058371	2.70644	NA	-1.08775	0.442947	370.787	63.3107	60.9325	28.5552	26.1589	3208.23	26.3223	297.641	41.7937	16.8056	181.608	32.478	58.6784	608.061	18.0478	64.8433	13.3727	38.4528	248.596	57.3077
ENSDARG00000058372	-0.851773	0.628236	1.5115	0.247038	0	4.29225	9.5207	6.85324	0	4.09736	0.774184	0.808806	0	5.37778	0	0	0	10.4838	3.38397	2.66479	7.80073	3.69738	14.3131	11.0207
ENSDARG00000058379	-1.24802	NA	0.106159	NA	0.975755	0	0	0	1.30795	0.819471	0	0	0	0	0	0	0	0	0	0	0	0.739477	0	0
ENSDARG00000058381	2.01553	0.119986	-0.730674	0.55332	11.7091	1.07306	7.61656	0	0	42.6125	8.51603	26.6906	1.63897	2.68889	5.85832	12.9912	7.95639	57.0786	7.89593	5.32958	7.80073	7.39477	34.6528	0
ENSDARG00000058386	NA	NA	NA	NA	0	0	0	0	0	0	0	0	0	0	0	0	0	0	0	0	0	0	0	0
ENSDARG00000058389	-0.923465	0.0241026	-0.838457	0.0269601	54.6423	75.1143	66.6449	33.124	64.0893	28.6815	23.9997	22.6466	20.4871	57.8112	131.812	84.4427	95.4767	166.576	191.758	95.0442	74.6642	36.9738	50.4726	117.554
ENSDARG00000058390	0.349326	0.606173	0.545521	0.549174	14.6363	11.8037	9.5207	2.28441	11.7715	10.6531	13.9353	11.3233	14.7507	13.4445	1.46458	2.1652	9.94549	11.6487	3.38397	7.99437	13.3727	5.91581	9.03986	6.61243
ENSDARG00000058392	-0.795385	0.73748	2.66512	NA	0	1.07306	0	6.85324	0	1.63894	0.774184	1.61761	0	0.672223	0	0	0	0	0	0	0	4.43686	0.753322	1.46943
ENSDARG00000058394	1.10638	0.0804867	0.829899	0.0858283	8.78179	34.338	22.8497	4.56883	10.4636	58.1825	20.903	40.4403	17.2092	36.3	8.78748	31.3954	14.9182	13.9784	14.6639	39.0836	34.5461	31.7975	30.1329	15.429
ENSDARG00000058409	NA	NA	NA	NA	0	0	0	0	0	0	0	0	0	0	0	0	0	0	0	0	0	0	0	0
ENSDARG00000058410	2.08634	NA	NA	NA	0	0	0	0	0	1.63894	0	3.23523	0	0	0	0	0	0	0	0	0	0	0	0
ENSDARG00000058413	1.98049	0.00320816	2.97757	0.111135	0.975755	4.29225	3.80828	2.28441	7.84767	9.83366	11.6128	16.1761	20.4871	15.4611	0	1.0826	0	0	0	0.888264	1.11439	5.17634	0.753322	4.40829
ENSDARG00000058414	NA	NA	NA	NA	0	0	0	0	0	0	0	0	0	0	0	0	0	0	0	0	0	0	0	0
ENSDARG00000058416	0.903578	0.443544	0.127123	0.913299	0	2.14612	5.71242	2.28441	3.92384	10.6531	3.87092	3.23523	4.9169	2.01667	2.92916	2.1652	3.9782	9.31895	4.51196	2.66479	7.80073	3.69738	4.51993	6.61243
ENSDARG00000058419	0.0744197	0.676127	0.26747	0.0148502	1587.55	1598.86	1468.09	1494.01	1760.5	1334.92	1922.3	1739.74	1777.46	1555.52	1780.93	1877.23	2142.26	1772.93	1707.78	2129.17	2267.78	2386.29	2207.23	2185.04
ENSDARG00000058421	1.81924	NA	-0.470911	NA	0	0	0	0	0	3.27789	0.774184	0	0	0	0	0	0	1.16487	0	0	0	0.739477	0	0
ENSDARG00000058425	0.310919	0.162455	0.0349974	0.894489	159.048	100.868	169.468	124.5	111.175	168.811	177.288	164.188	164.716	145.872	164.033	126.664	171.062	166.576	156.791	140.346	145.985	167.861	161.211	186.617
ENSDARG00000058444	0.095311	0.605021	-0.0228558	0.91433	244.914	219.978	215.168	229.583	260.281	259.772	254.707	212.716	248.304	275.611	301.703	267.402	234.714	227.149	252.67	241.608	255.195	255.859	259.896	247.599
ENSDARG00000058445	2.75479	0.0220664	1.79552	0.346465	0.975755	2.14612	0	1.14221	1.30795	5.7363	0.774184	17.7937	4.09742	11.4278	0	1.0826	0.994549	1.16487	0	6.21785	1.11439	2.95791	0	1.46943
ENSDARG00000058448	1.26551	0.000119451	1.50646	1.3883e-06	23.4181	23.6074	28.5621	15.9909	23.543	60.6409	69.6766	58.2341	32.7793	52.4334	16.1104	17.3216	24.8637	23.2974	14.6639	39.9719	50.1476	53.2423	70.8122	60.2466
ENSDARG00000058451	-0.921586	6.7368e-16	-0.488823	0.000168512	12008.6	10766	11480.1	11249.6	12896.3	5981.32	6966.11	5588.04	6888.58	5408.03	12699.4	10474.1	8396.98	10290.4	10498.2	7182.5	7891	7575.94	6889.88	7768.87
ENSDARG00000058452	-0.433791	0.0133719	-0.405027	0.0272321	158.072	130.914	167.564	151.913	134.718	99.9755	116.902	111.615	118.006	102.178	149.387	177.546	214.823	225.984	180.478	142.122	154.9	131.627	155.938	134.453
ENSDARG00000058454	1.11541	8.92556e-08	0.650451	0.0112043	196.127	164.179	116.153	237.579	190.96	386.79	458.317	310.582	463.828	352.917	203.577	283.641	498.269	382.077	345.165	512.528	629.631	671.445	429.393	451.115
ENSDARG00000058459	-0.651578	2.04691e-05	-0.805724	0.00132565	456.653	470.001	491.268	483.153	596.423	350.734	327.48	368.007	270.43	272.923	577.044	383.24	275.49	283.063	426.38	268.256	195.018	160.466	265.169	221.884
ENSDARG00000058460	NA	NA	NA	NA	0	0	0	0	0	0	0	0	0	0	0	0	0	0	0	0	0	0	0	0
ENSDARG00000058461	-0.19288	0.470065	-0.179065	0.597328	122.945	84.7719	123.769	103.941	77.1688	82.7666	96.7731	77.6454	88.5042	100.833	105.45	69.2863	82.5476	129.3	97.0071	56.8489	86.9225	87.9977	109.985	83.7574
ENSDARG00000058462	3.40597	0.06555	2.59957	0.193636	64.3998	1.07306	0	0	1.30795	81.1277	72.7733	447.27	44.2521	67.8945	41.0082	2.1652	0.994549	15.1433	0	90.6029	0	8.13424	177.784	80.8186
ENSDARG00000058463	-1.09947	2.85291e-12	-0.95314	3.39903e-08	728.889	935.71	651.216	683.039	915.562	383.513	378.576	303.302	417.937	345.523	613.659	781.636	848.35	908.597	808.769	389.06	424.583	530.205	310.369	393.072
ENSDARG00000058464	2.52459	0.131356	2.9509	0.282282	0.975755	0	0	1.14221	0	4.09736	0.774184	4.04403	1.63897	4.03334	0	1.0826	0	0	0	7.10611	0	0	0	5.143
ENSDARG00000058467	0.733219	6.52419e-06	0.455353	0.00297603	149.29	155.594	182.797	118.789	129.487	240.925	261.674	216.76	246.665	249.395	212.364	162.39	197.915	173.565	184.99	237.166	276.369	224.061	272.702	265.232
ENSDARG00000058470	-0.675708	0.0220016	-1.56959	3.20315e-07	57.5695	54.7262	49.5076	49.1149	62.7814	41.793	21.6772	30.7346	38.5157	38.9889	32.2208	54.1299	56.6893	59.4083	60.9115	21.3183	16.7159	19.9659	18.833	12.4901
ENSDARG00000058471	0.182946	0.737228	-0.404227	0.669446	43.909	89.0642	30.4662	70.8168	31.3907	54.9046	30.1932	54.9988	77.8509	86.0446	7.3229	48.7169	146.199	96.6841	160.175	46.1897	89.1513	79.124	66.2923	66.859
ENSDARG00000058473	-0.806922	0.515053	-0.277598	0.856097	0.975755	2.14612	3.80828	5.71103	3.92384	2.45841	1.54837	0.808806	2.45845	2.01667	0	2.1652	8.95094	8.15408	2.25598	0.888264	7.80073	2.21843	6.02657	1.46943
ENSDARG00000058475	0.563824	0.096459	0.602598	0.0254475	94.6482	35.4111	60.9325	43.4038	81.0926	75.3914	85.9345	114.851	95.8796	94.7835	98.1268	79.0297	38.7874	75.7164	64.2954	108.368	112.553	92.4346	120.531	102.86
ENSDARG00000058476	NA	NA	0.683231	NA	0	0	0	0	0	0	0	0	0	0	0	0	0	0	0	0	0	0	0.753322	0.734714
ENSDARG00000058477	-0.102392	NA	0.683231	NA	0	0	0	0	0	0.819471	0	0	0	0	0	0	0	0	0	0	0	0.739477	0.753322	0
ENSDARG00000058479	-0.697234	0.163333	-1.95578	0.00540107	58.5453	43.9955	76.1656	39.9772	32.6986	46.7099	8.51603	31.5434	26.2235	41.0056	13.1812	87.6905	203.883	192.203	189.502	20.4301	41.2325	36.9738	24.8596	53.6341
ENSDARG00000058480	0.666073	0.164694	-0.0543094	0.946691	8.78179	31.1188	13.329	29.6974	17.0033	27.0426	29.419	25.8818	34.4183	43.0223	4.39374	22.7346	44.7547	30.2866	23.6878	10.6592	27.8598	23.6633	29.3795	30.858
ENSDARG00000058486	2.8546	0.0655783	1.96185	0.413548	0.975755	0	0	1.14221	0	4.09736	1.54837	5.66164	1.63897	5.37778	1.46458	0	0.994549	0	0	0.888264	0	5.17634	3.01329	0
ENSDARG00000058488	-0.110723	0.864547	-0.37057	0.496376	19.5151	7.51143	13.329	17.1331	28.7748	18.0284	12.387	17.7937	16.3897	15.4611	14.6458	17.3216	19.891	23.2974	24.8158	19.5418	21.1734	19.2264	9.03986	9.55128
ENSDARG00000058492	0.457966	0.158303	0.984047	0.0106601	172.709	171.69	264.675	167.904	133.41	173.728	318.19	367.198	222.08	164.695	197.718	128.829	72.6021	97.849	111.671	444.132	266.339	120.535	158.951	211.598
ENSDARG00000058494	-0.214339	0.256965	-0.514637	0.000116356	426.405	341.234	428.431	302.685	342.682	281.898	339.093	359.11	324.516	280.317	626.84	474.178	561.92	491.574	508.724	367.741	358.834	422.981	345.021	366.622
ENSDARG00000058498	-0.290418	0.899699	0.420733	0.814385	0	5.36531	7.61656	0	1.30795	2.45841	2.32255	0	6.55587	0	2.92916	0	2.98365	3.49461	1.12799	0	1.11439	7.39477	2.25997	2.93886
ENSDARG00000058502	-0.574782	0.0615148	-0.526001	0.0379617	48.7877	82.6258	57.1242	57.1103	52.3178	46.7099	42.5801	27.4994	47.5301	36.3	67.3707	57.3777	61.662	59.4083	62.0395	35.5306	37.8893	52.5028	46.7059	39.6746
ENSDARG00000058503	0.92018	NA	2.42993	0.227038	0.975755	0	0	0	0	0.819471	0	1.61761	0.819484	0	0	1.0826	0	0	0	0.888264	3.34317	2.21843	0.753322	1.46943
ENSDARG00000058504	0.676142	0.0712212	-0.489938	0.3134	23.4181	27.8996	22.8497	41.1194	39.2384	64.7382	30.1932	45.2932	44.2521	63.189	26.3624	24.8998	30.831	32.6163	38.3517	29.3127	6.68634	31.058	18.833	22.0414
ENSDARG00000058508	0.503571	0.676565	-0.151021	0.585757	0.975755	23.6074	7.61656	31.9818	1.30795	5.7363	35.6125	26.6906	22.1261	3.36112	74.6936	73.6167	61.662	82.7057	75.5753	74.6142	60.1771	73.2082	58.0058	64.6548
ENSDARG00000058522	-0.449769	0.272455	0.204832	0.591107	50.7392	56.8723	55.22	59.3947	65.3973	58.1825	25.5481	66.3221	36.8768	24.2	42.4728	64.9559	44.7547	68.7272	49.6316	58.6254	83.5793	73.2082	59.5124	38.9399
ENSDARG00000058528	0.599818	0.02698	0.289765	0.312093	39.0302	78.3335	74.2614	70.8168	45.7781	107.351	85.1603	89.7775	91.7822	90.0779	70.2998	75.7819	65.6402	60.5732	42.8636	59.5137	85.8081	76.9056	74.5789	88.1657
ENSDARG00000058532	-1.25653	NA	NA	NA	0	1.07306	0	0	0	0	0	0	0	0	0	0	0	0	0	0	0	0	0	0
ENSDARG00000058533	-0.121372	0.732251	-0.360427	0.424169	61.4725	136.279	76.1656	125.643	82.4006	97.5171	79.741	90.5863	87.6848	89.4057	26.3624	94.1861	146.199	107.168	113.927	60.4019	96.952	73.9477	77.5921	73.4714
ENSDARG00000058535	NA	NA	NA	NA	0	0	0	0	0	0	0	0	0	0	0	0	0	0	0	0	0	0	0	0
ENSDARG00000058537	0.820634	0.386621	0.186504	0.918126	5.85453	1.07306	7.61656	2.28441	2.61589	6.55577	8.51603	2.42642	7.37535	8.06668	0	3.2478	3.9782	1.16487	1.12799	1.77653	1.11439	5.17634	2.25997	0.734714
ENSDARG00000058538	1.09143	0.0107076	0.262333	0.763075	20.4908	28.9727	57.1242	35.4084	19.6192	109.809	34.8383	73.6014	68.8366	51.089	4.39374	8.66079	25.8583	66.3975	47.3756	42.6367	22.2878	29.5791	60.2657	28.6539
ENSDARG00000058543	0.854693	0.00174934	0.354823	0.111516	364.932	216.759	142.81	204.455	238.046	547.407	325.157	434.329	317.14	495.428	270.947	333.44	314.278	212.006	256.054	396.166	289.742	324.63	463.293	299.763
ENSDARG00000058546	1.88107	0.359432	1.82637	0.26471	0	0	1.90414	1.14221	0	3.27789	1.54837	0	3.27793	1.34445	1.46458	0	0.994549	1.16487	1.12799	1.77653	4.45756	0	1.50664	8.81657
ENSDARG00000058547	NA	NA	NA	NA	0	0	0	0	0	0	0	0	0	0	0	0	0	0	0	0	0	0	0	0
ENSDARG00000058548	-4.33449	0.00380468	-1.92665	0.140858	36.1029	0	0	15.9909	7.84767	0	0.774184	0.808806	0	1.34445	0	22.7346	0.994549	1.16487	15.7919	4.44132	1.11439	2.21843	2.25997	0.734714
ENSDARG00000058551	-1.82498	NA	-0.00706535	NA	0.975755	0	0	0	1.30795	0	0	0	0	0	0	1.0826	0	0	1.12799	0	0	1.47895	0.753322	0
ENSDARG00000058553	NA	NA	-1.62505	NA	0	0	0	0	0	0	0	0	0	0	0	0	0	2.32974	0	0	0	0	0	0
ENSDARG00000058556	1.86717	NA	-3.03562	0.0413931	13.6606	4.29225	3.80828	7.99544	2.61589	103.253	0.774184	9.70568	4.09742	2.01667	45.402	1.0826	7.95639	88.53	2.25598	1.77653	0	4.43686	9.79318	1.46943
ENSDARG00000058557	1.32409	NA	0.106161	NA	0	0	0	0	0	0.819471	0	0	0	2.01667	0	1.0826	0	0	0	0	2.22878	0	0	0
ENSDARG00000058558	0.92744	NA	0.106159	NA	0	1.07306	0	0	0	2.45841	0	0.808806	0	0	0	0	0	0	0	0.888264	0	0	0	0
ENSDARG00000058560	1.6947	5.32239e-35	1.34272	2.85345e-17	290.775	302.604	287.525	270.703	281.208	787.512	1066.83	989.17	1019.44	777.09	421.799	329.11	345.109	257.436	305.685	936.23	856.966	876.28	662.923	869.902
ENSDARG00000058561	1.05345	1.0721e-05	0.807976	0.00189793	58.5453	62.2376	68.549	50.2571	39.2384	104.892	139.353	105.145	90.1432	135.789	33.6853	86.6079	58.6784	87.3651	82.3433	107.48	127.041	120.535	132.585	126.371
ENSDARG00000058562	-0.0129779	0.985288	1.01891	0.0366776	24.3939	22.5343	13.329	14.8487	9.15562	13.931	14.7095	25.073	13.1117	18.15	23.4333	21.652	8.95094	19.8028	5.63995	31.0892	23.4022	37.7133	45.1993	21.3067
ENSDARG00000058563	-0.111894	0.878488	0.387787	0.507066	14.6363	16.0959	32.3704	30.8396	32.6986	7.37524	38.7092	16.1761	32.7793	20.8389	33.6853	14.0738	9.94549	16.3082	9.02392	19.5418	18.9446	16.2685	22.5997	28.6539
ENSDARG00000058564	0.907342	NA	0.683231	NA	0	1.07306	0	0	0	0	0.774184	0.808806	1.63897	0	0	0	0	0	0	0.888264	0	0.739477	0	0
ENSDARG00000058565	-0.0806176	0.805487	-0.0988979	0.7735	74.1573	48.2878	68.549	67.3902	52.3178	61.4604	51.8704	65.5133	54.0859	60.5001	74.6936	88.7731	74.5912	78.0462	53.0155	80.832	71.321	54.7213	79.8521	58.7771
ENSDARG00000058566	0.945196	0.0893422	2.24645	8.36021e-06	9.75755	22.5343	13.329	7.99544	5.23178	17.2089	18.5804	28.3082	33.5988	16.1334	7.3229	6.49559	0.994549	11.6487	3.38397	30.201	26.7454	31.058	21.093	29.3886
ENSDARG00000058567	1.49364	NA	NA	NA	0	0	0	0	0	0	0	3.23523	0	0	0	0	0	0	0	0	0	0	0	0
ENSDARG00000058570	-0.102392	NA	NA	NA	0	0	0	0	0	0	0	0	0	0.672223	0	0	0	0	0	0	0	0	0	0
ENSDARG00000058571	1.87964	2.74425e-07	1.92369	2.84373e-12	23.4181	66.5299	17.1373	85.6655	48.394	139.31	209.804	190.069	203.232	154.611	29.2916	61.7081	79.5639	53.5839	31.5837	144.787	202.819	242.548	183.811	204.985
ENSDARG00000058574	-0.59912	0.0337192	-0.544775	0.0189906	99.527	148.083	70.4532	92.5187	68.0132	64.7382	62.7089	59.0429	60.6418	71.2556	76.1581	101.764	92.4931	96.6841	113.927	55.9606	61.2915	83.5609	72.3189	56.573
ENSDARG00000058578	2.68608	0.0547576	3.81264	0.010263	0.975755	1.07306	0	1.14221	0	6.55577	0.774184	4.85284	4.09742	6.72223	0	0	0	0	1.12799	8.88264	2.22878	5.17634	4.51993	1.46943
ENSDARG00000058579	2.75513	1.73138e-08	-0.0581824	0.952257	4.87877	7.51143	1.90414	13.7065	7.84767	56.5435	37.935	46.102	81.9484	27.5611	7.3229	81.1949	81.553	17.473	67.6794	25.7597	88.0369	53.2423	18.0797	61.716
ENSDARG00000058585	-1.01333	0.373672	0.439939	0.78656	5.85453	6.43837	22.8497	2.28441	3.92384	9.83366	0	3.23523	4.09742	2.68889	0	0	1.9891	5.82434	2.25598	2.66479	2.22878	3.69738	1.50664	3.67357
ENSDARG00000058587	-0.102392	NA	-0.470908	NA	0	0	0	0	0	0	0.774184	0	0	0	1.46458	1.0826	0	0	0	0	1.11439	0	0.753322	0
ENSDARG00000058593	0.481147	0.00118081	0.684329	0.0171381	263.454	258.608	218.976	311.822	290.364	366.304	380.125	334.037	422.854	378.462	140.6	241.42	262.561	156.092	254.926	218.513	452.443	373.436	244.076	412.175
ENSDARG00000058597	0.209894	0.401735	0.0350836	0.922832	110.26	128.767	97.1111	135.923	113.791	118.004	156.385	168.232	131.117	107.556	102.521	126.664	167.084	166.576	182.734	126.133	213.963	136.064	134.091	157.964
ENSDARG00000058598	-0.632866	0.0230881	-0.400056	0.159733	105.381	100.868	158.044	90.2343	107.252	53.2656	62.7089	105.145	75.3925	63.189	55.654	60.6255	78.5694	68.7272	77.8313	37.3071	45.69	62.8555	61.7724	50.6953
ENSDARG00000058601	-1.01625	0.39222	-0.794031	0.366818	1.95151	3.21919	5.71242	7.99544	3.92384	4.09736	0.774184	0.808806	4.9169	0.672223	10.2521	18.4042	6.96184	9.31895	9.02392	2.66479	1.11439	14.0501	3.01329	9.55128
ENSDARG00000058603	-1.4593	0.0468326	-1.54474	5.84126e-05	9.75755	35.4111	83.7821	69.6746	17.0033	8.19471	5.41929	39.6315	13.9312	10.7556	161.104	79.0297	61.662	81.5408	67.6794	35.5306	14.4871	24.4027	51.9792	26.4497
ENSDARG00000058605	3.22208	0.000499477	0.307936	0.788757	1.95151	4.29225	1.90414	2.28441	0	47.5293	8.51603	11.3233	4.09742	28.2334	5.85832	2.1652	9.94549	24.4622	1.12799	7.99437	10.0295	8.87372	21.8463	5.143
ENSDARG00000058606	-2.19624	2.14155e-05	-1.70419	0.000772118	704.495	1095.6	394.157	1693.89	2001.16	344.997	332.125	308.155	136.854	163.35	2078.24	711.267	2415.76	2795.68	3451.65	1106.78	632.974	292.833	641.077	841.248
ENSDARG00000058608	-1.27091	0.00145135	-1.77123	6.67769e-05	56.5938	100.868	68.549	68.5324	86.3244	27.0426	17.0321	59.0429	38.5157	16.8056	76.1581	58.4603	32.8201	39.6055	42.8636	13.324	30.0885	14.7895	5.27325	11.0207
ENSDARG00000058630	0.173137	0.474489	-0.016461	0.954638	130.751	141.644	118.057	182.753	130.795	130.296	195.869	157.717	158.98	153.939	203.577	159.142	144.21	149.103	138.743	165.217	181.646	132.366	145.391	160.168
ENSDARG00000058631	1.35422	NA	-0.470908	NA	0	1.07306	0	0	0	0.819471	0	0.808806	0	2.68889	0	0	0	0	2.25598	0.888264	0	0.739477	0	0
ENSDARG00000058638	-0.165541	0.842232	0.0810104	0.924869	17.5636	20.3882	5.71242	20.5597	14.3874	9.01419	13.1611	27.4994	4.09742	17.4778	5.85832	9.74339	17.9019	13.9784	4.51196	15.1005	7.80073	14.7895	9.03986	8.81657
ENSDARG00000058644	-1.37098	1.18974e-05	-1.51165	6.38399e-06	90.7452	64.3837	139.002	54.8259	105.944	39.3346	23.9997	37.2051	40.1547	33.6112	68.8352	81.1949	67.6293	43.1001	56.3995	15.1005	17.8303	22.9238	37.6661	16.8984
ENSDARG00000058646	2.25911	0.0136073	-0.0404246	0.986268	2.92726	2.14612	3.80828	1.14221	1.30795	10.6531	17.0321	17.7937	4.09742	3.36112	0	1.0826	0	10.4838	12.4079	1.77653	1.11439	1.47895	18.833	0
ENSDARG00000058647	3.6579	1.14928e-15	1.83228	0.000283183	7.80604	6.43837	9.5207	4.56883	2.61589	72.1135	58.838	74.4102	47.5301	130.411	7.3229	22.7346	10.94	19.8028	16.9199	63.955	93.6088	17.008	32.3928	72.7367
ENSDARG00000058649	2.09526	NA	1.64142	NA	0	0	0	1.14221	0	3.27789	0	4.04403	0	0	0	0	0	0	0	0	1.11439	1.47895	0	0.734714
ENSDARG00000058650	0.265914	0.403281	0.168118	0.550907	82.9391	86.918	47.6035	70.8168	102.02	108.17	85.1603	112.424	102.435	65.8779	67.3707	108.26	66.6348	88.53	74.4473	98.5973	82.4649	82.0819	94.1652	98.4517
ENSDARG00000058656	-0.0686005	0.982121	-1.76542	0.0799217	96.5997	4.29225	1.90414	7.99544	77.1688	2.45841	0	175.511	0.819484	0.672223	13.1812	67.1211	0.994549	23.2974	14.6639	4.44132	1.11439	8.87372	18.833	1.46943
ENSDARG00000058658	3.57916	0.0165462	1.58451	0.474117	0.975755	2.14612	1.90414	0	1.30795	55.7241	0	15.3673	2.45845	0.672223	0	0	0.994549	1.16487	1.12799	1.77653	0	0	6.7799	1.46943
ENSDARG00000058659	0.489267	NA	1.4889	NA	0	1.07306	0	0	0	0.819471	0.774184	0	0.819484	0	0	0	0	0	0	0	0	0	0	2.93886
ENSDARG00000058660	0.360853	0.149701	0.679159	0.000921157	138.557	252.17	186.606	183.895	180.497	169.631	292.642	230.51	240.109	275.611	114.237	210.024	220.79	189.874	189.502	286.909	366.635	284.698	250.856	299.029
ENSDARG00000058663	-1.98051	NA	0.106162	NA	4.87877	0	0	1.14221	0	0.819471	0	0	0.819484	0	0	0	0	0	1.12799	0.888264	0	0.739477	0	0
ENSDARG00000058666	-0.478593	0.0592382	-1.51279	6.94332e-09	191.248	128.767	135.194	134.78	187.036	145.046	103.741	97.8656	130.298	82.6834	169.891	167.803	100.449	109.498	180.478	32.8658	44.5756	53.9818	65.539	56.573
ENSDARG00000058672	0.538124	0.823439	0.106159	NA	0.975755	0	1.90414	1.14221	0	2.45841	0.774184	0.808806	0	1.34445	0	0	0	0	0	0	0	0	0	0.734714
ENSDARG00000058673	NA	NA	NA	NA	0	0	0	0	0	0	0	0	0	0	0	0	0	0	0	0	0	0	0	0
ENSDARG00000058678	2.69446	0.0438711	1.49299	NA	0.975755	0	1.90414	0	1.30795	8.19471	1.54837	4.85284	4.9169	4.70556	0	0	0	0	0	0	0	1.47895	0	1.46943
ENSDARG00000058679	0.979297	0.0284368	0.135246	0.788086	18.5393	34.338	34.2745	18.2753	23.543	46.7099	51.0962	18.6025	75.3925	59.8279	36.6145	56.2951	66.6348	34.9461	37.2237	63.0667	70.2066	25.8817	48.2126	49.9606
ENSDARG00000058682	NA	NA	NA	NA	0	0	0	0	0	0	0	0	0	0	0	0	0	0	0	0	0	0	0	0
ENSDARG00000058683	-0.102392	NA	NA	NA	0	0	0	0	0	0	0	0	0.819484	0	0	0	0	0	0	0	0	0	0	0
ENSDARG00000058685	3.16638	0.155416	1.14938	NA	0	0	1.90414	0	0	13.1115	0.774184	0	0.819484	0.672223	0	0	0	0	0	0	0	0	2.25997	0
ENSDARG00000058690	0.320045	0.0370159	0.531457	0.000416921	342.49	265.046	352.266	344.946	323.063	386.79	377.028	370.433	442.521	451.062	304.633	259.824	262.561	212.006	258.31	330.434	421.24	374.175	342.761	404.828
ENSDARG00000058692	-0.534694	0.208366	-0.283363	0.589575	32.1999	42.9225	93.3028	35.4084	48.394	34.4178	27.0965	25.8818	48.3495	34.9556	52.7249	35.7258	28.8419	25.6271	23.6878	22.2066	18.9446	28.8396	46.7059	18.3679
ENSDARG00000058693	-0.537255	0.0478172	0.194354	0.430391	624.483	464.636	418.911	568.819	905.099	560.518	335.222	384.992	458.911	317.289	322.208	279.31	221.784	308.69	175.966	307.339	287.513	265.472	348.035	285.069
ENSDARG00000058695	-3.01935	0.155911	-0.470908	NA	0.975755	0	1.90414	2.28441	7.84767	0	0	0	1.63897	0	0	1.0826	0	0	1.12799	0	0	0	1.50664	0
ENSDARG00000058696	-0.0779164	0.73942	-0.00982278	0.980808	215.642	202.809	188.51	242.148	215.811	217.979	205.933	152.056	239.289	196.289	153.781	236.007	255.599	167.741	212.062	143.01	206.162	261.775	158.198	250.538
ENSDARG00000058699	-2.17292	0.0383204	0.532489	0.694254	12.6848	6.43837	36.1787	6.85324	24.851	12.2921	0	4.85284	0	2.01667	1.46458	6.49559	1.9891	3.49461	2.25598	6.21785	0	8.87372	6.02657	1.46943
ENSDARG00000058700	-0.102392	NA	0.683231	NA	0	0	0	0	0	0	0.774184	0	0	0	0	0	0	0	0	0	0	0.739477	0.753322	0
ENSDARG00000058701	-4.92445	0.000525716	-3.31008	0.0245711	5.85453	0	15.2331	15.9909	11.7715	0.819471	0.774184	0	0	0	0	19.4868	6.96184	1.16487	3.38397	0	0	0.739477	1.50664	0.734714
ENSDARG00000058702	-0.102394	NA	NA	NA	0	1.07306	0	0	0	0	0	1.61761	0	0	0	0	0	0	0	0	0	0	0	0
ENSDARG00000058710	-0.798664	0.148679	-0.58772	0.439508	21.4666	50.4339	13.329	27.413	17.0033	18.0284	14.7095	21.8378	13.9312	7.39445	2.92916	23.8172	41.7711	17.473	16.9199	21.3183	12.2583	9.6132	20.3397	5.87771
ENSDARG00000058716	1.5275	1.99117e-11	0.675372	0.00346495	68.3028	43.9955	45.6993	51.3993	43.1622	163.075	130.837	135.071	120.464	184.189	74.6936	58.4603	97.4658	102.508	108.287	130.575	173.845	117.577	146.898	138.861
ENSDARG00000058719	-0.706706	0.0615519	-0.142973	0.755115	69.2786	42.9225	68.549	60.5369	41.8543	29.501	50.322	24.2642	21.3066	47.0556	20.5041	40.0562	44.7547	47.7596	32.7117	31.9775	41.2325	39.9317	24.8596	32.3274
ENSDARG00000058724	NA	NA	NA	NA	0	0	0	0	0	0	0	0	0	0	0	0	0	0	0	0	0	0	0	0
ENSDARG00000058725	-2.3242	0.043809	-0.822826	0.736071	9.75755	1.07306	3.80828	7.99544	3.92384	0.819471	1.54837	1.61761	0	1.34445	0	2.1652	4.97275	0	0	0.888264	1.11439	0.739477	0	1.46943
ENSDARG00000058728	-0.424058	0.089285	-0.450963	0.0721147	117.091	100.868	177.085	140.491	128.179	128.657	99.8698	94.6303	86.0458	82.0112	89.3394	76.8645	57.6838	72.2218	80.0873	58.6254	46.8044	65.8134	49.7192	52.1647
ENSDARG00000058729	0.391513	0.0660323	0.710567	0.000106358	162.951	135.206	196.126	170.189	130.795	207.326	166.45	224.039	185.203	254.773	127.418	123.416	155.15	168.906	148.895	196.306	221.764	296.53	256.129	213.802
ENSDARG00000058730	0.334667	0.219206	0.0251887	0.93755	183.442	175.982	249.442	301.542	281.208	285.176	211.352	290.361	305.667	406.695	140.6	187.29	199.904	177.06	168.071	176.764	245.166	179.693	140.118	152.086
ENSDARG00000058731	3.00642	0.00117687	0.940799	0.111328	8.78179	1.07306	0	0	2.61589	44.2515	8.51603	9.70568	13.1117	32.2667	8.78748	5.41299	16.9073	27.9568	11.2799	29.3127	37.8893	10.3527	23.353	35.2663
ENSDARG00000058732	3.41266	0.0388378	0.576439	0.797906	0	0	0	0	1.30795	4.09736	6.96766	4.85284	1.63897	0.672223	0	0	0	10.4838	1.12799	4.44132	0	1.47895	9.79318	1.46943
ENSDARG00000058733	0.185274	0.630874	-0.472029	0.198121	46.8362	124.475	81.878	111.936	105.944	85.225	110.708	122.13	136.034	82.0112	60.0478	71.4515	168.079	146.773	115.055	104.815	70.2066	61.3766	88.892	80.8186
ENSDARG00000058734	0.915412	0.00166448	1.45034	6.98578e-11	371.762	936.783	321.8	451.171	616.042	996.477	1288.24	1082.99	904.71	822.129	227.01	283.641	533.078	433.331	500.828	970.872	1053.1	1171.33	1151.08	1066.81
ENSDARG00000058736	NA	NA	NA	NA	0	0	0	0	0	0	0	0	0	0	0	0	0	0	0	0	0	0	0	0
ENSDARG00000058738	1.0877	NA	NA	NA	0	0	0	0	0	1.63894	0	0.808806	0	0	0	0	0	0	0	0	0	0	0	0
ENSDARG00000058740	-0.505887	0.00449032	-0.451967	0.0547572	280.042	191.005	264.675	227.299	232.814	169.631	180.385	143.968	192.579	154.611	244.585	332.358	187.97	164.246	212.062	175.876	160.472	185.609	166.484	145.473
ENSDARG00000058746	-0.0662046	0.799281	0.346385	0.0211	327.854	218.905	418.911	300.4	311.291	313.858	291.093	329.993	303.209	262.167	279.735	244.667	209.85	207.347	250.414	328.658	290.856	291.354	310.369	290.212
ENSDARG00000058753	0.186486	0.894314	-0.295811	0.909069	0.975755	7.51143	3.80828	2.28441	1.30795	1.63894	3.09674	3.23523	2.45845	7.39445	0	0	1.9891	0	6.76794	0.888264	1.11439	4.43686	0	0.734714
ENSDARG00000058759	1.58083	0.431596	0.106159	NA	0	0	0	1.14221	2.61589	4.09736	3.09674	0.808806	0	3.36112	0	0	0	0	0	0	1.11439	0	0	0
ENSDARG00000058762	NA	NA	NA	NA	0	0	0	0	0	0	0	0	0	0	0	0	0	0	0	0	0	0	0	0
ENSDARG00000058765	NA	NA	-1.62505	NA	0	0	0	0	0	0	0	0	0	0	0	0	0	1.16487	1.12799	0	0	0	0	0
ENSDARG00000058767	-1.25653	NA	-1.62505	NA	0.975755	0	0	0	0	0	0	0	0	0	0	0	0	0	2.25598	0	0	0	0	0
ENSDARG00000058771	0.668483	0.51889	0.607171	0.610841	7.80604	3.21919	9.5207	9.13765	1.30795	20.4868	1.54837	12.9409	10.6533	3.36112	1.46458	3.2478	8.95094	9.31895	4.51196	0.888264	5.57195	25.8817	5.27325	4.40829
ENSDARG00000058774	2.24481	0.338136	1.20126	NA	0	1.07306	0	0	1.30795	7.37524	0.774184	4.04403	0	0	0	0	0	0	0	0.888264	0	0	0.753322	0.734714
ENSDARG00000058775	0.182606	0.703807	-0.382174	0.268687	60.4968	38.6302	32.3704	63.9636	69.3211	47.5293	56.5155	64.7045	99.977	34.2834	49.7957	63.8733	59.6729	44.265	49.6316	63.0667	30.0885	34.0159	42.9393	35.2663
ENSDARG00000058780	2.80451	0.156107	-0.531022	NA	2.92726	0	0	0	0	15.57	1.54837	1.61761	4.9169	0	1.46458	0	0.994549	1.16487	0	0.888264	0	1.47895	0	0
ENSDARG00000058782	-0.219819	NA	-0.17767	NA	0	0	0	3.42662	0	2.45841	0	0	0	0.672223	1.46458	0	0.994549	0	1.12799	0	0	0.739477	0.753322	1.46943
ENSDARG00000058791	-1.82498	NA	NA	NA	0.975755	0	0	1.14221	0	0	0	0	0	0	0	0	0	0	0	0	0	0	0	0
ENSDARG00000058794	-0.19036	0.73281	0.0332959	0.972412	16.5878	42.9225	19.0414	43.4038	24.851	14.7505	23.9997	28.3082	34.4183	28.2334	10.2521	30.3128	3.9782	16.3082	27.0718	17.7653	5.57195	23.6633	20.3397	22.0414
ENSDARG00000058799	-0.614801	0.848714	-0.422829	NA	5.85453	0	0	0	1.30795	0	0	4.04403	0.819484	0	2.92916	0	0	0	2.25598	0	0	3.69738	0	0
ENSDARG00000058800	2.82881	NA	-1.70745	0.467681	0	0	0	0	0	7.37524	0.774184	0	0	0	0	1.0826	0	13.9784	0	0	0	0.739477	3.01329	0.734714
ENSDARG00000058801	-0.0492509	0.867052	0.212664	0.25352	256.623	338.015	390.349	435.181	269.437	288.454	391.737	272.568	364.67	312.584	317.814	395.149	299.359	287.723	301.173	390.836	402.295	354.949	409.054	300.498
ENSDARG00000058803	3.49385	0.0206062	3.70703	0.0114176	0	1.07306	0	0	0	4.09736	3.09674	5.66164	1.63897	4.70556	0	0	0	1.16487	0	6.21785	3.34317	4.43686	5.27325	1.46943
ENSDARG00000058806	-0.546755	0.0614531	0.0604161	0.868025	75.1331	103.014	127.577	170.189	156.953	67.1967	92.1279	97.8656	98.338	76.6334	51.2603	87.6905	54.7002	69.8921	82.3433	71.0611	75.7786	84.3003	67.0456	63.9201
ENSDARG00000058815	-0.679464	NA	NA	NA	0.975755	0	0	0	0	0	0	0.808806	0	0	0	0	0	0	0	0	0	0	0	0
ENSDARG00000058818	0.51457	0.537396	0.660753	0.623406	16.5878	9.65756	5.71242	0	9.15562	14.7505	13.9353	11.3233	9.8338	10.0833	8.78748	1.0826	0.994549	10.4838	3.38397	1.77653	3.34317	3.69738	26.3663	2.93886
ENSDARG00000058819	-1.25653	NA	2.43126	0.360272	0	0	0	0	1.30795	0	0	0	0	0	0	0	0.994549	0	0	3.55306	4.45756	0.739477	0	0
ENSDARG00000058820	0.506776	0.304262	-0.436968	0.422244	22.4424	31.1188	38.0828	13.7065	15.6953	34.4178	22.4513	49.3372	22.1261	41.0056	23.4333	20.5694	16.9073	29.1217	23.6878	8.88264	25.631	9.6132	24.8596	15.429
ENSDARG00000058821	0.258454	0.756292	0.333845	0.66339	23.4181	16.0959	3.80828	13.7065	13.0795	27.862	6.96766	31.5434	8.19484	11.4278	4.39374	8.66079	25.8583	24.4622	10.1519	14.2122	8.91513	28.1001	26.3663	15.429
ENSDARG00000058822	0.626369	0.850182	1.56075	0.569585	3.90302	0	0	0	0	4.91683	0	0.808806	0.819484	0	0	0	0	3.49461	0	5.32958	4.45756	0	0	0.734714
ENSDARG00000058824	-0.191938	0.478816	-0.457391	0.0327691	177.587	270.412	175.181	177.042	227.583	163.075	205.159	184.408	220.441	129.067	222.616	295.549	258.583	398.385	327.117	207.854	206.162	279.522	192.85	207.924
ENSDARG00000058828	1.93916	7.30447e-12	0.849322	3.58252e-06	28.2969	61.1645	19.0414	36.5506	41.8543	171.27	174.966	122.939	138.493	121	98.1268	85.5253	86.5258	76.8813	101.519	159.887	168.273	125.711	175.524	177.801
ENSDARG00000058829	NA	NA	NA	NA	0	0	0	0	0	0	0	0	0	0	0	0	0	0	0	0	0	0	0	0
ENSDARG00000058830	0.580626	0.018758	0.711689	8.08526e-05	85.8664	128.767	118.057	125.643	124.255	131.935	143.224	177.129	169.633	246.706	111.308	147.233	158.133	108.333	131.975	211.407	226.221	205.574	183.057	254.211
ENSDARG00000058835	0.00624417	0.990048	0.32984	0.482543	37.0787	65.4568	79.9739	68.5324	53.6258	86.0445	54.1929	48.5284	48.3495	65.8779	23.4333	45.4691	58.6784	53.5839	93.6232	98.5973	44.5756	51.0239	70.8122	81.5533
ENSDARG00000058839	-0.251955	0.788502	-0.370654	0.831959	9.75755	6.43837	11.4248	3.42662	9.15562	9.01419	3.87092	3.23523	4.09742	12.7722	0	10.826	0.994549	6.98921	3.38397	0.888264	7.80073	0	2.25997	6.61243
ENSDARG00000058848	-0.852048	0.0516885	0.804954	0.0774176	39.0302	20.3882	28.5621	25.1285	49.7019	11.4726	14.7095	16.1761	26.2235	21.5111	26.3624	14.0738	7.95639	22.1325	11.2799	25.7597	23.4022	22.1843	34.6528	33.7969
ENSDARG00000058853	0.0569393	0.919378	-0.383887	0.449031	18.5393	31.1188	22.8497	15.9909	27.4669	16.3894	20.1288	27.4994	23.765	32.2667	17.575	45.4691	37.7929	25.6271	27.0718	18.6535	37.8893	26.6212	23.353	13.2249
ENSDARG00000058857	0.175586	0.617333	0.661959	0.00418908	91.7209	81.5527	85.6863	99.3719	83.7085	112.268	156.385	80.0718	82.7679	68.5668	55.654	60.6255	67.6293	66.3975	106.031	106.592	127.041	117.577	109.985	105.064
ENSDARG00000058861	-0.640551	0.00259794	-0.991188	1.65509e-08	411.768	462.49	241.826	288.978	409.387	206.507	237.675	247.495	212.246	263.511	418.87	567.282	722.043	507.883	575.275	254.932	300.885	332.764	235.036	282.865
ENSDARG00000058865	0.0103261	0.981512	-0.581144	0.00347729	66.3513	119.11	76.1656	125.643	73.245	86.864	116.128	88.9687	111.45	62.5167	115.702	132.077	138.242	132.795	190.63	99.4855	88.0369	93.9135	89.6453	103.595
ENSDARG00000058868	-0.256717	0.070132	0.00515316	0.983678	956.239	797.285	889.233	1037.12	1024.12	696.551	774.184	828.218	882.584	756.923	839.204	960.265	776.743	639.513	798.617	695.511	949.461	821.558	735.995	828.023
ENSDARG00000058869	-0.674866	0.215815	-0.222662	0.798055	13.6606	17.169	17.1373	23.9863	14.3874	9.83366	13.1611	8.08806	17.2092	6.05001	20.5041	6.49559	8.95094	8.15408	7.89593	10.6592	14.4871	6.65529	9.03986	3.67357
ENSDARG00000058871	0.778133	0.0213712	-0.0644114	0.904712	25.3696	37.5572	34.2745	33.124	19.6192	55.7241	33.2899	57.4253	45.8911	63.8612	30.7562	50.8821	31.8256	23.2974	42.8636	46.1897	18.9446	31.058	37.6661	37.4704
ENSDARG00000058873	2.3008	0.101265	-0.0963857	0.925676	0.975755	0	0	1.14221	1.30795	3.27789	3.09674	3.23523	5.73639	2.68889	5.85832	12.9912	20.8855	3.49461	22.5598	11.5474	3.34317	19.9659	6.7799	19.8373
ENSDARG00000058874	-1.08943	0.0967513	-0.16687	0.883504	10.7333	10.7306	11.4248	13.7065	14.3874	3.27789	3.87092	4.85284	4.09742	12.1	8.78748	3.2478	3.9782	11.6487	3.38397	5.32958	2.22878	2.95791	7.53322	8.81657
ENSDARG00000058876	2.67827	NA	-1.04798	NA	0	0	0	0	0	4.91683	0	1.61761	0.819484	0	0	1.0826	0	0	0	0	0	0	0	0
ENSDARG00000058880	NA	NA	-1.04798	NA	0	0	0	0	0	0	0	0	0	0	0	1.0826	0	0	0	0	0	0	0	0
ENSDARG00000058885	-0.102392	NA	NA	NA	0	0	0	0	0	0.819471	0	0	0	0	0	0	0	0	0	0	0	0	0	0
ENSDARG00000058892	-0.114722	NA	1.51053	NA	0.975755	1.07306	0	1.14221	0	2.45841	0	0.808806	0	0	0	0	0	1.16487	0	0	0	3.69738	0.753322	0
ENSDARG00000058893	-0.299897	0.408953	0.426423	0.295534	40.9817	28.9727	39.9869	45.6883	39.2384	38.5152	35.6125	24.2642	34.4183	25.5445	26.3624	31.3954	18.8964	23.2974	18.0478	27.5362	28.9742	23.6633	42.186	35.2663
ENSDARG00000058903	-0.749939	0.0633448	-0.237044	0.684491	38.0544	61.1645	91.3987	86.8077	27.4669	40.9736	33.2899	27.4994	41.7937	36.3	21.9687	34.6432	24.8637	44.265	32.7117	15.9887	13.3727	21.4448	40.6794	41.8787
ENSDARG00000058906	-0.102392	NA	NA	NA	0	0	0	0	0	0.819471	0	0	0	0	0	0	0	0	0	0	0	0	0	0
ENSDARG00000058917	NA	NA	NA	NA	0	0	0	0	0	0	0	0	0	0	0	0	0	0	0	0	0	0	0	0
ENSDARG00000058924	NA	NA	1.49709	NA	0	0	0	0	0	0	0	0	0	0	0	0	0	0	0	0	0	2.95791	0	0
ENSDARG00000058930	NA	NA	NA	NA	0	0	0	0	0	0	0	0	0	0	0	0	0	0	0	0	0	0	0	0
ENSDARG00000058937	-1.25653	NA	NA	NA	0	0	0	1.14221	0	0	0	0	0	0	0	0	0	0	0	0	0	0	0	0
ENSDARG00000058939	3.23776	0.000453274	1.79951	0.0432742	7.80604	1.07306	0	1.14221	0	43.432	9.29021	16.1761	9.01432	26.8889	0	1.0826	3.9782	13.9784	1.12799	15.9887	5.57195	18.4869	19.5864	11.0207
ENSDARG00000058940	-0.150258	0.746879	-0.31411	0.418943	63.424	47.2147	66.6449	66.248	54.9337	64.7382	26.3223	87.3511	50.808	39.6612	58.5832	41.1388	56.6893	57.0786	38.3517	58.6254	28.9742	50.2844	28.6262	35.2663
ENSDARG00000058943	0.865718	0.53631	1.64634	0.163667	15.6121	3.21919	0	0	0	5.7363	10.8386	8.08806	4.09742	7.39445	2.92916	0	0	5.82434	1.12799	6.21785	3.34317	4.43686	12.0531	3.67357
ENSDARG00000058944	1.28282	0.656782	-2.07385	0.376447	0	2.14612	0	0	1.30795	3.27789	0	5.66164	0	0	0	4.33039	3.9782	0	4.51196	0	0	2.95791	0	0
ENSDARG00000058945	NA	NA	NA	NA	0	0	0	0	0	0	0	0	0	0	0	0	0	0	0	0	0	0	0	0
ENSDARG00000058946	-0.916347	7.97738e-07	-1.32268	1.6203e-12	372.738	427.079	337.033	374.644	357.069	163.075	202.062	242.642	240.109	144.528	357.357	478.509	471.416	306.36	415.1	203.412	125.926	147.895	181.551	152.086
ENSDARG00000058949	-0.441975	0.201284	-0.437661	0.166418	57.5695	95.5025	47.6035	71.959	60.1655	45.8904	34.0641	40.4403	66.3782	59.8279	70.2998	84.4427	49.7275	50.0893	56.3995	44.4132	46.8044	34.7554	42.186	60.9813
ENSDARG00000058953	-0.471617	0.171932	-1.7826	2.00959e-08	165.878	435.663	171.373	311.822	209.271	186.02	209.03	238.598	169.633	132.428	243.12	184.042	171.062	406.539	357.573	81.7203	60.1771	48.066	128.065	77.145
ENSDARG00000058958	0.46028	0.848007	0.402568	0.855239	4.87877	4.29225	0	0	0	4.91683	0	0	4.9169	3.36112	0	0	5.96729	1.16487	0	0.888264	2.22878	0.739477	3.76661	2.20414
ENSDARG00000058960	NA	NA	1.96083	NA	0	0	0	0	0	0	0	0	0	0	0	1.0826	0	0	0	1.77653	2.22878	0	2.25997	0
ENSDARG00000058961	-2.56419	7.08568e-11	-3.66588	0.0277198	53.6665	65.4568	43.7952	76.5278	66.7052	9.01419	7.74184	9.70568	21.3066	4.70556	1.46458	1.0826	4.97275	3.49461	3.38397	0.888264	0	0	0	0
ENSDARG00000058962	0.486441	0.400961	1.38715	0.00201856	15.6121	3.21919	32.3704	19.4175	18.3112	22.9452	25.5481	21.029	27.043	24.2	8.78748	6.49559	16.9073	8.15408	10.1519	31.9775	23.4022	34.0159	27.1196	16.8984
ENSDARG00000058964	2.01897	0.00961875	1.58751	0.0442041	0.975755	4.29225	3.80828	6.85324	6.53973	15.57	9.29021	21.8378	4.9169	38.3167	0	5.41299	6.96184	2.32974	3.38397	7.99437	17.8303	11.8316	4.51993	14.6943
ENSDARG00000058966	-0.355171	0.767587	0.349902	0.722368	5.85453	11.8037	0	9.13765	1.30795	3.27789	4.64511	8.89687	4.09742	2.01667	13.1812	16.239	0.994549	6.98921	3.38397	12.4357	6.68634	14.0501	12.8065	5.143
ENSDARG00000058968	1.24675	0.124011	-0.54616	0.653267	2.92726	6.43837	1.90414	5.71103	1.30795	8.19471	7.74184	4.85284	14.7507	9.41112	1.46458	1.0826	8.95094	5.82434	6.76794	0.888264	2.22878	6.65529	3.76661	2.93886
ENSDARG00000058969	-0.883462	0.363212	-0.319219	0.633235	2.92726	7.51143	5.71242	26.2707	15.6953	8.19471	0.774184	5.66164	13.1117	4.03334	8.78748	21.652	33.8147	20.9676	27.0718	6.21785	16.7159	28.1001	14.3131	24.9803
ENSDARG00000058978	2.1296	1.10634e-11	1.95894	2.01563e-08	20.4908	19.3151	22.8497	9.13765	20.9271	68.8356	81.2894	63.0869	110.63	77.3057	7.3229	11.9086	12.9291	11.6487	13.5359	49.7428	49.0332	34.7554	36.9128	55.8383
ENSDARG00000058984	0.584281	0.0114578	0.650483	0.0464995	60.4968	78.3335	114.248	78.8122	74.5529	99.156	139.353	117.277	126.2	118.311	61.5123	47.6343	21.8801	51.2542	66.5514	61.2902	73.5498	79.124	92.6586	80.8186
ENSDARG00000058985	-0.286735	0.826471	-0.471162	0.766373	7.80604	2.14612	1.90414	9.13765	2.61589	6.55577	3.87092	7.27926	1.63897	0.672223	0	6.49559	3.9782	2.32974	5.63995	3.55306	3.34317	0	6.02657	0.734714
ENSDARG00000058988	0.250442	0.896301	2.0577	0.20981	5.85453	1.07306	0	0	3.92384	0.819471	0.774184	4.85284	0.819484	6.05001	0	0	0	2.32974	2.25598	6.21785	3.34317	0	3.76661	5.87771
ENSDARG00000058990	0.707821	0.00130814	0.664334	0.00595295	49.7635	50.4339	53.3159	71.959	61.4735	88.5029	98.3214	93.8215	81.9484	105.539	67.3707	57.3777	47.7384	62.9029	87.9832	98.5973	121.469	107.224	80.6054	104.329
ENSDARG00000058991	0.926407	0.542212	1.31248	0.328141	5.85453	0	0	1.14221	2.61589	9.01419	3.09674	1.61761	0.819484	4.70556	2.92916	0	0.994549	4.65947	1.12799	1.77653	13.3727	2.21843	5.27325	1.46943
ENSDARG00000058992	-0.507356	0.00319176	-0.900566	2.98901e-14	344.441	399.179	260.867	342.662	367.533	233.549	242.32	198.158	280.263	256.117	366.145	414.635	407.765	443.815	393.669	222.954	234.022	210.011	222.23	199.108
ENSDARG00000058993	-0.393365	0.000424198	-0.191524	0.348261	561.059	517.216	569.338	503.713	524.486	378.596	438.188	389.036	405.644	422.828	615.123	489.335	436.607	370.428	392.541	377.512	442.413	407.452	393.234	394.542
ENSDARG00000058994	-2.12163	9.54765e-12	-2.11513	3.3251e-10	154.169	136.279	148.523	139.349	192.268	22.1257	51.0962	26.6906	57.3639	20.1667	114.237	120.168	96.4713	159.587	148.895	23.9831	15.6015	37.7133	52.7325	16.1637
ENSDARG00000058995	-0.184928	0.761455	0.0210985	0.978979	24.3939	22.5343	19.0414	31.9818	10.4636	21.3063	30.1932	19.4114	14.7507	10.7556	10.2521	16.239	23.8692	12.8136	13.5359	15.9887	10.0295	21.4448	21.8463	8.81657
ENSDARG00000058996	0.244816	0.629535	0.164451	0.797359	35.1272	18.2421	11.4248	26.2707	41.8543	31.1399	36.3867	25.8818	41.7937	24.8723	16.1104	7.57819	26.8528	20.9676	24.8158	13.324	24.5166	30.3185	19.5864	20.572
ENSDARG00000058999	4.29542	0.047401	2.67162	NA	0	0	0	0	0	2.45841	0.774184	18.6025	0	0.672223	0	0	0	0	0	0	0	2.95791	2.25997	1.46943
ENSDARG00000059000	NA	NA	NA	NA	0	0	0	0	0	0	0	0	0	0	0	0	0	0	0	0	0	0	0	0
ENSDARG00000059001	0.590494	0.393446	1.05288	0.0498462	23.4181	15.0229	3.80828	9.13765	9.15562	18.0284	28.6448	17.7937	6.55587	22.8556	19.0395	8.66079	9.94549	22.1325	21.4318	41.7484	24.5166	18.4869	63.279	19.1026
ENSDARG00000059003	1.57404	5.1613e-06	2.31666	2.06212e-14	12.6848	20.3882	26.658	20.5597	20.9271	31.9594	65.0315	71.9838	63.9197	62.5167	26.3624	12.9912	27.8474	12.8136	13.5359	76.3907	105.867	116.098	80.6054	85.2268
ENSDARG00000059006	0.355037	0.219221	0.54865	0.00769672	81.9634	62.2376	116.153	65.1058	107.252	99.156	95.2247	93.8215	131.117	127.722	64.4415	83.3601	75.5857	90.8597	82.3433	115.474	140.413	120.535	94.9185	112.411
ENSDARG00000059008	NA	NA	NA	NA	0	0	0	0	0	0	0	0	0	0	0	0	0	0	0	0	0	0	0	0
ENSDARG00000059015	1.09311	NA	1.14938	NA	0	0	0	0	0	2.45841	0	0	0	0	0	0	0	0	0	0	0	0	2.25997	0
ENSDARG00000059020	-0.0520896	0.932672	0.640651	0.0576715	21.4666	16.0959	51.4118	35.4084	51.0099	27.0426	41.806	21.029	43.4326	32.9389	42.4728	23.8172	29.8365	31.4514	16.9199	47.9662	50.1476	46.587	43.6927	35.2663
ENSDARG00000059026	3.77017	0.185875	2.69238	0.157611	1.95151	1.07306	0	1.14221	0	51.6267	0	8.08806	0	0	0	2.1652	0.994549	0	0	0	1.11439	0.739477	15.8198	3.67357
ENSDARG00000059028	-0.170149	0.651347	0.183817	0.715602	45.8605	42.9225	26.658	47.9727	43.1622	42.6125	34.0641	31.5434	31.1404	46.3834	14.6458	27.065	24.8637	32.6163	50.7596	37.3071	26.7454	31.058	33.1462	42.6134
ENSDARG00000059029	2.88721	0.0993785	0.85864	0.444635	2.92726	1.07306	0	0	0	22.9452	0.774184	5.66164	0	3.36112	0	4.33039	1.9891	6.98921	2.25598	3.55306	3.34317	2.95791	6.02657	12.4901
ENSDARG00000059035	-1.9965	3.70254e-17	-1.31918	1.60881e-11	16535.1	12536.6	13527	10743.6	14866.1	2271.57	4528.98	4368.36	3885.17	2040.2	16485.3	11184.3	8292.55	8212.32	9532.64	4507.05	4011.81	4711.21	3809.55	4481.76
ENSDARG00000059039	-1.71957	NA	-3.15421	NA	0.975755	0	0	2.28441	0	0	0.774184	0	0	0	0	0	0.994549	5.82434	0	0	0	0	0	0
ENSDARG00000059043	0.92404	NA	-0.00220601	NA	0.975755	0	0	0	0	1.63894	0	0.808806	0.819484	0	1.46458	0	0	1.16487	0	0	0	0	1.50664	0.734714
ENSDARG00000059044	-2.42781	0.292995	-1.78423	0.133946	2.92726	0	1.90414	1.14221	2.61589	0	0	0	1.63897	0	2.92916	6.49559	3.9782	5.82434	5.63995	0	1.11439	0	4.51993	1.46943
ENSDARG00000059046	3.53823	6.13398e-92	3.00671	1.82746e-43	58.5453	52.58	43.7952	33.124	58.8576	526.92	611.606	577.488	631.002	541.14	43.9374	118.003	77.5748	67.5624	53.0155	635.997	562.767	576.052	534.105	606.874
ENSDARG00000059048	0.249293	0.541209	0.297805	0.446392	47.812	30.0457	43.7952	34.2662	53.6258	48.3488	32.5157	52.5724	40.9742	73.2723	36.6145	40.0562	38.7874	39.6055	14.6639	40.8601	42.3468	42.1502	39.9261	43.3481
ENSDARG00000059049	-2.68969	4.92872e-67	-2.63254	1.46399e-36	3966.44	3489.6	4798.43	3323.82	4309.68	671.967	644.896	583.958	719.507	462.489	3949.97	3558.5	2848.39	2227.23	3488.87	597.802	339.889	677.361	549.172	425.4
ENSDARG00000059053	0.513274	0.690159	-0.541569	0.531494	3.90302	1.07306	1.90414	11.4221	0	8.19471	3.09674	4.85284	2.45845	8.06668	11.7166	41.1388	27.8474	74.5516	22.5598	7.99437	24.5166	31.058	54.9925	3.67357
ENSDARG00000059054	-1.96089	0.00147163	-1.22055	0.0607508	1237.26	1246.9	536.967	1514.57	2326.84	637.549	510.962	349.404	103.255	162.006	1993.29	981.917	920.952	1068.18	1094.15	1026.83	232.908	119.795	541.638	678.141
ENSDARG00000059055	1.92936	NA	-1.62505	NA	0	0	0	0	0	0.819471	0	0	0.819484	2.68889	0	0	0	1.16487	1.12799	0	0	0	0	0
ENSDARG00000059056	1.06989	NA	NA	NA	0	0	0	0	0	1.63894	0.774184	0	0	0	0	0	0	0	0	0	0	0	0	0
ENSDARG00000059057	4.82935	3.97082e-09	5.06822	1.68873e-10	0	1.07306	0	3.42662	1.30795	29.501	20.903	42.0579	55.7249	24.2	0	1.0826	2.98365	1.16487	0	42.6367	43.4612	54.7213	22.5997	27.1844
ENSDARG00000059058	-0.828897	0.513555	2.06371	0.195052	5.85453	2.14612	9.5207	7.99544	1.30795	4.91683	0	6.47045	0.819484	2.68889	0	1.0826	0.994549	1.16487	0	0.888264	4.45756	1.47895	4.51993	2.93886
ENSDARG00000059059	0.358012	0.0515132	0.734636	8.07723e-08	296.629	221.051	241.826	204.455	248.51	251.578	332.125	289.553	351.558	330.062	246.049	245.75	250.626	209.676	186.118	363.3	357.719	366.78	412.067	392.337
ENSDARG00000059060	0.011547	0.979927	-0.817821	0.00139673	122.945	84.7719	45.6993	52.5415	96.788	96.6976	87.4828	73.6014	73.7535	78.6501	133.277	101.764	132.275	95.5192	121.823	53.2958	63.5203	96.8714	70.8122	46.287
ENSDARG00000059064	-2.07055	8.0254e-57	-2.03851	1.22867e-20	910.379	884.203	773.081	748.145	767.764	193.395	165.675	231.319	190.12	192.928	1129.19	1159.46	872.22	680.283	1262.22	204.301	207.277	280.262	196.617	351.928
ENSDARG00000059067	-0.00475168	0.992916	0.0160764	0.978793	24.3939	33.2649	28.5621	35.4084	35.3145	27.862	26.3223	33.9699	25.404	42.3501	33.6853	15.1564	21.8801	25.6271	22.5598	29.3127	25.631	20.7053	18.833	24.9803
ENSDARG00000059070	-0.0974839	0.630712	-0.210238	0.19647	979.658	1111.69	759.752	1024.56	1084.29	867.82	1116.37	779.689	941.587	936.407	1149.69	1046.87	1145.72	1449.1	1237.41	1019.73	1068.7	1214.96	885.153	1022.72
ENSDARG00000059073	-2.74475	0.24856	1.94896	0.229964	4.87877	0	0	10.2799	0	0	0	1.61761	0	0.672223	0	1.0826	1.9891	1.16487	0	0	4.45756	7.39477	3.76661	1.46943
ENSDARG00000059075	-0.127193	0.768571	-0.507944	0.170552	38.0544	51.507	57.1242	61.6791	35.3145	52.4462	53.4187	24.2642	43.4326	48.4001	39.5436	77.9471	84.5367	73.3867	50.7596	47.9662	41.2325	70.2503	40.6794	30.1233
ENSDARG00000059079	0.971506	9.80872e-05	1.19934	8.56497e-09	79.0361	60.0915	55.22	62.8213	37.9304	131.115	108.386	99.4832	99.977	143.856	51.2603	64.9559	54.7002	83.8705	56.3995	121.692	154.9	125.711	144.638	168.984
ENSDARG00000059081	-2.81007	NA	-3.52822	NA	4.87877	0	0	0	0	0	0	0	0	0	5.85832	1.0826	0.994549	0	1.12799	0	0	0	0	0
ENSDARG00000059083	0.120714	0.847932	0.299598	0.47376	23.4181	31.1188	20.9455	18.2753	31.3907	13.1115	27.8706	36.3963	15.5702	43.0223	20.5041	24.8998	22.8746	16.3082	19.1758	27.5362	22.2878	27.3606	23.353	27.1844
ENSDARG00000059090	-0.421956	0.0975048	0.0499569	0.836257	457.629	488.243	464.61	603.085	627.814	261.411	473.027	425.432	523.65	289.056	411.547	510.987	560.926	584.764	436.532	566.712	478.074	544.994	424.873	580.424
ENSDARG00000059093	-0.754543	0.00967798	-0.192978	0.869901	114.163	110.525	83.7821	55.9681	65.3973	62.2798	44.9027	45.2932	56.5444	47.0556	11.7166	55.2125	8.95094	5.82434	16.9199	9.7709	36.7749	19.2264	1.50664	19.8373
ENSDARG00000059097	-0.697406	5.69896e-05	-0.426087	0.0113966	388.35	575.161	514.118	585.952	474.784	326.15	353.028	300.067	341.725	244.689	389.578	451.444	304.332	305.196	340.653	285.133	273.026	242.548	250.103	282.13
ENSDARG00000059103	NA	NA	NA	NA	0	0	0	0	0	0	0	0	0	0	0	0	0	0	0	0	0	0	0	0
ENSDARG00000059109	-0.0567993	0.904917	-0.434841	0.211412	48.7877	35.4111	55.22	66.248	64.0893	56.5435	34.0641	36.3963	55.7249	75.289	51.2603	50.8821	76.5803	74.5516	39.4797	38.1953	28.9742	56.9397	45.1993	46.287
ENSDARG00000059116	0.760998	1.16988e-07	0.710249	1.70367e-05	204.908	235.001	190.414	182.753	160.877	315.496	356.899	331.611	321.238	330.062	216.758	303.128	323.228	232.974	267.334	417.484	501.476	394.141	393.987	498.136
ENSDARG00000059121	-2.15541	NA	2.69093	NA	0	1.07306	0	4.56883	1.30795	0	0	0.808806	0	0.672223	0	0	0	0	0	0.888264	0	5.17634	0	0.734714
ENSDARG00000059123	1.37083	0.00237076	-0.337822	0.593342	27.3211	24.6804	15.2331	33.124	13.0795	119.643	39.4834	46.9108	38.5157	53.1056	45.402	51.9647	24.8637	54.7488	15.7919	18.6535	17.8303	39.1923	56.4991	19.1026
ENSDARG00000059125	0.0165115	0.988607	-0.109553	0.877702	7.80604	64.3837	47.6035	11.4221	9.15562	14.7505	64.2573	35.5875	13.1117	13.4445	23.4333	17.3216	12.9291	18.6379	11.2799	14.2122	26.7454	15.529	7.53322	13.9596
ENSDARG00000059128	-0.690047	1.17769e-07	-0.594977	4.69351e-05	961.118	1046.24	923.508	966.307	1084.29	581.005	726.959	626.825	649.031	506.184	1041.32	1230.91	1161.63	1227.77	1455.11	784.337	882.597	961.32	686.276	737.653
ENSDARG00000059130	-0.102394	NA	1.37762	NA	0	1.07306	0	0	0	0.819471	0	0.808806	0	0	0	0	0	0	2.25598	0.888264	0	3.69738	0	1.46943
ENSDARG00000059131	0.474678	NA	-2.77944	NA	0	0	0	0	0	0	0	0	0	1.34445	5.85832	1.0826	0	1.16487	0	0	0	0	0	0.734714
ENSDARG00000059139	-0.974748	NA	-1.62505	NA	0	4.29225	0	0	0	0	0.774184	0	0.819484	0.672223	0	0	0	1.16487	1.12799	0	0	0	0	0
ENSDARG00000059150	-0.0653918	0.929407	0.254187	0.757443	17.5636	34.338	66.6449	17.1331	45.7781	26.2231	47.9994	33.1611	49.9885	13.4445	4.39374	5.41299	9.94549	15.1433	10.1519	7.99437	7.80073	6.65529	17.3264	13.9596
ENSDARG00000059163	2.72743	0.447355	-2.90513	NA	0	1.07306	0	0	0	0	0	11.3233	0	0	0	1.0826	0	4.65947	0	0	0	0	0	0
ENSDARG00000059166	0.855753	0.621896	0.622074	0.802101	0	6.43837	3.80828	0	1.30795	8.19471	7.74184	0	3.27793	1.34445	0	2.1652	0	2.32974	0	0.888264	0	2.95791	2.25997	0.734714
ENSDARG00000059173	-0.145079	0.720107	0.0217724	0.960978	70.2543	35.4111	70.4532	41.1194	61.4735	53.2656	39.4834	65.5133	40.9742	51.089	61.5123	53.0473	51.7166	33.7812	34.9677	45.3015	46.8044	42.8896	45.1993	57.3077
ENSDARG00000059175	-0.239316	0.796928	-0.75319	0.333109	9.75755	6.43837	11.4248	7.99544	7.84767	0.819471	9.29021	12.9409	7.37535	6.05001	8.78748	18.4042	8.95094	10.4838	14.6639	3.55306	6.68634	1.47895	11.2998	13.2249
ENSDARG00000059177	1.58027	1.92644e-16	1.87702	5.28232e-16	81.9634	127.694	74.2614	114.221	71.937	284.357	275.61	317.052	267.152	273.595	62.9769	51.9647	98.4604	129.3	109.415	305.563	371.092	349.772	290.029	348.989
ENSDARG00000059196	1.31931	0.222796	3.37314	0.0296831	0	7.51143	0	3.42662	3.92384	7.37524	5.41929	12.9409	2.45845	10.0833	0	0	0	1.16487	0	2.66479	3.34317	4.43686	4.51993	1.46943
ENSDARG00000059202	1.75116	0.26394	1.94134	0.0061078	0	0	9.5207	0	1.30795	15.57	1.54837	9.70568	1.63897	3.36112	11.7166	1.0826	0	5.82434	9.02392	18.6535	13.3727	15.529	33.1462	21.3067
ENSDARG00000059209	-0.46555	0.0695075	-0.958189	0.000487565	89.7694	75.1143	66.6449	93.6609	92.8642	49.1683	68.9024	50.146	77.0315	59.1556	49.7957	114.755	89.5094	72.2218	98.1351	37.3071	49.0332	42.8896	39.1727	51.43
ENSDARG00000059212	0.442073	0.0654219	0.214435	0.21461	102.454	118.037	74.2614	123.358	108.56	100.795	171.869	144.776	153.243	149.906	165.497	175.381	207.861	174.73	195.142	183.871	225.107	212.969	222.983	223.353
ENSDARG00000059226	1.57003	0.185893	0.0749753	0.964346	4.87877	1.07306	3.80828	0	0	8.19471	6.96766	1.61761	5.73639	6.05001	5.85832	4.33039	0	5.82434	1.12799	1.77653	5.57195	1.47895	7.53322	1.46943
ENSDARG00000059227	4.26306	NA	1.4285	0.0609801	2.92726	4.29225	5.71242	1.14221	2.61589	22.9452	7.74184	282.273	4.09742	0	20.5041	22.7346	142.221	67.5624	60.9115	60.4019	182.76	187.827	89.6453	326.213
ENSDARG00000059231	1.31048	0.0398876	-0.544178	0.373742	16.5878	15.0229	13.329	4.56883	5.23178	25.4036	15.4837	11.3233	27.043	56.4667	10.2521	20.5694	22.8746	39.6055	27.0718	10.6592	12.2583	8.13424	26.3663	24.9803
ENSDARG00000059233	0.0782377	0.961768	0.0055012	0.998249	3.90302	12.8767	0	1.14221	1.30795	4.09736	1.54837	6.47045	0.819484	8.06668	0	0	0	9.31895	0	1.77653	0	1.47895	3.76661	2.20414
ENSDARG00000059234	-0.440353	0.0610096	-0.634909	0.00052293	167.83	258.608	171.373	163.335	286.44	143.407	155.611	171.467	157.341	145.2	246.049	303.128	332.179	324.998	302.301	176.764	157.129	250.683	216.957	168.984
ENSDARG00000059235	1.18921	0.426167	0.357085	0.799614	0	1.07306	5.71242	0	2.61589	1.63894	2.32255	4.85284	9.01432	1.34445	4.39374	5.41299	0	2.32974	4.51196	7.10611	1.11439	1.47895	6.02657	5.143
ENSDARG00000059236	0.474678	NA	-0.470911	NA	0	0	0	0	0	0.819471	0	0	0.819484	0	0	1.0826	0	0	0	0	0	0.739477	0	0
ENSDARG00000059244	1.3244	0.0236696	-0.0430805	0.962831	6.83028	2.14612	7.61656	13.7065	7.84767	29.501	11.6128	17.7937	18.0286	18.15	16.1104	19.4868	7.95639	12.8136	9.02392	13.324	4.45756	19.9659	18.833	5.87771
ENSDARG00000059246	-0.376107	0.0619826	-0.202071	0.340276	174.66	182.421	150.427	196.459	197.5	110.629	147.095	132.644	176.189	130.411	238.726	229.511	195.926	193.368	191.758	214.072	134.841	192.264	177.031	190.291
ENSDARG00000059247	1.19944	0.167547	0.730056	0.157205	12.6848	5.36531	0	10.2799	14.3874	44.2515	7.74184	19.4114	4.09742	24.8723	14.6458	7.57819	15.9128	23.2974	6.76794	21.3183	16.7159	31.7975	20.3397	22.0414
ENSDARG00000059252	NA	NA	NA	NA	0	0	0	0	0	0	0	0	0	0	0	0	0	0	0	0	0	0	0	0
ENSDARG00000059254	2.11142	0.428646	0.106159	NA	0	0	1.90414	0	0	1.63894	2.32255	0	0	3.36112	0	0	0	0	0	0	0	0	0	0.734714
ENSDARG00000059255	2.64161	NA	-2.34642	NA	0	0	0	0	0	0.819471	0	5.66164	0	0.672223	0	0	0	5.82434	0	0	0	0	0.753322	0
ENSDARG00000059256	0.474678	NA	-0.00430885	NA	0	0	0	0	0	0.819471	0	0.808806	0	0	0	0	0	2.32974	0	0	0	0	2.25997	0
ENSDARG00000059257	-0.102392	NA	-1.04798	NA	0	0	0	0	0	0	0	0.808806	0	0	0	0	0.994549	0	0	0	0	0	0	0
ENSDARG00000059259	-0.912594	0.450895	-0.50602	0.448404	125.872	23.6074	3.80828	20.5597	82.4006	32.7789	9.29021	71.175	10.6533	12.7722	36.6145	87.6905	11.9346	50.0893	55.2715	20.4301	20.059	19.9659	70.0589	38.9399
ENSDARG00000059263	1.08227	NA	1.52063	NA	0	0	0	0	0	0.819471	0	1.61761	0	0	0	0	0	0	0	0	0	0	3.01329	0
ENSDARG00000059267	1.0877	NA	0.942293	NA	0	0	0	0	0	1.63894	0	0.808806	0	0	0	0	0	1.16487	0	0	0	0	2.25997	0.734714
ENSDARG00000059274	0.907245	NA	-0.679087	NA	0	0	0	1.14221	0	1.63894	0.774184	0.808806	0	0	2.92916	0	0.994549	1.16487	0	0	0	0	3.01329	0
ENSDARG00000059276	1.24753	NA	0.525493	NA	0	0	0	0	1.30795	2.45841	0	1.61761	0	0	0	0	0	3.49461	0	3.55306	0	0	1.50664	0
ENSDARG00000059279	1.79995	0.190404	-0.851995	0.618891	12.6848	6.43837	1.90414	2.28441	2.61589	70.4745	0	16.1761	4.9169	0.672223	5.85832	0	0	32.6163	0	2.66479	4.45756	2.95791	4.51993	6.61243
ENSDARG00000059280	0.68113	NA	2.08454	NA	0.975755	0	0	0	1.30795	0.819471	0	0	3.27793	0	0	0	0	0	0	0	0	2.95791	0.753322	0.734714
ENSDARG00000059287	0.960002	1.30248e-06	1.26872	4.74027e-11	76.1089	75.1143	68.549	69.6746	77.1688	118.004	167.224	116.468	158.16	154.611	90.8039	70.3689	61.662	99.0138	97.0071	237.166	209.505	202.617	171.004	185.883
ENSDARG00000059294	2.21402	1.87545e-10	1.02504	0.0198306	26.3454	35.4111	17.1373	19.4175	34.0066	154.061	74.3217	164.997	72.934	153.939	10.2521	33.5606	30.831	29.1217	25.9438	39.9719	80.2361	50.2844	24.1063	72.7367
ENSDARG00000059298	-0.542955	0.00159274	-0.509365	0.00113174	319.072	394.887	369.403	344.946	362.301	260.592	319.738	218.378	222.08	207.717	391.043	347.514	338.147	349.461	434.276	230.06	296.428	275.085	218.463	287.273
ENSDARG00000059303	-0.372067	0.0379153	-0.610315	0.000713138	400.059	623.449	426.527	432.896	406.771	385.971	357.673	367.198	328.613	332.078	367.609	530.473	623.582	527.685	595.579	329.546	426.812	351.991	310.369	318.866
ENSDARG00000059304	-0.552907	0.00501949	-0.691575	0.00103133	389.326	551.554	340.841	527.699	481.324	286.815	392.512	260.436	303.209	321.323	540.43	509.904	610.653	666.305	577.531	385.506	306.457	536.86	280.236	288.743
ENSDARG00000059305	5.49512	6.49681e-15	4.40472	8.46677e-12	0.975755	1.07306	0	0	5.23178	51.6267	61.9348	63.0869	49.9885	102.178	1.46458	4.33039	0	4.65947	1.12799	42.6367	92.4944	34.7554	27.8729	47.7564
ENSDARG00000059308	1.82511	7.13439e-13	1.00717	0.00051795	49.7635	25.7535	22.8497	35.4084	24.851	115.545	118.45	98.6744	126.2	115.622	30.7562	67.1211	66.6348	72.2218	111.671	122.58	150.443	172.298	132.585	126.371
ENSDARG00000059311	3.31249	0.00195037	2.33317	0.0270694	3.90302	1.07306	1.90414	0	0	24.5841	6.19348	27.4994	3.27793	8.7389	0	0	0.994549	5.82434	2.25598	20.4301	3.34317	9.6132	8.28654	4.40829
ENSDARG00000059315	NA	NA	NA	NA	0	0	0	0	0	0	0	0	0	0	0	0	0	0	0	0	0	0	0	0
ENSDARG00000059322	0.516924	0.348066	0.151226	0.757706	20.4908	78.3335	15.2331	52.5415	24.851	48.3488	65.8057	33.9699	54.0859	74.6168	29.2916	21.652	56.6893	41.9353	27.0718	33.754	33.4317	42.1502	51.2259	36.001
ENSDARG00000059323	-1.4928	9.33412e-18	-1.63031	2.98378e-16	3092.17	3420.92	2397.31	3318.11	3051.44	843.236	1201.53	961.671	1461.14	963.968	3170.81	4379.11	4135.34	2552.23	4149.88	913.135	1279.32	1586.92	940.899	1219.63
ENSDARG00000059327	-0.960632	0.53066	0.816759	0.593812	4.87877	5.36531	1.90414	0	1.30795	3.27789	0.774184	1.61761	0.819484	0.672223	0	2.1652	1.9891	2.32974	2.25598	1.77653	4.45756	6.65529	0	2.93886
ENSDARG00000059333	-0.115388	0.740776	0.100379	0.857049	170.757	104.087	198.031	139.349	130.795	159.797	86.7087	169.849	118.006	148.561	140.6	89.8557	62.6566	126.971	38.3517	103.039	79.1217	79.124	152.924	74.9408
ENSDARG00000059337	1.859	6.35166e-12	1.61515	5.33515e-09	21.4666	22.5343	38.0828	20.5597	19.6192	106.531	74.3217	91.3951	75.3925	83.3557	19.0395	32.478	21.8801	37.2758	24.8158	91.4912	101.41	78.3845	59.5124	87.431
ENSDARG00000059340	2.05176	NA	1.63957	NA	0	0	0	0	0	2.45841	0	0.808806	0.819484	0.672223	0	0	0	0	0	0	1.11439	0.739477	0	1.46943
ENSDARG00000059342	0.365095	0.86155	1.25194	0.45458	2.92726	0	1.90414	1.14221	0	0.819471	3.87092	0.808806	0.819484	1.34445	0	1.0826	0.994549	1.16487	1.12799	4.44132	1.11439	1.47895	0.753322	2.93886
ENSDARG00000059347	NA	NA	NA	NA	0	0	0	0	0	0	0	0	0	0	0	0	0	0	0	0	0	0	0	0
ENSDARG00000059348	3.26931	0.0419969	1.02003	0.714663	0.975755	0	0	0	0	6.55577	1.54837	2.42642	3.27793	2.68889	0	0	5.96729	0	0	7.99437	0	0.739477	3.76661	0
ENSDARG00000059349	0.731455	0.256535	0.490522	0.337219	14.6363	9.65756	5.71242	7.99544	26.1589	37.6957	23.9997	21.8378	11.4728	12.7722	21.9687	15.1564	25.8583	30.2866	7.89593	26.6479	39.0037	34.0159	18.833	24.2456
ENSDARG00000059351	2.27527	0.000288648	1.62841	0.00740532	6.83028	7.51143	1.90414	2.28441	10.4636	23.7647	32.5157	36.3963	43.4326	8.06668	1.46458	16.239	11.9346	5.82434	3.38397	26.6479	20.059	23.6633	12.8065	39.6746
ENSDARG00000059354	1.09394	9.44958e-13	0.899578	1.27213e-05	134.654	114.818	159.948	137.065	175.265	295.01	330.577	285.509	314.682	304.517	215.293	182.959	143.215	117.652	154.535	319.775	333.203	226.28	354.061	281.396
ENSDARG00000059357	0.237208	0.563498	0.0423829	0.919265	64.3998	49.3609	36.1787	53.6837	43.1622	41.793	76.6443	76.8366	63.9197	34.9556	32.2208	55.2125	66.6348	69.8921	51.8875	63.0667	56.8339	59.8976	62.5257	44.0829
ENSDARG00000059360	0.212777	0.161926	0.0740802	0.823251	266.381	340.161	247.538	284.409	278.592	330.247	333.673	341.316	315.501	327.373	190.395	343.184	424.672	372.758	413.972	334.875	365.52	439.989	318.655	381.317
ENSDARG00000059361	1.60807	0.269143	0.598655	0.741312	4.87877	0	0	2.28441	0	4.91683	9.29021	1.61761	6.55587	1.34445	2.92916	4.33039	0	0	3.38397	6.21785	0	2.95791	0.753322	5.87771
ENSDARG00000059362	0.0438584	0.889562	-0.177232	0.512153	130.751	134.133	152.331	213.593	196.192	157.339	172.643	132.644	188.481	200.322	215.293	252.246	216.812	156.092	177.094	156.334	250.738	176.735	160.458	158.698
ENSDARG00000059363	-0.00599649	0.992521	0.167547	0.703002	45.8605	34.338	70.4532	27.413	30.0828	49.9878	21.6772	38.0139	42.6132	51.7612	36.6145	32.478	26.8528	53.5839	34.9677	33.754	47.9188	44.3686	28.6262	52.1647
ENSDARG00000059365	0.0811846	0.616462	-0.0885615	0.741083	781.579	806.943	653.12	630.498	799.155	757.192	799.733	808.806	814.567	709.868	538.965	715.598	588.773	589.423	653.106	751.471	639.66	470.307	420.354	623.772
ENSDARG00000059367	0.494938	0.182663	0.29554	0.38066	33.1757	42.9225	32.3704	68.5324	51.0099	61.4604	47.2252	70.3662	49.169	94.1112	26.3624	44.3865	37.7929	48.9245	43.9916	41.7484	65.749	45.1081	47.4593	49.9606
ENSDARG00000059368	-0.260592	0.856242	-1.73216	0.025798	1.95151	8.5845	3.80828	1.14221	1.30795	4.09736	2.32255	4.85284	0.819484	2.01667	11.7166	12.9912	7.95639	15.1433	16.9199	0.888264	0	9.6132	5.27325	2.93886
ENSDARG00000059369	1.82015	NA	0.106162	NA	0	0	0	0	0	0	0	3.23523	0.819484	0	0	0	0.994549	0	0	0	0	0	0.753322	0.734714
ENSDARG00000059370	2.7467	0.000126729	1.84541	0.00104592	76.1089	8.5845	7.61656	21.7019	15.6953	306.482	104.515	199.775	156.521	114.278	67.3707	14.0738	12.9291	5.82434	9.02392	91.4912	67.9778	58.4186	106.218	60.2466
ENSDARG00000059373	0.493426	0.0628364	0.38782	0.141797	74.1573	84.7719	49.5076	93.6609	64.0893	81.9471	123.87	101.91	122.923	90.7501	180.143	110.425	93.4876	101.344	119.567	182.982	166.044	114.619	159.704	164.576
ENSDARG00000059386	-0.14719	0.845503	-1.35806	0.0015171	32.1999	13.9498	9.5207	5.71103	13.0795	13.931	14.7095	12.9409	12.2923	14.7889	27.827	23.8172	24.8637	19.8028	32.7117	9.7709	10.0295	4.43686	12.0531	13.9596
ENSDARG00000059387	2.50945	NA	0.106159	NA	0	0	0	0	0	4.91683	0	1.61761	0	0	0	0	0	0	0	0	0	0	0	0.734714
ENSDARG00000059388	-0.842956	0.000406609	-0.850312	0.00228838	171.733	162.032	213.264	203.313	214.503	90.1419	105.289	82.4983	166.355	92.7668	205.041	225.181	96.4713	129.3	122.951	103.927	89.1513	71.7292	91.9053	74.9408
ENSDARG00000059391	4.1645	0.0235976	1.51274	NA	0.975755	0	0	0	0	22.1257	1.54837	5.66164	0	1.34445	0	0	0	0	0	0	0	0	2.25997	0.734714
ENSDARG00000059397	NA	NA	NA	NA	0	0	0	0	0	0	0	0	0	0	0	0	0	0	0	0	0	0	0	0
ENSDARG00000059398	0.0940034	0.72946	-0.0814898	0.760711	169.781	243.585	171.373	159.909	177.881	145.866	227.61	206.246	224.539	182.172	165.497	161.307	238.692	173.565	219.958	171.435	179.417	219.625	158.198	179.27
ENSDARG00000059399	-0.679464	NA	-1.62505	NA	0	0	1.90414	0	0	0	0.774184	0	0	0	0	0	1.9891	0	0	0	0	0	0	0
ENSDARG00000059400	0.00207353	0.996403	-0.210684	0.398085	114.163	131.987	110.44	90.2343	115.099	132.754	99.8698	67.9397	118.825	143.184	123.025	98.5165	140.231	122.311	99.2631	111.033	112.553	82.0819	88.892	110.942
ENSDARG00000059404	1.58408	5.75495e-15	2.37815	4.29312e-71	354.199	196.37	238.017	188.464	162.185	675.244	688.25	685.868	661.323	711.212	193.325	165.638	132.275	140.949	140.999	804.767	844.708	782.366	839.2	729.571
ENSDARG00000059406	0.66906	0.00548874	1.17972	2.01142e-10	144.412	70.8221	161.852	106.225	119.023	183.562	205.159	175.511	216.344	170.745	137.67	92.0209	76.5803	101.344	76.7033	231.837	213.963	215.927	213.943	212.332
ENSDARG00000059409	-3.0837	1.72199e-35	-3.22702	1.39975e-32	698.64	613.792	597.9	713.879	946.953	90.1419	95.2247	67.1309	125.381	44.3667	317.814	441.7	294.387	170.071	393.669	47.078	26.7454	39.9317	29.3795	29.3886
ENSDARG00000059410	2.23109	0.332916	-0.470908	NA	0	1.07306	0	0	0	1.63894	1.54837	3.23523	1.63897	0	0	1.0826	0.994549	0	0	0.888264	0	0.739477	0	0
ENSDARG00000059411	1.16457	0.376654	-1.43098	0.362248	0.975755	2.14612	0	4.56883	2.61589	4.09736	1.54837	13.7497	3.27793	1.34445	7.3229	8.66079	0.994549	0	4.51196	0	4.45756	2.21843	1.50664	0
ENSDARG00000059412	0.928065	NA	0.689632	NA	0	0	0	0	0	0	0	0.808806	0	1.34445	0	0	0.994549	0	0	1.77653	0	0	0.753322	0
ENSDARG00000059423	4.55881	0.00769519	2.28253	NA	0	0	0	0	0	9.83366	0	8.08806	5.73639	3.36112	0	0	0	1.16487	0	0.888264	0	2.95791	2.25997	1.46943
ENSDARG00000059424	0.474514	0.29708	1.02569	0.0141473	38.0544	25.7535	32.3704	11.4221	22.2351	41.793	44.9027	38.0139	31.9599	23.5278	32.2208	19.4868	18.8964	12.8136	23.6878	28.4244	57.9483	40.6712	25.6129	63.9201
ENSDARG00000059432	0.164312	0.641691	1.16288	2.95913e-08	69.2786	77.2605	59.0283	47.9727	100.712	102.434	62.7089	73.6014	90.1432	69.239	51.2603	47.6343	48.7329	31.4514	46.2476	107.48	103.638	89.4767	100.192	103.595
ENSDARG00000059437	0.327044	0.532983	0.530377	0.190424	20.4908	30.0457	19.0414	36.5506	64.0893	36.8762	65.8057	37.2051	47.5301	26.8889	19.0395	35.7258	45.7493	41.9353	16.9199	49.7428	57.9483	34.7554	39.9261	50.6953
ENSDARG00000059438	0.70859	0.618345	0.208443	0.863893	7.80604	0	0	2.28441	3.92384	11.4726	3.09674	5.66164	2.45845	1.34445	1.46458	4.33039	8.95094	2.32974	4.51196	8.88264	6.68634	5.17634	2.25997	2.93886
ENSDARG00000059442	-1.65895	3.82412e-22	-0.836953	0.00448704	224.424	217.832	175.181	167.904	188.344	67.1967	66.5799	60.6605	58.1833	57.139	102.521	58.4603	48.7329	92.0246	99.2631	47.9662	42.3468	53.2423	43.6927	36.001
ENSDARG00000059455	-0.382972	0.224373	-0.934828	0.000227392	65.3756	46.1417	78.0697	75.3856	45.7781	57.363	37.1609	42.0579	49.169	51.089	79.0873	59.5429	62.6566	73.3867	48.5036	34.6423	30.0885	37.7133	29.3795	36.001
ENSDARG00000059459	-0.319366	0.693257	-0.895629	0.203137	18.5393	9.65756	3.80828	15.9909	5.23178	4.91683	7.74184	7.27926	13.9312	10.0833	10.2521	14.0738	5.96729	5.82434	21.4318	6.21785	4.45756	5.91581	4.51993	9.55128
ENSDARG00000059460	-0.318119	0.0517633	-0.357323	0.0538339	410.793	400.252	422.719	414.621	311.291	297.468	287.222	372.051	326.974	288.384	219.687	331.275	286.43	238.798	286.509	195.418	232.908	246.246	202.644	189.556
ENSDARG00000059461	-0.126089	0.652723	0.885595	3.73384e-05	159.048	162.032	203.743	154.198	190.96	120.462	176.514	153.673	215.524	128.395	175.75	119.086	107.411	102.508	99.2631	285.133	223.993	185.609	197.37	218.945
ENSDARG00000059466	-0.485826	0.856377	2.30487	NA	0	2.14612	0	1.14221	6.53973	0	5.41929	0	1.63897	0	0	0	0	0	0	0.888264	2.22878	1.47895	0	0.734714
ENSDARG00000059472	-0.050011	0.834085	-0.205368	0.364926	164.903	163.105	220.88	185.037	217.119	186.839	154.837	182.79	197.496	190.911	191.86	138.573	184.986	138.619	162.431	174.1	132.612	144.198	124.298	132.249
ENSDARG00000059473	-0.667897	1.20931e-05	-0.392872	0.270333	386.399	437.809	493.172	512.851	482.632	240.105	324.383	291.17	331.891	266.2	613.659	313.954	210.844	256.271	213.19	306.451	216.192	219.625	249.349	229.966
ENSDARG00000059474	-0.000424752	0.998754	0.255761	0.220675	245.89	169.544	226.593	172.473	153.03	174.547	178.837	215.951	172.911	223.178	193.325	120.168	149.182	177.06	175.966	165.217	212.849	200.398	192.85	199.842
ENSDARG00000059475	-1.95128	2.21249e-21	-1.85746	5.80829e-23	1308.49	745.778	736.902	872.646	1280.48	250.758	276.384	264.48	286.819	201.667	1584.68	1015.48	938.854	838.705	896.752	348.199	290.856	269.909	273.456	272.579
ENSDARG00000059483	-0.861643	2.96174e-05	-0.812964	0.000613791	162.951	148.083	129.481	164.478	150.414	91.7808	90.5796	84.9247	95.8796	55.1223	213.829	177.546	151.171	136.29	213.19	100.374	69.0922	102.048	140.871	92.574
ENSDARG00000059485	1.01512	NA	3.57317	0.019886	0	0	0	0	0	1.63894	0	0	0	0.672223	0	1.0826	0	0	0	4.44132	3.34317	1.47895	2.25997	7.34714
ENSDARG00000059486	NA	NA	-1.04798	NA	0	0	0	0	0	0	0	0	0	0	0	0	0.994549	0	0	0	0	0	0	0
ENSDARG00000059491	NA	NA	NA	NA	0	0	0	0	0	0	0	0	0	0	0	0	0	0	0	0	0	0	0	0
ENSDARG00000059498	2.91616	0.0794891	0.471419	0.825172	0	0	1.90414	0	1.30795	4.91683	1.54837	2.42642	9.8338	0.672223	0	9.74339	0.994549	1.16487	0	2.66479	10.0295	0	0.753322	3.67357
ENSDARG00000059503	-1.41632	6.76951e-07	-1.42974	2.66885e-11	112.212	136.279	97.1111	123.358	129.487	47.5293	66.5799	25.8818	54.9054	30.25	130.348	181.877	172.057	123.476	150.023	52.4076	65.749	70.2503	41.4327	52.8994
ENSDARG00000059507	0.587776	0.0426023	0.070807	0.872461	75.1331	62.2376	72.3573	59.3947	99.4039	107.351	100.644	100.292	79.4899	164.022	77.6227	70.3689	42.7656	51.2542	45.1196	68.3963	83.5793	51.0239	49.7192	49.2259
ENSDARG00000059510	0.542275	0.013113	0.84402	2.76466e-06	95.6239	147.01	85.6863	106.225	96.788	177.006	166.45	126.174	152.424	156.628	117.166	113.673	93.4876	110.663	115.055	174.988	169.387	242.548	219.97	176.331
ENSDARG00000059523	0.943101	0.63987	1.11424	NA	0	1.07306	0	1.14221	2.61589	2.45841	0.774184	4.85284	0	1.34445	0	0	0	2.32974	0	0	2.22878	0	0	2.93886
ENSDARG00000059529	0.636144	0.451071	0.0323245	0.976459	12.6848	2.14612	5.71242	6.85324	9.15562	18.0284	2.32255	12.9409	10.6533	13.4445	4.39374	32.478	32.8201	10.4838	15.7919	11.5474	27.8598	38.4528	4.51993	16.8984
ENSDARG00000059534	2.66614	NA	2.48435	NA	0	0	0	0	0	3.27789	0.774184	3.23523	0	0	0	0	0	0	0	0	0	2.21843	0	3.67357
ENSDARG00000059549	0.573503	0.0276898	0.644636	0.0106357	68.3028	86.918	41.8911	50.2571	51.0099	84.4056	95.2247	85.7335	90.1432	94.7835	57.1186	81.1949	84.5367	50.0893	50.7596	123.469	103.638	82.0819	99.4385	100.656
ENSDARG00000059553	0.573215	0.000824127	0.651634	0.00158776	169.781	230.708	167.564	181.611	163.493	229.452	283.351	256.392	312.223	280.989	121.56	193.785	241.675	214.336	230.11	268.256	356.605	354.209	306.602	293.886
ENSDARG00000059556	0.091048	0.805341	0.765508	0.000979358	130.751	95.5025	59.0283	121.074	95.48	73.7524	123.095	132.644	111.45	98.8168	76.1581	92.0209	80.5585	48.9245	90.2392	100.374	151.557	147.895	124.298	136.657
ENSDARG00000059557	0.568587	0.019096	0.452396	0.0213195	63.424	81.5527	114.248	62.8213	69.3211	133.574	115.353	94.6303	118.825	109.572	77.6227	79.0297	99.4549	116.487	98.1351	125.245	131.498	118.316	138.611	132.249
ENSDARG00000059558	-0.690374	0.0881147	-0.294028	0.692029	38.0544	19.3151	41.8911	22.8441	31.3907	18.8478	14.7095	24.2642	18.8481	17.4778	23.4333	17.3216	5.96729	31.4514	16.9199	19.5418	5.57195	10.3527	18.0797	22.7761
ENSDARG00000059567	0.296648	0.408315	0.225058	0.421157	93.6724	33.2649	81.878	73.1012	103.328	93.4197	89.0312	93.8215	83.5873	111.589	68.8352	76.8645	55.6947	71.057	77.8313	79.9437	88.0369	93.9135	88.1386	59.5118
ENSDARG00000059574	0.474678	NA	1.83928	NA	0	0	0	0	0	0	0	1.61761	0	0	0	0	0	0	0	0	0	0	3.76661	0
ENSDARG00000059575	-0.162995	0.560134	0.238244	0.40806	103.43	93.3564	125.673	78.8122	104.636	78.6693	106.063	80.8806	108.172	75.289	87.8748	110.425	75.5857	69.8921	57.5275	113.698	98.0664	83.5609	89.6453	88.9004
ENSDARG00000059581	-0.336344	0.130511	-0.315055	0.33423	105.381	109.452	129.481	113.078	100.712	81.9471	102.192	76.0278	75.3925	103.522	197.718	126.664	150.177	87.3651	93.6232	127.022	114.782	109.443	97.9318	77.145
ENSDARG00000059582	-0.494017	0.782549	2.65165	0.027634	2.92726	1.07306	3.80828	0	2.61589	0.819471	1.54837	2.42642	2.45845	0	0	2.1652	2.98365	0	0	10.6592	13.3727	4.43686	2.25997	4.40829
ENSDARG00000059583	0.604804	0.00109233	0.528725	0.00366783	110.26	140.571	131.386	114.221	176.573	215.521	217.546	179.555	201.593	206.372	123.025	113.673	108.406	126.971	112.799	201.636	151.557	144.198	190.59	154.29
ENSDARG00000059587	0.680719	0.0318372	0.0558455	0.888263	45.8605	51.507	39.9869	37.6928	41.8543	81.9471	52.6445	63.0869	49.169	101.506	39.5436	80.1123	76.5803	80.3759	84.5993	64.8433	80.2361	79.124	61.7724	91.8393
ENSDARG00000059596	1.42135	3.26153e-05	0.617222	0.0271959	36.1029	38.6302	38.0828	31.9818	35.3145	113.087	55.7413	99.4832	58.1833	154.611	48.3311	28.1476	38.7874	44.265	56.3995	60.4019	63.5203	62.116	61.0191	82.288
ENSDARG00000059600	0.588064	0.000309629	0.317022	0.100404	162.951	207.101	177.085	194.175	207.963	271.245	339.867	253.965	308.126	254.773	289.987	285.806	238.692	214.336	245.902	366.853	289.742	263.993	380.427	285.069
ENSDARG00000059601	3.02172	0.101425	1.22107	0.514865	0	1.07306	1.90414	2.28441	0	22.1257	0	18.6025	0	0.672223	0	0	0	2.32974	6.76794	0	1.11439	11.8316	3.01329	5.143
ENSDARG00000059604	-0.675251	1.4551e-08	-0.985038	1.25693e-14	512.271	502.193	493.172	459.167	444.702	318.774	294.964	296.023	267.152	332.75	604.871	643.064	557.942	519.531	646.338	289.574	262.996	328.328	282.496	335.03
ENSDARG00000059606	-0.252509	0.456034	0.19374	0.571083	91.7209	77.2605	118.057	66.248	60.1655	68.8356	85.1603	82.4983	60.6418	47.7278	60.0478	49.7995	35.8038	48.9245	41.7356	56.8489	59.0627	51.0239	61.7724	40.4093
ENSDARG00000059610	-2.17486	1.93691e-22	-1.01707	3.05297e-06	580.574	330.503	411.294	316.391	519.254	109.809	74.3217	102.718	113.908	77.9779	328.066	279.31	194.932	267.92	223.342	129.687	159.358	150.114	88.1386	112.411
ENSDARG00000059613	0.915705	0.0227617	1.45672	2.11389e-06	34.1514	56.8723	53.3159	39.9772	14.3874	59.0019	75.8701	46.9108	107.352	84.0279	16.1104	35.7258	19.891	31.4514	24.8158	78.1672	63.5203	47.3265	76.8388	87.431
ENSDARG00000059616	-2.83304	0.0946445	-1.75193	0.225176	3.90302	0	3.80828	1.14221	7.84767	0.819471	0	0.808806	0	0.672223	13.1812	8.66079	1.9891	1.16487	10.1519	2.66479	0	0	7.53322	0
ENSDARG00000059629	-0.239229	0.624717	-0.385578	0.468669	44.8847	20.3882	41.8911	20.5597	61.4735	32.7789	37.935	27.4994	28.6819	32.2667	13.1812	34.6432	20.8855	24.4622	25.9438	9.7709	24.5166	19.2264	13.5598	24.9803
ENSDARG00000059630	0.487424	0.0964435	-0.317181	0.145015	158.072	216.759	76.1656	187.322	197.5	200.77	297.287	250.73	226.177	204.356	300.239	413.553	375.94	272.579	501.956	279.803	286.398	328.328	282.496	320.335
ENSDARG00000059634	0.559642	0.0523398	0.407372	0.0788366	103.43	165.252	220.88	197.602	244.586	204.868	206.707	300.067	335.169	320.65	199.183	415.718	342.125	285.393	329.373	354.417	470.273	419.283	357.828	487.85
ENSDARG00000059636	-0.499022	0.633756	-0.729884	0.249251	5.85453	23.6074	11.4248	4.56883	2.61589	7.37524	4.64511	2.42642	16.3897	3.36112	8.78748	17.3216	5.96729	23.2974	13.5359	9.7709	5.57195	9.6132	6.7799	9.55128
ENSDARG00000059642	-0.556628	0.000846372	-0.0112927	0.959255	365.908	490.389	525.542	426.043	412.003	240.105	313.545	351.831	301.57	298.467	373.468	300.962	292.397	269.085	314.709	317.11	299.771	296.53	307.355	313.723
ENSDARG00000059646	0.0355735	0.915164	0.726402	0.00259581	190.272	145.936	125.673	229.583	185.728	172.089	163.353	177.129	242.567	148.561	89.3394	106.095	106.417	153.763	64.2954	166.994	183.874	168.601	195.864	146.208
ENSDARG00000059651	-5.11332	8.27981e-12	-3.70778	2.11347e-23	434.211	66.5299	396.061	78.8122	230.198	8.19471	11.6128	10.5145	3.27793	1.34445	332.46	132.077	115.368	145.609	126.335	15.9887	17.8303	9.6132	15.8198	6.61243
ENSDARG00000059653	0.143242	0.619562	0.278736	0.0577617	414.696	203.882	344.649	222.73	302.135	291.732	331.351	293.597	340.086	384.512	269.483	362.671	368.978	302.866	325.989	390.836	417.896	409.67	375.908	389.399
ENSDARG00000059654	-0.590102	7.87201e-07	-0.320953	0.0242016	4142.08	3718.16	4076.76	3099.95	3964.38	2696.06	2674.03	2567.96	2426.49	2256.65	3611.65	2986.89	2630.58	2481.17	2754.55	2456.05	2468.38	2181.46	2149.23	2322.43
ENSDARG00000059657	-0.605352	0.59368	0.384515	0.782309	2.92726	5.36531	1.90414	13.7065	6.53973	6.55577	8.51603	0.808806	2.45845	2.01667	0	1.0826	11.9346	3.49461	2.25598	5.32958	6.68634	1.47895	7.53322	4.40829
ENSDARG00000059658	-0.714962	0.258265	-1.0882	0.222551	10.7333	8.5845	7.61656	11.4221	14.3874	4.09736	7.74184	7.27926	5.73639	7.39445	7.3229	10.826	4.97275	3.49461	13.5359	0.888264	1.11439	5.17634	5.27325	5.87771
ENSDARG00000059672	0.618877	0.4366	-0.104731	0.930925	6.83028	9.65756	1.90414	4.56883	5.23178	6.55577	10.8386	14.5585	4.9169	8.06668	4.39374	5.41299	12.9291	4.65947	10.1519	7.99437	2.22878	2.21843	18.0797	4.40829
ENSDARG00000059680	0.565039	0.00791789	0.147562	0.596872	106.357	152.375	116.153	141.634	126.871	227.813	167.998	151.247	175.37	230.573	121.56	130.994	174.046	150.268	150.023	138.569	210.62	190.785	128.065	141.065
ENSDARG00000059682	-0.053453	0.955292	-0.0835736	0.968196	8.78179	9.65756	11.4248	7.99544	6.53973	5.7363	10.0644	1.61761	10.6533	14.1167	0	3.2478	2.98365	2.32974	2.25598	0	2.22878	0.739477	0.753322	6.61243
ENSDARG00000059689	3.26037	1.10344e-07	2.36994	2.49037e-07	0.975755	6.43837	1.90414	2.28441	2.61589	30.3204	27.0965	17.7937	23.765	39.6612	0	8.66079	7.95639	11.6487	5.63995	38.1953	24.5166	40.6712	31.6395	44.8176
ENSDARG00000059690	7.14935	4.50384e-11	5.40225	3.55334e-51	6.83028	0	0	0	0	371.221	190.449	277.421	103.255	140.495	1.46458	1.0826	13.9237	15.1433	5.63995	377.512	359.948	230.717	318.655	341.642
ENSDARG00000059693	0.0922945	0.869868	0.0159733	0.980805	15.6121	22.5343	26.658	36.5506	14.3874	26.2231	18.5804	31.5434	22.9455	23.5278	30.7562	19.4868	14.9182	27.9568	12.4079	19.5418	17.8303	26.6212	21.093	19.8373
ENSDARG00000059695	-1.82784	0.000515732	-1.65784	0.00362963	15.6121	34.338	26.658	20.5597	13.0795	2.45841	7.74184	5.66164	9.01432	6.05001	23.4333	29.2302	57.6838	44.265	6.76794	7.99437	8.91513	15.529	12.8065	5.87771
ENSDARG00000059699	-1.86566	0.00796739	-3.15717	3.87597e-07	12.6848	21.4612	9.5207	26.2707	10.4636	4.91683	2.32255	5.66164	9.01432	0.672223	13.1812	67.1211	66.6348	23.2974	72.1914	0	8.91513	5.91581	3.76661	8.81657
ENSDARG00000059700	-2.00669	2.79909e-19	-2.09502	5.65895e-20	992.342	594.476	1089.17	841.806	855.397	167.172	199.74	256.392	304.848	159.989	938.795	926.705	499.264	490.41	598.963	183.871	125.926	196.701	146.144	154.29
ENSDARG00000059701	0.926916	9.73521e-14	0.856933	3.87506e-09	723.034	656.714	645.503	553.97	784.767	1361.14	1278.18	1180.05	1207.1	1369.99	886.071	687.45	624.577	587.094	774.929	1456.75	1347.3	1132.14	1282.91	1223.3
ENSDARG00000059705	-1.25653	NA	-1.53485	NA	0	0	0	1.14221	0	0	0	0	0	0	0	1.0826	0.994549	0	1.12799	0	1.11439	0	0	0
ENSDARG00000059707	0.241919	0.299924	0.014877	0.971262	92.6967	76.1874	76.1656	81.0966	85.0165	111.448	79.741	104.336	90.9627	101.506	57.1186	123.416	70.613	79.2111	101.519	76.3907	96.952	99.0899	85.8787	80.0838
ENSDARG00000059711	0.244682	0.288126	0.114887	0.746789	179.539	158.813	119.961	190.748	150.414	158.158	241.546	174.702	188.481	190.239	95.1977	149.399	241.675	217.83	218.83	172.323	222.878	215.188	189.837	202.781
ENSDARG00000059712	-1.15922	9.44538e-10	-0.900541	5.93651e-07	256.623	255.389	224.688	202.171	265.513	95.0587	150.966	98.6744	93.4211	101.506	248.979	202.446	215.817	228.314	243.646	101.262	117.011	164.164	104.712	121.228
ENSDARG00000059714	-0.373899	0.363052	-0.205219	0.719778	35.1272	34.338	43.7952	36.5506	32.6986	35.2373	15.4837	39.6315	22.9455	26.8889	27.827	41.1388	13.9237	36.1109	39.4797	26.6479	15.6015	27.3606	22.5997	44.0829
ENSDARG00000059719	-3.04516	1.64029e-10	-2.19394	0.00131072	76.1089	349.818	165.66	215.877	120.331	44.2515	16.2579	26.6906	19.6676	6.05001	102.521	41.1388	21.8801	69.8921	33.8397	16.877	5.57195	0.739477	28.6262	6.61243
ENSDARG00000059722	-0.214883	0.409413	-0.347073	0.0914467	174.66	151.302	165.66	154.198	162.185	205.687	135.482	119.703	122.923	112.933	149.387	197.033	167.084	128.136	179.35	145.675	132.612	105.745	133.338	130.044
ENSDARG00000059725	-0.0280294	0.929213	-0.370459	0.00667868	151.242	110.525	127.577	173.615	211.887	163.894	167.998	146.394	144.229	138.478	332.46	338.853	365.994	324.998	345.165	286.021	295.314	257.338	259.896	226.292
ENSDARG00000059729	2.12689	6.97041e-05	1.29751	0.0112088	9.75755	4.29225	0	11.4221	15.6953	18.0284	37.935	46.102	34.4183	49.0723	7.3229	3.2478	7.95639	6.98921	10.1519	15.9887	12.2583	18.4869	19.5864	20.572
ENSDARG00000059738	-1.19208	1.89351e-11	-1.58028	2.61416e-45	693.761	459.271	649.312	511.708	546.721	268.787	180.385	277.421	247.484	276.956	817.235	791.38	815.53	760.659	818.921	302.01	257.424	288.396	262.156	229.231
ENSDARG00000059741	0.167942	0.424488	-0.113675	0.81003	231.254	186.713	190.414	157.624	227.583	264.689	200.514	212.716	221.261	218.473	486.24	185.124	144.21	263.26	224.47	198.971	318.716	177.474	269.689	237.313
ENSDARG00000059743	0.695502	0.0738481	-0.150629	0.759079	31.2241	48.2878	22.8497	28.5552	35.3145	69.6551	45.6769	54.19	28.6819	73.2723	33.6853	23.8172	62.6566	52.4191	49.6316	27.5362	42.3468	44.3686	53.4858	33.0621
ENSDARG00000059746	-0.585286	0.0662115	-1.58373	7.88245e-09	156.121	278.996	87.5904	182.753	128.179	119.643	120.773	90.5863	112.269	115.622	328.066	289.054	389.863	696.591	395.925	119.027	92.4944	197.44	161.964	127.84
ENSDARG00000059747	-1.26864	NA	NA	NA	0	0	0	1.14221	1.30795	0	0	0.808806	0	0	0	0	0	0	0	0	0	0	0	0
ENSDARG00000059751	0.949227	0.487933	0.0592799	0.973851	0	1.07306	3.80828	5.71103	1.30795	2.45841	3.09674	9.70568	0.819484	6.05001	0	5.41299	3.9782	8.15408	1.12799	4.44132	12.2583	0.739477	1.50664	1.46943
ENSDARG00000059760	-0.468812	0.00443901	0.126357	0.717437	221.496	206.028	228.497	215.877	228.891	126.199	157.159	156.1	189.301	165.367	184.537	148.316	92.4931	102.508	125.207	121.692	105.867	178.214	164.224	138.126
ENSDARG00000059763	0.437877	0.910019	-0.462597	NA	3.90302	0	0	0	0	1.63894	0	4.04403	0	0	0	1.0826	0	3.49461	0	0	1.11439	0.739477	1.50664	0
ENSDARG00000059768	-0.0056471	0.984358	-0.0461825	0.848187	437.138	477.513	502.693	564.25	514.023	382.693	560.51	439.991	659.684	442.323	462.807	454.691	645.462	467.112	399.308	461.897	425.697	506.541	470.826	488.585
ENSDARG00000059770	0.544383	0.00772174	0.12935	0.598898	662.537	1040.87	731.19	1059.97	830.546	1056.3	1439.21	1368.5	1469.33	978.757	1102.83	1575.18	2233.76	1771.76	1733.72	1667.27	1881.09	2060.18	1726.61	1876.46
ENSDARG00000059773	2.88279	0.0700644	0.46291	0.799953	0	2.14612	0	2.28441	0	6.55577	5.41929	20.2202	2.45845	0	0	0	0.994549	5.82434	5.63995	0	2.22878	3.69738	6.02657	5.143
ENSDARG00000059774	-0.527615	0.527201	-0.262441	0.749542	16.5878	10.7306	3.80828	11.4221	7.84767	16.3894	3.87092	4.04403	4.9169	6.72223	14.6458	25.9824	6.96184	8.15408	12.4079	8.88264	14.4871	5.91581	20.3397	7.34714
ENSDARG00000059775	2.62325	0.385796	-0.279157	0.918814	0	1.07306	0	0	0	2.45841	0	8.08806	0	0	0	0	0	1.16487	4.51196	0.888264	0	1.47895	0.753322	1.46943
ENSDARG00000059781	-0.378391	0.863643	0.74971	0.663251	7.80604	1.07306	1.90414	0	0	4.91683	0.774184	0.808806	0	2.01667	0	2.1652	2.98365	1.16487	0	0.888264	1.11439	2.95791	2.25997	3.67357
ENSDARG00000059786	2.83461	NA	-1.11431	NA	0	0	0	0	0	7.37524	0	0.808806	0	0	1.46458	0	0	2.32974	0	0	0	0	0.753322	0.734714
ENSDARG00000059789	0.861838	0.0907568	0.0998775	0.868841	12.6848	18.2421	38.0828	22.8441	28.7748	68.8356	23.2255	47.7196	20.4871	54.4501	16.1104	27.065	21.8801	34.9461	27.0718	24.8714	20.059	22.1843	21.093	47.7564
ENSDARG00000059792	-0.479273	NA	0.624018	0.7706	1.95151	1.07306	0	0	0	0.819471	0	1.61761	0	0	0	0	8.95094	1.16487	1.12799	2.66479	13.3727	1.47895	0.753322	0
ENSDARG00000059794	-0.546722	0.0185051	-0.285826	0.156493	267.357	187.786	361.787	214.735	249.818	156.519	138.579	173.085	195.857	208.389	232.868	268.484	291.403	202.687	197.398	233.613	201.705	187.088	182.304	176.331
ENSDARG00000059798	-2.08549	0.215026	-1.11694	NA	14.6363	0	0	6.85324	1.30795	0.819471	3.09674	0.808806	0.819484	0	0	6.49559	0	0	0	0	0	2.95791	0	0
ENSDARG00000059801	0.00307865	0.995324	-0.638605	0.140308	75.1331	42.9225	34.2745	54.8259	60.1655	64.7382	45.6769	53.3812	41.7937	65.2056	55.654	47.6343	16.9073	45.4299	50.7596	36.4188	33.4317	22.1843	29.3795	17.6331
ENSDARG00000059804	-0.108276	0.698713	0.623413	0.000300892	687.907	384.156	708.34	435.181	551.953	434.32	470.704	618.737	526.109	513.578	528.713	382.157	297.37	378.582	336.141	604.908	601.771	526.507	585.331	636.262
ENSDARG00000059805	-2.11807	5.66179e-12	-2.03629	4.43882e-17	193.199	125.548	213.264	87.9499	197.5	46.7099	50.322	36.3963	31.1404	23.5278	152.316	130.994	138.242	152.598	174.838	37.3071	34.5461	23.6633	30.1329	56.573
ENSDARG00000059806	0.0835605	0.735886	-0.0635128	0.827048	182.466	142.717	161.852	166.762	147.798	141.769	207.481	167.423	189.301	144.528	175.75	197.033	213.828	149.103	238.006	176.764	152.672	175.256	189.837	236.578
ENSDARG00000059809	-0.190074	0.342668	0.278497	0.271657	434.211	419.567	630.27	435.181	423.774	388.429	418.06	423.006	468.745	348.212	440.838	451.444	326.212	215.501	315.837	438.802	364.406	476.223	398.507	441.563
ENSDARG00000059811	1.99591	0.00149344	1.1196	0.00213816	3.90302	3.21919	7.61656	5.71103	3.92384	25.4036	14.7095	25.073	6.55587	22.1834	17.575	10.826	11.9346	17.473	18.0478	30.201	27.8598	41.4107	36.1594	27.1844
ENSDARG00000059812	-0.241748	0.144137	-0.0568472	0.798055	417.623	366.987	403.678	374.644	354.453	263.05	326.706	303.302	378.601	348.884	391.043	319.367	291.403	258.601	296.661	291.351	306.457	276.564	323.175	296.09
ENSDARG00000059815	-0.573681	0.609645	-0.0829118	0.934883	6.83028	0	11.4248	6.85324	5.23178	7.37524	3.09674	4.04403	4.09742	1.34445	11.7166	3.2478	4.97275	4.65947	9.02392	3.55306	6.68634	8.13424	6.02657	6.61243
ENSDARG00000059816	-0.423204	0.124762	0.123177	0.687998	143.436	133.06	81.878	91.3765	124.255	112.268	91.3538	66.3221	86.8653	74.6168	109.843	107.177	94.4822	85.0354	103.775	95.0442	135.956	137.543	94.9185	82.288
ENSDARG00000059817	0.705486	0.00403883	0.917891	3.25547e-06	90.7452	71.8952	133.29	156.482	125.563	184.381	154.837	186.834	216.344	194.945	108.379	93.1035	103.433	132.795	76.7033	238.943	198.362	169.34	172.511	192.495
ENSDARG00000059818	2.31085	NA	-1.08924	0.674594	0	0	0	0	0	2.45841	0	3.23523	0	0	0	0	0	8.15408	1.12799	0	2.22878	0.739477	1.50664	0
ENSDARG00000059824	-1.03713	0.28225	0.651744	0.101661	130.751	139.498	158.044	370.075	75.8609	40.1541	102.967	225.657	46.7106	10.7556	80.5519	84.4427	186.975	323.833	162.431	318.887	216.192	215.188	330.708	237.313
ENSDARG00000059826	-1.43799	0.0342837	-0.870308	0.016425	412.744	2030.23	1690.88	1447.18	999.271	127.018	886.441	726.308	409.742	278.973	714.715	299.88	454.509	354.12	205.294	207.854	160.472	376.394	203.397	159.433
ENSDARG00000059832	1.42171	0.352899	1.73404	0.229839	0	1.07306	1.90414	4.56883	2.61589	13.1115	0.774184	9.70568	0	3.36112	0	0	1.9891	2.32974	1.12799	0.888264	1.11439	6.65529	6.02657	3.67357
ENSDARG00000059835	0.0232692	0.940928	0.0992107	0.717251	202.957	113.745	165.66	158.767	167.417	163.894	174.966	201.393	143.41	138.478	178.679	201.363	177.03	167.741	125.207	185.647	232.908	168.601	177.784	148.412
ENSDARG00000059836	0.788044	0.00246567	1.52199	2.91137e-16	94.6482	92.2833	64.7407	97.0875	94.1721	127.018	134.708	160.952	113.908	231.917	62.9769	55.2125	47.7384	52.4191	73.3194	166.105	144.871	158.987	182.304	180.74
ENSDARG00000059838	-1.38021	0.342697	-1.10049	0.473697	2.92726	3.21919	1.90414	1.14221	5.23178	3.27789	0.774184	0.808806	0.819484	0	0	0	3.9782	5.82434	5.63995	0.888264	1.11439	2.21843	2.25997	0.734714
ENSDARG00000059841	-0.72574	0.0270711	-0.39869	0.318627	284.92	84.7719	230.401	142.776	192.268	134.393	98.3214	127.791	104.894	99.489	288.522	126.664	91.4985	101.344	106.031	136.793	117.011	96.8714	93.4119	95.5128
ENSDARG00000059843	-0.452272	0.00750439	-0.492312	0.00129398	208.811	275.777	283.717	249.001	253.741	192.576	155.611	170.658	212.246	194.945	209.435	179.711	232.724	207.347	196.27	148.34	137.07	151.593	133.338	157.964
ENSDARG00000059846	0.589296	2.08172e-05	1.06864	1.07405e-07	482.998	414.202	512.214	392.919	397.616	585.922	724.637	732.779	633.461	626.512	407.153	351.845	200.899	256.271	253.798	696.399	637.431	553.128	656.897	532.668
ENSDARG00000059850	-0.157351	0.829397	0.501166	0.419111	20.4908	25.7535	20.9455	5.71103	15.6953	24.5841	10.0644	15.3673	9.01432	20.1667	17.575	6.49559	8.95094	10.4838	14.6639	13.324	6.68634	18.4869	21.093	20.572
ENSDARG00000059853	-0.0169918	0.968194	0.339951	0.390719	82.9391	48.2878	97.1111	83.3811	61.4735	59.0019	70.4508	85.7335	96.6991	55.1223	70.2998	54.1299	34.8092	32.6163	59.7835	95.0442	69.0922	53.2423	47.4593	52.8994
ENSDARG00000059854	-0.679464	NA	-1.04798	NA	0	1.07306	0	0	0	0	0	0.808806	0	0	0	0	0.994549	0	0	0	0	0	0	0
ENSDARG00000059855	-1.82936	0.0111996	-0.586351	0.798644	14.6363	38.6302	20.9455	11.4221	6.53973	6.55577	9.29021	6.47045	2.45845	1.34445	0	10.826	0.994549	0	3.38397	0	4.45756	0.739477	0	5.143
ENSDARG00000059856	0.88021	0.202796	0.26395	0.663873	6.83028	8.5845	5.71242	6.85324	15.6953	11.4726	17.8062	12.1321	32.7793	6.72223	7.3229	11.9086	19.891	19.8028	15.7919	20.4301	14.4871	23.6633	10.5465	21.3067
ENSDARG00000059857	0.15312	0.640821	0.662834	0.0253046	136.606	233.928	142.81	193.033	193.576	156.519	266.319	209.481	235.192	135.789	202.112	110.425	79.5639	89.6949	82.3433	200.748	147.1	205.574	164.977	168.25
ENSDARG00000059858	-0.701857	0.435196	-0.400141	0.732328	8.78179	2.14612	3.80828	7.99544	20.9271	4.91683	6.19348	7.27926	2.45845	6.05001	4.39374	6.49559	6.96184	16.3082	1.12799	2.66479	2.22878	13.3106	4.51993	3.67357
ENSDARG00000059866	-0.228777	0.433858	-0.23529	0.448661	84.8906	90.1372	161.852	108.51	120.331	112.268	88.257	86.5423	110.63	79.9945	144.993	108.26	94.4822	93.1895	93.6232	106.592	60.1771	76.9056	116.765	90.3698
ENSDARG00000059870	0.375785	0.253224	0.173061	0.750219	29.2726	39.7033	30.4662	34.2662	43.1622	38.5152	44.9027	39.6315	59.8223	47.0556	27.827	55.2125	41.7711	55.9137	14.6639	39.0836	61.2915	39.9317	33.8995	47.7564
ENSDARG00000059871	0.0435008	0.86108	0.341578	0.134576	168.806	189.932	241.826	197.602	155.646	190.937	166.45	207.863	207.329	204.356	142.064	124.499	127.302	99.0138	131.975	121.692	170.502	130.887	186.824	180.74
ENSDARG00000059883	3.40851	2.45296e-17	1.90123	7.36131e-05	12.6848	4.29225	11.4248	9.13765	6.53973	85.225	72.7733	85.7335	66.3782	153.267	4.39374	10.826	12.9291	9.31895	9.02392	58.6254	40.1181	15.529	27.8729	35.2663
ENSDARG00000059885	3.2047	0.0473904	0.368269	0.871641	0	0	0	2.28441	0	8.19471	8.51603	4.04403	0.819484	2.01667	0	1.0826	0	3.49461	1.12799	0	2.22878	2.21843	1.50664	1.46943
ENSDARG00000059886	0.502094	0.0428355	0.368823	0.172638	48.7877	42.9225	47.6035	59.3947	61.4735	73.7524	65.0315	66.3221	86.0458	77.3057	49.7957	76.8645	58.6784	46.5947	47.3756	63.955	73.5498	71.7292	82.8654	69.7978
ENSDARG00000059887	0.0883248	0.742687	0.148107	0.614477	92.6967	136.279	154.235	102.799	115.099	122.101	138.579	132.644	129.478	110.917	178.679	116.921	143.215	107.168	124.079	191.865	142.642	149.374	146.898	110.207
ENSDARG00000059888	0.389491	0.00942364	0.380826	0.0300634	252.72	224.27	245.634	235.294	255.049	272.884	298.061	308.155	370.407	338.128	228.474	316.119	333.174	215.501	280.87	347.311	358.834	332.025	368.374	387.194
ENSDARG00000059890	-0.102392	NA	NA	NA	0	0	0	0	0	0	0.774184	0	0	0	0	0	0	0	0	0	0	0	0	0
ENSDARG00000059891	0.291433	0.856768	-0.618004	0.817684	3.90302	1.07306	1.90414	1.14221	2.61589	4.91683	0	3.23523	1.63897	3.36112	1.46458	1.0826	0	2.32974	1.12799	0	0	2.95791	0.753322	0
ENSDARG00000059897	1.11198	0.119158	0.200844	0.827319	2.92726	12.8767	1.90414	11.4221	3.92384	25.4036	10.8386	13.7497	13.1117	10.7556	5.85832	3.2478	5.96729	8.15408	10.1519	4.44132	7.80073	10.3527	5.27325	10.286
ENSDARG00000059899	NA	NA	NA	NA	0	0	0	0	0	0	0	0	0	0	0	0	0	0	0	0	0	0	0	0
ENSDARG00000059900	-1.34536	0.000723907	-0.413383	0.425725	118.066	31.1188	81.878	58.2525	61.4735	37.6957	18.5804	26.6906	21.3066	33.6112	65.9061	25.9824	15.9128	54.7488	30.4557	38.1953	28.9742	22.1843	29.3795	24.9803
ENSDARG00000059902	0.620568	1.21767e-05	0.63177	4.04623e-05	178.563	191.005	156.139	193.033	189.652	268.787	261.674	264.48	322.057	285.695	134.741	126.664	134.264	152.598	118.439	199.859	231.793	215.188	183.811	203.516
ENSDARG00000059903	1.724	NA	0.502624	NA	0	0	0	0	0	0	0	2.42642	0	1.34445	0	1.0826	0	1.16487	1.12799	0	1.11439	0	2.25997	1.46943
ENSDARG00000059906	0.631263	0.00011016	0.619367	0.00179845	859.64	597.696	628.366	528.842	580.728	983.366	985.537	1099.17	860.458	1025.14	831.881	555.373	491.307	703.581	883.216	1065.03	1297.15	910.296	1016.98	1031.54
ENSDARG00000059908	-1.10523	1.19256e-06	-0.998579	1.13838e-05	157.096	148.083	159.948	131.354	159.569	96.6976	86.7087	57.4253	59.0028	51.7612	184.537	151.564	108.406	177.06	153.407	68.3963	92.4944	92.4346	54.9925	79.3491
ENSDARG00000059911	-0.28187	0.802341	-0.541961	0.612802	1.95151	15.0229	7.61656	14.8487	2.61589	6.55577	1.54837	8.89687	4.09742	13.4445	8.78748	4.33039	9.94549	11.6487	4.51196	1.77653	2.22878	4.43686	15.8198	2.20414
ENSDARG00000059914	1.51433	0.621522	-1.50371	0.0858872	0	0	0	1.14221	1.30795	6.55577	0	0.808806	0	0	14.6458	6.49559	1.9891	16.3082	6.76794	3.55306	1.11439	5.91581	1.50664	3.67357
ENSDARG00000059916	-0.355175	0.423385	-0.896089	0.00246498	99.527	27.8996	62.8366	44.546	64.0893	44.2515	34.8383	41.2491	63.1002	50.4167	64.4415	63.8733	41.7711	36.1109	59.7835	33.754	24.5166	30.3185	27.8729	25.715
ENSDARG00000059917	-0.55457	0.545502	0.345458	0.640007	4.87877	28.9727	15.2331	10.2799	1.30795	6.55577	10.8386	8.89687	4.09742	10.7556	8.78748	7.57819	6.96184	8.15408	11.2799	11.5474	13.3727	8.87372	4.51993	16.1637
ENSDARG00000059919	0.581663	0.0785014	-0.164865	0.589314	79.0361	64.3837	68.549	91.3765	58.8576	59.0019	147.095	80.0718	126.2	130.411	74.6936	123.416	91.4985	106.003	144.383	93.2677	117.011	88.7372	103.958	81.5533
ENSDARG00000059923	-3.39244	5.89544e-31	-3.48582	1.3555e-08	1518.27	801.577	1315.76	951.458	1610.08	90.1419	191.998	138.306	112.269	57.8112	1249.29	724.259	292.397	370.428	506.468	101.262	14.4871	77.645	58.7591	27.9191
ENSDARG00000059925	-0.187279	0.499469	-0.394995	0.0154917	1133.83	1623.54	1292.91	1327.24	1416.51	794.068	1835.59	1103.21	1116.14	1117.91	2226.16	2179.27	2179.06	1557.43	2110.47	1296.87	1702.79	1853.87	1433.57	1509.84
ENSDARG00000059931	1.39031	0.00414797	0.276972	0.506463	14.6363	39.7033	11.4248	9.13765	17.0033	54.0851	47.9994	29.117	36.0573	76.6334	33.6853	47.6343	19.891	31.4514	38.3517	45.3015	51.262	47.3265	30.8862	33.0621
ENSDARG00000059933	-1.04872	1.90916e-07	-1.26114	1.49269e-10	349.32	586.965	415.102	597.374	595.115	255.675	209.03	224.039	235.192	305.862	415.941	487.169	712.097	592.918	509.852	174.1	213.963	306.143	217.71	221.884
ENSDARG00000059936	-0.0924576	0.808732	0.4983	0.0822901	122.945	136.279	68.549	81.0966	90.2483	88.5029	136.256	89.7775	79.4899	77.9779	80.5519	75.7819	65.6402	115.322	89.1112	135.016	159.358	84.3003	134.091	91.1046
ENSDARG00000059939	1.7591	0.266829	-0.10722	0.957498	0	4.29225	1.90414	0	0	2.45841	1.54837	10.5145	4.9169	1.34445	0	10.826	5.96729	3.49461	0	7.10611	0	8.87372	1.50664	1.46943
ENSDARG00000059944	0.521802	0.690339	-0.424342	0.67122	1.95151	3.21919	0	4.56883	5.23178	0.819471	3.87092	4.85284	10.6533	2.01667	13.1812	7.57819	3.9782	2.32974	5.63995	5.32958	4.45756	8.13424	2.25997	3.67357
ENSDARG00000059945	1.79407	0.0623643	1.32043	0.0198942	1.95151	15.0229	15.2331	5.71103	5.23178	52.4462	11.6128	63.0869	19.6676	0.672223	10.2521	1.0826	8.95094	6.98921	9.02392	20.4301	10.0295	22.1843	18.0797	18.3679
ENSDARG00000059948	2.23126	NA	0.106161	NA	0	0	0	0	0	0.819471	0.774184	2.42642	0	1.34445	0	0	0.994549	0	0	0	0	0	0	1.46943
ENSDARG00000059950	2.49046	1.81714e-05	0.439497	0.521299	13.6606	12.8767	0	9.13765	15.6953	104.892	34.8383	74.4102	17.2092	66.5501	21.9687	11.9086	8.95094	32.6163	13.5359	14.2122	12.2583	22.9238	48.9659	20.572
ENSDARG00000059951	NA	NA	NA	NA	0	0	0	0	0	0	0	0	0	0	0	0	0	0	0	0	0	0	0	0
ENSDARG00000059956	2.64676	NA	4.13697	0.0390647	2.92726	1.07306	1.90414	1.14221	2.61589	4.91683	1.54837	47.7196	2.45845	4.03334	0	0	0	0	0	0	12.2583	1.47895	4.51993	0.734714
ENSDARG00000059960	1.07971	0.375264	0.824735	0.612319	3.90302	4.29225	3.80828	2.28441	1.30795	18.8478	2.32255	8.89687	2.45845	0.672223	0	3.2478	0.994549	10.4838	0	1.77653	1.11439	13.3106	8.28654	1.46943
ENSDARG00000059961	-0.152168	0.533698	-0.559149	0.00242326	154.169	125.548	133.29	123.358	150.414	146.685	100.644	115.659	146.688	109.572	140.6	174.298	185.981	149.103	187.246	118.139	101.41	127.19	127.311	94.7781
ENSDARG00000059963	0.653774	0.311028	1.26176	0.00666	3.90302	20.3882	9.5207	28.5552	10.4636	13.931	28.6448	25.8818	30.3209	16.8056	14.6458	6.49559	12.9291	9.31895	5.63995	26.6479	24.5166	20.7053	29.3795	15.429
ENSDARG00000059965	-0.135063	0.746911	-0.270981	0.518468	111.236	69.749	78.0697	45.6883	77.1688	99.156	70.4508	47.7196	54.9054	75.9612	61.5123	56.2951	41.7711	54.7488	66.5514	30.201	82.4649	34.0159	42.9393	44.8176
ENSDARG00000059972	-1.79041	0.129411	-3.62799	0.000678866	6.83028	3.21919	1.90414	2.28441	15.6953	0.819471	3.09674	1.61761	3.27793	0	4.39374	4.33039	5.96729	23.2974	11.2799	0	0	1.47895	0.753322	1.46943
ENSDARG00000059978	1.75278	0.247087	1.33563	0.419692	1.95151	3.21919	0	0	1.30795	0.819471	3.09674	13.7497	4.9169	0.672223	2.92916	0	0	1.16487	1.12799	1.77653	2.22878	0.739477	4.51993	2.93886
ENSDARG00000059982	0.164113	0.876358	0.0212406	0.988182	4.87877	11.8037	5.71242	4.56883	2.61589	3.27789	3.09674	7.27926	8.19484	11.4278	2.92916	1.0826	4.97275	2.32974	6.76794	4.44132	1.11439	2.21843	4.51993	5.87771
ENSDARG00000059983	-1.05699	0.0383005	-0.842375	0.255817	28.2969	45.0686	13.329	53.6837	22.2351	17.2089	10.8386	12.9409	27.043	11.4278	10.2521	3.2478	17.9019	30.2866	12.4079	6.21785	10.0295	13.3106	7.53322	4.40829
ENSDARG00000059987	0.220269	0.833693	-0.262888	0.922586	1.95151	11.8037	7.61656	5.71103	3.92384	13.1115	5.41929	2.42642	8.19484	6.72223	5.85832	0	4.97275	1.16487	0	0	0	0	7.53322	2.20414
ENSDARG00000059993	1.24642	0.165503	1.62115	3.19324e-14	48.7877	43.9955	62.8366	140.491	11.7715	107.351	168.772	153.673	280.263	20.8389	159.639	162.39	220.79	227.149	206.422	898.923	561.653	472.526	458.02	617.16
ENSDARG00000059997	-0.3702	0.721093	0.106161	NA	2.92726	7.51143	5.71242	7.99544	11.7715	1.63894	4.64511	7.27926	12.2923	2.01667	0	1.0826	0	0	0	0	0	1.47895	0	0
ENSDARG00000060001	1.40477	6.1829e-16	1.28205	5.08967e-13	84.8906	77.2605	68.549	85.6655	81.0926	218.799	256.255	183.599	190.94	209.061	79.0873	97.4339	122.33	86.2003	99.2631	197.195	266.339	258.817	213.19	249.068
ENSDARG00000060002	0.0159001	0.978926	-0.901108	0.00763773	35.1272	27.8996	34.2745	19.4175	18.3112	22.1257	27.8706	42.0579	16.3897	27.5611	70.2998	41.1388	32.8201	39.6055	56.3995	28.4244	30.0885	17.008	26.3663	26.4497
ENSDARG00000060004	0.596802	0.00859782	0.0618758	0.857365	120.994	83.6988	121.865	115.363	111.175	148.324	131.611	178.746	150.785	223.85	101.056	90.9383	92.4931	159.587	97.0071	104.815	110.325	139.761	103.205	105.799
ENSDARG00000060005	-0.0256921	0.972553	0.497355	0.431594	28.2969	12.8767	39.9869	43.4038	7.84767	34.4178	33.2899	20.2202	23.765	17.4778	14.6458	35.7258	19.891	17.473	10.1519	7.10611	36.7749	26.6212	31.6395	36.7357
ENSDARG00000060006	0.0737888	0.630709	0.58855	0.00173112	702.543	735.048	710.244	703.599	780.844	686.717	844.635	851.673	702.298	737.429	828.952	532.639	573.855	436.826	470.372	856.286	922.715	806.769	836.187	847.125
ENSDARG00000060007	-2.30629	2.92648e-12	NA	NA	92.6967	126.621	175.181	107.367	99.4039	10.6531	30.9674	26.6906	36.0573	16.8056	0	0	0	0	0	0	0	0	0	0
ENSDARG00000060008	1.4388	0.575689	-1.05333	0.435694	0.975755	1.07306	0	0	1.30795	7.37524	0	2.42642	0	0	2.92916	8.66079	7.95639	12.8136	1.12799	1.77653	0	0	5.27325	8.81657
ENSDARG00000060010	-1.17285	1.72985e-26	-1.44554	1.52407e-25	2446.22	2609.69	2383.98	2615.65	3068.44	1256.25	1138.05	1069.24	1101.39	1256.38	1927.39	2454.25	2268.57	1584.22	2074.37	740.812	687.579	825.995	714.149	815.533
ENSDARG00000060012	0.705706	0.172203	0.63684	0.40672	16.5878	23.6074	20.9455	17.1331	10.4636	40.1541	24.7739	16.9849	16.3897	45.7112	7.3229	14.0738	10.94	4.65947	11.2799	2.66479	15.6015	18.4869	11.2998	27.1844
ENSDARG00000060016	-0.352449	0.0571692	-0.852937	8.43051e-06	260.526	226.416	285.621	238.721	300.828	233.549	198.191	174.702	177.828	239.984	269.483	400.562	375.94	281.898	287.637	211.407	186.103	204.835	143.884	150.616
ENSDARG00000060018	-0.0720871	0.949372	1.92038	0.139285	3.90302	5.36531	9.5207	6.85324	10.4636	8.19471	0.774184	3.23523	10.6533	10.7556	2.92916	0	1.9891	2.32974	0	3.55306	1.11439	6.65529	12.8065	2.20414
ENSDARG00000060021	0.472121	0.403976	0.291289	0.636706	8.78179	16.0959	15.2331	13.7065	10.4636	15.57	16.2579	13.7497	30.3209	12.7722	8.78748	19.4868	6.96184	16.3082	19.1758	21.3183	10.0295	19.2264	16.5731	19.1026
ENSDARG00000060023	0.21614	0.701828	0.0604913	0.937532	17.5636	48.2878	15.2331	29.6974	15.6953	22.1257	23.9997	30.7346	38.5157	33.6112	5.85832	21.652	48.7329	48.9245	42.8636	19.5418	27.8598	36.9738	47.4593	44.0829
ENSDARG00000060024	1.42802	NA	1.33578	0.516168	0	0	0	0	0	0.819471	0.774184	0.808806	0	0.672223	0	0	0.994549	2.32974	1.12799	0	0	2.21843	6.02657	2.93886
ENSDARG00000060025	1.80233	0.442266	3.11295	NA	0	0	3.80828	0	1.30795	11.4726	0	3.23523	0.819484	0	0	0	0	0	0	0.888264	0	2.95791	5.27325	0
ENSDARG00000060027	1.02207	7.2248e-06	0.505079	0.0182478	48.7877	74.0413	55.22	50.2571	88.9403	117.184	139.353	130.218	141.771	115.622	89.3394	70.3689	95.4767	87.3651	100.391	138.569	134.841	146.416	106.972	102.86
ENSDARG00000060029	-0.899549	0.000535516	-0.944733	6.60487e-05	221.496	196.37	198.031	121.074	173.957	85.225	135.482	70.3662	118.006	79.3223	186.002	105.012	97.4658	132.795	121.823	84.3851	60.1771	62.116	63.279	62.4507
ENSDARG00000060030	0.0682243	0.73861	0.360796	0.0713832	344.441	347.672	445.569	363.222	341.374	324.511	455.995	371.242	368.768	403.334	364.68	365.918	486.334	293.547	300.045	376.624	508.162	499.147	500.206	443.033
ENSDARG00000060034	0.205491	0.941112	-2.60157	NA	0	4.29225	7.61656	0	2.61589	0	15.4837	0	0.819484	0	0	0	0	4.65947	0	0	0	0	0	0
ENSDARG00000060035	1.81924	NA	NA	NA	0	0	0	0	0	3.27789	0.774184	0	0	0	0	0	0	0	0	0	0	0	0	0
ENSDARG00000060036	-0.341671	0.108793	-1.23251	1.01441e-16	236.133	187.786	218.976	178.184	272.053	162.255	195.869	133.453	183.564	186.206	355.893	397.314	437.602	392.561	412.844	139.457	172.731	213.709	166.484	157.229
ENSDARG00000060041	0.22774	0.60023	-0.216877	0.637814	60.4968	100.868	26.658	93.6609	52.3178	90.1419	85.1603	56.6164	77.8509	86.0446	27.827	86.6079	137.248	99.0138	103.775	79.9437	79.1217	68.7713	94.9185	70.5326
ENSDARG00000060049	NA	NA	NA	NA	0	0	0	0	0	0	0	0	0	0	0	0	0	0	0	0	0	0	0	0
ENSDARG00000060051	0.136628	0.907966	1.7884	0.0834887	4.87877	42.9225	5.71242	1.14221	7.84767	12.2921	23.2255	12.9409	13.1117	8.06668	0	1.0826	1.9891	1.16487	4.51196	3.55306	6.68634	3.69738	11.2998	5.87771
ENSDARG00000060053	1.73649	NA	0.368331	NA	0	0	0	1.14221	0	4.09736	0	1.61761	0	0	0	0	0	2.32974	0	0	0	0	2.25997	0.734714
ENSDARG00000060054	-0.356056	0.0649763	0.215428	0.290982	188.321	200.663	226.593	212.45	218.427	125.379	161.805	204.628	171.272	152.595	143.529	182.959	151.171	150.268	135.359	142.122	181.646	175.995	190.59	196.169
ENSDARG00000060058	0.624212	0.00474635	0.579169	0.00609116	86.8422	125.548	159.948	147.345	149.106	197.493	166.45	198.158	212.246	248.723	174.285	114.755	96.4713	112.992	112.799	176.764	218.421	174.516	155.184	184.413
ENSDARG00000060062	NA	NA	NA	NA	0	0	0	0	0	0	0	0	0	0	0	0	0	0	0	0	0	0	0	0
ENSDARG00000060065	0.318333	0.032638	0.387997	0.0332669	508.368	403.471	451.281	367.79	409.387	531.017	591.477	518.445	474.481	552.567	562.399	374.579	518.16	394.89	375.621	647.544	494.789	559.044	635.05	571.608
ENSDARG00000060068	-0.0957245	0.876798	0.422697	0.397725	18.5393	19.3151	34.2745	19.4175	10.4636	14.7505	23.2255	12.9409	18.0286	24.2	10.2521	17.3216	12.9291	13.9784	20.3038	15.1005	27.8598	18.4869	16.5731	23.5109
ENSDARG00000060069	-0.354432	0.399883	-0.73902	0.0208606	81.9634	33.2649	91.3987	49.1149	39.2384	49.9878	38.7092	38.0139	42.6132	59.1556	45.402	41.1388	66.6348	45.4299	66.5514	35.5306	30.0885	30.3185	42.186	21.3067
ENSDARG00000060070	0.0999291	0.857501	0.353936	0.566253	31.2241	43.9955	20.9455	21.7019	30.0828	31.1399	38.7092	16.1761	28.6819	45.0389	8.78748	19.4868	30.831	29.1217	14.6639	15.1005	49.0332	26.6212	24.8596	18.3679
ENSDARG00000060071	0.552128	0.000426468	0.423146	0.0107421	212.714	231.781	272.292	214.735	228.891	281.898	387.092	334.037	376.962	313.928	273.876	278.228	289.414	196.863	263.95	301.121	354.376	392.662	325.435	372.5
ENSDARG00000060072	3.61763	0.00128475	1.90126	0.231098	1.95151	1.07306	0	1.14221	1.30795	13.931	6.19348	18.6025	0.819484	32.2667	0	1.0826	0.994549	1.16487	0	3.55306	3.34317	1.47895	2.25997	2.20414
ENSDARG00000060081	-0.736234	0.0275379	-0.219863	0.574437	86.8422	101.941	49.5076	134.78	109.867	45.8904	45.6769	46.9108	72.934	79.9945	73.229	116.921	112.384	86.2003	128.591	71.0611	125.926	122.753	54.9925	72.002
ENSDARG00000060085	1.20137	NA	-0.212603	NA	0	0	0	1.14221	0	0.819471	0	0.808806	1.63897	0.672223	2.92916	0	0	1.16487	0	0	1.11439	1.47895	0.753322	0
ENSDARG00000060089	0.323509	0.0622036	0.678364	5.81216e-05	189.296	221.051	234.209	249.001	201.424	236.827	292.642	240.215	308.945	288.384	180.143	205.694	216.812	174.73	179.35	262.038	380.007	324.63	253.869	315.192
ENSDARG00000060092	-0.102392	NA	-1.04798	NA	0	0	0	0	0	0	0	0.808806	0	0	0	0	0	2.32974	0	0.888264	0	0	0	0
ENSDARG00000060093	-0.991188	0.00072683	-1.48086	3.81142e-08	155.145	122.329	167.564	188.464	117.715	120.462	44.1285	67.1309	63.9197	82.0112	117.166	162.39	192.943	125.806	168.071	37.3071	80.2361	65.8134	58.0058	35.2663
ENSDARG00000060094	2.42211	0.00707696	0.278932	0.827651	6.83028	0	0	1.14221	5.23178	22.9452	4.64511	21.029	13.9312	12.1	2.92916	3.2478	0	8.15408	6.76794	7.99437	3.34317	5.17634	2.25997	6.61243
ENSDARG00000060095	1.72667	NA	NA	NA	0.975755	0	0	0	0	4.09736	0.774184	0.808806	0	0	0	0	0	0	0	0	0	0	0	0
ENSDARG00000060096	-1.41883	6.6149e-14	-1.28303	4.98638e-12	398.108	407.764	382.732	430.612	570.264	118.823	171.095	174.702	208.968	145.872	593.155	479.591	359.032	322.669	466.988	199.859	196.133	166.382	165.731	184.413
ENSDARG00000060101	1.31935	4.44465e-13	1.26878	2.08528e-20	190.272	203.882	135.194	140.491	142.566	363.026	465.285	391.462	478.578	341.489	142.064	190.537	166.09	159.587	168.071	344.646	442.413	417.065	386.454	407.032
ENSDARG00000060102	-1.15068	8.77408e-08	-0.81344	5.67931e-08	2120.31	1438.98	2395.41	1665.34	1697.71	750.636	856.248	1103.21	948.143	537.778	1785.32	1362.99	1472.93	1167.2	1689.73	747.918	795.675	969.454	825.641	913.25
ENSDARG00000060103	-0.12307	0.724743	0.584889	0.00150755	257.599	106.233	207.551	159.909	154.338	117.184	188.127	172.276	172.092	162.678	136.206	146.151	105.422	99.0138	104.903	173.211	188.332	195.961	156.691	171.923
ENSDARG00000060106	2.07459	0.000661697	1.01231	0.0911614	26.3454	1.07306	5.71242	7.99544	19.6192	93.4197	35.6125	42.8667	34.4183	53.7778	1.46458	8.66079	18.8964	6.98921	9.02392	23.9831	22.2878	11.8316	18.833	16.8984
ENSDARG00000060109	0.197523	0.649598	0.664819	0.0917353	40.0059	48.2878	41.8911	37.6928	20.9271	38.5152	61.9348	44.4844	28.6819	43.0223	14.6458	36.8084	53.7056	32.6163	36.0957	41.7484	36.7749	69.5108	61.7724	67.5937
ENSDARG00000060112	-2.79379	0.0473769	-0.912614	0.443707	4.87877	5.36531	0	3.42662	7.84767	1.63894	0	0.808806	0.819484	0	1.46458	8.66079	4.97275	4.65947	1.12799	1.77653	1.11439	4.43686	2.25997	1.46943
ENSDARG00000060113	-0.337293	0.23408	0.436719	0.0790652	284.92	219.978	258.963	322.102	251.126	305.663	159.482	257.2	194.218	143.184	181.608	164.555	260.572	231.809	192.886	380.177	227.336	217.406	334.475	238.047
ENSDARG00000060115	-0.050986	0.971622	1.32805	0.486888	3.90302	7.51143	1.90414	4.56883	3.92384	10.6531	1.54837	7.27926	0.819484	1.34445	0	0	1.9891	3.49461	0	2.66479	0	4.43686	6.02657	0.734714
ENSDARG00000060116	1.5063	NA	0.0130487	NA	0	0	0	0	0	2.45841	0	0.808806	0	0	1.46458	2.1652	0	0	1.12799	0.888264	0	0.739477	0.753322	2.20414
ENSDARG00000060120	0.208978	0.327715	0.439874	0.0103234	1508.52	1296.26	1555.68	1740.72	1578.69	1393.1	1971.07	1839.23	2291.28	1382.09	1843.91	2382.8	1778.25	1408.33	1955.93	2321.92	2870.67	2577.08	2176.35	2765.46
ENSDARG00000060123	1.13249	0.0662115	0.625141	0.37455	13.6606	4.29225	11.4248	7.99544	10.4636	42.6125	18.5804	11.3233	12.2923	19.4945	7.3229	16.239	8.95094	13.9784	10.1519	14.2122	4.45756	32.537	11.2998	24.2456
ENSDARG00000060124	-1.18398	0.025225	-1.01861	0.145086	23.4181	15.0229	15.2331	30.8396	47.086	16.3894	10.0644	4.85284	14.7507	12.1	32.2208	21.652	9.94549	10.4838	20.3038	12.4357	11.1439	0.739477	11.2998	11.0207
ENSDARG00000060126	-0.200435	0.834334	0.96192	0.0458844	12.6848	12.8767	3.80828	9.13765	7.84767	10.6531	2.32255	12.1321	13.1117	3.36112	17.575	21.652	9.94549	22.1325	4.51196	37.3071	31.2029	34.0159	23.353	21.3067
ENSDARG00000060127	0.274164	0.614961	0.586336	0.0704508	49.7635	18.2421	51.4118	37.6928	56.2417	84.4056	30.9674	55.8076	26.2235	59.1556	43.9374	24.8998	20.8855	38.4407	37.2237	53.2958	45.69	44.3686	58.0058	44.0829
ENSDARG00000060130	NA	NA	0.106159	NA	0	0	0	0	0	0	0	0	0	0	0	0	0	0	0	0.888264	0	0	0	0
ENSDARG00000060148	-0.00326257	0.991007	-0.184128	0.435409	778.652	780.116	1039.66	758.425	974.42	762.108	775.733	833.879	802.275	1139.42	1055.96	1164.88	1054.22	651.161	894.496	883.822	914.915	877.759	641.83	925.74
ENSDARG00000060149	1.68584	0.243453	1.81053	0.380863	0	1.07306	0	1.14221	2.61589	4.09736	1.54837	4.04403	4.09742	2.01667	0	1.0826	0	1.16487	1.12799	0	0	3.69738	1.50664	6.61243
ENSDARG00000060150	1.43808	2.03126e-42	1.02359	7.78208e-15	341.514	305.823	293.237	319.818	337.45	839.139	904.247	824.983	940.767	831.54	373.468	370.249	433.623	321.504	413.972	861.616	801.247	652.218	773.661	804.512
ENSDARG00000060152	1.80222	0.092075	2.22499	0.0870681	1.95151	2.14612	0	5.71103	0	5.7363	9.29021	8.89687	10.6533	2.01667	0	1.0826	0.994549	0	2.25598	5.32958	2.22878	2.95791	6.7799	3.67357
ENSDARG00000060153	-0.955217	1.05434e-07	-0.189597	0.444586	7827.5	7307.55	5615.31	5067.97	7519.38	2778.01	4377.24	3494.04	3598.35	2949.04	6092.65	5313.39	4018.97	4290.21	6511.89	4120.66	5618.76	3951.02	3691.28	5615.42
ENSDARG00000060165	0.308434	0.87583	-1.12121	0.503723	4.87877	0	1.90414	3.42662	0	6.55577	1.54837	2.42642	2.45845	0	0	3.2478	1.9891	10.4838	2.25598	5.32958	0	0	1.50664	1.46943
ENSDARG00000060168	-0.320757	0.0400057	0.0719088	0.846404	554.229	424.933	432.24	461.451	486.556	384.332	368.512	406.83	420.395	313.256	574.115	310.706	243.665	284.228	349.677	398.83	281.941	359.386	442.2	364.418
ENSDARG00000060169	0.0463601	0.977684	1.40791	0.17003	0.975755	2.14612	1.90414	1.14221	9.15562	0.819471	6.96766	2.42642	4.09742	1.34445	1.46458	1.0826	2.98365	0	10.1519	6.21785	17.8303	5.91581	7.53322	5.143
ENSDARG00000060176	-0.75687	0.385213	-0.500699	0.531982	12.6848	7.51143	3.80828	10.2799	23.543	10.6531	0.774184	11.3233	6.55587	5.37778	10.2521	18.4042	8.95094	5.82434	10.1519	14.2122	4.45756	5.91581	3.01329	10.286
ENSDARG00000060177	0.602485	0.00168246	1.17677	2.39143e-12	204.908	275.777	253.251	294.689	274.669	280.259	459.866	443.226	422.854	371.739	197.718	179.711	147.193	116.487	144.383	343.758	391.151	307.622	376.661	352.663
ENSDARG00000060184	0.282284	0.282591	-0.142695	0.558935	220.521	157.74	230.401	195.317	167.417	280.259	167.998	224.039	196.676	309.223	212.364	171.051	218.801	132.795	221.086	160.776	192.79	167.861	177.784	167.515
ENSDARG00000060187	0.238078	0.943588	0.369806	NA	0	0	0	4.56883	0	0	0	3.23523	1.63897	0.672223	0	1.0826	0	0	1.12799	0	0	0	1.50664	1.46943
ENSDARG00000060192	0.152396	0.820025	0.955775	0.0658034	25.3696	15.0229	13.329	12.5643	7.84767	19.6673	15.4837	17.7937	9.01432	21.5111	19.0395	5.41299	13.9237	8.15408	5.63995	18.6535	25.631	15.529	21.093	19.1026
ENSDARG00000060196	-0.592624	0.0473977	0.163265	0.557431	69.2786	108.379	118.057	79.9544	87.6324	40.1541	64.2573	83.3071	68.8366	49.0723	143.529	193.785	142.221	136.29	120.695	139.457	202.819	199.659	133.338	151.351
ENSDARG00000060197	0.468389	0.0657609	1.21095	1.38119e-22	251.745	270.412	251.346	179.326	149.106	263.87	255.481	411.682	338.447	255.445	181.608	155.894	173.052	154.928	161.303	420.149	392.266	362.344	366.868	371.031
ENSDARG00000060199	-0.420277	0.0800687	-0.653975	0.000960758	119.042	163.105	99.0153	89.0921	128.179	90.9613	100.644	88.1599	87.6848	82.0112	149.387	139.655	219.795	173.565	172.582	98.5973	89.1513	126.45	112.998	115.35
ENSDARG00000060200	2.5589	0.173173	-1.83874	NA	0	1.07306	0	0	0	0.819471	2.32255	1.61761	3.27793	2.01667	2.92916	1.0826	0	1.16487	1.12799	0.888264	1.11439	0	0	0
ENSDARG00000060207	0.426182	0.0111188	0.712025	0.000137596	209.787	179.201	241.826	207.882	189.652	287.634	298.835	234.554	244.206	309.895	281.199	166.72	216.812	166.576	215.446	332.211	332.088	286.917	382.687	375.439
ENSDARG00000060210	0.109455	0.836166	0.777575	0.0510377	54.6423	47.2147	55.22	44.546	28.7748	19.6673	54.9671	54.9988	72.934	45.7112	17.575	29.2302	23.8692	9.31895	34.9677	41.7484	31.2029	39.1923	48.9659	36.7357
ENSDARG00000060211	0.489665	0.343606	0.702424	0.377091	25.3696	13.9498	11.4248	27.413	13.0795	22.9452	17.0321	29.117	40.1547	21.5111	14.6458	12.9912	16.9073	3.49461	10.1519	22.2066	43.4612	16.2685	4.51993	9.55128
ENSDARG00000060215	-0.172008	0.623805	0.314661	0.305391	64.3998	38.6302	59.0283	55.9681	60.1655	45.0709	51.0962	36.3963	64.7392	49.0723	30.7562	55.2125	44.7547	40.7704	41.7356	45.3015	51.262	53.2423	54.2392	62.4507
ENSDARG00000060222	4.44794	0.00207336	1.88704	0.0380173	0.975755	0	0	0	0	7.37524	0.774184	7.27926	17.2092	4.70556	7.3229	2.1652	0.994549	3.49461	1.12799	26.6479	10.0295	5.17634	6.7799	5.143
ENSDARG00000060235	-1.59674	1.74082e-14	-1.70967	2.7924e-05	759.137	617.011	1125.35	774.416	614.735	244.202	222.191	334.037	278.624	205.7	478.918	169.968	146.199	192.203	190.63	115.474	37.8893	36.2344	103.205	66.1243
ENSDARG00000060236	-2.48612	0.00946054	-3.3299	0.000863414	13.6606	40.7764	19.0414	4.56883	19.6192	1.63894	0	12.9409	1.63897	1.34445	7.3229	7.57819	4.97275	9.31895	11.2799	0	0	1.47895	0.753322	1.46943
ENSDARG00000060238	3.59501	1.459e-19	2.56924	2.97568e-11	12.6848	6.43837	1.90414	10.2799	3.92384	104.073	64.2573	105.145	71.2951	110.245	10.2521	7.57819	18.8964	34.9461	5.63995	88.8264	85.8081	87.9977	102.452	95.5128
ENSDARG00000060243	1.33265	0.388692	0.403698	0.806053	1.95151	2.14612	1.90414	0	0	4.09736	0.774184	2.42642	6.55587	1.34445	1.46458	0	2.98365	5.82434	1.12799	0.888264	2.22878	2.21843	2.25997	7.34714
ENSDARG00000060246	1.68824	3.70382e-07	0.24435	0.436043	46.8362	50.4339	13.329	44.546	30.0828	155.7	91.3538	126.983	82.7679	153.267	130.348	135.325	238.692	249.282	297.789	268.256	250.738	221.103	277.222	230.7
ENSDARG00000060248	-0.00595811	0.99757	1.72646	0.248082	6.83028	2.14612	0	1.14221	2.61589	4.09736	5.41929	1.61761	1.63897	0.672223	0	1.0826	0.994549	2.32974	0	3.55306	3.34317	5.17634	1.50664	1.46943
ENSDARG00000060249	0.180812	0.216812	-0.120379	0.509463	350.296	400.252	436.048	418.047	393.692	400.722	470.704	476.387	485.134	426.862	417.405	454.691	412.738	331.988	402.692	370.406	416.782	329.067	345.021	398.95
ENSDARG00000060252	-0.0967842	0.701531	-0.586204	0.00235608	270.284	331.576	188.51	236.437	290.364	226.994	298.061	236.171	255.679	220.489	339.782	469.848	390.858	394.89	569.635	246.049	329.86	292.093	241.816	334.295
ENSDARG00000060253	-1.50987	0.347142	0.879935	0.501795	0	5.36531	15.2331	9.13765	0	1.63894	0.774184	6.47045	0	1.34445	1.46458	2.1652	1.9891	1.16487	2.25598	0.888264	2.22878	5.17634	6.02657	2.20414
ENSDARG00000060256	0.172825	0.73297	0.146609	0.765498	60.4968	39.7033	49.5076	31.9818	23.543	35.2373	65.8057	25.073	49.169	55.7945	68.8352	22.7346	67.6293	60.5732	39.4797	70.1728	45.69	72.4687	45.1993	52.1647
ENSDARG00000060257	0.582301	0.000159561	0.994976	1.2728e-07	190.272	174.909	245.634	189.606	179.189	258.953	296.513	294.406	327.793	278.973	240.191	179.711	142.221	154.928	152.279	349.976	412.325	276.564	363.854	324.744
ENSDARG00000060259	0.151341	0.951807	-1.40187	0.609307	0.975755	5.36531	0	0	1.30795	1.63894	1.54837	5.66164	0	0	5.85832	1.0826	0	0	0	0	1.11439	0.739477	0	0.734714
ENSDARG00000060263	-0.521502	0.0583117	0.0100692	0.981531	78.0604	103.014	66.6449	78.8122	99.4039	38.5152	68.9024	56.6164	71.2951	62.5167	86.4102	62.7907	101.444	59.4083	77.8313	70.1728	103.638	89.4767	75.3322	53.6341
ENSDARG00000060264	-0.789829	0.168538	-1.15338	0.166647	11.7091	36.4841	13.329	18.2753	34.0066	9.01419	9.29021	22.6466	13.9312	11.4278	5.85832	18.4042	9.94549	5.82434	6.76794	7.99437	1.11439	1.47895	5.27325	5.143
ENSDARG00000060265	0.946355	NA	0.683231	NA	1.95151	0	0	0	0	0	0	4.85284	0	0	0	0	0	0	0	0	0	0	1.50664	0
ENSDARG00000060280	1.20917	0.39488	-1.15183	0.510533	2.92726	1.07306	0	2.28441	0	3.27789	2.32255	2.42642	1.63897	6.05001	1.46458	10.826	0	2.32974	0	1.77653	1.11439	0.739477	2.25997	0.734714
ENSDARG00000060282	-0.00631434	0.984358	-0.236587	0.536058	138.557	128.767	112.344	101.656	146.49	130.296	108.386	156.908	130.298	101.506	128.883	246.833	174.046	154.928	224.47	88.8264	247.395	146.416	126.558	182.209
ENSDARG00000060288	-1.39151	3.01299e-15	-1.07466	1.85094e-12	509.344	416.348	519.83	404.341	417.235	142.588	181.159	224.039	181.106	135.117	418.87	322.614	293.392	307.525	329.373	140.346	180.531	169.34	154.431	148.412
ENSDARG00000060297	0.981088	0.0014963	0.330459	0.27984	67.3271	35.4111	57.1242	54.8259	35.3145	99.156	86.7087	88.9687	70.4756	147.217	42.4728	61.7081	88.5149	74.5516	73.3194	67.508	109.21	98.3504	81.3587	75.6756
ENSDARG00000060298	2.12831	3.0993e-11	1.70384	4.77147e-07	29.2726	61.1645	78.0697	66.248	23.543	154.061	269.416	236.98	272.069	184.861	19.0395	68.2037	121.335	80.3759	69.9354	169.658	232.908	277.304	265.169	232.17
ENSDARG00000060303	2.67672	0.286505	-0.0813477	NA	0.975755	1.07306	0	0	0	5.7363	0	10.5145	0	0	0	0	0.994549	1.16487	1.12799	0.888264	0	0	1.50664	0.734714
ENSDARG00000060306	-0.796566	1.54762e-07	-0.763086	1.8302e-05	312.241	263.973	333.224	280.983	238.046	180.284	152.514	149.629	177.008	161.334	227.01	260.906	228.746	270.249	179.35	153.67	159.358	133.845	128.065	114.615
ENSDARG00000060308	-0.980195	7.14222e-10	-0.962951	5.91803e-08	249.793	240.366	239.922	239.863	277.285	117.184	160.256	109.189	129.478	116.295	231.404	329.11	216.812	302.866	261.694	157.223	118.125	153.072	122.791	136.657
ENSDARG00000060309	-0.988291	1.95606e-05	-0.511713	0.297486	191.248	145.936	158.044	163.335	170.033	94.2392	62.7089	88.1599	115.547	58.4834	57.1186	20.5694	22.8746	55.9137	39.4797	39.9719	24.5166	15.529	30.1329	26.4497
ENSDARG00000060312	-0.786163	0.000298714	-0.0905648	0.818718	144.412	150.229	150.427	178.184	108.56	76.2108	90.5796	94.6303	63.1002	99.489	43.9374	72.5341	66.6348	79.2111	91.3672	44.4132	80.2361	70.2503	67.0456	72.002
ENSDARG00000060315	1.78155	0.348426	0.0296055	0.991484	0	4.29225	1.90414	0	0	13.931	1.54837	4.04403	1.63897	0	0	0	1.9891	5.82434	0	0	4.45756	0	3.01329	0.734714
ENSDARG00000060316	-2.46698	9.71971e-28	-2.81777	3.80639e-39	686.931	840.208	632.174	834.953	952.185	134.393	134.708	135.879	222.08	88.0612	710.321	674.459	415.722	356.45	592.195	72.8376	72.4354	74.6871	93.4119	75.6756
ENSDARG00000060319	-1.66964	7.75037e-06	-1.18394	0.000402301	56.5938	203.882	125.673	91.3765	124.255	22.1257	46.4511	27.4994	52.447	40.3334	51.2603	56.2951	49.7275	29.1217	45.1196	15.9887	17.8303	18.4869	18.0797	30.858
ENSDARG00000060320	0.172004	0.602273	0.282351	0.282088	74.1573	62.2376	112.344	59.3947	77.1688	63.0993	81.2894	101.101	80.3094	102.178	65.9061	64.9559	64.6457	87.3651	65.4234	72.8376	88.0369	83.5609	106.218	72.7367
ENSDARG00000060322	1.62999	0.526615	1.9896	NA	0	0	0	1.14221	1.30795	0.819471	0	0	1.63897	5.37778	0	0	0	0	0	0.888264	1.11439	0.739477	1.50664	0
ENSDARG00000060323	1.21064	3.06924e-13	1.45538	5.82098e-24	166.854	179.201	114.248	145.06	154.338	296.649	419.608	368.007	348.281	339.473	134.741	147.233	167.084	124.641	128.591	345.535	349.919	405.233	428.64	398.95
ENSDARG00000060325	-4.70882	0.00231897	-1.77655	0.116272	2.92726	12.8767	17.1373	9.13765	0	0	0	0	1.63897	0	1.46458	2.1652	13.9237	2.32974	7.89593	0.888264	2.22878	1.47895	0.753322	2.93886
ENSDARG00000060326	1.38147	0.0599611	-0.391578	0.786148	0.975755	5.36531	5.71242	10.2799	2.61589	18.8478	14.7095	11.3233	6.55587	12.7722	5.85832	1.0826	2.98365	0	10.1519	2.66479	1.11439	3.69738	3.76661	3.67357
ENSDARG00000060330	-1.50611	0.568367	0.85326	0.672851	0	0	0	18.2753	0	4.09736	0	1.61761	0.819484	0	1.46458	1.0826	0.994549	2.32974	0	0	2.22878	3.69738	4.51993	0
ENSDARG00000060338	0.245244	0.626458	0.442634	0.356224	26.3454	38.6302	41.8911	11.4221	30.0828	40.1541	29.419	30.7346	47.5301	26.2167	16.1104	12.9912	12.9291	15.1433	16.9199	23.0949	24.5166	22.9238	13.5598	16.8984
ENSDARG00000060340	-1.66817	4.70881e-19	-1.26081	1.00239e-12	1298.73	839.135	1696.59	1139.92	1018.89	362.206	421.156	355.875	397.45	346.867	1384.03	896.392	792.656	824.727	866.296	402.384	363.291	368.259	464.8	386.46
ENSDARG00000060345	-3.04981	0.317873	-1.70619	0.355596	6.83028	0	1.90414	0	0	0	0	0	0	0.672223	11.7166	0	0.994549	10.4838	0	0.888264	0	0	3.01329	2.93886
ENSDARG00000060348	-0.185456	0.42939	0.297782	0.239698	246.866	163.105	201.839	254.712	154.338	178.645	176.514	170.658	185.203	188.222	71.7644	70.3689	81.553	90.8597	75.5753	80.832	100.295	92.4346	81.3587	124.901
ENSDARG00000060349	0.261648	0.848133	3.06078	NA	0.975755	3.21919	1.90414	2.28441	5.23178	3.27789	0.774184	4.04403	4.09742	4.03334	0	0	0	0	0	0	4.45756	0.739477	3.76661	0
ENSDARG00000060350	-1.83706	0.1424	1.32082	0.404506	1187.49	11257.5	5699.09	3997.72	1663.71	64.7382	4322.27	1337.77	631.002	307.206	90.8039	22.7346	115.368	682.613	575.275	110.145	96.952	229.238	3066.02	211.598
ENSDARG00000060354	0.474678	NA	NA	NA	0	0	0	0	0	0	0	0.808806	0.819484	0	0	0	0	0	0	0	0	0	0	0
ENSDARG00000060361	0.750631	0.00360689	0.631069	4.24231e-05	96.5997	107.306	76.1656	138.207	75.8609	141.769	185.804	127.791	225.358	155.956	118.631	118.003	110.395	121.146	98.1351	190.977	180.531	170.08	166.484	168.984
ENSDARG00000060362	-1.12628	4.52233e-14	-0.954991	1.80296e-07	926.967	955.025	894.946	1096.52	1011.04	374.498	480.769	406.021	577.736	399.973	1019.35	993.826	719.059	582.434	780.569	389.948	437.956	506.541	370.634	406.297
ENSDARG00000060366	0.738773	0.000309629	0.340276	0.0950705	122.945	163.105	114.248	94.8031	91.5562	190.937	207.481	207.054	169.633	207.045	128.883	115.838	92.4931	81.5408	102.647	133.24	140.413	130.148	125.051	129.31
ENSDARG00000060368	-1.01813	0.00983948	-0.956563	0.0247799	207.836	150.229	57.1242	156.482	224.967	86.864	91.3538	73.6014	107.352	36.3	33.6853	111.508	42.7656	48.9245	40.6076	39.9719	25.631	17.7474	30.1329	30.1233
ENSDARG00000060372	0.669091	0.175233	0.113402	0.874359	41.9574	41.8494	22.8497	50.2571	13.0795	59.8214	65.8057	59.0429	21.3066	67.2223	8.78748	53.0473	34.8092	45.4299	66.5514	31.0892	44.5756	70.2503	24.8596	55.8383
ENSDARG00000060374	-0.329622	0.43022	-0.955824	6.8995e-05	85.8664	36.4841	133.29	50.2571	69.3211	59.0019	57.2896	50.146	62.2808	65.8779	142.064	97.4339	130.286	82.7057	108.287	60.4019	69.0922	41.4107	53.4858	65.3896
ENSDARG00000060380	-0.514752	0.0200004	-0.260752	0.18341	153.193	145.936	194.222	154.198	153.03	111.448	113.031	74.4102	119.645	138.478	200.647	166.72	175.041	153.763	159.047	138.569	140.413	144.198	119.025	169.719
ENSDARG00000060383	-0.77969	1.26677e-09	0.160116	0.416384	357.126	331.576	335.129	371.217	366.225	174.547	209.804	203.01	229.455	209.734	207.97	246.833	244.659	189.874	238.006	222.954	261.882	236.633	238.803	301.233
ENSDARG00000060390	-0.00761371	0.980102	-0.716022	3.40692e-06	187.345	152.375	203.743	147.345	132.103	171.27	135.482	173.085	140.951	194.272	265.089	233.841	213.828	200.357	245.902	118.139	143.756	140.501	148.404	152.821
ENSDARG00000060392	0.172417	0.500818	0.382053	0.0641646	74.1573	111.598	91.3987	108.51	79.7847	105.712	109.16	97.0568	93.4211	118.983	83.481	73.6167	104.428	97.849	97.0071	134.128	123.697	121.274	102.452	115.35
ENSDARG00000060393	NA	NA	-1.80604	0.280757	0	0	0	0	0	0	0	0	0	0	2.92916	0	3.9782	6.98921	1.12799	0	2.22878	1.47895	0.753322	0
ENSDARG00000060394	0.448685	0.519675	0.133271	0.893422	11.7091	12.8767	11.4248	20.5597	2.61589	27.862	10.0644	12.9409	13.1117	17.4778	2.92916	6.49559	27.8474	13.9784	37.2237	34.6423	18.9446	7.39477	18.0797	19.1026
ENSDARG00000060395	-0.282277	0.469309	-0.266128	0.369383	65.3756	47.2147	112.344	85.6655	70.6291	46.7099	44.9027	93.0127	59.8223	65.8779	68.8352	58.4603	56.6893	60.5732	57.5275	45.3015	41.2325	67.2924	49.7192	45.5523
ENSDARG00000060397	-0.0830445	0.721742	-0.0605945	0.862505	888.912	662.079	573.146	623.645	718.062	691.634	706.056	643.81	498.246	736.757	607.801	546.712	455.503	314.514	418.484	483.216	547.166	392.662	303.589	520.178
ENSDARG00000060398	0.0393114	0.92866	-0.321648	0.221254	39.0302	52.58	43.7952	46.8305	54.9337	30.3204	69.6766	49.3372	45.0716	49.0723	86.4102	66.0385	100.449	96.6841	97.0071	75.5024	88.0369	67.2924	54.2392	74.2061
ENSDARG00000060400	NA	NA	0.106159	NA	0	0	0	0	0	0	0	0	0	0	0	0	0	0	0	0	1.11439	0	0	0
ENSDARG00000060410	-3.15019	0.000935742	-1.98515	0.0467951	21.4666	5.36531	7.61656	13.7065	14.3874	0.819471	1.54837	4.85284	0	0	2.92916	9.74339	1.9891	8.15408	13.5359	0.888264	3.34317	0.739477	0.753322	3.67357
ENSDARG00000060411	-0.250571	0.541209	-0.512823	0.143023	40.9817	70.8221	38.0828	49.1149	66.7052	33.5983	39.4834	50.9548	67.1977	33.6112	39.5436	70.3689	44.7547	53.5839	49.6316	29.3127	55.7195	39.9317	27.1196	30.858
ENSDARG00000060413	2.81332	NA	1.78256	NA	0	0	0	0	0	0.819471	0.774184	6.47045	0	0	0	0	0.994549	0	0	0.888264	0	0	3.76661	0.734714
ENSDARG00000060415	-1.17604	1.60531e-18	-1.3104	1.87629e-17	503.489	598.769	719.765	629.356	652.665	285.176	262.449	243.451	287.639	291.073	562.399	643.064	649.441	597.578	508.724	240.719	186.103	263.254	292.289	209.394
ENSDARG00000060430	-1.22008	1.89175e-17	-0.830767	3.37144e-05	471.289	397.033	397.965	348.373	440.778	167.172	154.063	201.393	189.301	171.417	322.208	325.862	233.719	199.193	241.39	166.105	125.926	177.474	128.065	144.004
ENSDARG00000060434	2.40915	0.0203022	1.73607	0.351649	0.975755	0	0	6.85324	2.61589	22.9452	3.09674	10.5145	6.55587	14.1167	1.46458	0	0	3.49461	0	3.55306	1.11439	5.17634	6.02657	0
ENSDARG00000060435	1.22744	0.0548421	-0.0866848	0.921949	10.7333	6.43837	5.71242	12.5643	18.3112	53.2656	11.6128	31.5434	18.0286	12.7722	11.7166	5.41299	11.9346	41.9353	18.0478	14.2122	11.1439	11.8316	24.8596	21.3067
ENSDARG00000060438	1.34574	5.17103e-14	2.15859	7.08175e-51	118.066	149.156	118.057	106.225	120.331	242.564	377.028	336.463	280.263	320.65	86.4102	102.847	123.324	90.8597	100.391	444.132	500.361	437.77	412.067	469.482
ENSDARG00000060439	0.436051	0.886045	-1.39721	0.378866	28.2969	0	0	3.42662	0	31.1399	6.19348	4.04403	0	2.01667	2.92916	0	0	48.9245	6.76794	0	6.68634	2.95791	5.27325	7.34714
ENSDARG00000060442	0.408012	0.00566395	0.623381	4.84735e-06	442.993	428.152	338.937	348.373	391.076	447.431	579.09	502.269	554.79	510.89	361.751	361.588	328.201	330.823	292.149	516.97	536.022	418.544	555.951	551.036
ENSDARG00000060445	-0.153396	0.70351	-0.515923	0.259172	36.1029	30.0457	41.8911	37.6928	27.4669	22.1257	31.7416	29.117	34.4183	36.9723	30.7562	30.3128	13.9237	27.9568	34.9677	21.3183	15.6015	12.5711	24.8596	21.3067
ENSDARG00000060452	-1.20737	0.049509	-0.678033	0.0923744	46.8362	20.3882	13.329	43.4038	54.9337	18.8478	5.41929	32.3523	7.37535	14.1167	20.5041	42.2214	42.7656	58.2434	24.8158	24.8714	18.9446	20.7053	28.6262	24.9803
ENSDARG00000060457	-0.187331	0.255573	-0.253683	0.15922	368.835	401.325	340.841	318.676	362.301	345.817	286.448	359.11	289.278	295.778	370.539	440.618	325.218	301.701	367.725	305.563	352.147	292.093	260.649	306.376
ENSDARG00000060469	1.668	1.49596e-36	1.95371	5.66622e-24	353.223	274.704	361.787	291.263	364.917	889.946	1121.02	1100.79	1076.8	1028.5	383.72	215.437	194.932	264.425	188.374	914.912	1082.07	894.767	999.658	920.597
ENSDARG00000060471	0.474678	NA	NA	NA	0	0	0	0	0	0	1.54837	0	0	0	0	0	0	0	0	0	0	0	0	0
ENSDARG00000060477	-0.359957	0.0897954	0.0744022	0.742519	221.496	345.526	230.401	332.382	255.049	178.645	250.836	215.142	227.816	209.061	187.466	210.024	211.839	178.225	215.446	246.937	196.133	176.735	231.27	206.455
ENSDARG00000060480	-0.53871	0.109995	-0.366243	0.227739	90.7452	169.544	110.44	95.9453	132.103	54.0851	103.741	69.5573	122.103	63.189	112.773	106.095	89.5094	50.0893	95.8792	63.955	67.9778	66.5529	63.279	89.6351
ENSDARG00000060481	5.30348	5.12832e-14	6.55916	1.12219e-10	0.975755	5.36531	0	0	0	64.7382	56.5155	62.2781	62.2808	38.3167	0	1.0826	0	1.16487	0	34.6423	40.1181	45.1081	61.0191	41.8787
ENSDARG00000060482	0.152486	0.849662	-0.280312	0.663263	9.75755	16.0959	15.2331	5.71103	20.9271	9.01419	23.9997	6.47045	13.9312	20.8389	21.9687	11.9086	14.9182	13.9784	7.89593	7.99437	8.91513	11.0921	13.5598	15.429
ENSDARG00000060484	0.355924	0.0823576	1.09312	2.5767e-10	165.878	148.083	144.715	113.078	181.804	202.409	197.417	186.834	158.98	218.473	114.237	162.39	131.28	150.268	172.582	371.294	352.147	291.354	267.429	282.865
ENSDARG00000060489	-0.278874	0.282231	-0.0220539	0.937661	129.775	126.621	144.715	163.335	164.801	89.3224	136.256	150.438	132.756	92.0946	231.404	142.903	176.035	167.741	178.222	198.083	184.989	171.559	174.771	151.351
ENSDARG00000060494	0.454439	0.0137476	-0.57674	1.78463e-06	1088.94	1115.98	853.054	1059.97	1143.14	1275.92	1825.53	1118.58	1297.24	1696.69	1408.93	1440.94	1773.28	1340.76	1406.6	934.454	961.719	1114.39	936.379	995.538
ENSDARG00000060496	-1.79605	1.12717e-06	-1.51076	6.01948e-06	57.5695	211.393	110.44	161.051	130.795	35.2373	49.5478	41.2491	48.3495	19.4945	48.3311	84.4427	55.6947	122.311	113.927	20.4301	25.631	29.5791	35.4061	37.4704
ENSDARG00000060498	1.92069	0.00159623	3.09551	0.0465845	6.83028	3.21919	13.329	14.8487	2.61589	44.2515	26.3223	16.1761	16.3897	47.7278	0	0	0	4.65947	0	14.2122	12.2583	0	9.03986	4.40829
ENSDARG00000060500	0.664497	0.000378373	1.16991	1.08228e-09	154.169	158.813	158.044	213.593	156.953	276.162	250.062	336.463	256.498	217.128	150.852	189.455	179.019	142.114	150.023	266.479	420.125	407.452	295.302	439.359
ENSDARG00000060501	5.28332	9.81329e-32	4.5756	4.02011e-47	8.78179	0	1.90414	9.13765	1.30795	128.657	202.836	180.364	228.636	139.822	0	5.41299	15.9128	8.15408	16.9199	263.814	228.45	193.003	226.75	244.66
ENSDARG00000060504	0.966618	0.0125199	0.0138273	0.980808	52.6907	19.3151	36.1787	30.8396	51.0099	70.4745	39.4834	108.38	70.4756	82.6834	21.9687	72.5341	44.7547	53.5839	55.2715	71.9494	43.4612	51.0239	51.9792	33.7969
ENSDARG00000060506	0.0295635	0.925325	0.358543	0.111328	252.72	248.95	403.678	194.175	221.043	263.87	301.158	263.671	253.22	257.461	237.262	236.007	261.566	133.96	200.782	232.725	278.598	278.783	268.936	312.254
ENSDARG00000060510	-0.124903	0.59226	0.299418	0.0633514	542.52	463.563	632.174	390.635	468.245	428.584	562.832	443.226	482.676	368.378	495.028	405.975	354.059	359.944	376.749	419.261	518.192	541.297	495.686	471.687
ENSDARG00000060512	-1.35198	NA	2.35766	0.236419	0	0	0	5.71103	0	0	0.774184	0	0.819484	0.672223	0	0	0.994549	0	1.12799	0	5.57195	0.739477	4.51993	1.46943
ENSDARG00000060515	0.115426	0.700778	0.347348	0.0266152	148.315	255.389	156.139	259.281	166.109	180.284	215.997	197.349	259.776	217.128	177.214	193.785	230.735	186.379	183.862	256.708	274.14	232.196	225.243	253.476
ENSDARG00000060518	-0.996638	2.14534e-08	-0.904723	1.90587e-08	1868.57	1939.02	2107.88	2163.34	2003.77	708.023	1182.18	1111.3	1256.27	795.24	1761.89	1617.4	1397.34	1048.38	1435.93	864.281	785.645	791.979	636.557	799.369
ENSDARG00000060521	-0.483975	0.0250427	-0.275102	0.203859	282.969	164.179	255.155	189.606	173.957	167.172	158.708	147.203	143.41	144.528	180.143	162.39	155.15	108.333	172.582	135.016	119.24	120.535	140.871	126.371
ENSDARG00000060522	-0.366433	0.134639	-0.182122	0.465734	113.188	181.348	95.207	141.634	159.569	91.7808	107.612	111.615	115.547	112.261	144.993	175.381	166.09	102.508	120.695	133.24	131.498	123.493	122.038	116.82
ENSDARG00000060526	-1.89604	0.196933	-1.26144	0.465734	1.95151	0	11.4248	1.14221	6.53973	0	1.54837	1.61761	0.819484	1.34445	1.46458	3.2478	0.994549	1.16487	4.51196	0.888264	0	2.95791	0.753322	0
ENSDARG00000060529	2.45072	NA	2.75694	NA	0	0	0	0	0	1.63894	0	0	3.27793	1.34445	0	0	0	0	0	2.66479	0	0.739477	2.25997	1.46943
ENSDARG00000060532	1.62579	0.0741556	0.480095	0.609883	0.975755	6.43837	0	2.28441	5.23178	15.57	3.87092	13.7497	6.55587	8.06668	8.78748	1.0826	4.97275	4.65947	11.2799	4.44132	8.91513	15.529	8.28654	5.143
ENSDARG00000060534	-0.989038	1.16658e-08	-1.07992	1.27761e-11	364.932	274.704	251.346	323.244	395	154.88	151.74	160.144	152.424	192.928	338.318	394.066	341.13	286.558	288.765	137.681	150.443	180.432	136.351	174.127
ENSDARG00000060537	0.162591	0.38899	0.0411437	0.869527	455.677	434.59	645.503	420.332	486.556	562.157	486.962	538.665	599.862	535.09	582.903	454.691	520.149	359.944	384.645	490.322	442.413	473.265	485.139	474.625
ENSDARG00000060539	-1.9451	0.0299672	-1.86565	0.189209	32.1999	8.5845	0	53.6837	6.53973	4.91683	6.96766	5.66164	5.73639	3.36112	8.78748	8.66079	0	8.15408	1.12799	0.888264	1.11439	4.43686	0	0.734714
ENSDARG00000060542	-0.532549	0.00052917	-0.326072	0.0717222	684.98	715.732	685.49	807.54	895.943	431.042	503.22	633.295	544.957	508.201	729.361	674.459	634.522	453.134	536.923	512.528	524.878	445.165	424.12	509.157
ENSDARG00000060549	-0.838078	0.0293366	-0.870007	0.00127526	49.7635	55.7992	81.878	129.069	98.0959	23.7647	51.8704	51.7636	63.1002	41.0056	67.3707	66.0385	64.6457	47.7596	57.5275	37.3071	32.3173	31.058	23.353	41.8787
ENSDARG00000060551	0.615172	0.172216	0.152668	0.811098	25.3696	23.6074	15.2331	12.5643	15.6953	43.432	24.7739	28.3082	19.6676	27.5611	14.6458	27.065	22.8746	34.9461	10.1519	20.4301	18.9446	17.7474	36.1594	28.6539
ENSDARG00000060554	-1.11051	1.64549e-13	-0.65361	2.71081e-05	2064.7	1660.03	2104.07	1883.5	2120.18	782.595	1059.08	1037.7	966.171	707.851	2091.42	1605.49	1366.51	1295.33	1466.39	1071.25	1045.3	917.69	920.559	1017.58
ENSDARG00000060559	0.280975	0.26655	0.211666	0.490456	73.1816	113.745	68.549	105.083	95.48	113.087	126.192	104.336	119.645	94.7835	68.8352	89.8557	114.373	107.168	103.775	117.251	104.753	155.29	82.1121	102.86
ENSDARG00000060564	-1.46404	2.48196e-06	-1.06346	2.84609e-05	135.63	182.421	150.427	287.836	194.884	69.6551	77.4184	58.2341	104.894	35.6278	128.883	224.098	185.981	124.641	186.118	66.6198	54.6051	99.8293	81.3587	102.86
ENSDARG00000060566	1.45036	NA	2.63883	0.219275	0	0	0	0	0	1.63894	0	0	0.819484	0.672223	0	1.0826	0	0	0	3.55306	1.11439	3.69738	1.50664	0
ENSDARG00000060569	0.578942	0.725312	-0.360302	0.905978	11.7091	0	0	1.14221	1.30795	11.4726	1.54837	4.04403	3.27793	2.01667	0	7.57819	1.9891	0	0	0	0	0	3.01329	4.40829
ENSDARG00000060578	-0.102394	NA	1.26299	NA	0.975755	0	0	0	0	0.819471	0	0.808806	0	0	0	0	0	1.16487	0	0	0	0	3.76661	0
ENSDARG00000060580	0.0553486	0.86177	0.432863	0.132678	100.503	119.11	133.29	103.941	82.4006	88.5029	133.934	125.365	91.7822	117.639	71.7644	126.664	62.6566	68.7272	83.4713	96.8208	92.4944	141.98	108.478	117.554
ENSDARG00000060584	0.560628	0.855713	-0.620863	0.709578	0	1.07306	0	1.14221	1.30795	0	4.64511	0	0.819484	0	4.39374	1.0826	0.994549	1.16487	4.51196	0.888264	3.34317	1.47895	2.25997	0
ENSDARG00000060586	0.137986	0.734732	-0.263641	0.418901	78.0604	104.087	83.7821	82.2389	57.5496	103.253	65.8057	66.3221	68.8366	141.839	46.8665	75.7819	81.553	81.5408	75.5753	43.5249	60.1771	82.8214	59.5124	55.8383
ENSDARG00000060594	-0.720271	0.000365458	-0.714436	0.000801369	2422.8	2985.26	2684.84	3095.38	3149.53	1248.05	1899.07	1730.85	2461.73	1363.94	2656.75	3507.62	3946.37	2470.69	3822.76	1568.67	2238.81	2602.96	1468.22	2120.39
ENSDARG00000060596	-0.215709	0.217872	-0.707068	1.7231e-08	812.804	841.281	784.505	942.32	1073.82	692.453	807.474	820.938	880.945	636.595	1028.13	841.179	1100.97	806.089	1005.04	568.489	571.682	602.673	564.991	620.099
ENSDARG00000060597	-0.229443	0.43088	-0.122754	0.807373	105.381	78.3335	99.0153	89.0921	88.9403	81.1277	55.7413	105.954	66.3782	83.3557	29.2916	99.5991	75.5857	54.7488	72.1914	55.9606	42.3468	82.8214	50.4726	73.4714
ENSDARG00000060600	-0.0654821	0.871086	0.205012	0.538552	82.9391	63.3107	121.865	68.5324	78.4767	60.6409	70.4508	60.6605	96.6991	103.522	137.67	74.6993	123.324	111.827	73.3194	112.81	166.044	117.577	93.4119	110.942
ENSDARG00000060601	1.51853	NA	NA	NA	0	0	0	1.14221	0	0.819471	0	0	4.09742	0	0	0	0	0	0	0	0	0	0	0
ENSDARG00000060609	3.87563	0.0275629	0.356176	NA	0	0	0	0	1.30795	17.2089	0.774184	4.85284	1.63897	0.672223	2.92916	0	0	1.16487	0	2.66479	0	0	0.753322	1.46943
ENSDARG00000060610	1.91403	0.00101151	0.991604	0.137553	9.75755	9.65756	3.80828	7.99544	7.84767	50.8072	13.1611	46.9108	27.043	13.4445	14.6458	4.33039	10.94	34.9461	6.76794	30.201	11.1439	36.9738	42.9393	19.8373
ENSDARG00000060618	-0.424047	0.0186138	0.224026	0.340442	207.836	276.85	270.388	219.304	222.351	157.339	207.481	164.188	161.438	198.306	213.829	221.933	144.21	230.644	198.526	233.613	297.542	239.59	218.463	190.291
ENSDARG00000060620	-0.381637	0.321609	-0.762137	0.0223808	60.4968	92.2833	28.5621	85.6655	48.394	48.3488	47.2252	41.2491	53.2664	55.1223	41.0082	71.4515	50.722	45.4299	81.2153	39.9719	22.2878	41.4107	27.1196	39.6746
ENSDARG00000060622	NA	NA	-1.60702	NA	0	0	0	0	0	0	0	0	0	0	0	0	0	2.32974	1.12799	0	0	0	0.753322	0
ENSDARG00000060626	0.5562	0.433936	0.0416611	0.956329	33.1757	12.8767	36.1787	12.5643	9.15562	49.1683	7.74184	46.102	22.9455	25.5445	14.6458	19.4868	18.8964	46.5947	18.0478	14.2122	17.8303	31.7975	39.1727	17.6331
ENSDARG00000060627	0.77747	0.608001	0.278864	0.905915	2.92726	1.07306	7.61656	2.28441	6.53973	25.4036	0	4.85284	3.27793	0.672223	1.46458	0	6.96184	5.82434	0	0	0	5.17634	11.2998	0.734714
ENSDARG00000060631	0.0974928	0.935129	0.994114	0.374564	4.87877	9.65756	9.5207	11.4221	0	14.7505	3.87092	11.3233	3.27793	4.70556	2.92916	2.1652	6.96184	9.31895	6.76794	0	23.4022	20.7053	3.01329	9.55128
ENSDARG00000060633	0.646446	4.08385e-05	0.30075	0.106653	205.884	209.247	156.139	215.877	183.112	291.732	337.544	300.876	339.266	259.478	227.01	246.833	265.545	263.26	337.269	334.875	367.749	309.841	370.634	271.11
ENSDARG00000060637	-0.17409	0.881573	-0.170902	0.867518	7.80604	7.51143	19.0414	4.56883	0	10.6531	5.41929	8.08806	2.45845	6.72223	5.85832	18.4042	12.9291	3.49461	4.51196	12.4357	3.34317	5.91581	11.2998	7.34714
ENSDARG00000060638	NA	NA	1.52063	NA	0	0	0	0	0	0	0	0	0	0	0	0	0	0	0	0	0	0	3.01329	0
ENSDARG00000060639	3.71005	0.00397532	2.89411	0.0468321	0.975755	0	0	1.14221	1.30795	15.57	0.774184	14.5585	12.2923	4.70556	0	1.0826	0	1.16487	1.12799	1.77653	1.11439	10.3527	9.79318	2.20414
ENSDARG00000060641	-0.292584	0.454912	0.304118	0.35769	69.2786	81.5527	26.658	82.2389	108.56	54.9046	62.7089	52.5724	68.8366	64.5334	55.654	45.4691	86.5258	72.2218	47.3756	85.2733	69.0922	90.2161	79.8521	55.8383
ENSDARG00000060645	1.44025	0.0271043	0.455	0.543429	1.95151	5.36531	11.4248	13.7065	6.53973	6.55577	20.903	22.6466	27.8624	24.8723	2.92916	17.3216	5.96729	13.9784	24.8158	15.9887	7.80073	28.1001	20.3397	16.8984
ENSDARG00000060646	-0.126924	0.816683	0.0257235	0.966276	32.1999	27.8996	15.2331	26.2707	31.3907	34.4178	30.1932	12.9409	19.6676	26.2167	29.2916	25.9824	12.9291	41.9353	39.4797	31.9775	25.631	34.0159	36.1594	23.5109
ENSDARG00000060655	1.51051	NA	-1.04798	NA	0	0	0	0	0	3.27789	0	0	0	0	1.46458	0	0	1.16487	0	0	0	0.739477	0	0
ENSDARG00000060656	0.474678	NA	NA	NA	0	0	0	0	0	1.63894	0	0	0	0	0	0	0	0	0	0	0	0	0	0
ENSDARG00000060661	-0.477512	0.0560164	0.0200713	0.966999	86.8422	98.7217	123.769	81.0966	85.0165	67.1967	76.6443	56.6164	83.5873	55.1223	54.1894	79.0297	90.504	46.5947	62.0395	55.9606	57.9483	48.066	91.1519	84.4921
ENSDARG00000060662	-0.102392	NA	NA	NA	0	0	0	0	0	0	0.774184	0	0	0	0	0	0	0	0	0	0	0	0	0
ENSDARG00000060668	0.734209	0.046288	-0.105148	0.801494	69.2786	62.2376	38.0828	53.6837	51.0099	115.545	54.1929	99.4832	53.2664	137.134	83.481	94.1861	57.6838	92.0246	81.2153	113.698	62.4059	90.9556	58.7591	53.6341
ENSDARG00000060671	5.32864	NA	0.834538	0.687522	0.975755	0	0	2.28441	0	10.6531	0	130.218	0	0	1.46458	0	0.994549	3.49461	1.12799	0	1.11439	2.95791	8.28654	0
ENSDARG00000060678	2.21391	0.0501525	0.512044	0.607988	0	1.07306	3.80828	3.42662	1.30795	17.2089	0.774184	6.47045	6.55587	10.7556	2.92916	2.1652	2.98365	9.31895	4.51196	6.21785	2.22878	7.39477	9.79318	5.143
ENSDARG00000060679	-0.924523	5.34177e-09	-0.181421	0.515742	737.67	909.957	763.56	982.297	949.569	372.04	530.316	517.636	481.856	387.873	616.588	420.048	273.501	380.912	388.029	320.663	367.749	340.899	438.433	361.479
ENSDARG00000060680	-0.347215	0.828262	-1.45478	0.199322	3.90302	2.14612	0	3.42662	17.0033	10.6531	2.32255	4.85284	3.27793	0	1.46458	4.33039	5.96729	10.4838	3.38397	0.888264	0	4.43686	2.25997	1.46943
ENSDARG00000060682	-0.990113	NA	-2.64299	5.47733e-08	60.4968	43.9955	38.0828	54.8259	43.1622	92.6003	7.74184	8.89687	11.4728	0.672223	57.1186	63.8733	34.8092	78.0462	43.9916	7.99437	1.11439	14.7895	15.8198	3.67357
ENSDARG00000060683	0.347073	0.0521109	0.864554	2.07342e-05	136.606	125.548	118.057	139.349	145.182	151.602	167.224	165.805	161.438	200.995	117.166	124.499	77.5748	86.2003	145.511	205.189	212.849	184.13	212.437	187.352
ENSDARG00000060687	-1.51099	8.92612e-16	-1.812	8.68266e-21	644.974	1046.24	870.192	943.462	834.469	208.965	301.932	348.596	367.129	295.778	644.415	880.153	1136.77	855.013	851.633	238.943	188.332	336.462	265.169	213.802
ENSDARG00000060688	-0.343067	0.497188	0.699204	0.142508	33.1757	31.1188	17.1373	29.6974	14.3874	23.7647	13.1611	21.029	15.5702	26.8889	14.6458	11.9086	9.94549	19.8028	15.7919	16.877	31.2029	25.8817	14.3131	28.6539
ENSDARG00000060695	0.238414	0.182966	-0.0313207	0.921949	176.612	237.147	230.401	198.744	202.732	226.994	256.255	224.039	237.65	283.678	209.435	214.355	354.059	294.712	224.47	197.195	269.683	286.917	246.336	271.11
ENSDARG00000060697	-0.394672	0.00206324	-0.0201712	0.900435	1144.56	1036.58	1191.99	1063.39	1018.89	672.786	839.216	862.996	855.541	915.568	937.331	866.079	853.323	794.44	798.617	849.18	881.483	847.44	769.142	842.717
ENSDARG00000060702	NA	NA	0.106159	NA	0	0	0	0	0	0	0	0	0	0	0	0	0	0	0	0	0	0	0.753322	0
ENSDARG00000060705	-1.63012	7.47248e-12	-1.16074	0.000160508	62.4483	82.6258	99.0153	90.2343	87.6324	27.862	27.0965	28.3082	22.9455	28.9056	46.8665	73.6167	52.7111	47.7596	62.0395	32.8658	35.6605	19.9659	21.8463	18.3679
ENSDARG00000060707	-1.11212	0.000387962	-0.957144	1.18086e-05	143.436	105.16	91.3987	57.1103	137.334	31.9594	57.2896	47.7196	63.1002	47.7278	118.631	102.847	86.5258	96.6841	120.695	42.6367	53.4908	62.8555	64.0323	46.287
ENSDARG00000060711	1.30924	0.676036	1.00056	NA	0.975755	0	1.90414	0	0	0	0	0.808806	0	5.37778	1.46458	0	0	0	0	0.888264	0	0.739477	0.753322	0.734714
ENSDARG00000060716	-0.386256	0.472212	-0.246683	0.761285	26.3454	51.507	9.5207	19.4175	30.0828	25.4036	17.8062	19.4114	20.4871	23.5278	16.1104	7.57819	13.9237	31.4514	21.4318	8.88264	27.8598	20.7053	14.3131	5.143
ENSDARG00000060723	-0.240153	0.39931	-0.275551	0.280598	113.188	168.471	131.386	180.469	115.099	122.101	92.9021	127.791	100.796	156.628	112.773	103.929	107.411	153.763	137.615	82.6085	96.952	93.9135	132.585	101.391
ENSDARG00000060725	0.882094	2.70208e-05	1.17823	4.63847e-11	113.188	103.014	139.002	105.083	136.026	167.172	215.997	203.01	299.931	207.045	80.5519	84.4427	93.4876	85.0354	90.2392	178.541	148.214	221.103	218.463	213.802
ENSDARG00000060729	-0.578597	0.000372972	-0.232798	0.194625	352.247	321.919	342.745	391.777	320.447	218.799	215.997	194.114	233.553	294.434	256.301	253.328	229.741	199.193	194.014	189.2	167.159	200.398	198.124	205.72
ENSDARG00000060734	0.408523	0.086132	0.561458	0.000340316	123.921	150.229	139.002	114.221	105.944	148.324	207.481	207.054	148.327	129.067	121.56	127.747	116.362	126.971	117.311	190.088	192.79	180.432	186.07	152.086
ENSDARG00000060741	1.50442	0.463929	0.968862	0.702863	0	2.14612	0	1.14221	0	4.91683	0	1.61761	1.63897	2.01667	1.46458	0	1.9891	0	0	4.44132	0	0.739477	0.753322	0.734714
ENSDARG00000060745	0.0114276	0.981755	0.647781	0.120243	68.3028	57.9454	60.9325	114.221	45.7781	60.6409	54.9671	105.145	68.8366	61.8445	29.2916	18.4042	57.6838	25.6271	34.9677	60.4019	39.0037	65.8134	33.8995	61.716
ENSDARG00000060748	-0.749745	0.00101248	-1.08144	0.000681781	178.563	325.138	218.976	279.841	296.904	150.783	196.643	169.041	121.284	135.789	152.316	87.6905	98.4604	196.863	86.8552	68.3963	51.262	48.066	82.8654	42.6134
ENSDARG00000060751	1.02368	0.00463392	1.05348	0.0185468	32.1999	79.4066	30.4662	67.3902	68.0132	81.9471	174.966	82.4983	106.533	121.672	17.575	68.2037	70.613	27.9568	101.519	79.9437	114.782	173.777	85.1254	142.535
ENSDARG00000060753	-0.383514	0.600032	-0.31634	0.640623	21.4666	7.51143	13.329	10.2799	9.15562	5.7363	4.64511	13.7497	9.8338	13.4445	4.39374	19.4868	8.95094	27.9568	21.4318	13.324	12.2583	14.0501	12.8065	13.9596
ENSDARG00000060756	-0.439466	0.0614885	-0.142438	0.52664	265.405	503.266	321.8	414.621	355.761	238.466	266.319	283.891	354.836	230.573	345.641	381.075	296.376	237.633	279.742	251.379	307.572	297.27	240.31	299.029
ENSDARG00000060758	-0.213197	NA	0.0928883	0.969487	1.95151	1.07306	0	1.14221	0	1.63894	0.774184	0.808806	0	0.672223	1.46458	1.0826	0.994549	0	4.51196	0.888264	6.68634	0	0.753322	0.734714
ENSDARG00000060766	-0.850029	4.1679e-08	-0.230781	0.365954	251.745	268.266	234.209	307.253	298.212	126.199	150.966	143.968	163.897	170.072	183.072	252.246	197.915	158.422	225.598	156.334	241.823	158.987	147.651	166.045
ENSDARG00000060767	-0.0786189	0.629695	0.618742	2.27326e-05	442.017	426.006	500.789	404.341	401.539	372.859	445.156	430.285	417.937	387.873	402.759	351.845	313.283	273.744	330.501	498.316	592.856	483.618	527.325	463.605
ENSDARG00000060768	1.29314	5.00299e-14	1.66497	5.33261e-28	185.393	138.425	207.551	158.767	145.182	317.955	410.318	399.55	440.063	468.54	187.466	123.416	154.155	124.641	128.591	407.713	475.845	464.391	430.9	489.32
ENSDARG00000060771	-0.156592	0.434608	-0.538983	0.000408849	183.442	197.443	213.264	250.143	234.122	163.894	219.094	204.628	190.94	187.55	244.585	248.998	296.376	215.501	277.486	186.535	168.273	187.827	158.198	182.944
ENSDARG00000060775	-0.900951	0.216209	-1.43319	0.0586164	14.6363	6.43837	20.9455	7.99544	27.4669	12.2921	8.51603	1.61761	9.01432	9.41112	36.6145	7.57819	14.9182	6.98921	7.89593	5.32958	1.11439	8.87372	4.51993	6.61243
ENSDARG00000060783	0.148173	0.399878	0.548702	0.000879718	291.751	243.585	289.429	288.978	324.371	276.162	357.673	339.699	313.862	304.517	313.42	271.732	229.741	198.028	215.446	365.076	325.402	360.865	346.528	393.072
ENSDARG00000060785	0.0541786	0.870603	0.19888	0.49958	100.503	101.941	129.481	76.5278	71.937	92.6003	118.45	106.762	81.1289	96.1279	79.0873	71.4515	89.5094	79.2111	65.4234	88.8264	98.0664	103.527	93.4119	58.7771
ENSDARG00000060788	1.61376	0.419429	-0.759672	0.696882	3.90302	0	0	1.14221	0	0	1.54837	12.1321	1.63897	1.34445	1.46458	1.0826	0	3.49461	2.25598	1.77653	0	1.47895	0.753322	0.734714
ENSDARG00000060796	-1.17055	4.37742e-16	-1.07489	1.54148e-18	1559.26	1627.84	1449.05	1229.01	1637.55	541.671	810.571	707.706	629.363	643.99	1282.97	1098.84	937.86	1002.95	1107.69	503.646	452.443	550.171	525.065	541.484
ENSDARG00000060797	-2.11944	0.552897	-0.80238	0.665693	13.6606	0	0	9.13765	15.6953	0	0	8.89687	0	0	0	11.9086	0	3.49461	2.25598	0	1.11439	3.69738	4.51993	0.734714
ENSDARG00000060798	0.187042	0.535989	-0.255686	0.340407	61.4725	83.6988	68.549	89.0921	102.02	95.8782	112.257	87.3511	99.1575	67.2223	200.647	128.829	159.128	186.379	157.919	97.709	127.041	187.088	140.118	142.535
ENSDARG00000060805	0.293654	0.419888	-0.805566	0.00607055	82.9391	51.507	41.8911	71.959	66.7052	73.7524	68.1282	55.8076	72.1146	118.983	95.1977	84.4427	122.33	73.3867	102.647	38.1953	40.1181	84.3003	60.2657	49.2259
ENSDARG00000060808	-0.387152	0.661619	-0.636696	0.419767	11.7091	10.7306	22.8497	13.7065	13.0795	6.55577	1.54837	24.2642	5.73639	16.1334	10.2521	15.1564	9.94549	19.8028	5.63995	4.44132	1.11439	11.0921	11.2998	10.286
ENSDARG00000060813	-1.90217	2.89674e-05	-1.6514	2.08357e-07	131.727	50.4339	24.7538	75.3856	155.646	20.4868	30.9674	25.8818	23.765	16.8056	45.402	81.1949	49.7275	55.9137	60.9115	11.5474	24.5166	25.1422	17.3264	15.429
ENSDARG00000060829	-2.63199	NA	-1.04798	NA	0	4.29225	0	0	0	0	0	0	0	0	0	0	0	1.16487	0	0	0	0	0	0
ENSDARG00000060830	0.579053	0.0783998	0.286089	0.393572	65.3756	47.2147	74.2614	66.248	75.8609	152.422	92.1279	92.2039	55.7249	96.8001	35.1499	55.2125	62.6566	58.2434	65.4234	54.1841	72.4354	58.4186	59.5124	94.7781
ENSDARG00000060835	0.101683	0.652318	0.70737	0.00805666	182.466	170.617	171.373	146.202	167.417	145.046	197.417	158.526	191.759	205.7	112.773	135.325	125.313	59.4083	151.151	163.441	247.395	176.735	162.717	205.72
ENSDARG00000060837	-3.22491	0.00315852	-0.962239	NA	6.83028	11.8037	0	13.7065	10.4636	0.819471	0.774184	2.42642	0	0.672223	0	1.0826	0.994549	0	1.12799	0	0	0.739477	0	0.734714
ENSDARG00000060838	-0.102392	NA	2.18941	NA	0	0	0	0	0	0	0	0.808806	0	0	0	0	0	0	0	0.888264	3.34317	0.739477	0	0
ENSDARG00000060841	0.1686	0.377405	-0.285042	0.126392	560.083	450.686	506.501	403.199	574.188	527.74	661.153	588.002	546.596	479.967	679.565	631.155	752.874	509.048	835.841	575.595	589.513	585.665	461.033	587.037
ENSDARG00000060845	0.474678	NA	-1.04798	NA	0	0	0	0	0	0.819471	0	0	0	0.672223	1.46458	0	0	0	0	0	0	0	0	0
ENSDARG00000060846	NA	NA	NA	NA	0	0	0	0	0	0	0	0	0	0	0	0	0	0	0	0	0	0	0	0
ENSDARG00000060847	-0.354392	0.0125935	-0.0778758	0.785185	409.817	399.179	514.118	477.442	457.781	302.385	377.802	350.213	367.948	362.328	475.988	521.813	442.574	253.941	432.02	384.618	373.321	434.812	418.847	401.889
ENSDARG00000060849	-0.613159	0.0511234	-0.774452	0.00185438	138.557	62.2376	131.386	94.8031	149.106	72.1135	66.5799	60.6605	71.2951	104.195	133.277	107.177	79.5639	94.3543	95.8792	43.5249	67.9778	47.3265	71.5656	66.859
ENSDARG00000060853	0.305601	0.0411949	0.248239	0.101671	289.799	325.138	274.196	350.657	341.374	374.498	356.899	442.417	368.768	415.434	307.562	329.11	407.765	386.736	327.117	416.596	461.358	383.788	410.56	421.726
ENSDARG00000060854	0.747719	0.141523	0.600455	0.222288	28.2969	9.65756	28.5621	10.2799	23.543	53.2656	27.8706	20.2202	32.7793	32.2667	17.575	21.652	34.8092	22.1325	11.2799	35.5306	23.4022	19.2264	33.8995	51.43
ENSDARG00000060860	0.0104363	0.997248	0.775395	0.678057	1.95151	0	0	1.14221	1.30795	1.63894	1.54837	0	0.819484	0.672223	0	1.0826	0	2.32974	4.51196	7.10611	2.22878	0	1.50664	2.93886
ENSDARG00000060861	0.0574516	0.867085	-0.290713	0.205526	79.0361	92.2833	74.2614	106.225	98.0959	64.7382	116.902	105.145	102.435	80.6668	171.356	163.472	213.828	146.773	175.966	116.363	133.727	187.827	146.898	127.106
ENSDARG00000060862	2.76156	9.98481e-42	0.0201326	0.940821	69.2786	107.306	83.7821	134.78	99.4039	567.894	671.992	569.4	876.848	674.912	124.489	140.738	144.21	165.411	160.175	132.351	130.384	173.038	152.924	155.759
ENSDARG00000060865	0.775667	0.363205	0.142641	0.8839	0.975755	4.29225	7.61656	5.71103	9.15562	3.27789	11.6128	10.5145	13.1117	7.39445	1.46458	3.2478	14.9182	9.31895	10.1519	11.5474	8.91513	7.39477	7.53322	8.81657
ENSDARG00000060868	0.31527	0.0618704	0.954154	1.52906e-08	234.181	196.37	198.031	156.482	196.192	234.369	257.803	230.51	241.748	257.461	178.679	130.994	128.297	140.949	180.478	258.485	355.491	280.262	287.769	286.539
ENSDARG00000060871	1.4981	0.143586	-0.0620788	0.980808	0.975755	2.14612	1.90414	4.56883	3.92384	17.2089	2.32255	8.08806	2.45845	8.06668	0	1.0826	0.994549	4.65947	0	0.888264	1.11439	0	3.01329	1.46943
ENSDARG00000060875	-2.44507	1.17253e-17	-2.92601	2.41934e-48	163.927	188.859	142.81	206.739	266.821	50.8072	37.935	18.6025	45.0716	26.2167	215.293	316.119	232.724	212.006	252.67	27.5362	32.3173	34.0159	28.6262	38.9399
ENSDARG00000060877	-0.679464	NA	NA	NA	0.975755	0	0	0	0	0.819471	0	0	0	0	0	0	0	0	0	0	0	0	0	0
ENSDARG00000060879	7.12481	2.53004e-08	5.98002	5.24611e-07	0	0	0	0	0	34.4178	6.96766	96.248	7.37535	14.7889	0	0	0	0	0	20.4301	7.80073	5.91581	22.5997	10.286
ENSDARG00000060884	NA	NA	NA	NA	0	0	0	0	0	0	0	0	0	0	0	0	0	0	0	0	0	0	0	0
ENSDARG00000060885	-0.728513	0.00105119	-0.818565	1.36551e-05	149.29	169.544	209.455	170.189	156.953	74.5719	87.4828	102.718	141.771	107.556	152.316	150.481	132.275	153.763	154.535	80.832	83.5793	90.2161	62.5257	103.595
ENSDARG00000060889	-0.819983	0.0280988	-1.53762	1.56348e-06	50.7392	37.5572	55.22	55.9681	57.5496	17.2089	38.7092	24.2642	45.0716	20.1667	58.5832	54.1299	53.7056	46.5947	76.7033	31.0892	10.0295	20.7053	18.833	18.3679
ENSDARG00000060893	3.52246	0.0137297	1.90958	NA	6.83028	3.21919	0	4.56883	0	2.45841	4.64511	124.556	15.5702	26.8889	4.39374	2.1652	0.994549	22.1325	1.12799	3.55306	10.0295	5.17634	88.892	7.34714
ENSDARG00000060900	-0.250231	0.547506	-0.60619	0.234606	33.1757	43.9955	34.2745	69.6746	39.2384	39.3346	38.7092	25.8818	32.7793	49.0723	13.1812	50.8821	41.7711	33.7812	24.8158	19.5418	25.631	25.8817	27.8729	10.286
ENSDARG00000060901	0.493221	0.175349	0.25948	0.590724	27.3211	28.9727	20.9455	28.5552	15.6953	40.9736	30.9674	30.7346	38.5157	32.2667	17.575	22.7346	33.8147	13.9784	32.7117	23.0949	25.631	31.058	37.6661	27.9191
ENSDARG00000060911	-0.43132	0.322694	-0.182809	0.640551	40.9817	40.7764	49.5076	62.8213	47.086	25.4036	47.9994	36.3963	52.447	16.8056	46.8665	43.3039	49.7275	51.2542	53.0155	53.2958	31.2029	27.3606	48.2126	54.3688
ENSDARG00000060915	0.325584	0.766698	-0.263614	0.78102	3.90302	4.29225	1.90414	4.56883	3.92384	7.37524	6.96766	2.42642	1.63897	5.37778	20.5041	7.57819	3.9782	9.31895	5.63995	7.99437	2.22878	10.3527	6.7799	10.286
ENSDARG00000060917	0.405416	0.359908	0.16995	0.781229	40.9817	104.087	66.6449	69.6746	31.3907	100.795	68.9024	50.9548	77.8509	115.622	11.7166	42.2214	86.5258	94.3543	83.4713	59.5137	69.0922	74.6871	84.372	72.002
ENSDARG00000060921	0.695398	9.04372e-06	0.995562	2.05725e-16	481.047	404.544	483.651	437.465	491.788	553.143	802.829	763.513	884.223	715.245	456.949	497.995	482.356	376.253	407.204	839.409	956.147	939.875	881.386	814.063
ENSDARG00000060922	-0.201262	0.54844	-0.204627	0.473235	155.145	110.525	180.893	90.2343	163.493	154.061	145.547	120.512	99.1575	87.389	144.993	89.8557	115.368	82.7057	108.287	111.033	89.1513	73.9477	90.3986	103.595
ENSDARG00000060925	0.555205	0.0551727	0.234487	0.511423	42.9332	39.7033	55.22	44.546	30.0828	59.8214	47.9994	65.5133	77.8509	58.4834	39.5436	38.9736	58.6784	68.7272	81.2153	54.1841	83.5793	69.5108	68.5523	63.9201
ENSDARG00000060926	0.410274	0.311028	0.302059	0.355097	44.8847	32.1919	36.1787	61.6791	69.3211	68.0161	49.5478	75.219	39.3352	92.7668	57.1186	57.3777	64.6457	31.4514	83.4713	71.9494	69.0922	70.2503	70.0589	81.5533
ENSDARG00000060927	0.475102	0.171993	-0.106538	0.797785	44.8847	60.0915	53.3159	41.1194	48.394	80.3082	61.1606	59.0429	40.9742	101.506	54.1894	47.6343	54.7002	51.2542	58.6555	37.3071	47.9188	72.4687	34.6528	54.3688
ENSDARG00000060929	0.235029	0.285128	0.466097	0.0201252	122.945	92.2833	104.728	91.3765	105.944	102.434	129.289	135.879	116.367	125.033	109.843	102.847	89.5094	104.838	86.8552	114.586	113.668	155.29	140.871	153.555
ENSDARG00000060933	2.03189	0.2181	1.60044	0.0890407	0.975755	0	1.90414	1.14221	0	6.55577	2.32255	4.85284	0.819484	0.672223	0	7.57819	3.9782	1.16487	3.38397	6.21785	10.0295	17.7474	2.25997	13.9596
ENSDARG00000060937	-0.247021	0.483299	-0.491805	0.192423	80.0119	69.749	76.1656	62.8213	39.2384	55.7241	37.1609	60.6605	53.2664	69.239	58.5832	42.2214	91.4985	55.9137	66.5514	24.8714	55.7195	36.2344	47.4593	60.2466
ENSDARG00000060941	0.412604	0.631888	1.21243	0.252002	4.87877	3.21919	5.71242	7.99544	9.15562	10.6531	4.64511	14.5585	6.55587	4.70556	4.39374	0	0.994549	1.16487	6.76794	7.99437	3.34317	5.17634	6.7799	6.61243
ENSDARG00000060944	0.128648	0.828367	0.143843	0.846195	19.5151	36.4841	34.2745	23.9863	23.543	45.0709	22.4513	44.4844	16.3897	21.5111	35.1499	5.41299	16.9073	33.7812	27.0718	15.1005	36.7749	20.7053	34.6528	22.7761
ENSDARG00000060946	1.63173	0.0516269	2.57285	3.57435e-07	22.4424	1.07306	1.90414	1.14221	6.53973	14.7505	33.2899	23.4554	18.8481	16.1334	1.46458	7.57819	3.9782	2.32974	9.02392	28.4244	39.0037	19.9659	33.1462	28.6539
ENSDARG00000060948	0.398538	0.818752	-0.236691	0.903966	1.95151	2.14612	7.61656	0	0	4.91683	0.774184	5.66164	1.63897	1.34445	1.46458	1.0826	4.97275	0	1.12799	0.888264	2.22878	0.739477	2.25997	1.46943
ENSDARG00000060951	0.0380686	0.928322	0.145275	0.690234	92.6967	83.6988	74.2614	65.1058	45.7781	45.8904	74.3217	85.7335	92.6017	73.9445	48.3311	101.764	98.4604	78.0462	84.5993	64.8433	96.952	80.6029	97.1785	117.554
ENSDARG00000060953	4.54529	0.00682953	1.13415	NA	0	0	0	0	1.30795	1.63894	0	5.66164	8.19484	24.2	0	0	0	0	0	0	0	0.739477	0.753322	0.734714
ENSDARG00000060954	-0.70858	0.000502475	-1.33376	1.729e-15	171.733	164.179	129.481	231.868	190.96	114.726	92.9021	106.762	104.894	126.378	210.899	216.52	270.517	193.368	184.99	92.3794	76.893	86.5188	88.892	82.288
ENSDARG00000060962	0.0184129	0.951393	-0.194058	0.519054	127.824	149.156	146.619	118.789	129.487	106.531	152.514	131.835	173.731	114.95	115.702	123.416	113.379	82.7057	76.7033	76.3907	94.7232	68.7713	98.6851	108.738
ENSDARG00000060977	1.12745	1.41193e-06	1.16931	0.0200323	33.1757	54.7262	49.5076	41.1194	48.394	84.4056	102.967	114.042	106.533	84.7001	84.9456	40.0562	24.8637	117.652	20.3038	133.24	131.498	89.4767	215.45	74.9408
ENSDARG00000060978	0.253794	0.155673	0.313092	0.206711	335.66	295.092	325.608	314.107	304.751	383.513	306.577	388.227	330.252	467.867	345.641	373.497	287.425	199.193	265.078	343.758	447.985	374.915	268.936	392.337
ENSDARG00000060980	2.31583	0.101012	-0.767104	0.540771	9.75755	8.5845	0	1.14221	0	79.4887	2.32255	14.5585	0.819484	3.36112	16.1104	0	12.9291	27.9568	5.63995	0.888264	3.34317	11.0921	18.833	2.20414
ENSDARG00000060983	-0.578379	0.238921	-0.347001	0.735251	13.6606	20.3882	30.4662	23.9863	13.0795	10.6531	16.2579	15.3673	13.1117	11.4278	0	5.41299	10.94	23.2974	23.6878	8.88264	15.6015	11.0921	10.5465	4.40829
ENSDARG00000060987	0.403012	0.15673	0.269027	0.270168	92.6967	112.672	59.0283	73.1012	68.0132	81.9471	134.708	122.13	103.255	99.489	105.45	81.1949	77.5748	90.8597	68.8074	105.703	124.812	90.2161	94.9185	94.7781
ENSDARG00000060991	-0.951618	2.60448e-07	-0.96263	2.47387e-05	265.405	230.708	234.209	187.322	201.424	85.225	112.257	135.071	123.742	122.345	130.348	247.915	277.479	216.666	272.974	98.5973	114.782	143.458	111.492	120.493
ENSDARG00000060992	0.64008	0.135879	0.260785	0.599731	14.6363	22.5343	17.1373	22.8441	24.851	24.5841	18.5804	34.7787	39.3352	41.6778	17.575	36.8084	40.7765	22.1325	16.9199	31.0892	21.1734	34.0159	41.4327	33.7969
ENSDARG00000060994	0.603574	0.00276904	-0.213453	0.223038	235.157	177.055	190.414	212.45	281.208	331.886	290.319	303.302	299.931	440.978	281.199	233.841	216.812	209.676	224.47	177.653	195.018	215.188	215.45	198.373
ENSDARG00000061000	-0.679464	NA	0.683231	NA	0	0	0	1.14221	0	0.819471	0	0	0	0	0	0	0	0	0	0	0	0	0	1.46943
ENSDARG00000061004	-1.43766	6.18169e-10	-1.05184	3.45736e-08	180.515	380.937	278.004	318.676	290.364	83.5861	114.579	116.468	134.395	86.0446	221.152	149.399	183.992	212.006	178.222	94.156	66.8634	96.8714	86.632	108.003
ENSDARG00000061006	2.125	8.32135e-11	1.99034	7.4416e-12	11.7091	28.9727	13.329	11.4221	11.7715	62.2798	63.4831	67.9397	74.573	72.6001	20.5041	24.8998	16.9073	15.1433	21.4318	101.262	53.4908	73.2082	75.3322	88.1657
ENSDARG00000061011	2.90803	0.137014	0.776964	0.6254	0	1.07306	0	0	0	7.37524	0.774184	3.23523	0.819484	0.672223	1.46458	0	4.97275	5.82434	0	1.77653	2.22878	10.3527	0.753322	5.87771
ENSDARG00000061013	1.51048	7.35911e-15	1.02077	5.95057e-07	109.285	180.274	89.4946	150.771	141.258	344.178	401.028	347.787	387.616	444.339	125.954	251.163	260.572	157.257	224.47	435.249	424.583	411.888	382.687	422.461
ENSDARG00000061014	-4.48804	0.0190559	0.119512	0.967139	9.75755	0	0	3.42662	10.4636	0	0	0.808806	0	0	0	2.1652	0	1.16487	6.76794	0	4.45756	6.65529	0	0
ENSDARG00000061017	-0.320169	0.186299	-0.098496	0.769457	130.751	157.74	173.277	102.799	168.725	119.643	102.192	111.615	105.713	144.528	153.781	121.251	138.242	72.2218	140.999	113.698	141.528	117.577	114.505	98.4517
ENSDARG00000061020	-0.260021	0.158934	0.0278559	0.938614	248.817	316.553	251.346	344.946	329.602	222.077	282.577	268.524	242.567	231.917	440.838	295.549	223.774	195.698	248.158	269.144	277.483	308.362	314.888	257.15
ENSDARG00000061021	-0.269367	0.525409	-0.376711	0.329428	100.503	57.9454	81.878	91.3765	126.871	122.921	51.0962	96.248	50.808	59.8279	60.0478	110.425	72.6021	65.2326	54.1435	49.7428	69.0922	39.1923	82.8654	39.6746
ENSDARG00000061023	0.359798	0.22319	0.40077	0.0523009	112.212	92.2833	93.3028	58.2525	147.798	138.491	123.87	109.998	123.742	149.906	120.096	113.673	110.395	97.849	119.567	143.899	123.697	129.408	191.344	150.616
ENSDARG00000061024	1.56842	9.02492e-11	1.57651	4.57603e-15	56.5938	122.329	51.4118	75.3856	74.5529	186.839	246.965	252.348	245.026	206.372	49.7957	120.168	105.422	88.53	98.1351	267.367	307.572	269.169	259.896	285.804
ENSDARG00000061030	-0.96351	0.00236725	-0.876946	0.0727505	31.2241	41.8494	45.6993	43.4038	60.1655	23.7647	20.1288	21.8378	19.6676	27.5611	95.1977	31.3954	26.8528	51.2542	48.5036	14.2122	41.2325	23.6633	39.9261	18.3679
ENSDARG00000061031	2.80717	0.249709	1.82967	NA	0	2.14612	0	0	0	13.931	0	3.23523	0.819484	0	0	0	0	0	0	0	0	1.47895	2.25997	0
ENSDARG00000061039	1.62549	5.70138e-08	0.855306	0.000532695	33.1757	63.3107	20.9455	36.5506	40.5463	100.795	137.805	88.9687	121.284	159.989	39.5436	53.0473	57.6838	66.3975	59.7835	88.8264	113.668	72.4687	102.452	125.636
ENSDARG00000061040	-0.4743	0.00771697	-0.495703	0.000761152	242.963	218.905	278.004	225.015	218.427	181.923	127.74	188.452	186.023	165.367	203.577	181.877	177.03	201.522	173.71	136.793	133.727	137.543	131.831	124.167
ENSDARG00000061042	0.374545	0.664555	-0.299878	0.671927	32.1999	8.5845	3.80828	2.28441	14.3874	18.8478	18.5804	19.4114	9.8338	14.7889	11.7166	10.826	7.95639	11.6487	9.02392	9.7709	12.2583	6.65529	5.27325	8.08186
ENSDARG00000061044	-1.84601	NA	-0.470911	NA	0	0	0	1.14221	1.30795	0	0	0	0	0	0	0	0	1.16487	0	0	0	0	0	0.734714
ENSDARG00000061045	1.73535	NA	0.106159	NA	0	0	0	0	0	0.819471	0	0	1.63897	1.34445	0	0	0	0	0	0	0	0	0	0.734714
ENSDARG00000061047	2.24706	0.411405	3.17758	0.359377	0.975755	0	0	0	0	0.819471	3.87092	0	0	3.36112	0	0	0	0	0	0.888264	8.91513	0	0	0
ENSDARG00000061048	0.721093	9.17916e-05	0.86583	7.83649e-06	530.81	332.649	595.996	419.19	402.847	724.413	793.539	858.952	727.702	647.351	452.555	237.089	256.594	308.69	297.789	606.684	528.221	476.223	638.064	571.608
ENSDARG00000061049	-0.689834	NA	-1.57159	NA	0	1.07306	1.90414	0	0	0	0.774184	0	0.819484	0	0	1.0826	0	0	2.25598	0	0	0	0	0.734714
ENSDARG00000061051	2.49337	0.367885	-0.470908	NA	0.975755	0	0	0	0	8.19471	0.774184	0	0	0.672223	0	1.0826	0.994549	0	0	0	0	0	0	1.46943
ENSDARG00000061052	-0.128228	0.424599	0.212341	0.232145	432.259	466.782	445.569	431.754	405.463	347.456	443.608	355.066	424.493	424.845	386.649	493.665	505.231	372.758	385.773	486.769	562.767	499.886	429.393	510.626
ENSDARG00000061057	2.26583	9.91069e-21	3.07516	9.69286e-31	88.7937	46.1417	53.3159	59.3947	53.6258	217.16	278.706	342.125	382.699	239.311	77.6227	27.065	34.8092	24.4622	28.1998	343.758	346.575	283.959	297.562	318.131
ENSDARG00000061060	0.328602	0.895192	-0.644058	0.614477	1.95151	3.21919	0	0	0	3.27789	0	0.808806	0.819484	2.01667	1.46458	11.9086	1.9891	5.82434	5.63995	5.32958	2.22878	0	6.7799	2.93886
ENSDARG00000061061	0.877716	1.24257e-06	1.33858	1.38878e-23	272.236	327.284	230.401	234.152	265.513	520.364	572.122	526.533	484.315	346.867	456.949	492.582	518.16	500.893	691.458	1492.28	1325.01	1313.31	1273.87	1328.36
ENSDARG00000061062	0.694966	0.0469461	0.252147	0.484346	42.9332	38.6302	22.8497	61.6791	44.4702	80.3082	67.354	69.5573	40.1547	87.389	32.2208	71.4515	85.5312	60.5732	75.5753	87.0499	100.295	68.0318	63.279	73.4714
ENSDARG00000061066	0.960401	0.00144481	1.04887	0.00170728	34.1514	32.1919	45.6993	26.2707	32.6986	44.2515	75.0959	72.7926	82.7679	53.7778	39.5436	82.2775	27.8474	68.7272	38.3517	132.351	89.1513	75.4266	125.051	109.472
ENSDARG00000061070	1.47145	0.158736	0.710696	0.514826	2.92726	1.07306	1.90414	0	7.84767	4.91683	4.64511	4.04403	9.8338	14.1167	2.92916	1.0826	2.98365	2.32974	7.89593	2.66479	11.1439	2.95791	3.76661	8.08186
ENSDARG00000061081	2.8269	0.000155412	0.0974149	0.940597	9.75755	5.36531	3.80828	1.14221	1.30795	50.8072	17.0321	29.9258	6.55587	51.7612	11.7166	1.0826	1.9891	17.473	4.51196	4.44132	17.8303	7.39477	6.02657	3.67357
ENSDARG00000061083	NA	NA	NA	NA	0	0	0	0	0	0	0	0	0	0	0	0	0	0	0	0	0	0	0	0
ENSDARG00000061091	1.32735	0.00591729	1.38909	0.00157388	2.92726	22.5343	19.0414	11.4221	9.15562	33.5983	30.9674	29.117	35.2378	30.9223	17.575	17.3216	5.96729	6.98921	6.76794	23.9831	25.631	28.8396	31.6395	30.1233
ENSDARG00000061093	0.302946	0.692111	-0.917124	0.294712	28.2969	13.9498	7.61656	13.7065	20.9271	40.1541	6.96766	22.6466	9.8338	26.2167	67.3707	55.2125	15.9128	51.2542	27.0718	26.6479	3.34317	11.0921	69.3056	3.67357
ENSDARG00000061095	-1.04915	0.0477152	-1.32321	0.00381396	55.618	33.2649	13.329	36.5506	17.0033	13.931	25.5481	14.5585	13.9312	8.7389	39.5436	27.065	34.8092	32.6163	22.5598	5.32958	15.6015	22.1843	6.7799	12.4901
ENSDARG00000061096	-1.70557	0.0013313	-1.09992	0.190193	32.1999	13.9498	43.7952	20.5597	35.3145	2.45841	7.74184	9.70568	15.5702	8.7389	16.1104	16.239	8.95094	1.16487	29.3277	4.44132	3.34317	13.3106	7.53322	4.40829
ENSDARG00000061099	0.198678	0.342411	0.625643	3.90868e-05	1308.49	1344.55	1637.56	1094.23	1569.53	1518.48	1834.04	1899.89	1222.67	1499.73	1628.61	1674.78	1812.07	1530.64	1818.32	3445.58	2300.1	2482.42	2156.01	2677.3
ENSDARG00000061100	0.305782	0.158272	-0.169827	0.136368	649.853	681.394	517.926	659.053	712.83	719.496	1114.05	618.737	686.727	846.329	814.306	811.949	824.481	793.275	902.392	707.058	710.981	789.761	708.122	768.511
ENSDARG00000061101	-0.235086	0.915471	0.387237	0.896836	2.92726	1.07306	0	6.85324	0	1.63894	0	6.47045	0.819484	0.672223	1.46458	0	0	0	3.38397	0.888264	0	0	3.76661	1.46943
ENSDARG00000061103	NA	NA	NA	NA	0	0	0	0	0	0	0	0	0	0	0	0	0	0	0	0	0	0	0	0
ENSDARG00000061108	-0.322567	0.0480475	-0.161633	0.45458	390.302	478.586	578.858	486.58	490.48	329.427	381.673	427.05	374.504	419.467	404.224	392.983	386.88	338.977	265.078	270.92	278.598	351.991	341.255	352.663
ENSDARG00000061110	-0.222906	0.538636	0.795359	0.0114504	71.2301	55.7992	125.673	68.5324	78.4767	53.2656	71.225	52.5724	90.1432	70.5834	43.9374	43.3039	25.8583	66.3975	32.7117	61.2902	66.8634	67.2924	97.9318	72.7367
ENSDARG00000061114	0.450059	0.00628094	0.26887	0.195426	207.836	258.608	182.797	212.45	258.973	335.983	325.157	287.935	319.599	268.217	240.191	220.85	270.517	178.225	253.798	239.831	249.624	292.093	349.541	269.64
ENSDARG00000061120	1.99037	1.00383e-06	0.104985	0.929616	71.2301	104.087	232.305	186.18	60.1655	612.145	256.255	733.587	297.473	685.668	903.646	577.025	285.436	1496.86	233.494	718.605	569.454	469.568	1817.77	184.413
ENSDARG00000061121	0.081944	0.866003	-0.0190788	0.979217	26.3454	50.4339	47.6035	31.9818	39.2384	43.432	31.7416	39.6315	61.4613	29.5778	52.7249	25.9824	34.8092	23.2974	11.2799	22.2066	32.3173	42.8896	21.093	26.4497
ENSDARG00000061124	-0.318057	0.120105	-0.350315	0.0888557	877.203	1088.09	759.752	1064.54	914.254	618.701	943.731	786.969	839.151	588.867	1041.32	1558.94	1290.92	981.984	1575.8	824.309	1119.96	1133.62	891.933	1091.05
ENSDARG00000061131	2.13487	5.22446e-06	-0.469332	0.277369	9.75755	6.43837	1.90414	10.2799	17.0033	53.2656	27.0965	26.6906	44.2521	53.1056	29.2916	18.4042	33.8147	40.7704	31.5837	28.4244	24.5166	18.4869	26.3663	13.9596
ENSDARG00000061138	-0.129071	0.696274	0.228655	0.502623	113.188	71.8952	93.3028	98.2297	68.0132	59.8214	89.8054	82.4983	72.1146	102.178	55.654	92.0209	83.5421	50.0893	51.8875	78.1672	55.7195	85.0398	82.8654	88.9004
ENSDARG00000061140	0.868744	0.0014503	0.232718	0.403504	85.8664	69.749	68.549	84.5233	58.8576	164.714	99.8698	122.939	95.8796	189.567	123.025	67.1211	110.395	87.3651	109.415	147.452	111.439	101.308	105.465	117.554
ENSDARG00000061143	-0.781797	0.000191077	-0.397658	0.111314	242.963	174.909	201.839	167.904	154.338	96.6976	100.644	97.0568	108.991	143.856	196.254	143.986	116.362	118.817	164.687	139.457	125.926	105.006	88.892	102.125
ENSDARG00000061145	-0.148266	0.671612	-0.288069	0.241396	200.03	265.046	228.497	191.891	302.135	118.004	294.964	234.554	248.304	175.45	423.263	421.131	351.076	262.095	278.614	320.663	359.948	272.867	235.79	234.374
ENSDARG00000061147	-0.425187	0.364188	-0.363025	0.379428	34.1514	23.6074	24.7538	47.9727	22.2351	15.57	21.6772	18.6025	35.2378	23.5278	35.1499	42.2214	24.8637	26.792	33.8397	22.2066	31.2029	32.537	24.1063	16.8984
ENSDARG00000061149	NA	NA	NA	NA	0	0	0	0	0	0	0	0	0	0	0	0	0	0	0	0	0	0	0	0
ENSDARG00000061159	0.193709	0.470482	0.531864	0.0566014	131.727	130.914	209.455	132.496	115.099	123.74	164.127	163.379	190.12	174.106	105.45	159.142	196.921	124.641	74.4473	168.77	225.107	188.567	192.85	183.679
ENSDARG00000061161	-0.0264	0.940215	0.256787	0.356674	114.163	144.863	104.728	123.358	162.185	166.353	109.934	91.3951	149.966	121.672	117.166	122.334	95.4767	94.3543	58.6555	110.145	102.524	130.887	115.258	121.963
ENSDARG00000061165	-0.483842	0.0192969	0.317614	0.168347	324.926	342.307	401.773	263.85	321.755	185.201	184.256	285.509	262.235	262.839	152.316	215.437	231.73	145.609	174.838	241.608	246.28	248.464	169.497	244.66
ENSDARG00000061168	-0.206595	0.602849	-0.69092	0.0638175	49.7635	52.58	36.1787	34.2662	28.7748	29.501	37.1609	32.3523	30.3209	46.3834	42.4728	45.4691	50.722	24.4622	43.9916	24.8714	28.9742	14.0501	30.1329	30.858
ENSDARG00000061169	-0.720839	5.27832e-06	-0.167596	0.358046	3286.34	2900.49	3278.93	3173.05	3590.31	1534.87	2394.55	2093.19	2225.72	1598.55	3203.04	3051.85	2541.07	2060.65	2409.39	2106.07	2402.63	2466.15	2483.7	2349.62
ENSDARG00000061173	1.29373	1.70107e-06	0.49787	0.090825	62.4483	50.4339	38.0828	42.2616	35.3145	158.977	96.7731	100.292	86.8653	123.689	77.6227	50.8821	64.6457	71.057	37.2237	80.832	76.893	70.9898	113.752	80.8186
ENSDARG00000061174	0.823728	0.00711114	0.586697	0.0395177	40.9817	30.0457	43.7952	31.9818	48.394	90.1419	78.1926	43.6755	68.0171	63.189	57.1186	40.0562	59.6729	39.6055	69.9354	83.4968	109.21	73.2082	67.799	68.3284
ENSDARG00000061177	2.708	0.000274936	0.491936	0.342726	6.83028	4.29225	9.5207	9.13765	19.6192	31.9594	9.29021	26.6906	54.0859	197.634	46.8665	19.4868	21.8801	31.4514	32.7117	61.2902	39.0037	15.529	60.2657	36.7357
ENSDARG00000061180	0.76712	0.00120182	1.20781	2.06427e-14	84.8906	93.3564	62.8366	71.959	87.6324	168.811	150.192	93.8215	121.284	151.922	80.5519	88.7731	75.5857	73.3867	77.8313	179.429	167.159	189.306	201.137	176.331
ENSDARG00000061185	0.410765	0.0681535	0.260965	0.158792	97.5755	116.964	118.057	90.2343	105.944	119.643	157.159	134.262	177.008	112.933	128.883	116.921	104.428	114.157	136.487	141.234	142.642	139.761	138.611	155.759
ENSDARG00000061187	0.40499	0.0262918	0.192068	0.393372	244.914	343.38	236.113	334.666	295.596	399.083	343.738	359.919	363.851	463.834	234.333	350.762	415.722	277.239	292.149	312.669	345.461	379.351	368.374	391.603
ENSDARG00000061191	0.107518	0.956352	-2.2474	0.105679	4.87877	0	0	1.14221	9.15562	4.91683	3.09674	7.27926	0	1.34445	5.85832	1.0826	9.94549	1.16487	4.51196	0.888264	0	0.739477	0	2.93886
ENSDARG00000061194	1.88533	5.11629e-06	1.44375	0.000697768	17.5636	10.7306	5.71242	18.2753	26.1589	77.0303	59.6122	52.5724	30.3209	75.289	23.4333	9.74339	19.891	24.4622	18.0478	67.508	23.4022	34.7554	79.8521	52.1647
ENSDARG00000061195	1.18403	4.5635e-06	1.27017	4.68406e-08	51.715	49.3609	34.2745	30.8396	34.0066	112.268	73.5475	80.0718	98.338	96.1279	41.0082	62.7907	31.8256	46.5947	63.1674	121.692	128.155	116.098	126.558	100.656
ENSDARG00000061196	-0.391416	0.268824	-0.3754	0.200135	182.466	118.037	89.4946	188.464	96.788	109.809	112.257	134.262	100.796	61.1723	216.758	224.098	118.351	144.444	178.222	95.0442	135.956	153.811	178.537	114.615
ENSDARG00000061197	0.817474	0.13001	1.09636	0.0245416	7.80604	8.5845	3.80828	13.7065	11.7715	13.1115	20.903	15.3673	13.9312	18.8222	13.1812	3.2478	15.9128	19.8028	15.7919	25.7597	44.5756	19.2264	26.3663	30.1233
ENSDARG00000061201	-1.63486	2.44954e-17	-1.03516	2.18447e-08	2696.01	3449.89	4472.82	4447.75	3782.58	921.086	1308.37	1294.09	1566.85	978.085	3709.78	4376.95	3130.84	2640.76	3148.22	2225.1	1760.74	1339.93	1472.74	1501.76
ENSDARG00000061203	1.7625	0.205202	0.201168	0.922832	0	0	1.90414	0	5.23178	4.91683	3.09674	6.47045	2.45845	5.37778	4.39374	0	0	5.82434	1.12799	3.55306	0	1.47895	6.02657	1.46943
ENSDARG00000061204	0.746433	0.0182668	0.827441	0.00341186	32.1999	27.8996	62.8366	37.6928	28.7748	54.9046	68.1282	66.3221	48.3495	71.9279	20.5041	40.0562	43.7602	59.4083	36.0957	67.508	75.7786	77.645	72.3189	64.6548
ENSDARG00000061205	0.203997	0.51599	-0.20865	0.512439	60.4968	81.5527	53.3159	97.0875	70.6291	107.351	76.6443	87.3511	85.2263	65.2056	112.773	76.8645	57.6838	75.7164	63.1674	71.9494	60.1771	57.6792	77.5921	63.9201
ENSDARG00000061207	0.564988	0.0101051	0.926859	1.42995e-05	123.921	94.4295	121.865	93.6609	134.718	199.951	160.256	122.13	171.272	184.861	123.025	67.1211	87.5203	109.498	126.335	165.217	173.845	229.238	207.917	194.699
ENSDARG00000061208	0.49604	0.00121472	0.707018	3.4755e-05	160.024	175.982	207.551	182.753	160.877	267.967	245.416	274.185	234.372	223.178	137.67	110.425	113.379	107.168	103.775	177.653	215.077	175.995	204.904	159.433
ENSDARG00000061213	-0.656003	0.00394059	-0.234696	0.448091	159.048	247.877	255.155	331.24	221.043	145.866	143.998	181.981	167.175	131.084	200.647	102.847	112.384	124.641	92.4952	100.374	113.668	104.266	125.051	91.8393
ENSDARG00000061214	-2.15775	9.47508e-35	-1.71226	6.33288e-26	3016.06	2489.5	4042.49	2727.59	3037.05	535.115	715.346	888.878	682.63	608.362	2861.79	2176.02	1830.96	1623.83	1948.04	728.376	607.343	568.657	627.517	653.161
ENSDARG00000061215	-0.183474	0.637916	0.900826	0.00985628	40.9817	48.2878	53.3159	37.6928	62.7814	40.1541	55.7413	46.9108	43.4326	26.8889	57.1186	20.5694	23.8692	24.4622	25.9438	60.4019	49.0332	48.8055	50.4726	69.7978
ENSDARG00000061216	1.70731	2.83113e-10	1.69636	3.15429e-06	22.4424	21.4612	24.7538	20.5597	15.6953	60.6409	74.3217	60.6605	79.4899	65.8779	4.39374	25.9824	30.831	36.1109	25.9438	97.709	73.5498	55.4607	88.1386	90.3698
ENSDARG00000061221	-1.10518	0.583809	-1.04798	NA	2.92726	0	1.90414	3.42662	0	0.819471	1.54837	0	0.819484	0.672223	0	1.0826	0	0	1.12799	0	0	0	0.753322	0
ENSDARG00000061222	3.01635	0.000187313	0.511212	0.685441	1.95151	8.5845	1.90414	1.14221	6.53973	24.5841	13.9353	14.5585	14.7507	96.8001	4.39374	2.1652	2.98365	5.82434	13.5359	15.9887	3.34317	0.739477	18.0797	2.93886
ENSDARG00000061223	1.80572	0.00135344	0.705797	0.307195	4.87877	4.29225	11.4248	3.42662	10.4636	31.9594	19.3546	21.029	11.4728	30.9223	11.7166	6.49559	5.96729	4.65947	7.89593	7.10611	13.3727	10.3527	7.53322	20.572
ENSDARG00000061226	0.51186	0.0947598	-0.00143217	0.996322	82.9391	85.845	93.3028	117.647	74.5529	153.241	74.3217	130.218	109.811	179.484	76.1581	83.3601	74.5912	94.3543	95.8792	84.3851	112.553	59.8976	86.632	83.0227
ENSDARG00000061228	-0.0595561	0.858557	-0.607266	0.00955039	133.678	197.443	144.715	131.354	209.271	199.951	182.708	126.174	148.327	127.05	291.451	140.738	182.997	198.028	178.222	142.122	101.41	143.458	121.285	138.861
ENSDARG00000061231	2.92577	7.47028e-14	0.587585	0.414895	31.2241	10.7306	30.4662	18.2753	22.2351	175.367	111.483	162.57	89.3237	310.567	36.6145	14.0738	10.94	114.157	19.1758	85.2733	56.8339	37.7133	64.7857	47.7564
ENSDARG00000061233	1.93174	2.36949e-27	1.38397	5.60604e-18	582.525	368.06	607.42	363.222	459.089	1503.73	1742.69	2030.91	1776.64	2008.6	418.87	329.11	235.708	313.35	350.805	978.867	843.594	743.174	866.32	858.146
ENSDARG00000061235	0.312722	0.093461	0.203511	0.296749	281.993	320.846	218.976	215.877	306.059	323.691	367.738	313.817	363.851	305.862	270.947	442.783	360.027	342.471	412.844	439.691	464.701	383.788	393.234	430.543
ENSDARG00000061240	2.18002	0.438248	-1.62505	NA	0	0	1.90414	0	0	0.819471	0.774184	0	0	6.05001	0	0	0	2.32974	0	0	0	0	0	0
ENSDARG00000061242	0.74171	0.0276745	1.02293	0.00069449	54.6423	69.749	39.9869	113.078	77.1688	171.27	102.967	122.13	121.284	79.9945	103.985	64.9559	54.7002	108.333	80.0873	250.49	189.446	101.308	161.964	132.249
ENSDARG00000061243	1.40034	9.24223e-06	1.14156	1.39264e-07	39.0302	69.749	106.632	50.2571	41.8543	158.158	130.063	149.629	124.562	235.95	38.0791	66.0385	53.7056	54.7488	53.0155	127.91	141.528	94.653	116.012	111.677
ENSDARG00000061248	0.817152	0.198702	-0.0311925	0.970028	12.6848	18.2421	26.658	21.7019	6.53973	49.1683	10.8386	42.0579	13.1117	34.2834	32.2208	6.49559	10.94	16.3082	11.2799	17.7653	12.2583	11.8316	15.0664	16.8984
ENSDARG00000061249	1.01985	NA	-0.100241	0.96736	10.7333	3.21919	3.80828	10.2799	3.92384	0.819471	0	56.6164	7.37535	0.672223	1.46458	0	0	16.3082	1.12799	0.888264	0	2.21843	12.8065	1.46943
ENSDARG00000061255	1.55362	0.298003	2.03882	0.223629	0	3.21919	0	2.28441	0	4.09736	2.32255	6.47045	1.63897	2.68889	0	0	2.98365	0	1.12799	0.888264	1.11439	5.17634	9.03986	1.46943
ENSDARG00000061256	-0.755159	5.40137e-05	-0.130441	0.534492	654.731	673.883	752.135	765.278	822.698	455.626	556.639	469.108	403.186	289.056	707.392	698.276	786.688	766.483	937.36	563.159	696.494	869.624	643.337	786.144
ENSDARG00000061257	-0.933447	0.001522	-0.806719	0.00318904	56.5938	83.6988	76.1656	55.9681	77.1688	31.1399	51.8704	42.8667	27.043	29.5778	73.229	64.9559	52.7111	43.1001	68.8074	26.6479	32.3173	36.9738	35.4061	40.4093
ENSDARG00000061259	0.140182	0.904125	-0.735537	0.415411	9.75755	2.14612	1.90414	12.5643	6.53973	11.4726	1.54837	7.27926	12.2923	4.70556	19.0395	6.49559	8.95094	16.3082	1.12799	3.55306	5.57195	11.8316	3.76661	5.87771
ENSDARG00000061260	2.26412	3.2304e-14	1.41485	0.00035999	13.6606	26.8266	17.1373	34.2662	15.6953	106.531	86.7087	86.5423	117.186	124.361	14.6458	59.5429	45.7493	26.792	13.5359	81.7203	95.8376	81.3424	106.972	66.1243
ENSDARG00000061265	1.5376	0.00256784	0.233054	0.802364	3.90302	21.4612	17.1373	13.7065	10.4636	30.3204	33.2899	29.117	27.8624	69.9112	4.39374	5.41299	13.9237	4.65947	5.63995	10.6592	7.80073	6.65529	11.2998	4.40829
ENSDARG00000061268	-0.169993	0.371473	0.143524	0.51159	270.284	245.731	234.209	189.606	207.963	226.174	188.127	206.246	206.51	194.945	199.183	197.033	199.904	160.752	222.214	165.217	234.022	215.188	228.256	238.782
ENSDARG00000061272	0.122607	0.828367	0.748962	0.120889	41.9574	17.169	39.9869	30.8396	28.7748	31.9594	37.935	55.8076	27.043	19.4945	17.575	22.7346	14.9182	9.31895	14.6639	37.3071	22.2878	13.3106	26.3663	33.7969
ENSDARG00000061274	-2.40213	1.02263e-13	-1.04811	0.118709	803.046	957.171	405.582	613.365	1566.92	186.839	123.87	118.086	158.16	235.278	209.435	701.524	639.495	75.7164	304.557	162.552	205.048	228.498	122.791	215.271
ENSDARG00000061282	0.259539	0.0457968	0.260327	0.121427	604.968	621.303	550.296	592.805	502.251	632.632	719.217	664.839	661.323	763.645	619.517	635.485	731.988	456.628	542.563	724.823	764.472	686.974	714.149	689.162
ENSDARG00000061288	-0.239769	0.897211	-0.929538	0.222072	2.92726	2.14612	0	3.42662	1.30795	2.45841	3.87092	0.808806	1.63897	0	7.3229	14.0738	9.94549	4.65947	7.89593	4.44132	1.11439	5.17634	5.27325	6.61243
ENSDARG00000061292	-1.25653	NA	NA	NA	0	0	0	0	1.30795	0	0	0	0	0	0	0	0	0	0	0	0	0	0	0
ENSDARG00000061294	0.507544	4.41544e-05	0.526791	6.55408e-05	633.265	508.631	597.9	593.947	498.327	746.538	876.377	781.307	765.398	855.068	533.107	519.647	606.675	448.474	515.491	699.952	778.959	816.382	822.627	663.447
ENSDARG00000061301	-1.20056	9.17225e-11	-1.23036	6.07098e-08	547.398	751.143	592.187	687.608	566.341	238.466	332.899	287.935	319.599	190.911	411.547	685.285	799.617	535.839	759.137	191.865	312.029	339.42	222.23	296.09
ENSDARG00000061303	2.32145	0.042982	1.87802	0.0520717	0	4.29225	3.80828	1.14221	0	9.01419	0.774184	10.5145	12.2923	11.4278	1.46458	2.1652	4.97275	4.65947	1.12799	7.99437	21.1734	2.95791	2.25997	19.8373
ENSDARG00000061304	0.820401	0.167309	-0.465161	0.619289	2.92726	10.7306	17.1373	19.4175	11.7715	33.5983	19.3546	20.2202	13.1117	20.8389	7.3229	12.9912	12.9291	10.4838	1.12799	6.21785	2.22878	4.43686	9.03986	10.286
ENSDARG00000061311	0.339929	0.419021	0.16375	0.552643	69.2786	101.941	47.6035	47.9727	107.252	106.531	71.9992	58.2341	95.0601	143.184	74.6936	81.1949	66.6348	54.7488	72.1914	79.0555	92.4944	69.5108	72.3189	79.3491
ENSDARG00000061314	0.451764	0.129815	1.10815	1.63772e-06	78.0604	48.2878	55.22	77.67	47.086	98.3366	95.2247	93.8215	72.1146	62.5167	41.0082	43.3039	44.7547	43.1001	30.4557	95.0442	81.3505	105.745	79.8521	74.9408
ENSDARG00000061328	-0.452884	0.0262057	-0.559619	0.000798544	230.278	215.685	234.209	242.148	223.659	159.797	113.031	189.261	167.175	207.045	190.395	211.107	265.545	210.841	230.11	136.793	144.871	171.559	164.977	134.453
ENSDARG00000061335	0.798814	2.64876e-07	0.508003	0.00153653	129.775	160.959	199.935	175.9	168.725	281.898	260.126	288.744	296.653	313.928	186.002	142.903	191.948	195.698	168.071	256.708	274.14	259.556	211.683	256.415
ENSDARG00000061338	-0.464676	0.000160578	-0.427102	0.000448318	1357.27	1135.3	1256.73	1071.39	1203.31	966.976	924.376	844.394	870.292	759.612	1224.39	1299.12	1231.25	1076.34	1209.21	1051.7	888.169	789.022	916.793	848.595
ENSDARG00000061345	1.36016	7.41206e-24	1.41317	6.97659e-43	524.956	471.074	432.24	398.63	523.178	1096.45	1406.69	1309.46	1083.36	1144.12	500.886	435.205	433.623	484.585	452.324	1295.09	1150.05	1155.06	1342.42	1190.97
ENSDARG00000061348	0.797796	0.0829208	1.50736	0.0018895	15.6121	10.7306	13.329	7.99544	9.15562	18.0284	20.1288	20.2202	18.0286	22.1834	2.92916	5.41299	11.9346	10.4838	11.2799	28.4244	18.9446	34.7554	19.5864	19.8373
ENSDARG00000061351	0.705683	0.407575	1.00768	0.333421	3.90302	5.36531	1.90414	23.9863	3.92384	10.6531	13.1611	8.08806	16.3897	16.8056	0	9.74339	2.98365	3.49461	13.5359	32.8658	5.57195	4.43686	6.02657	11.7554
ENSDARG00000061352	0.114253	0.757937	1.14324	0.000103764	39.0302	37.5572	39.9869	45.6883	32.6986	54.9046	44.1285	35.5875	37.6962	38.9889	19.0395	31.3954	31.8256	29.1217	29.3277	39.9719	66.8634	78.3845	58.7591	69.0631
ENSDARG00000061354	-0.373508	0.169963	1.06708	0.000792372	121.969	125.548	139.002	138.207	146.49	70.4745	142.45	118.086	76.212	109.572	114.237	55.2125	43.7602	59.4083	48.5036	185.647	113.668	93.9135	158.198	115.35
ENSDARG00000061355	6.39284	NA	2.35522	NA	0	0	0	0	0	0.819471	2.32255	93.0127	0	0	0	0	0	0	0	0.888264	0	0	4.51993	0
ENSDARG00000061357	0.913887	0.301711	0.523115	0.618752	13.6606	1.07306	3.80828	9.13765	2.61589	22.1257	4.64511	10.5145	10.6533	10.7556	1.46458	2.1652	1.9891	11.6487	11.2799	7.99437	2.22878	9.6132	12.8065	8.08186
ENSDARG00000061362	0.334173	0.744266	-1.82982	3.54753e-06	1.95151	17.169	11.4248	25.1285	2.61589	8.19471	13.9353	6.47045	33.5988	11.4278	29.2916	67.1211	58.6784	24.4622	47.3756	11.5474	13.3727	17.008	9.03986	13.2249
ENSDARG00000061363	0.781465	0.00916728	0.974367	5.91852e-05	51.715	64.3837	83.7821	84.5233	61.4735	96.6976	167.998	101.91	147.507	77.3057	68.8352	60.6255	63.6511	47.7596	33.8397	121.692	106.982	98.3504	88.1386	123.432
ENSDARG00000061365	1.80449	0.286896	1.33625	0.402616	2.92726	0	0	0	1.30795	8.19471	2.32255	1.61761	3.27793	0.672223	0	2.1652	2.98365	2.32974	0	1.77653	6.68634	8.87372	2.25997	0
ENSDARG00000061368	-2.71473	2.90875e-42	-2.09052	6.59143e-09	490.805	443.175	569.338	374.644	565.033	93.4197	65.8057	92.2039	53.2664	67.2223	429.122	259.824	153.161	202.687	413.972	69.2846	30.0885	70.2503	53.4858	117.554
ENSDARG00000061370	0.641299	0.064341	0.483869	0.161116	48.7877	19.3151	38.0828	47.9727	43.1622	64.7382	82.8377	59.8517	51.6275	49.0723	29.2916	44.3865	44.7547	36.1109	19.1758	40.8601	54.6051	56.2002	43.6927	49.2259
ENSDARG00000061371	0.150805	0.969695	0.635992	0.830889	4.87877	0	0	0	0	0.819471	0	4.85284	0	0	0	0	1.9891	1.16487	1.12799	0	0	5.91581	0.753322	0
ENSDARG00000061372	0.0296444	0.903628	0.0301955	0.899853	163.927	202.809	207.551	198.744	228.891	206.507	222.191	207.054	219.622	165.367	197.718	254.411	197.915	203.852	199.654	230.949	205.048	212.969	238.803	188.822
ENSDARG00000061373	-0.40768	0.359308	-0.154423	0.753092	27.3211	66.5299	38.0828	33.124	64.0893	20.4868	30.1932	42.8667	40.1547	38.9889	49.7957	35.7258	24.8637	55.9137	39.4797	51.5193	22.2878	33.2764	44.446	31.5927
ENSDARG00000061375	0.0753708	0.752578	0.416263	0.0037172	902.573	1037.65	1110.11	870.361	759.917	886.668	914.312	1334.53	890.779	902.123	661.99	663.633	498.269	573.115	509.852	813.65	752.214	687.713	861.8	759.694
ENSDARG00000061377	2.81228	0.000806432	2.7497	0.0132965	0.975755	4.29225	1.90414	1.14221	0	11.4726	10.0644	10.5145	17.2092	10.0833	0	4.33039	0	1.16487	0	8.88264	7.80073	11.8316	4.51993	5.143
ENSDARG00000061378	0.76513	0.0143445	0.993716	1.09447e-05	102.454	84.7719	70.4532	38.835	61.4735	81.9471	146.321	107.571	127.839	146.545	67.3707	62.7907	48.7329	83.8705	46.2476	130.575	135.956	135.324	109.232	102.86
ENSDARG00000061379	-0.586428	0.693428	0.0208374	0.992741	2.92726	2.14612	1.90414	4.56883	1.30795	0.819471	0.774184	1.61761	4.9169	0.672223	0	2.1652	2.98365	1.16487	0	1.77653	1.11439	0	3.01329	0.734714
ENSDARG00000061383	-1.62967	5.92799e-21	-1.32862	5.26654e-19	15638.4	14211.6	13965	15427.8	15671.8	4129.32	5731.29	4524.46	6446.06	3379.94	14127.3	14934.4	11456.2	11242.1	14740.6	4778.86	5548.55	6232.31	4125.19	5791.75
ENSDARG00000061385	0.33517	0.622116	0.079444	0.952462	5.85453	11.8037	9.5207	13.7065	7.84767	15.57	10.8386	6.47045	17.2092	11.4278	0	2.1652	22.8746	11.6487	9.02392	5.32958	5.57195	22.1843	6.7799	8.81657
ENSDARG00000061391	0.954415	0.24261	-0.0432289	0.962831	59.521	13.9498	3.80828	31.9818	6.53973	93.4197	18.5804	44.4844	55.7249	16.1334	17.575	21.652	9.94549	59.4083	23.6878	25.7597	10.0295	18.4869	54.2392	19.1026
ENSDARG00000061397	0.1863	0.230364	0.435268	3.14072e-05	1485.1	1278.02	1641.37	1377.5	1488.44	1346.39	1862.69	1662.91	1602.09	1790.8	1463.11	1322.94	1265.07	1133.42	1268.99	1729.45	1823.14	1777.7	1765.03	1627.39
ENSDARG00000061398	0.00535682	0.988619	-0.186356	0.657176	78.0604	107.306	81.878	63.9636	77.1688	98.3366	64.2573	84.9247	89.3237	73.9445	77.6227	51.9647	78.5694	78.0462	42.8636	66.6198	49.0332	55.4607	82.1121	35.2663
ENSDARG00000061400	0.200859	0.500565	-0.019737	0.962907	55.618	68.676	70.4532	63.9636	56.2417	70.4745	84.3861	85.7335	68.8366	51.7612	62.9769	76.8645	67.6293	39.6055	86.8552	55.0724	66.8634	61.3766	65.539	80.8186
ENSDARG00000061405	0.958233	0.423767	-0.252516	0.888912	7.80604	2.14612	0	1.14221	1.30795	3.27789	2.32255	8.08806	4.09742	8.06668	13.1812	1.0826	1.9891	0	1.12799	0.888264	6.68634	2.21843	3.01329	1.46943
ENSDARG00000061409	1.53506	0.000320512	1.9964	2.56244e-08	22.4424	35.4111	9.5207	7.99544	11.7715	47.5293	61.9348	46.9108	60.6418	42.3501	21.9687	9.74339	6.96184	9.31895	18.0478	61.2902	51.262	54.7213	49.7192	40.4093
ENSDARG00000061411	0.752622	0.150755	0.513063	0.226667	21.4666	15.0229	38.0828	23.9863	18.3112	52.4462	54.1929	11.3233	39.3352	36.3	23.4333	41.1388	44.7547	18.6379	30.4557	37.3071	30.0885	51.7634	68.5523	38.9399
ENSDARG00000061413	0.267347	0.175742	0.132037	0.525184	228.327	200.663	194.222	229.583	235.43	208.146	334.448	259.627	243.387	266.2	300.239	317.201	333.174	260.931	323.733	291.351	365.52	307.622	300.575	418.787
ENSDARG00000061414	0.20564	0.452339	0.647983	0.0842003	59.521	72.9682	70.4532	81.0966	77.1688	62.2798	86.7087	98.6744	77.8509	90.0779	70.2998	34.6432	20.8855	51.2542	48.5036	61.2902	73.5498	68.0318	96.4252	50.6953
ENSDARG00000061416	0.928226	NA	-0.754214	NA	0.975755	1.07306	0	0	0	3.27789	0.774184	0.808806	0	0	0	2.1652	0	0	3.38397	0	1.11439	0	1.50664	0.734714
ENSDARG00000061417	1.08468	0.108736	2.36832	0.00355072	3.90302	25.7535	17.1373	14.8487	5.23178	10.6531	43.3543	22.6466	44.2521	20.1667	7.3229	0	2.98365	1.16487	1.12799	20.4301	8.91513	9.6132	13.5598	8.81657
ENSDARG00000061419	2.29948	NA	0.593461	NA	0	0	0	0	0	4.09736	1.54837	0	0	0	0	0	0.994549	1.16487	0	0	2.22878	0.739477	0	0.734714
ENSDARG00000061421	0.0894942	0.969918	0.664426	0.796086	1.95151	4.29225	1.90414	0	0	6.55577	0.774184	0.808806	0	0.672223	0	0	1.9891	2.32974	0	0.888264	0	0.739477	4.51993	0.734714
ENSDARG00000061424	-1.16231	8.41713e-16	-0.62626	0.0014529	981.609	857.377	1011.1	970.875	1213.77	428.584	538.832	381.757	482.676	416.778	1189.24	749.158	760.83	684.943	739.962	667.974	551.623	468.089	461.786	520.912
ENSDARG00000061432	-0.102394	NA	1.49709	NA	0	0	0	1.14221	0	1.63894	0	0	0	0	0	0	0	0	0	0	0	2.95791	0	0
ENSDARG00000061436	-0.68338	0.00853855	-0.21594	0.469628	326.878	285.435	199.935	222.73	235.43	90.1419	150.192	188.452	203.232	161.334	266.553	186.207	185.981	231.809	165.815	185.647	129.269	155.29	261.403	157.229
ENSDARG00000061437	0.239213	0.464671	0.490301	0.214978	35.1272	41.8494	62.8366	63.9636	58.8576	66.3772	51.0962	57.4253	60.6418	70.5834	60.0478	20.5694	27.8474	29.1217	40.6076	45.3015	45.69	37.7133	54.2392	63.9201
ENSDARG00000061439	0.646968	0.0266825	0.425725	0.190424	80.9876	70.8221	125.673	63.9636	81.0926	93.4197	188.901	113.233	142.59	116.295	62.9769	115.838	92.4931	55.9137	89.1112	147.452	125.926	81.3424	82.1121	125.636
ENSDARG00000061444	0.888792	0.21948	-0.935689	0.205189	1.95151	13.9498	5.71242	19.4175	7.84767	13.931	23.2255	25.8818	7.37535	20.8389	4.39374	23.8172	19.891	12.8136	11.2799	9.7709	1.11439	7.39477	6.02657	13.2249
ENSDARG00000061445	0.396628	0.11382	0.229424	0.357265	134.654	107.306	95.207	108.51	120.331	165.533	142.45	140.732	102.435	196.289	96.6623	113.673	70.613	81.5408	90.2392	111.921	99.1808	97.6109	97.9318	122.697
ENSDARG00000061446	-1.51764	3.74864e-05	-2.63092	8.18952e-15	65.3756	25.7535	34.2745	59.3947	62.7814	18.0284	15.4837	13.7497	18.0286	21.5111	115.702	126.664	45.7493	68.7272	93.6232	13.324	18.9446	14.7895	14.3131	11.7554
ENSDARG00000061450	0.429947	0.0517416	1.87707	2.12007e-12	161.975	121.256	205.647	155.34	187.036	186.02	216.772	275.803	190.12	244.017	139.135	82.2775	43.7602	60.5732	62.0395	317.11	289.742	237.372	261.403	305.641
ENSDARG00000061451	-0.0181067	0.949275	0.509429	0.00511331	225.399	145.936	188.51	181.611	202.732	168.811	212.901	179.555	217.983	153.939	177.214	113.673	130.286	137.454	134.231	179.429	212.849	181.172	225.243	183.679
ENSDARG00000061454	2.53866	0.0802065	0.616665	0.597328	0	0	1.90414	5.71103	0	13.1115	3.09674	22.6466	4.09742	0.672223	4.39374	0	7.95639	6.98921	4.51196	7.10611	3.34317	19.2264	3.76661	2.93886
ENSDARG00000061455	0.341817	NA	-0.354344	NA	0	0	0	2.28441	0	0.819471	0	0	2.45845	0	0	0	1.9891	0	1.12799	1.77653	0	0	0.753322	0
ENSDARG00000061458	0.285852	0.406002	0.389855	0.154923	50.7392	87.9911	100.919	89.0921	52.3178	100.795	104.515	68.7485	73.7535	112.933	46.8665	77.9471	78.5694	96.6841	83.4713	93.2677	127.041	108.703	79.8521	97.717
ENSDARG00000061459	-0.198132	0.291258	-0.211709	0.304018	325.902	383.083	342.745	440.892	398.923	324.511	282.577	318.67	317.14	406.023	436.445	317.201	380.912	276.074	306.813	302.01	352.147	278.783	275.716	274.783
ENSDARG00000061461	1.50529	0.00290054	0.961113	0.0802888	10.7333	16.0959	5.71242	3.42662	11.7715	25.4036	23.2255	20.2202	25.404	43.6945	8.78748	9.74339	2.98365	24.4622	12.4079	22.2066	17.8303	24.4027	21.8463	26.4497
ENSDARG00000061462	0.894574	0.0781785	2.141	7.45582e-10	30.2484	6.43837	17.1373	25.1285	30.0828	43.432	23.2255	42.8667	64.7392	29.5778	38.0791	14.0738	12.9291	12.8136	10.1519	80.832	89.1513	62.116	67.799	77.8797
ENSDARG00000061466	0.90102	NA	-1.6176	NA	0	0	1.90414	0	0	0	0.774184	2.42642	0	0	0	0	3.9782	1.16487	0	0	0	0	0	1.46943
ENSDARG00000061468	-0.249546	0.800101	-1.19074	0.0827967	9.75755	49.3609	5.71242	31.9818	7.84767	40.1541	7.74184	8.89687	11.4728	20.8389	2.92916	10.826	39.782	34.9461	38.3517	10.6592	5.57195	14.7895	8.28654	16.1637
ENSDARG00000061471	2.86859	0.0519573	0.316536	0.760235	0.975755	0	0	2.28441	0	1.63894	3.09674	6.47045	13.1117	2.01667	7.3229	2.1652	29.8365	25.6271	12.4079	10.6592	6.68634	36.9738	33.8995	8.08186
ENSDARG00000061472	1.05303	3.381e-13	0.15798	0.602754	196.127	251.097	247.538	256.996	241.97	416.291	515.607	559.694	528.567	452.406	615.123	307.458	285.436	354.12	305.685	443.244	450.214	379.351	375.154	431.277
ENSDARG00000061473	1.6659	0.457295	2.75738	2.6927e-11	0	0	1.90414	4.56883	0	11.4726	0	8.08806	0	0.672223	8.78748	8.66079	5.96729	1.16487	9.02392	43.5249	51.262	39.1923	36.9128	55.1036
ENSDARG00000061478	-0.584534	9.4245e-06	-0.444962	0.00188202	4799.74	3854.44	3930.14	3263.28	3950	2577.24	2823.45	2823.54	2666.6	2313.79	4109.61	4333.64	5247.24	4236.63	5581.3	2976.57	3645.17	3879.29	3185.04	3585.41
ENSDARG00000061479	0.991873	0.561459	1.10095	0.537713	0.975755	1.07306	3.80828	2.28441	0	9.01419	0.774184	2.42642	3.27793	0	0	0	0.994549	3.49461	2.25598	0	6.68634	5.17634	0.753322	2.20414
ENSDARG00000061480	-1.6487	0.28225	-2.31492	NA	1.95151	1.07306	0	4.56883	17.0033	1.63894	4.64511	0.808806	0.819484	0	0	0	0	1.16487	4.51196	0	0	0.739477	0	0
ENSDARG00000061481	3.3138	0.200578	1.20104	0.218795	5.85453	0	0	0	0	12.2921	0.774184	41.2491	6.55587	0	14.6458	0	3.9782	13.9784	0	19.5418	14.4871	8.13424	12.0531	19.1026
ENSDARG00000061486	0.175149	0.486375	0.221263	0.434292	113.188	100.868	142.81	99.3719	113.791	102.434	140.127	118.086	120.464	156.628	205.041	105.012	117.357	116.487	111.671	181.206	142.642	140.501	151.418	144.004
ENSDARG00000061490	0.313111	0.0631561	0.495485	0.0112174	385.423	340.161	472.227	332.382	372.765	386.79	531.865	477.196	485.134	473.917	404.224	333.44	321.239	202.687	325.989	502.757	431.269	414.107	467.059	420.257
ENSDARG00000061496	0.939961	NA	0.106162	NA	0.975755	0	0	1.14221	0	3.27789	0	1.61761	0	0	0	0	0	1.16487	0	0.888264	0	0	0.753322	0
ENSDARG00000061497	2.86957	0.103705	2.71122	0.124562	0	1.07306	0	0	0	0.819471	2.32255	3.23523	4.09742	2.01667	1.46458	0	0	1.16487	0	0.888264	1.11439	2.21843	1.50664	9.55128
ENSDARG00000061498	NA	NA	NA	NA	0	0	0	0	0	0	0	0	0	0	0	0	0	0	0	0	0	0	0	0
ENSDARG00000061504	0.675959	0.00634148	0.400246	0.174935	73.1816	151.302	85.6863	111.936	107.252	127.018	193.546	175.511	180.286	172.089	68.8352	140.738	162.111	94.3543	83.4713	135.904	158.243	149.374	159.704	126.371
ENSDARG00000061505	-0.443289	0.0499108	-0.786849	0.000824078	146.363	198.516	127.577	174.758	167.417	105.712	155.611	103.527	132.756	104.195	276.806	271.732	295.381	301.701	223.342	118.139	133.727	252.901	134.845	152.086
ENSDARG00000061508	0.129704	0.703076	0.242239	0.468759	67.3271	83.6988	43.7952	71.959	57.5496	85.225	52.6445	67.1309	80.3094	73.9445	38.0791	64.9559	66.6348	57.0786	43.9916	85.2733	60.1771	55.4607	54.2392	67.5937
ENSDARG00000061509	2.1338	0.0728015	4.80852	0.00189022	0	0	0	4.56883	2.61589	4.09736	8.51603	4.85284	10.6533	4.03334	0	0	0	0	0	7.99437	0	7.39477	9.79318	4.40829
ENSDARG00000061515	NA	NA	0.683231	NA	0	0	0	0	0	0	0	0	0	0	0	0	0	0	0	0.888264	0	0	0.753322	0
ENSDARG00000061517	1.40995	0.00649293	0.0268636	0.969784	11.7091	10.7306	13.329	14.8487	11.7715	40.1541	15.4837	62.2781	17.2092	30.25	11.7166	14.0738	12.9291	11.6487	15.7919	17.7653	11.1439	11.0921	14.3131	13.2249
ENSDARG00000061520	0.10145	0.952284	0.547229	0.728194	5.85453	1.07306	9.5207	14.8487	0	21.3063	1.54837	1.61761	0.819484	8.06668	0	2.1652	2.98365	5.82434	2.25598	0	2.22878	7.39477	8.28654	1.46943
ENSDARG00000061525	0.0290511	0.917401	-0.55215	0.00182319	262.478	289.727	279.909	274.13	222.351	226.994	318.964	273.377	331.891	205.028	347.105	260.906	227.752	267.92	252.67	157.223	207.277	206.314	162.717	189.556
ENSDARG00000061527	-0.175102	0.724334	0.357227	0.479783	26.3454	22.5343	24.7538	39.9772	23.543	36.8762	24.7739	24.2642	18.8481	17.4778	14.6458	34.6432	16.9073	23.2974	24.8158	33.754	37.8893	38.4528	18.833	19.1026
ENSDARG00000061541	2.28199	NA	0.106161	NA	0	0	0	0	0	0	0	0.808806	4.09742	0.672223	0	0	0	1.16487	0	0	0	0	0	1.46943
ENSDARG00000061543	0.235614	0.353959	0.182263	0.552159	114.163	81.5527	97.1111	102.799	92.8642	131.115	89.8054	109.189	104.074	141.167	86.4102	57.3777	77.5748	83.8705	111.671	76.3907	101.41	110.182	82.8654	101.391
ENSDARG00000061544	-0.286695	0.162632	-0.544198	0.0113816	339.563	315.48	251.346	278.698	350.529	317.135	209.804	280.656	236.831	218.473	421.799	460.104	331.185	318.009	495.188	319.775	339.889	218.146	216.957	296.825
ENSDARG00000061547	-0.253432	0.24109	-1.01413	2.72125e-10	264.429	174.909	205.647	206.739	190.96	194.215	153.289	195.731	189.301	144.528	437.909	387.57	270.517	344.801	340.653	155.446	177.188	186.348	174.017	186.617
ENSDARG00000061548	2.64179	0.0511418	3.15855	0.0191157	0	2.14612	0	1.14221	0	4.91683	3.09674	6.47045	4.09742	4.03334	0	4.33039	0	0	0	3.55306	12.2583	17.7474	3.01329	3.67357
ENSDARG00000061549	-0.0331611	0.913017	0.329186	0.104091	105.381	119.11	154.235	157.624	113.791	113.907	136.256	152.056	107.352	122.345	112.773	153.729	168.079	122.311	152.279	215.848	162.701	164.903	174.771	176.331
ENSDARG00000061551	0.138956	0.541637	0.337855	0.0126603	337.611	392.741	279.909	346.089	325.679	274.523	424.253	402.786	430.229	325.356	325.137	317.201	300.354	270.249	291.021	339.317	404.524	389.704	353.308	412.909
ENSDARG00000061553	-0.00795845	0.97789	0.48653	0.00527289	149.29	170.617	125.673	145.06	119.023	133.574	162.579	137.497	157.341	118.983	111.308	165.638	140.231	138.619	127.463	214.072	199.476	171.559	200.384	176.331
ENSDARG00000061560	-2.74949	5.88519e-77	-3.20878	7.28784e-62	1096.75	967.902	1087.26	1103.37	1416.51	171.27	184.256	168.232	186.023	134.445	1041.32	1026.3	729.004	589.423	733.194	87.9381	71.321	85.7793	106.218	92.574
ENSDARG00000061562	-1.25653	NA	-1.04798	NA	0	0	1.90414	0	0	0	0	0	0	0	0	0	0	1.16487	0	0	0	0	0	0
ENSDARG00000061566	0.0271947	0.954673	-0.478095	0.162584	90.7452	65.4568	45.6993	62.8213	43.1622	83.5861	53.4187	55.8076	40.9742	82.6834	49.7957	47.6343	45.7493	83.8705	54.1435	43.5249	35.6605	42.1502	27.1196	52.8994
ENSDARG00000061576	NA	NA	-1.04798	NA	0	0	0	0	0	0	0	0	0	0	0	0	0	1.16487	0	0	0	0	0	0
ENSDARG00000061579	0.518119	0.00201858	0.244034	0.0479881	523.004	430.298	354.17	395.203	422.466	715.399	515.607	626.825	526.928	666.845	430.586	401.644	391.852	425.177	376.749	434.361	518.192	476.223	492.672	476.83
ENSDARG00000061580	0.670245	0.0320015	1.3284	4.2346e-09	82.9391	50.4339	118.057	76.5278	81.0926	114.726	92.9021	192.496	140.951	104.195	64.4415	32.478	64.6457	39.6055	50.7596	142.122	124.812	120.535	123.545	119.758
ENSDARG00000061585	-2.39599	3.61338e-13	-1.58981	4.81447e-14	2196.42	1980.87	3229.42	2081.1	1835.05	485.947	428.124	612.266	505.621	119.656	2863.25	1797.11	1871.74	1933.68	2098.06	890.929	758.9	633.731	418.094	808.186
ENSDARG00000061587	-0.312691	0.0968418	-0.10924	0.733224	151.242	162.032	159.948	179.326	120.331	127.018	118.45	133.453	122.923	121	79.0873	109.342	158.133	110.663	87.9832	99.4855	92.4944	99.0899	103.205	113.146
ENSDARG00000061590	0.287192	0.336348	-0.0146836	0.977083	89.7694	82.6258	79.9739	58.2525	62.7814	119.643	85.9345	82.4983	65.5587	102.178	58.5832	132.077	142.221	114.157	151.151	111.921	81.3505	176.735	131.078	91.8393
ENSDARG00000061591	0.291832	0.414013	0.641323	9.50458e-05	174.66	113.745	152.331	79.9544	61.4735	173.728	141.676	123.747	141.771	131.084	146.458	151.564	109.4	140.949	133.103	206.965	225.107	232.935	180.044	216.006
ENSDARG00000061600	0.428561	0.000260033	0.605303	0.000305405	487.877	516.143	592.187	464.878	519.254	622.798	721.54	715.794	694.103	707.179	547.753	512.069	581.811	352.955	457.964	723.935	797.904	797.156	618.477	794.226
ENSDARG00000061602	-1.2906	0.539062	0.106159	NA	4.87877	3.21919	0	0	1.30795	1.63894	0	1.61761	0.819484	0	0	0	0	0	0	0	1.11439	0	0	0
ENSDARG00000061603	-0.275823	0.421575	-0.354561	0.258031	89.7694	62.2376	53.3159	67.3902	54.9337	45.0709	71.9992	67.1309	40.9742	47.7278	48.3311	47.6343	44.7547	53.5839	40.6076	45.3015	26.7454	41.4107	34.6528	34.5316
ENSDARG00000061610	-0.616231	0.378636	-0.262572	0.815953	5.85453	15.0229	19.0414	7.99544	27.4669	12.2921	14.7095	5.66164	9.01432	6.72223	10.2521	2.1652	18.8964	3.49461	7.89593	7.10611	5.57195	11.8316	1.50664	9.55128
ENSDARG00000061611	NA	NA	NA	NA	0	0	0	0	0	0	0	0	0	0	0	0	0	0	0	0	0	0	0	0
ENSDARG00000061621	-1.79339	3.35861e-10	-1.37307	4.89424e-14	141.484	181.348	199.935	142.776	294.288	63.9188	75.0959	43.6755	59.8223	34.2834	190.395	180.794	170.068	139.784	131.975	67.508	67.9778	59.1581	61.0191	58.7771
ENSDARG00000061622	0.759925	0.766698	2.19233	NA	1.95151	0	0	1.14221	0	0.819471	0.774184	0.808806	0	3.36112	0	0	0	0	0	0	1.11439	0.739477	2.25997	0.734714
ENSDARG00000061629	-0.542374	0.0224199	-0.25335	0.338309	157.096	124.475	102.824	122.216	132.103	99.9755	93.6763	75.219	108.991	63.8612	150.852	139.655	101.444	86.2003	124.079	79.9437	99.1808	105.006	114.505	104.329
ENSDARG00000061631	0.137986	0.525578	0.507437	0.00143103	272.236	189.932	323.704	227.299	230.198	279.44	253.158	260.436	273.708	293.761	232.868	187.29	176.035	182.884	150.023	239.831	268.568	270.648	280.236	256.415
ENSDARG00000061634	4.71198	7.68772e-37	5.97953	8.55303e-24	15.6121	50.4339	19.0414	7.99544	10.4636	566.255	708.379	613.075	420.395	433.584	0	1.0826	16.9073	4.65947	7.89593	367.741	323.173	423.72	423.367	455.523
ENSDARG00000061635	2.99818	1.91197e-16	1.49259	0.0367582	13.6606	10.7306	9.5207	7.99544	10.4636	112.268	46.4511	93.8215	86.0458	84.7001	11.7166	1.0826	5.96729	30.2866	11.2799	28.4244	14.4871	22.1843	72.3189	30.858
ENSDARG00000061636	1.62997	NA	-1.04798	NA	0	0	0	0	0	0.819471	0	0	0	2.68889	0	0	0	2.32974	0	0	0	0	0	0.734714
ENSDARG00000061638	0.351799	0.287509	0.77579	0.0338547	39.0302	72.9682	36.1787	43.4038	45.7781	56.5435	58.0638	72.7926	49.9885	67.8945	55.654	41.1388	15.9128	39.6055	51.8875	57.7371	100.295	56.9397	64.7857	68.3284
ENSDARG00000061640	-0.221896	0.208217	-0.190729	0.439508	490.805	404.544	371.307	398.63	419.851	352.373	346.06	287.935	408.922	395.939	287.058	377.827	376.934	243.458	385.773	218.513	310.915	313.538	276.469	346.05
ENSDARG00000061641	2.19478	0.249879	2.04496	NA	0	0	0	2.28441	0	1.63894	3.87092	4.04403	0.819484	1.34445	0	0	0	0	0	0	2.22878	1.47895	0	0.734714
ENSDARG00000061644	0.214865	0.462961	0.877514	3.64305e-05	60.4968	56.8723	64.7407	61.6791	82.4006	79.4887	89.0312	54.19	82.7679	71.9279	54.1894	43.3039	52.7111	58.2434	51.8875	88.8264	85.8081	87.9977	116.765	96.9823
ENSDARG00000061647	0.0337608	0.92806	-0.264098	0.247455	343.466	282.215	384.636	276.414	379.304	326.969	298.835	359.11	200.774	516.267	342.712	388.653	245.654	286.558	311.325	281.58	314.258	261.035	187.577	268.171
ENSDARG00000061651	1.2477	0.216378	-0.203713	0.855971	6.83028	13.9498	0	4.56883	0	27.862	6.19348	12.9409	7.37535	8.7389	8.78748	14.0738	1.9891	16.3082	3.38397	5.32958	4.45756	5.17634	17.3264	5.87771
ENSDARG00000061654	0.244185	0.211224	0.488137	0.0217648	200.03	187.786	198.031	156.482	222.351	234.369	200.514	214.334	213.885	276.956	166.962	220.85	143.215	139.784	140.999	272.697	209.505	249.204	180.044	227.027
ENSDARG00000061656	-0.826316	0.0136372	-1.09345	0.0148216	32.1999	31.1188	57.1242	39.9772	44.4702	28.6815	18.5804	21.8378	24.5845	20.1667	49.7957	40.0562	20.8855	48.9245	21.4318	24.8714	20.059	8.13424	16.5731	15.429
ENSDARG00000061660	-0.581582	0.0193418	0.191004	0.342935	1770.02	1103.11	2018.39	938.894	1287.02	951.406	1039.73	1167.92	831.776	762.301	1142.37	816.279	865.258	1126.43	1296.06	1254.23	1275.98	1064.85	1074.99	1317.34
ENSDARG00000061664	-1.20496	0.0574683	0.785985	0.452615	19.5151	8.5845	34.2745	11.4221	35.3145	4.91683	4.64511	8.89687	13.1117	14.7889	2.92916	1.0826	4.97275	5.82434	7.89593	2.66479	1.11439	8.87372	12.0531	13.9596
ENSDARG00000061665	-0.758856	0.400241	0.126829	0.879987	24.3939	7.51143	1.90414	7.99544	5.23178	9.01419	2.32255	5.66164	5.73639	6.05001	14.6458	8.66079	4.97275	8.15408	12.4079	5.32958	8.91513	11.8316	10.5465	15.429
ENSDARG00000061672	-0.872675	0.00309509	-1.78268	2.94425e-08	241.011	393.814	152.331	235.294	287.748	107.351	196.643	100.292	167.994	145.2	229.939	405.975	403.787	216.666	336.141	87.9381	59.0627	127.929	45.1993	141.8
ENSDARG00000061682	0.411564	0.575765	0.116678	0.878941	13.6606	5.36531	7.61656	10.2799	11.7715	18.0284	9.29021	16.9849	4.09742	16.8056	27.827	18.4042	9.94549	13.9784	16.9199	7.99437	30.0885	15.529	27.8729	12.4901
ENSDARG00000061684	-0.347709	0.121223	-0.363604	0.0104128	248.817	212.466	295.142	280.983	205.347	178.645	239.997	162.57	233.553	159.989	287.058	307.458	277.479	269.085	327.117	242.496	235.136	224.801	198.877	240.986
ENSDARG00000061685	-3.30512	0.0544898	-1.84713	0.306336	14.6363	0	1.90414	4.56883	26.1589	0	0	4.85284	0	0	0	22.7346	0	4.65947	1.12799	2.66479	0	3.69738	1.50664	0
ENSDARG00000061687	-1.4674	8.97936e-24	-1.89942	5.35784e-16	320.047	248.95	312.279	288.978	323.063	111.448	101.418	109.998	119.645	97.4723	389.578	269.567	213.828	264.425	210.934	55.0724	65.749	71.7292	103.205	63.9201
ENSDARG00000061688	-0.643799	0.00299519	-0.385201	0.200879	229.302	131.987	148.523	179.326	205.347	98.3366	103.741	135.071	118.825	118.311	144.993	207.859	79.5639	124.641	145.511	93.2677	124.812	121.274	100.945	97.717
ENSDARG00000061690	1.51825	0.0016712	1.35434	0.0050518	8.78179	18.2421	5.71242	3.42662	19.6192	28.6815	24.7739	35.5875	34.4183	38.3167	21.9687	10.826	10.94	4.65947	19.1758	51.5193	39.0037	33.2764	17.3264	30.1233
ENSDARG00000061691	-0.274705	0.279125	-0.475914	0.0313381	173.684	310.115	232.305	310.68	223.659	178.645	212.901	212.716	255.679	174.778	234.333	313.954	327.207	187.544	296.661	156.334	170.502	204.835	229.01	216.741
ENSDARG00000061692	2.50433	0.341074	2.67643	NA	0	1.07306	0	0	0	4.09736	0.774184	4.85284	0	0	0	0	0	0	0	3.55306	3.34317	0	0	0
ENSDARG00000061697	-0.102396	NA	-2.13274	NA	0	0	1.90414	0	0	0.819471	0.774184	0	0	0	0	2.1652	0	0	1.12799	0	0	0	0	0
ENSDARG00000061699	-0.123472	0.452499	0.0212819	0.909603	394.205	348.745	392.253	324.387	341.374	287.634	334.448	346.169	320.418	361.656	345.641	361.588	324.223	358.779	309.069	330.434	344.347	359.386	323.175	365.888
ENSDARG00000061710	2.63555	0.000566262	1.50606	0.207148	1.95151	5.36531	1.90414	2.28441	0	12.2921	13.1611	12.9409	9.8338	25.5445	2.92916	0	0.994549	5.82434	0	5.32958	10.0295	3.69738	5.27325	2.93886
ENSDARG00000061713	0.15347	0.637761	-0.170048	0.736742	41.9574	55.7992	38.0828	50.2571	57.5496	58.1825	54.9671	46.9108	47.5301	64.5334	51.2603	41.1388	54.7002	45.4299	39.4797	47.9662	30.0885	22.9238	72.3189	32.3274
ENSDARG00000061714	1.20528	2.27052e-11	2.00624	1.73208e-11	169.781	213.539	222.784	263.85	231.506	436.778	641.025	415.726	560.527	481.984	57.1186	184.042	144.21	108.333	212.062	711.499	684.236	414.107	430.9	604.67
ENSDARG00000061717	-2.00453	NA	1.73144	NA	0	0	1.90414	0	2.61589	0	0	0	0	0.672223	0	0	0	0	0	3.55306	0	0	0	0
ENSDARG00000061718	-0.841923	0.00433923	-0.51259	0.0455278	85.8664	64.3837	129.481	71.959	83.7085	58.1825	34.8383	57.4253	36.0573	53.7778	92.2685	68.2037	58.6784	60.5732	84.5993	49.7428	57.9483	48.8055	54.9925	43.3481
ENSDARG00000061719	0.341163	0.0673687	0.109413	0.61001	200.03	187.786	146.619	137.065	197.5	240.925	231.481	198.966	217.983	216.456	134.741	158.059	181.008	147.938	172.582	151.005	169.387	168.601	190.59	179.27
ENSDARG00000061723	-0.493094	0.0500748	-0.972141	0.00016926	72.2058	89.0642	93.3028	89.0921	121.639	67.1967	82.0635	55.8076	68.0171	56.4667	130.348	167.803	162.111	86.2003	101.519	58.6254	57.9483	56.2002	86.632	70.5326
ENSDARG00000061725	1.35995	4.39016e-14	1.53992	5.95527e-15	72.2058	95.5025	78.0697	70.8168	57.5496	184.381	219.094	188.452	184.384	185.534	90.8039	103.929	80.5585	102.508	49.6316	234.502	250.738	269.169	256.883	229.966
ENSDARG00000061728	-0.67339	0.272214	-1.40319	0.00255435	13.6606	35.4111	7.61656	17.1331	22.2351	8.19471	15.4837	13.7497	17.2092	6.72223	26.3624	35.7258	26.8528	18.6379	23.6878	4.44132	17.8303	5.91581	12.0531	10.286
ENSDARG00000061732	-1.30502	9.34033e-17	-1.04815	4.77728e-06	374.69	343.38	405.582	355.226	449.933	149.144	151.74	122.13	181.106	174.778	389.578	379.992	256.594	175.895	289.893	160.776	158.243	139.022	140.871	122.697
ENSDARG00000061735	-0.027752	0.878216	-0.193951	0.397541	384.447	383.083	380.828	340.377	414.619	390.068	372.383	345.36	347.461	410.056	316.349	356.175	577.833	370.428	385.773	343.758	330.974	380.091	335.228	366.622
ENSDARG00000061736	0.321013	0.701216	0.276161	0.701747	42.9332	33.2649	39.9869	42.2616	19.6192	90.9613	20.1288	88.9687	10.6533	12.1	19.0395	12.9912	26.8528	48.9245	10.1519	12.4357	24.5166	48.8055	33.1462	23.5109
ENSDARG00000061737	-0.132333	0.580805	-0.146982	0.655971	244.914	151.302	274.196	214.735	228.891	214.702	187.353	220.804	203.232	186.206	292.916	243.585	167.084	150.268	194.014	213.183	188.332	193.743	125.051	224.088
ENSDARG00000061738	0.143397	0.617377	0.570302	0.0225276	99.527	65.4568	89.4946	86.8077	94.1721	122.921	91.3538	102.718	81.9484	82.0112	43.9374	63.8733	61.662	85.0354	66.5514	114.586	98.0664	85.0398	104.712	77.145
ENSDARG00000061741	1.18661	1.14966e-05	0.178883	0.657062	40.9817	38.6302	24.7538	50.2571	39.2384	118.004	82.0635	68.7485	77.8509	100.833	64.4415	34.6432	38.7874	61.738	37.2237	56.8489	65.749	45.1081	39.1727	60.2466
ENSDARG00000061742	-0.0765821	0.764025	0.0104966	0.978847	141.484	167.398	159.948	236.437	202.732	153.241	175.74	172.276	173.731	186.206	191.86	159.142	204.877	142.114	95.8792	151.005	133.727	148.635	183.811	180.74
ENSDARG00000061746	2.31927	0.0417834	-0.163572	0.920064	0	2.14612	1.90414	0	5.23178	7.37524	2.32255	5.66164	7.37535	21.5111	0	6.49559	2.98365	3.49461	1.12799	0.888264	2.22878	5.17634	1.50664	2.93886
ENSDARG00000061747	0.0935963	0.929588	-0.0400816	0.980682	7.80604	2.14612	22.8497	7.99544	7.84767	13.1115	16.2579	2.42642	10.6533	7.39445	1.46458	6.49559	2.98365	0	7.89593	1.77653	3.34317	5.91581	1.50664	5.87771
ENSDARG00000061749	NA	NA	1.14066	NA	0	0	0	0	0	0	0	0	0	0	0	0	0	0	0	0	0	0	1.50664	0.734714
ENSDARG00000061752	0.188065	0.766698	-0.48042	0.355791	31.2241	18.2421	15.2331	18.2753	11.7715	34.4178	16.2579	29.9258	12.2923	16.8056	8.78748	27.065	27.8474	18.6379	16.9199	13.324	16.7159	11.0921	16.5731	14.6943
ENSDARG00000061757	-0.34646	0.0247336	-0.251656	0.118291	1569.01	1456.15	1673.74	1549.97	1391.65	1054.66	1307.6	1323.21	1375.91	947.162	1189.24	1171.37	1195.45	1111.28	1209.21	961.101	1203.54	1005.69	745.789	1023.46
ENSDARG00000061758	0.595389	0.75232	-1.05111	0.425403	2.92726	0	0	3.42662	0	4.09736	0.774184	1.61761	2.45845	1.34445	7.3229	0	1.9891	6.98921	6.76794	1.77653	0	2.95791	1.50664	4.40829
ENSDARG00000061759	0.375863	0.085719	0.605683	0.00418313	187.345	214.612	281.813	197.602	228.891	215.521	311.996	253.965	364.67	287.039	219.687	232.759	306.321	172.401	148.895	332.211	335.432	360.865	308.109	309.315
ENSDARG00000061761	0.0400261	0.926998	0.410565	0.142829	38.0544	67.6029	30.4662	42.2616	48.394	54.9046	52.6445	37.2051	45.8911	45.0389	73.229	40.0562	61.662	82.7057	57.5275	65.7315	86.9225	92.4346	85.1254	86.6963
ENSDARG00000061762	0.672335	0.717864	3.59386	0.0918235	9.75755	1.07306	0	0	0	10.6531	2.32255	2.42642	1.63897	1.34445	0	0	0	0	0	0.888264	2.22878	0	5.27325	4.40829
ENSDARG00000061763	-0.133152	0.756794	-0.340374	0.394474	52.6907	40.7764	47.6035	21.7019	47.086	32.7789	49.5478	39.6315	35.2378	33.6112	45.402	44.3865	53.7056	89.6949	38.3517	55.0724	31.2029	48.8055	45.9526	33.0621
ENSDARG00000061764	0.622174	0.00261939	0.157547	0.464365	2488.17	2107.49	1656.6	2037.7	2012.93	4307.14	2239.72	3416.4	2547.77	3354.39	1836.58	2001.73	1651.95	2671.04	1637.84	2003.03	2371.42	2066.84	2517.6	1971.24
ENSDARG00000061769	-0.418813	0.610858	-0.91128	0.0988912	43.909	7.51143	5.71242	18.2753	6.53973	16.3894	8.51603	11.3233	13.1117	13.4445	20.5041	37.891	23.8692	19.8028	41.7356	7.10611	23.4022	20.7053	5.27325	20.572
ENSDARG00000061770	-2.11313	1.92121e-16	-1.50009	2.0822e-08	83.9149	170.617	116.153	134.78	98.0959	29.501	28.6448	25.8818	29.5014	26.2167	83.481	70.3689	71.6075	87.3651	98.1351	42.6367	17.8303	23.6633	30.1329	30.1233
ENSDARG00000061773	0.252952	0.946623	-1.10044	0.676838	4.87877	1.07306	0	0	0	7.37524	0	0	0	0	1.46458	1.0826	0.994549	4.65947	0	0	0	0	0	3.67357
ENSDARG00000061774	0.280858	0.34455	-0.0616943	0.811876	145.387	86.918	97.1111	133.638	122.947	163.075	125.418	148.012	183.564	95.4557	165.497	206.776	156.144	167.741	133.103	138.569	177.188	164.903	161.211	153.555
ENSDARG00000061778	1.26252	0.576643	-0.466396	0.856479	0	2.14612	3.80828	3.42662	0	15.57	0	6.47045	0	0	5.85832	0	0	1.16487	1.12799	0	1.11439	2.95791	1.50664	0
ENSDARG00000061784	0.422093	0.467773	-0.0331267	0.968506	9.75755	10.7306	22.8497	14.8487	15.6953	15.57	11.6128	18.6025	17.2092	32.9389	16.1104	25.9824	12.9291	19.8028	5.63995	14.2122	20.059	8.13424	23.353	13.2249
ENSDARG00000061786	-0.221767	0.611767	0.139326	0.75666	58.5453	79.4066	57.1242	30.8396	30.0828	42.6125	55.7413	38.8227	36.8768	45.7112	39.5436	49.7995	33.8147	29.1217	36.0957	31.9775	46.8044	39.1923	59.5124	30.1233
ENSDARG00000061789	-0.227034	0.254823	0.589555	0.000338573	242.963	170.617	255.155	215.877	256.357	167.992	212.901	204.628	190.94	194.945	209.435	152.646	152.166	138.619	166.943	255.82	262.996	221.103	262.909	227.027
ENSDARG00000061791	2.36371	0.367422	2.62173	0.282274	0	0	0	0	1.30795	1.63894	2.32255	4.85284	0	0	0	0	0	0	1.12799	0	0	3.69738	1.50664	4.40829
ENSDARG00000061794	0.55142	0.191288	0.0214298	0.969494	30.2484	28.9727	26.658	26.2707	14.3874	54.0851	34.8383	26.6906	25.404	45.0389	42.4728	32.478	28.8419	24.4622	20.3038	29.3127	27.8598	31.058	39.9261	21.3067
ENSDARG00000061796	-0.309529	0.773733	-0.784029	0.474474	19.5151	2.14612	9.5207	2.28441	13.0795	13.1115	2.32255	11.3233	4.9169	6.05001	7.3229	0	12.9291	19.8028	3.38397	9.7709	4.45756	2.21843	4.51993	4.40829
ENSDARG00000061797	0.785493	0.104712	0.300776	0.423309	40.9817	86.918	39.9869	61.6791	60.1655	23.7647	147.095	95.4392	131.937	102.85	96.6623	77.9471	51.7166	128.136	58.6555	110.145	70.2066	117.577	125.805	82.288
ENSDARG00000061798	1.37191	1.75465e-15	-0.146632	0.710847	88.7937	86.918	74.2614	63.9636	73.245	227.813	180.385	186.025	205.69	207.045	231.404	219.768	173.052	157.257	170.327	282.468	206.162	114.619	119.778	138.126
ENSDARG00000061800	-0.373685	0.196274	-0.123397	0.75187	84.8906	135.206	97.1111	156.482	129.487	72.933	90.5796	75.219	117.186	110.245	111.308	95.2687	55.6947	55.9137	57.5275	73.7259	79.1217	62.8555	67.799	60.2466
ENSDARG00000061802	0.0892751	0.651716	0.0708133	0.6845	192.224	242.512	188.51	229.583	248.51	244.202	244.642	207.054	233.553	244.689	253.372	274.98	264.55	244.622	251.542	261.15	297.542	249.943	268.936	279.191
ENSDARG00000061804	0.115183	0.817301	-0.81514	0.31559	160.999	82.6258	108.536	142.776	162.185	260.592	73.5475	140.732	144.229	94.1112	123.025	199.198	291.403	53.5839	371.109	66.6198	134.841	133.106	33.8995	221.884
ENSDARG00000061806	3.10248	0.0310553	1.329	0.504695	0	1.07306	0	1.14221	0	3.27789	3.09674	4.04403	8.19484	3.36112	0	0	0	4.65947	0	3.55306	2.22878	0.739477	1.50664	3.67357
ENSDARG00000061810	2.06375	0.115814	2.21752	NA	0.975755	1.07306	1.90414	0	2.61589	4.09736	9.29021	2.42642	9.8338	0.672223	0	0	0	0	0	0.888264	1.11439	1.47895	0	1.46943
ENSDARG00000061817	1.75842	0.00498601	1.32731	0.000178336	7.80604	21.4612	13.329	10.2799	5.23178	82.7666	30.1932	47.7196	9.8338	26.2167	11.7166	10.826	20.8855	19.8028	24.8158	43.5249	50.1476	38.4528	58.0058	33.0621
ENSDARG00000061818	-1.26894	NA	0.106159	NA	0	0	0	2.28441	0	0	0	0.808806	0	0	0	0	0	0	0	0	0	0	0.753322	0
ENSDARG00000061819	0.81747	0.143877	0.16382	0.7664	33.1757	10.7306	13.329	14.8487	28.7748	27.862	19.3546	70.3662	26.2235	35.6278	17.575	28.1476	17.9019	16.3082	23.6878	22.2066	37.8893	19.9659	20.3397	17.6331
ENSDARG00000061829	2.02312	0.0495957	0.977159	0.363627	1.95151	1.07306	1.90414	2.28441	5.23178	18.8478	8.51603	18.6025	1.63897	2.68889	1.46458	4.33039	0.994549	6.98921	1.12799	7.10611	1.11439	5.91581	7.53322	7.34714
ENSDARG00000061830	3.87927	0.00333034	0.637863	0.686166	0.975755	0	0	0	2.61589	2.45841	10.0644	8.08806	3.27793	30.25	2.92916	1.0826	0	9.31895	2.25598	8.88264	0	1.47895	9.03986	4.40829
ENSDARG00000061832	0.0989197	NA	-0.410712	NA	0	1.07306	0	1.14221	0	0	0	0	0	2.68889	0	4.33039	0	0	0	0	1.11439	1.47895	0	0.734714
ENSDARG00000061835	NA	NA	-1.04798	NA	0	0	0	0	0	0	0	0	0	0	0	0	0.994549	0	0	0	0	0	0	0
ENSDARG00000061836	-0.203073	0.776047	-1.19688	0.0229783	31.2241	19.3151	9.5207	30.8396	23.543	43.432	13.9353	10.5145	20.4871	12.7722	51.2603	28.1476	13.9237	16.3082	19.1758	7.10611	17.8303	11.0921	8.28654	11.7554
ENSDARG00000061841	0.589342	0.00691244	-0.158568	0.566253	98.5512	128.767	99.0153	155.34	120.331	199.132	160.256	204.628	140.132	204.356	183.072	153.729	239.686	230.644	268.462	198.083	202.819	159.727	163.471	240.986
ENSDARG00000061844	-1.39972	3.42476e-11	-1.30736	1.92723e-11	692.786	472.147	790.218	590.521	721.986	250.758	264.771	258.009	310.584	153.939	558.005	572.695	374.945	362.274	354.189	199.859	188.332	154.551	155.184	199.842
ENSDARG00000061845	2.10653	4.61209e-11	0.99422	0.0103794	12.6848	32.1919	11.4248	20.5597	17.0033	76.2108	67.354	73.6014	104.074	90.7501	20.5041	16.239	46.7438	60.5732	48.5036	67.508	69.0922	96.132	95.6719	56.573
ENSDARG00000061846	1.72156	NA	-0.110773	0.879174	0.975755	0	0	0	0	2.45841	0.774184	2.42642	0	0	19.0395	14.0738	7.95639	16.3082	11.2799	8.88264	7.80073	15.529	16.5731	13.2249
ENSDARG00000061848	1.02698	0.158272	0.0137767	0.987304	12.6848	1.07306	7.61656	17.1331	9.15562	36.0567	10.8386	12.1321	13.1117	25.5445	5.85832	30.3128	9.94549	11.6487	25.9438	11.5474	26.7454	20.7053	14.3131	12.4901
ENSDARG00000061850	1.01512	NA	2.30248	NA	0	0	0	0	0	0.819471	0	0	0.819484	0.672223	0	0	0	0	0	0	0	1.47895	0.753322	2.93886
ENSDARG00000061852	1.39182	0.178557	1.16706	0.36717	0.975755	2.14612	1.90414	4.56883	1.30795	11.4726	3.87092	4.04403	3.27793	6.05001	1.46458	5.41299	0	1.16487	1.12799	3.55306	4.45756	7.39477	3.76661	1.46943
ENSDARG00000061854	0.414044	0.010034	0.107009	0.522972	415.671	413.129	316.087	294.689	362.301	500.697	456.769	544.327	477.759	428.878	354.428	465.517	397.82	441.485	482.78	450.35	478.074	453.299	487.399	441.563
ENSDARG00000061858	6.9689	0.0104739	0.697021	NA	0.975755	0	0	0	0	33.5983	0	178.746	0.819484	0.672223	1.46458	0	0	0	1.12799	0	0	0.739477	3.01329	0
ENSDARG00000061862	-1.02469	9.1691e-24	-0.896621	3.45827e-08	989.415	1115.98	978.728	948.031	954.8	449.89	510.962	492.563	525.289	473.917	871.425	933.2	558.937	703.581	811.025	471.668	416.782	421.502	372.141	400.419
ENSDARG00000061864	-0.394288	0.276674	-0.354575	0.372713	63.424	49.3609	95.207	59.3947	85.0165	78.6693	34.8383	59.0429	48.3495	45.0389	61.5123	49.7995	37.7929	72.2218	40.6076	56.8489	35.6605	34.0159	51.2259	26.4497
ENSDARG00000061865	0.267984	0.260468	0.841044	3.43584e-05	121.969	70.8221	127.577	108.51	122.947	127.838	142.45	135.879	126.2	128.395	98.1268	106.095	136.253	79.2111	83.4713	161.664	216.192	189.306	160.458	177.801
ENSDARG00000061873	NA	NA	NA	NA	0	0	0	0	0	0	0	0	0	0	0	0	0	0	0	0	0	0	0	0
ENSDARG00000061883	NA	NA	NA	NA	0	0	0	0	0	0	0	0	0	0	0	0	0	0	0	0	0	0	0	0
ENSDARG00000061885	2.06794	0.00198363	3.21547	5.83029e-17	3.90302	7.51143	3.80828	4.56883	2.61589	18.8478	19.3546	20.2202	31.9599	5.37778	7.3229	6.49559	19.891	15.1433	10.1519	74.6142	164.93	110.182	67.799	139.596
ENSDARG00000061887	NA	NA	NA	NA	0	0	0	0	0	0	0	0	0	0	0	0	0	0	0	0	0	0	0	0
ENSDARG00000061889	-0.180543	0.547343	0.708843	0.00566062	80.0119	59.0184	51.4118	65.1058	87.6324	53.2656	68.9024	62.2781	65.5587	55.1223	89.3394	51.9647	66.6348	39.6055	65.4234	97.709	105.867	122.014	95.6719	87.431
ENSDARG00000061890	1.17324	1.74906e-06	0.646423	0.00220142	59.521	95.5025	60.9325	42.2616	78.4767	155.7	125.418	147.203	145.868	186.206	93.7331	103.929	96.4713	62.9029	72.1914	156.334	143.756	128.669	116.765	127.84
ENSDARG00000061895	-0.124653	0.419369	0.0913978	0.578452	799.143	634.18	765.464	646.489	699.751	577.727	689.024	705.279	622.808	654.073	681.029	579.19	576.838	583.599	735.45	674.192	679.778	727.645	629.024	649.487
ENSDARG00000061896	-2.11954	1.0016e-43	-1.95044	9.6963e-24	2245.21	2514.18	2233.56	2683.04	2545.26	517.906	685.153	564.547	641.656	404.678	2205.66	2607.98	1498.79	1382.7	1897.28	540.953	366.635	510.978	511.505	549.566
ENSDARG00000061899	1.25475	NA	-1.62505	NA	0.975755	0	0	0	0	0.819471	0	0	3.27793	0	0	0	1.9891	0	0	0	0	0	0	0
ENSDARG00000061901	0.166487	0.438254	0.314082	0.20999	134.654	149.156	190.414	155.34	180.497	193.395	149.418	202.202	187.662	170.745	159.639	127.747	123.324	142.114	107.159	183.871	125.926	124.232	180.797	202.046
ENSDARG00000061903	NA	NA	0.106159	NA	0	0	0	0	0	0	0	0	0	0	0	0	0	0	0	0	1.11439	0	0	0
ENSDARG00000061904	0.540189	0.659449	0.0817876	0.948471	12.6848	0	3.80828	5.71103	2.61589	8.19471	0.774184	12.1321	9.01432	6.72223	2.92916	4.33039	2.98365	9.31895	6.76794	0.888264	4.45756	11.8316	5.27325	5.143
ENSDARG00000061908	1.87812	3.23667e-16	1.81289	6.99466e-15	95.6239	50.4339	59.0283	70.8168	88.9403	240.105	321.287	313.817	195.857	276.956	80.5519	119.086	105.422	47.7596	78.9593	332.211	372.206	239.59	287.016	292.416
ENSDARG00000061909	0.163265	0.935135	-1.75682	0.434522	0	3.21919	7.61656	0	2.61589	2.45841	2.32255	8.08806	0	1.34445	1.46458	1.0826	0.994549	0	4.51196	0	0	0	0.753322	1.46943
ENSDARG00000061915	0.841479	0.0311482	1.26967	2.29842e-06	23.4181	50.4339	15.2331	57.1103	37.9304	51.6267	89.0312	66.3221	53.2664	73.9445	62.9769	32.478	39.782	36.1109	22.5598	104.815	91.38	87.2582	97.1785	81.5533
ENSDARG00000061916	1.24265	0.000720071	-0.101381	0.910048	17.5636	21.4612	17.1373	12.5643	13.0795	39.3346	31.7416	49.3372	46.7106	27.5611	20.5041	4.33039	9.94549	23.2974	25.9438	10.6592	30.0885	8.13424	18.833	11.0207
ENSDARG00000061918	0.586931	0.127834	-0.376163	0.398916	23.4181	17.169	26.658	20.5597	30.0828	27.0426	34.0641	45.2932	26.2235	42.3501	24.8979	40.0562	45.7493	48.9245	31.5837	33.754	14.4871	42.8896	24.1063	31.5927
ENSDARG00000061921	0.714212	2.94244e-06	0.948919	4.90874e-11	385.423	321.919	367.499	367.79	316.523	487.585	628.638	595.281	688.366	486.69	421.799	363.753	314.278	379.747	300.045	766.572	752.214	581.229	692.303	639.201
ENSDARG00000061923	-0.0568807	0.849335	0.0417937	0.887986	254.672	272.558	232.305	277.556	215.811	349.914	180.385	228.083	221.261	227.211	250.443	292.302	307.316	279.568	222.214	229.172	345.461	330.546	273.456	216.006
ENSDARG00000061936	-0.165955	0.636109	0.485086	0.225228	47.812	41.8494	87.5904	50.2571	69.3211	46.7099	53.4187	53.3812	55.7249	50.4167	52.7249	48.7169	42.7656	13.9784	32.7117	67.508	43.4612	51.7634	52.7325	50.6953
ENSDARG00000061940	0.293268	0.890046	0.573914	0.811876	1.95151	4.29225	0	1.14221	0	4.91683	0	2.42642	1.63897	0.672223	0	0	0.994549	1.16487	3.38397	0	0	4.43686	2.25997	1.46943
ENSDARG00000061941	0.87057	0.0130395	0.0292642	0.957228	50.7392	36.4841	17.1373	28.5552	44.4702	86.0445	71.9992	62.2781	41.7937	67.8945	38.0791	40.0562	26.8528	33.7812	78.9593	42.6367	46.8044	39.9317	40.6794	52.1647
ENSDARG00000061946	-0.121421	0.817726	-0.455237	0.106278	19.5151	84.7719	45.6993	63.9636	61.4735	49.9878	65.0315	40.4403	42.6132	55.1223	57.1186	55.2125	74.5912	81.5408	99.2631	44.4132	59.0627	62.8555	52.7325	49.9606
ENSDARG00000061948	-0.338542	0.238993	-0.197359	0.503826	109.285	107.306	158.044	196.459	173.957	127.838	85.9345	113.233	145.049	115.622	191.86	135.325	116.362	132.795	86.8552	128.798	101.41	116.098	104.712	124.167
ENSDARG00000061951	-0.250296	0.18911	-0.31861	0.0142756	1190.42	1146.03	1397.64	1094.23	1179.77	847.333	1193.02	1116.96	1130.07	760.957	1593.46	1435.53	1302.86	1198.65	1219.36	1115.66	973.977	1146.93	1110.4	1060.19
ENSDARG00000061952	0.713387	8.41176e-05	0.588829	1.47396e-06	1093.82	1034.43	1121.54	628.213	935.181	1324.27	1807.72	1548.06	1657.82	1549.47	881.677	915.879	1206.39	986.644	1120.09	1475.41	1628.12	1490.05	1511.16	1589.19
ENSDARG00000061956	1.30157	0.127881	0.390661	0.66309	7.80604	2.14612	1.90414	1.14221	3.92384	13.931	7.74184	8.08806	9.01432	4.70556	20.5041	4.33039	3.9782	15.1433	4.51196	14.2122	8.91513	12.5711	21.093	5.143
ENSDARG00000061960	0.290568	0.116477	0.44739	0.0133783	165.878	127.694	144.715	149.629	124.255	163.894	157.934	193.305	186.842	170.745	136.206	106.095	124.319	144.444	148.895	169.658	199.476	161.206	202.644	166.78
ENSDARG00000061963	-0.11054	0.952022	-0.88626	0.726409	0.975755	5.36531	0	1.14221	6.53973	5.7363	0.774184	4.04403	0	2.68889	11.7166	0	0.994549	0	0	0	2.22878	0	1.50664	2.93886
ENSDARG00000061968	1.1767	0.240806	2.90163	6.60352e-06	17.5636	0	0	2.28441	13.0795	13.1115	22.4513	16.9849	9.8338	14.1167	2.92916	11.9086	0	1.16487	2.25598	31.0892	21.1734	29.5791	24.1063	30.858
ENSDARG00000061970	-0.102392	NA	-1.44711	NA	0	0	0	0	0	0	0	0.808806	0	0	0	0	0	4.65947	0	0	0	0.739477	0.753322	0
ENSDARG00000061974	1.11631	0.487389	-0.931571	0.684927	4.87877	1.07306	1.90414	0	0	9.83366	2.32255	3.23523	0.819484	1.34445	2.92916	0	2.98365	13.9784	0	3.55306	0	0	6.7799	0
ENSDARG00000061976	-0.178335	0.774691	-0.587347	0.0957771	35.1272	68.676	59.0283	13.7065	28.7748	34.4178	20.1288	51.7636	30.3209	43.6945	54.1894	59.5429	65.6402	53.5839	51.8875	35.5306	17.8303	51.7634	51.9792	30.858
ENSDARG00000061977	0.0838204	0.97783	-2.18704	0.0689009	6.83028	1.07306	0	1.14221	1.30795	0	0	11.3233	0	0	1.46458	7.57819	2.98365	11.6487	5.63995	0	1.11439	1.47895	3.76661	0
ENSDARG00000061981	-0.138609	0.560134	-0.0873958	0.706479	295.654	351.964	253.251	293.547	345.298	258.953	342.19	282.273	314.682	204.356	433.516	365.918	375.94	361.109	442.172	281.58	406.753	434.812	329.955	407.766
ENSDARG00000061985	1.96069	1.4017e-41	1.43563	2.35671e-11	182.466	211.393	137.098	149.629	156.953	651.48	617.025	718.22	609.696	687.684	166.962	106.095	206.866	206.182	147.767	487.657	436.841	317.235	490.412	523.851
ENSDARG00000061986	-0.642022	0.00255599	-0.61955	0.00242054	121.969	206.028	180.893	163.335	143.874	121.282	103.741	85.7335	113.089	98.1446	86.4102	96.3513	99.4549	107.168	93.6232	63.0667	65.749	68.7713	68.5523	49.2259
ENSDARG00000061989	0.905214	0.0834138	0.337225	0.580959	19.5151	26.8266	9.5207	11.4221	7.84767	14.7505	39.4834	30.7346	23.765	34.9556	26.3624	21.652	9.94549	6.98921	19.1758	12.4357	26.7454	17.008	26.3663	22.7761
ENSDARG00000061990	-0.75015	0.713308	2.28801	NA	0	4.29225	3.80828	0	1.30795	2.45841	0.774184	0.808806	0	1.34445	1.46458	0	0	0	0	0.888264	0	1.47895	4.51993	0.734714
ENSDARG00000061992	1.10697	1.10916e-06	0.905058	1.13256e-07	78.0604	115.891	165.66	90.2343	75.8609	204.048	223.739	213.525	243.387	232.589	118.631	173.216	170.068	166.576	157.919	297.568	297.542	286.177	238.803	357.806
ENSDARG00000061993	0.815374	0.0382766	0.609249	0.0204527	48.7877	40.7764	13.329	41.1194	18.3112	46.7099	54.9671	50.9548	75.3925	64.5334	35.1499	41.1388	41.7711	33.7812	36.0957	63.0667	60.1771	56.9397	63.279	44.8176
ENSDARG00000061994	-0.585918	0.000372972	0.491719	0.0740185	4969.52	3555.05	4488.06	4239.87	5401.82	2687.87	3287.19	3522.35	3165.67	2430.09	3413.93	2706.5	1924.45	1198.65	2224.4	3540.62	3069.03	3137.6	2612.52	3761.74
ENSDARG00000062000	-0.280996	0.686873	-0.57071	0.520011	20.4908	9.65756	9.5207	12.5643	18.3112	18.0284	10.8386	12.9409	4.09742	12.7722	5.85832	10.826	2.98365	32.6163	6.76794	11.5474	6.68634	5.91581	7.53322	8.08186
ENSDARG00000062002	0.0866394	0.721093	-0.117514	0.598902	228.327	316.553	304.662	271.845	221.043	310.58	277.932	215.951	308.945	309.223	219.687	220.85	248.637	302.866	242.518	215.848	191.675	254.38	265.169	209.394
ENSDARG00000062003	0.426112	0.00773413	0.742794	9.43707e-07	296.629	257.535	249.442	300.4	338.758	372.04	449.027	419.771	366.309	335.439	273.876	187.29	238.692	256.271	226.726	393.501	407.867	329.807	434.667	409.971
ENSDARG00000062008	0.0775873	0.874786	-0.571069	0.124097	47.812	28.9727	64.7407	53.6837	35.3145	57.363	68.9024	45.2932	31.1404	38.3167	32.2208	40.0562	39.782	36.1109	22.5598	23.9831	28.9742	26.6212	20.3397	16.1637
ENSDARG00000062009	1.18232	NA	0.683231	NA	0	1.07306	0	0	0	0	0.774184	2.42642	0	0.672223	0	0	0	0	0	0	1.11439	0	0	0.734714
ENSDARG00000062013	-0.0438578	NA	-1.73388	NA	1.95151	0	0	0	0	1.63894	0	0	0.819484	0	0	0	0.994549	4.65947	0	0	0	0.739477	0.753322	0
ENSDARG00000062016	1.20629	2.01121e-08	0.568476	0.0137523	49.7635	56.8723	53.3159	62.8213	62.7814	96.6976	157.159	122.13	139.312	143.184	64.4415	66.0385	73.5966	65.2326	94.7512	87.9381	111.439	133.106	93.4119	114.615
ENSDARG00000062017	2.67827	NA	1.12987	NA	0	0	0	0	0	4.91683	0	1.61761	0.819484	0	0	0	0	0	0	0	0	2.21843	0	0
ENSDARG00000062019	0.7772	0.000116765	0.594228	0.00123306	137.581	178.128	224.688	195.317	155.646	224.535	356.125	278.229	340.086	319.978	193.325	231.676	192.943	140.949	150.023	304.674	287.513	272.127	275.716	233.639
ENSDARG00000062020	0.220477	0.286273	0.281574	0.142894	230.278	211.393	165.66	249.001	249.818	249.119	275.61	232.127	226.177	310.567	263.624	241.42	197.915	201.522	249.286	221.178	337.66	283.22	284.002	275.518
ENSDARG00000062021	-0.679464	NA	NA	NA	0.975755	0	0	0	0	0	0.774184	0	0	0	0	0	0	0	0	0	0	0	0	0
ENSDARG00000062023	-0.50127	0.00159609	-0.00185244	0.993874	368.835	523.654	535.063	436.323	421.159	275.342	318.964	338.081	328.613	348.884	402.759	309.623	254.605	315.679	262.822	315.334	276.369	312.059	314.135	319.601
ENSDARG00000062024	-0.543813	0.0514608	0.107905	0.804102	154.169	162.032	175.181	94.8031	138.642	111.448	110.708	128.6	77.8509	67.8945	284.128	161.307	139.237	147.938	195.142	302.01	141.528	128.669	236.543	188.087
ENSDARG00000062025	0.846921	0.000141014	0.569489	0.0348384	56.5938	104.087	74.2614	67.3902	74.5529	123.74	154.837	131.835	149.966	117.639	90.8039	158.059	236.703	132.795	129.719	174.988	226.221	218.146	242.57	252.742
ENSDARG00000062030	0.59238	0.777513	-1.04798	NA	5.85453	0	1.90414	1.14221	0	9.01419	0	0.808806	3.27793	0.672223	0	0	0.994549	0	0	0	0	0	0	0
ENSDARG00000062040	0.10987	0.793923	0.298162	0.48055	41.9574	38.6302	76.1656	76.5278	47.086	68.0161	55.7413	42.0579	59.8223	73.2723	33.6853	53.0473	40.7765	55.9137	31.5837	78.1672	27.8598	48.8055	48.9659	60.2466
ENSDARG00000062042	-1.12845	0.000917833	-1.05278	0.00191978	61.4725	121.256	64.7407	78.8122	109.867	49.9878	53.4187	23.4554	45.8911	27.5611	89.3394	133.16	83.5421	45.4299	83.4713	55.0724	36.7749	25.8817	38.4194	53.6341
ENSDARG00000062045	0.0730132	0.92607	-0.531263	0.000821796	33.1757	30.0457	5.71242	28.5552	61.4735	40.1541	17.8062	38.8227	18.0286	53.7778	150.852	159.142	170.068	174.73	182.734	128.798	105.867	122.753	107.725	114.615
ENSDARG00000062049	2.93755	1.3425e-05	0.844369	0.367706	0	9.65756	7.61656	1.14221	2.61589	41.793	19.3546	31.5434	18.8481	42.3501	5.85832	0	9.94549	10.4838	20.3038	21.3183	24.5166	4.43686	7.53322	26.4497
ENSDARG00000062052	-0.201148	0.412696	0.245995	0.371408	131.727	135.206	133.29	108.51	112.483	89.3224	113.805	94.6303	140.951	101.506	52.7249	76.8645	102.439	94.3543	89.1112	112.81	102.524	105.006	85.8787	90.3698
ENSDARG00000062053	1.33834	6.15527e-07	1.13731	1.55098e-11	25.3696	55.7992	68.549	42.2616	56.2417	117.184	134.708	147.203	104.074	113.606	57.1186	79.0297	65.6402	64.0678	75.5753	148.34	151.557	147.156	152.171	155.025
ENSDARG00000062054	-0.474913	0.00611179	0.0711932	0.646507	3764.46	4162.41	4280.51	3568.25	4001.01	2223.23	3664.99	3184.27	2856.72	2299	3614.58	3528.19	4384.97	4290.21	4535.65	4149.97	4240.26	4572.18	4311.26	4112.2
ENSDARG00000062055	0.174363	0.503384	-0.211892	0.503297	160.024	99.7948	156.139	100.514	120.331	157.339	132.386	148.012	123.742	153.939	178.679	140.738	131.28	139.784	116.183	100.374	104.753	85.7793	177.784	138.861
ENSDARG00000062056	2.56158	0.140015	3.35705	0.144007	0	1.07306	0	5.71103	0	24.5841	0	12.9409	3.27793	0.672223	0	0	0	0	0	0	1.11439	4.43686	4.51993	0.734714
ENSDARG00000062057	0.474678	NA	0.106159	NA	0	0	0	0	0	0	0	0	0.819484	0.672223	0	0	0	0	0	0	0	0	0.753322	0
ENSDARG00000062058	-2.4371	1.46122e-30	-1.73383	4.71464e-22	3390.75	2528.13	3050.43	2234.16	2746.69	387.61	616.251	609.84	641.656	321.323	2929.16	2152.21	1752.4	1587.72	2038.28	570.265	519.306	673.663	739.009	639.201
ENSDARG00000062059	-0.260744	0.915397	-1.17665	NA	1.95151	5.36531	0	0	0	1.63894	0.774184	1.61761	2.45845	0	0	0	0.994549	4.65947	0	0	1.11439	0	0.753322	0.734714
ENSDARG00000062060	-0.330019	0.210132	-0.0812819	0.787668	101.478	126.621	83.7821	121.074	77.1688	70.4745	78.1926	80.0718	76.212	102.85	90.8039	81.1949	79.5639	83.8705	75.5753	71.9494	60.1771	81.3424	94.9185	77.145
ENSDARG00000062063	0.145288	0.669801	0.588796	0.000521199	80.0119	127.694	154.235	199.886	166.109	155.7	178.837	122.13	164.716	180.828	131.812	120.168	181.008	130.465	156.791	230.06	232.908	201.138	216.203	207.189
ENSDARG00000062077	-1.62907	1.30523e-19	-1.56946	4.1098e-38	3913.75	3903.8	4080.57	3902.92	4685.06	1058.76	1438.43	1286	1869.24	971.362	3775.69	3312.75	2971.71	2682.69	3042.19	1072.13	1011.87	1039.7	982.332	1210.07
ENSDARG00000062080	-0.81531	0.00159571	-0.92195	8.4598e-08	575.695	275.777	502.693	386.066	397.616	177.825	250.062	293.597	313.043	180.156	540.43	405.975	445.558	433.331	638.442	309.116	231.793	247.725	231.27	279.191
ENSDARG00000062081	0.651257	0.0324974	0.0876767	0.8434	69.2786	62.2376	41.8911	66.248	40.5463	110.629	55.7413	95.4392	79.4899	103.522	80.5519	68.2037	76.5803	123.476	73.3194	104.815	60.1771	68.7713	135.598	77.8797
ENSDARG00000062082	-1.11449	4.45934e-10	-1.1269	1.82412e-10	959.167	640.618	870.192	648.773	967.88	298.288	409.544	343.743	416.298	418.123	1376.7	1086.93	832.438	765.319	896.752	491.21	443.527	499.886	415.834	418.052
ENSDARG00000062083	0.601744	0.0440836	0.420943	0.158497	70.2543	48.2878	45.6993	34.2662	70.6291	79.4887	98.3214	84.1159	60.6418	87.389	90.8039	46.5517	69.6184	44.265	47.3756	71.9494	93.6088	79.8635	74.5789	77.8797
ENSDARG00000062084	0.499762	NA	-0.991318	NA	0	0	0	1.14221	0	0	0	2.42642	0	0	0	0	0.994549	2.32974	0	0	0	0.739477	0.753322	0
ENSDARG00000062085	-0.396249	0.118178	0.082577	0.715538	186.369	221.051	264.675	293.547	214.503	130.296	237.675	190.878	196.676	139.822	350.035	265.237	237.697	246.952	287.637	338.429	297.542	281.001	254.623	294.62
ENSDARG00000062086	1.0877	NA	1.20126	NA	0	0	0	0	0	0.819471	0	0.808806	0.819484	0	0	0	0	0	0	0.888264	0	0	0.753322	0.734714
ENSDARG00000062087	-1.50843	6.41356e-05	-1.56754	3.53956e-08	141.484	94.4295	190.414	195.317	117.715	33.5983	21.6772	79.263	78.6704	46.3834	222.616	247.915	195.926	161.917	192.886	37.3071	51.262	107.964	54.9925	91.1046
ENSDARG00000062089	-0.234148	0.308635	-1.15687	1.60604e-09	190.272	268.266	159.948	209.024	217.119	183.562	156.385	149.629	214.705	187.55	279.735	478.509	506.225	361.109	515.491	170.547	183.874	192.264	213.943	200.577
ENSDARG00000062096	-0.585052	0.00199834	-0.635015	1.63488e-06	723.034	689.979	774.985	798.402	762.532	398.263	541.929	491.754	687.547	379.806	527.249	513.152	480.367	420.518	584.299	341.982	338.775	340.159	294.549	311.519
ENSDARG00000062101	-0.0440166	0.903647	0.826552	0.000365514	298.581	281.142	262.771	326.671	217.119	187.659	342.964	318.67	325.335	172.089	200.647	158.059	149.182	86.2003	126.335	288.686	209.505	233.675	300.575	240.986
ENSDARG00000062103	-1.73211	0.00116812	-2.40402	5.50114e-10	52.6907	48.2878	43.7952	39.9772	77.1688	9.01419	8.51603	33.1611	24.5845	4.03334	32.2208	88.7731	55.6947	45.4299	59.7835	13.324	13.3727	6.65529	6.7799	13.9596
ENSDARG00000062106	2.09799	NA	-0.470911	NA	0	0	0	0	0	3.27789	0	0	1.63897	0	0	0	0.994549	0	0	0	1.11439	0	0	0
ENSDARG00000062108	2.18452	0.0636679	-0.165933	0.897749	0.975755	2.14612	0	0	2.61589	4.09736	2.32255	8.89687	6.55587	5.37778	1.46458	3.2478	3.9782	4.65947	6.76794	5.32958	6.68634	1.47895	2.25997	2.93886
ENSDARG00000062109	-1.79214	0.000137764	-0.697614	0.208597	19.5151	25.7535	43.7952	26.2707	48.394	11.4726	4.64511	15.3673	6.55587	8.7389	20.5041	31.3954	13.9237	13.9784	14.6639	15.1005	4.45756	13.3106	14.3131	10.286
ENSDARG00000062111	NA	NA	NA	NA	0	0	0	0	0	0	0	0	0	0	0	0	0	0	0	0	0	0	0	0
ENSDARG00000062114	-0.0780323	0.853956	-0.213353	0.669991	46.8362	46.1417	55.22	61.6791	40.5463	51.6267	27.0965	46.9108	51.6275	59.1556	51.2603	45.4691	67.6293	20.9676	28.1998	41.7484	33.4317	48.066	33.1462	27.9191
ENSDARG00000062116	-0.781297	5.51036e-09	-0.579177	6.51494e-06	713.277	554.773	552.2	630.498	652.665	342.539	356.899	365.58	322.057	420.139	503.815	480.674	395.831	428.672	489.548	306.451	277.483	317.975	335.981	296.825
ENSDARG00000062122	-0.163126	0.862235	-0.0337666	0.975567	12.6848	3.21919	13.329	5.71103	15.6953	17.2089	10.8386	4.85284	5.73639	6.05001	10.2521	19.4868	16.9073	5.82434	3.38397	11.5474	17.8303	8.87372	14.3131	2.93886
ENSDARG00000062123	0.1176	0.541326	-0.187923	0.345308	188.321	198.516	211.359	209.024	221.043	256.495	187.353	209.481	221.261	238.639	190.395	217.602	208.855	271.414	208.678	175.876	202.819	220.364	170.251	194.699
ENSDARG00000062129	0.661679	0.146746	0.4262	0.339048	13.6606	16.0959	19.0414	26.2707	30.0828	45.0709	17.0321	35.5875	29.5014	38.3167	11.7166	25.9824	24.8637	27.9568	12.4079	31.0892	31.2029	22.9238	27.8729	27.1844
ENSDARG00000062132	-3.66509	1.33069e-37	-3.40612	2.90613e-58	7484.04	6725.95	8688.59	8523.14	8431.02	290.912	795.862	634.913	1047.3	373.084	5768.98	6584.37	5060.27	5298.99	6630.33	486.769	449.099	914.733	392.481	523.117
ENSDARG00000062134	-2.32248	0.256395	1.30427	0.551001	2.92726	0	0	13.7065	2.61589	0	0	3.23523	0	0.672223	0	6.49559	0	0	0	0	4.45756	7.39477	3.76661	0.734714
ENSDARG00000062135	1.63162	0.105771	-0.64157	0.743043	2.92726	3.21919	1.90414	1.14221	0	6.55577	3.09674	7.27926	5.73639	6.72223	2.92916	0	3.9782	3.49461	0	0	2.22878	2.21843	1.50664	0.734714
ENSDARG00000062137	0.820079	0.00185442	0.0680268	0.870424	49.7635	80.4797	39.9869	49.1149	47.086	108.17	87.4828	93.0127	76.212	110.245	54.1894	74.6993	112.384	78.0462	73.3194	55.0724	100.295	98.3504	70.8122	89.6351
ENSDARG00000062138	-0.806204	1.2754e-05	-0.485259	0.0102471	225.399	287.581	264.675	256.996	349.222	121.282	164.901	156.1	187.662	160.661	238.726	186.207	165.095	164.246	169.199	151.893	123.697	133.845	137.105	110.942
ENSDARG00000062139	0.667363	0.00289114	0.363816	0.182848	196.127	166.325	156.139	166.762	163.493	170.45	365.415	261.244	290.097	263.511	317.814	350.762	229.741	156.092	298.917	315.334	376.664	388.225	262.156	398.215
ENSDARG00000062142	0.128037	0.831857	-0.0272517	0.957156	34.1514	48.2878	19.0414	31.9818	11.7715	49.1683	32.5157	26.6906	29.5014	23.5278	26.3624	55.2125	38.7874	50.0893	68.8074	56.8489	57.9483	42.8896	35.4061	44.0829
ENSDARG00000062146	-0.0821283	0.654233	0.309991	0.0749749	318.096	284.361	350.362	261.565	307.367	262.231	266.319	298.45	291.736	313.256	228.474	246.833	226.757	168.906	247.03	248.714	303.114	296.53	280.236	258.619
ENSDARG00000062147	1.72182	NA	3.30094	0.21523	0	0	0	0	0	0.819471	0.774184	0	0.819484	1.34445	0	0	0	0	0	0	0	6.65529	1.50664	2.20414
ENSDARG00000062148	-0.729968	0.00365892	0.190146	0.473697	126.848	254.316	137.098	164.478	180.497	101.614	133.934	97.8656	103.255	85.3723	73.229	94.1861	81.553	66.3975	65.4234	89.7146	76.893	80.6029	84.372	102.86
ENSDARG00000062152	0.531488	0.0880221	0.0241176	0.958101	70.2543	126.621	87.5904	132.496	120.331	188.478	132.386	126.174	108.172	221.834	70.2998	123.416	218.801	114.157	166.943	155.446	129.269	127.19	158.951	137.392
ENSDARG00000062154	0.441977	0.127311	0.655204	0.0195356	83.9149	60.0915	55.22	55.9681	36.6225	86.864	68.1282	75.219	87.6848	82.0112	49.7957	64.9559	56.6893	33.7812	53.0155	109.256	85.8081	82.8214	64.0323	66.859
ENSDARG00000062156	-2.0763	0.158252	-0.0699441	0.970918	1.95151	1.07306	1.90414	5.71103	9.15562	0.819471	0	3.23523	0	0.672223	4.39374	1.0826	0.994549	1.16487	2.25598	3.55306	1.11439	0.739477	0.753322	2.93886
ENSDARG00000062164	-0.0966419	0.504534	-0.0731466	0.687614	457.629	443.175	500.789	499.144	466.937	445.792	438.188	397.124	487.593	442.323	377.862	391.901	427.656	337.812	429.764	373.959	372.206	363.083	340.501	419.522
ENSDARG00000062165	-0.334287	0.860745	-1.10842	0.181175	2.92726	7.51143	0	1.14221	2.61589	3.27789	0	5.66164	0	2.68889	11.7166	10.826	7.95639	6.98921	10.1519	2.66479	4.45756	0.739477	3.01329	11.0207
ENSDARG00000062168	0.0963505	0.838921	0.535389	0.139967	22.4424	61.1645	53.3159	44.546	36.6225	49.1683	41.806	33.9699	48.3495	57.8112	29.2916	33.5606	48.7329	64.0678	49.6316	71.0611	62.4059	96.8714	45.9526	51.43
ENSDARG00000062171	1.83	2.88979e-05	0.939165	0.127818	11.7091	12.8767	22.8497	19.4175	14.3874	66.3772	34.0641	48.5284	31.9599	102.178	7.3229	18.4042	2.98365	36.1109	19.1758	30.201	18.9446	41.4107	42.186	27.9191
ENSDARG00000062173	1.81717	2.9012e-06	1.41074	7.55593e-08	8.78179	21.4612	3.80828	21.7019	27.4669	59.8214	75.0959	57.4253	57.3639	49.7445	29.2916	27.065	26.8528	32.6163	15.7919	68.3963	75.7786	68.7713	76.8388	59.5118
ENSDARG00000062174	1.51085	0.37119	0.0488733	0.986268	0	1.07306	3.80828	0	5.23178	13.1115	0	11.3233	1.63897	1.34445	0	0	0	10.4838	0	0	1.11439	3.69738	1.50664	4.40829
ENSDARG00000062177	-0.100016	0.721093	-0.38314	0.00981642	197.102	238.22	137.098	164.478	204.04	164.714	205.159	131.835	193.398	186.878	306.097	294.467	300.354	266.755	242.518	220.289	197.247	232.196	195.864	233.639
ENSDARG00000062178	0.512554	0.00380339	0.405454	0.00795917	261.502	210.32	211.359	212.45	198.808	290.912	290.319	318.67	264.693	398.628	188.931	172.133	193.937	185.214	170.327	249.602	285.284	222.582	233.53	218.21
ENSDARG00000062181	-0.797497	0.0154617	-1.10353	0.000172929	158.072	63.3107	72.3573	82.2389	73.245	54.9046	43.3543	43.6755	54.0859	63.8612	171.356	97.4339	80.5585	115.322	92.4952	55.9606	33.4317	49.5449	73.8255	44.0829
ENSDARG00000062182	0.237436	0.902295	2.6344	0.300102	0	13.9498	3.80828	3.42662	2.61589	13.1115	6.96766	0	8.19484	0	0	1.0826	0	0	0	0	0	0.739477	6.7799	2.20414
ENSDARG00000062187	-1.03162	0.0487705	-1.8015	0.0634666	21.4666	39.7033	22.8497	78.8122	22.2351	16.3894	18.5804	12.9409	13.9312	28.9056	1.46458	5.41299	16.9073	8.15408	9.02392	0	5.57195	2.95791	2.25997	1.46943
ENSDARG00000062190	-0.500036	0.0106349	-0.324441	0.17003	735.719	460.344	649.312	483.153	527.102	363.845	397.931	450.505	474.481	332.078	744.006	503.408	434.618	347.131	472.628	381.065	432.384	380.091	363.101	438.624
ENSDARG00000062192	0.631112	0.00189874	0.134077	0.575305	99.527	149.156	93.3028	106.225	134.718	158.977	189.675	193.305	206.51	158.645	140.6	230.594	165.095	154.928	175.966	213.183	191.675	182.651	167.991	199.108
ENSDARG00000062195	-1.13324	6.26592e-10	-1.19425	1.45918e-05	211.739	186.713	255.155	167.904	205.347	80.3082	90.5796	103.527	110.63	81.339	199.183	142.903	106.417	102.508	135.359	80.832	41.2325	66.5529	67.0456	42.6134
ENSDARG00000062198	1.01224	1.80728e-12	0.581698	0.00773023	136.606	168.471	137.098	157.624	150.414	308.121	301.932	258.009	321.238	327.373	193.325	134.242	276.485	195.698	216.574	286.021	310.915	293.572	374.401	257.885
ENSDARG00000062199	0.375084	0.680182	-0.311421	0.727514	13.6606	3.21919	9.5207	2.28441	7.84767	10.6531	12.387	4.04403	5.73639	14.1167	10.2521	16.239	3.9782	15.1433	7.89593	3.55306	8.91513	13.3106	3.76661	13.2249
ENSDARG00000062204	-1.10144	2.96049e-11	-1.23279	6.90152e-09	321.023	265.046	274.196	264.992	400.231	140.13	137.805	135.071	156.521	141.839	407.153	440.618	321.239	214.336	293.277	173.211	125.926	131.627	142.378	139.596
ENSDARG00000062206	0.608803	0.000316072	1.00841	3.14462e-06	119.042	141.644	114.248	139.349	104.636	172.908	174.966	210.29	201.593	188.222	96.6623	107.177	146.199	75.7164	93.6232	176.764	186.103	263.254	198.124	222.618
ENSDARG00000062208	2.60954	0.10997	3.01163	0.179173	0	0	7.61656	0	0	11.4726	0.774184	17.7937	7.37535	1.34445	0	0	0	1.16487	0	0	0	6.65529	3.76661	2.20414
ENSDARG00000062209	-0.425038	0.0974722	-0.407229	0.0207065	109.285	178.128	150.427	135.923	149.106	97.5171	154.837	92.2039	97.5186	95.4557	194.789	224.098	223.774	174.73	182.734	146.564	132.612	181.911	143.131	149.147
ENSDARG00000062216	-0.574251	0.00384783	-0.175548	0.444338	241.987	203.882	308.471	220.446	224.967	154.061	162.579	162.57	200.774	123.017	224.081	210.024	151.171	215.501	232.366	192.753	147.1	207.053	167.991	196.169
ENSDARG00000062217	2.23927	0.267345	1.07993	0.502549	0.975755	1.07306	0	0	0	2.45841	3.09674	5.66164	0.819484	0	1.46458	3.2478	0.994549	0	0	2.66479	1.11439	2.21843	3.01329	2.93886
ENSDARG00000062220	0.747029	4.77932e-05	0.721008	0.000542014	153.193	198.516	220.88	201.028	177.881	263.87	264.771	362.345	385.977	313.928	137.67	180.794	197.915	129.3	196.27	360.635	270.797	210.751	287.016	263.028
ENSDARG00000062221	1.48488	0.184814	0.709205	0.473328	14.6363	2.14612	5.71242	0	3.92384	49.1683	7.74184	5.66164	8.19484	4.03334	4.39374	7.57819	3.9782	9.31895	1.12799	4.44132	11.1439	3.69738	19.5864	4.40829
ENSDARG00000062222	1.46801	0.138489	-1.43923	0.142829	1.95151	3.21919	3.80828	10.2799	3.92384	39.3346	4.64511	11.3233	5.73639	3.36112	11.7166	7.57819	5.96729	4.65947	3.38397	4.44132	0	0.739477	4.51993	2.20414
ENSDARG00000062226	-0.948021	0.000518227	-1.07922	0.000185994	54.6423	90.1372	106.632	84.5233	65.3973	40.1541	34.8383	44.4844	35.2378	51.089	89.3394	85.5253	71.6075	95.5192	56.3995	26.6479	32.3173	44.3686	29.3795	54.3688
ENSDARG00000062228	0.474678	NA	-1.41236	NA	0	0	0	0	0	0	0.774184	0	0.819484	0	0	0	0.994549	0	5.63995	0	1.11439	0.739477	0.753322	0
ENSDARG00000062231	-1.08198	0.000778221	-1.12003	0.0132252	46.8362	37.5572	47.6035	52.5415	34.0066	19.6673	14.7095	17.7937	23.765	26.8889	26.3624	29.2302	43.7602	29.1217	11.2799	11.5474	14.4871	10.3527	16.5731	11.7554
ENSDARG00000062235	1.3046	0.553097	4.0113	0.00035652	0	0	3.80828	1.14221	0	0.819471	6.19348	1.61761	1.63897	0	0	0	0.994549	2.32974	0	7.99437	7.80073	12.5711	7.53322	19.1026
ENSDARG00000062237	0.0974902	0.712488	1.34504	1.44305e-20	535.689	819.819	1047.28	922.903	822.698	781.776	1082.31	922.039	874.389	771.04	414.476	266.319	324.223	384.407	304.557	894.482	887.055	797.895	934.872	780.266
ENSDARG00000062241	-0.15586	0.882299	-0.357951	0.757026	3.90302	21.4612	3.80828	6.85324	3.92384	10.6531	4.64511	4.85284	9.8338	6.72223	4.39374	7.57819	7.95639	0	24.8158	6.21785	3.34317	10.3527	8.28654	6.61243
ENSDARG00000062244	-0.31902	0.0255089	-0.356342	0.00530338	697.664	620.23	675.97	600.801	612.119	422.847	566.703	531.386	571.18	477.951	648.809	577.025	581.811	523.026	524.515	408.601	455.786	472.526	409.807	481.238
ENSDARG00000062248	-0.29097	0.0740663	0.387705	0.00682943	795.24	562.285	727.381	568.819	599.039	538.393	517.929	528.959	483.495	587.523	511.138	584.603	477.384	400.715	500.828	667.974	596.199	686.974	692.303	592.914
ENSDARG00000062251	-0.301818	0.613116	0.252247	0.768374	20.4908	10.7306	20.9455	9.13765	13.0795	9.83366	13.9353	14.5585	9.8338	11.4278	14.6458	11.9086	12.9291	4.65947	7.89593	5.32958	18.9446	22.1843	7.53322	8.08186
ENSDARG00000062258	0.134822	0.617814	1.01777	1.18321e-05	100.503	89.0642	125.673	86.8077	88.9403	95.8782	86.7087	106.762	131.117	114.278	70.2998	62.7907	68.6239	87.3651	65.4234	148.34	182.76	134.585	92.6586	160.902
ENSDARG00000062262	-0.102396	NA	-2.14441	NA	0	0	1.90414	0	0	0	0.774184	0.808806	0	0	0	2.1652	0	1.16487	0	0	0	0	0	0
ENSDARG00000062263	1.06409	0.000735438	0.442263	0.162548	46.8362	31.1188	36.1787	68.5324	28.7748	113.907	82.8377	104.336	65.5587	78.6501	29.2916	47.6343	60.6675	55.9137	37.2237	65.7315	76.893	64.3345	63.279	47.0217
ENSDARG00000062266	0.148382	0.511225	0.0349072	0.88492	315.169	564.431	445.569	475.158	398.923	468.738	538.832	421.388	484.315	522.99	298.774	360.505	429.645	396.055	476.012	371.294	402.295	436.291	386.454	415.848
ENSDARG00000062267	-0.214915	0.218443	-0.187282	0.283179	526.907	482.878	643.599	496.86	413.311	392.527	447.479	418.962	469.564	473.917	480.382	454.691	602.697	513.707	482.78	461.897	461.358	519.113	402.274	383.521
ENSDARG00000062268	-0.787062	7.77137e-11	0.0171309	0.968319	462.508	389.522	405.582	421.474	408.079	230.271	265.545	247.495	249.123	219.145	456.949	245.75	189.959	249.282	180.478	235.39	236.251	295.791	292.289	273.314
ENSDARG00000062269	-0.538984	0.134249	-1.14416	4.81781e-05	43.909	65.4568	36.1787	83.3811	86.3244	31.9594	47.9994	38.8227	55.7249	43.6945	55.654	56.2951	76.5803	83.8705	69.9354	27.5362	20.059	31.7975	30.1329	44.0829
ENSDARG00000062271	1.36445	6.70369e-06	1.8307	3.91832e-11	29.2726	33.2649	20.9455	33.124	20.9271	99.9755	77.4184	54.9988	54.9054	71.9279	19.0395	32.478	28.8419	45.4299	57.5275	166.994	132.612	106.485	118.272	132.249
ENSDARG00000062272	-1.30281	2.07606e-09	-0.525256	0.0257072	887.937	1162.13	1342.42	1014.28	967.88	273.703	551.993	522.489	491.69	337.456	1013.49	594.347	580.817	637.183	586.555	666.198	430.155	386.007	466.306	420.257
ENSDARG00000062277	1.23108	NA	0.633086	NA	0	0	0	1.14221	0	1.63894	0.774184	1.61761	0	0	0	0	0.994549	0	0	0.888264	0	0	1.50664	0
ENSDARG00000062278	2.54273	NA	1.14938	NA	0	0	0	0	0	1.63894	0	0	1.63897	3.36112	0	0	0	0	0	0	0	0	2.25997	0
ENSDARG00000062280	0.209987	0.548352	-0.13879	0.686856	81.9634	56.8723	76.1656	49.1149	115.099	92.6003	82.0635	71.9838	81.9484	108.228	156.71	124.499	136.253	76.8813	109.415	100.374	134.841	132.366	101.698	79.3491
ENSDARG00000062286	NA	NA	NA	NA	0	0	0	0	0	0	0	0	0	0	0	0	0	0	0	0	0	0	0	0
ENSDARG00000062289	0.681063	0.775728	0.706427	0.777655	3.90302	0	0	0	1.30795	1.63894	0.774184	5.66164	0.819484	0	0	0	0.994549	3.49461	0	1.77653	1.11439	0.739477	3.76661	0
ENSDARG00000062293	-2.70045	NA	NA	NA	0	0	0	4.56883	0	0	0	0	0	0	0	0	0	0	0	0	0	0	0	0
ENSDARG00000062297	-1.93297	3.91191e-14	-1.24283	6.66384e-09	434.211	225.343	441.76	233.01	337.45	102.434	67.354	110.806	66.3782	90.0779	251.908	216.52	276.485	323.833	283.126	168.77	99.1808	82.0819	112.998	108.738
ENSDARG00000062302	-0.281907	0.430771	-0.657837	0.0773589	37.0787	46.1417	26.658	54.8259	34.0066	36.0567	30.1932	32.3523	32.7793	34.2834	46.8665	43.3039	50.722	34.9461	42.8636	20.4301	28.9742	46.587	23.353	19.1026
ENSDARG00000062304	0.62598	0.146337	1.40465	0.000226147	97.5755	52.58	158.044	50.2571	41.8543	103.253	146.321	169.041	92.6017	100.161	87.8748	28.1476	29.8365	41.9353	31.5837	172.323	65.749	95.3925	139.365	100.656
ENSDARG00000062305	-0.679464	NA	0.683231	NA	0.975755	0	0	0	0	0	0	0	0	0.672223	0	0	0	0	0	0.888264	0	0.739477	0	0
ENSDARG00000062307	0.340135	0.460551	0.198927	0.687614	16.5878	21.4612	17.1373	20.5597	23.543	37.6957	17.0321	25.073	22.1261	24.2	19.0395	29.2302	14.9182	17.473	20.3038	17.7653	24.5166	22.9238	27.1196	23.5109
ENSDARG00000062309	-0.102392	NA	NA	NA	0	0	0	0	0	0	0.774184	0	0	0	0	0	0	0	0	0	0	0	0	0
ENSDARG00000062310	-0.936493	0.000472702	-0.549229	0.0762631	254.672	93.3564	218.976	190.748	179.189	91.7808	89.0312	108.38	109.811	90.0779	246.049	154.812	93.4876	111.827	131.975	128.798	90.2656	87.9977	108.478	86.6963
ENSDARG00000062314	-0.238049	0.924584	1.35321	0.580702	0	1.07306	0	6.85324	0	0	3.09674	0.808806	1.63897	1.34445	0	1.0826	0.994549	0	1.12799	7.10611	0	0.739477	0	0.734714
ENSDARG00000062315	-0.277773	0.396775	-0.313603	0.277055	793.288	412.056	546.488	486.58	550.645	589.2	404.898	668.883	308.945	330.062	1157.02	841.179	511.198	643.007	843.737	880.269	537.136	503.584	656.143	635.528
ENSDARG00000062319	4.78201	0.00217584	0.867346	0.588236	0.975755	0	1.90414	0	0	53.2656	3.87092	10.5145	1.63897	0.672223	0	0	0	6.98921	2.25598	2.66479	2.22878	2.95791	3.76661	5.143
ENSDARG00000062323	-0.460112	0.744527	1.09604	0.443416	3.90302	2.14612	7.61656	12.5643	2.61589	5.7363	0.774184	12.9409	0.819484	0.672223	1.46458	6.49559	0	2.32974	4.51196	0	3.34317	19.9659	3.76661	4.40829
ENSDARG00000062325	-2.68057	2.14342e-14	-2.55124	4.54919e-14	73.1816	52.58	106.632	84.5233	133.41	21.3063	8.51603	15.3673	10.6533	14.1167	39.5436	62.7907	60.6675	47.7596	48.5036	7.99437	8.91513	12.5711	6.7799	8.08186
ENSDARG00000062326	-1.29329	4.57424e-25	-1.06735	7.69721e-13	1373.86	1051.6	1199.61	1297.55	1228.16	549.865	526.445	538.665	473.662	422.828	1111.62	1078.27	1054.22	954.027	1234.02	450.35	453.557	679.579	476.099	529.729
ENSDARG00000062328	0.804944	0.278923	1.94537	0.00307048	9.75755	8.5845	7.61656	2.28441	2.61589	13.931	13.1611	11.3233	10.6533	5.37778	2.92916	9.74339	0.994549	3.49461	2.25598	20.4301	12.2583	14.7895	15.0664	12.4901
ENSDARG00000062329	-0.0196484	0.986779	-0.36732	0.71898	4.87877	8.5845	5.71242	7.99544	7.84767	13.1115	3.09674	1.61761	12.2923	4.70556	14.6458	4.33039	3.9782	6.98921	4.51196	7.10611	10.0295	2.95791	2.25997	4.40829
ENSDARG00000062330	-0.325119	0.00291113	-0.0617802	0.679155	1335.81	1312.35	1393.83	1391.21	1199.39	926.822	1117.15	1086.23	1046.48	1115.22	1304.94	1077.19	1206.39	1087.99	1055.8	1105	1169	1027.13	1084.78	1105.01
ENSDARG00000062335	0.516394	0.278681	-0.68384	0.178122	19.5151	59.0184	17.1373	26.2707	32.6986	53.2656	41.806	28.3082	40.1547	59.8279	24.8979	29.2302	39.782	71.057	31.5837	11.5474	16.7159	38.4528	21.093	33.7969
ENSDARG00000062338	0.255568	0.23629	0.0581916	0.819195	329.805	289.727	338.937	244.432	321.755	399.902	297.287	380.139	286.819	452.406	313.42	303.128	260.572	230.644	306.813	262.926	361.063	285.438	242.57	321.805
ENSDARG00000062341	-3.1881	0.196481	-0.510596	0.872616	5.85453	0	0	2.28441	1.30795	0	0	0	0.819484	0	0	6.49559	0	2.32974	0	0.888264	0	0	5.27325	0
ENSDARG00000062346	0.00627356	0.99801	1.3531	0.339574	0	5.36531	1.90414	0	2.61589	2.45841	0	4.04403	0	3.36112	4.39374	1.0826	1.9891	0	1.12799	1.77653	13.3727	2.95791	3.01329	0.734714
ENSDARG00000062347	1.72717	0.145874	3.42718	0.0739237	0	2.14612	1.90414	1.14221	2.61589	10.6531	2.32255	3.23523	3.27793	5.37778	1.46458	0	0	0	0	1.77653	1.11439	10.3527	0	3.67357
ENSDARG00000062349	1.99033	0.0283393	-0.430221	0.776394	2.92726	3.21919	0	0	3.92384	13.1115	6.96766	9.70568	6.55587	6.05001	0	0	8.95094	8.15408	6.76794	2.66479	6.68634	2.95791	0.753322	5.143
ENSDARG00000062350	0.00420604	0.99748	0.418495	0.654582	33.1757	5.36531	7.61656	4.56883	15.6953	25.4036	3.87092	21.029	6.55587	10.7556	4.39374	2.1652	5.96729	16.3082	10.1519	10.6592	2.22878	9.6132	16.5731	12.4901
ENSDARG00000062352	-0.679475	0.00248993	-0.591141	0.0516547	171.733	217.832	177.085	157.624	128.179	118.004	94.4505	114.851	77.8509	127.05	92.2685	106.095	98.4604	130.465	124.079	60.4019	98.0664	43.6291	61.0191	104.329
ENSDARG00000062355	0.47199	0.477947	1.51941	0.25345	8.78179	8.5845	3.80828	7.99544	13.0795	9.83366	10.8386	7.27926	14.7507	16.8056	0	8.66079	0	0	4.51196	1.77653	10.0295	8.87372	3.01329	14.6943
ENSDARG00000062357	NA	NA	NA	NA	0	0	0	0	0	0	0	0	0	0	0	0	0	0	0	0	0	0	0	0
ENSDARG00000062359	-0.310452	0.793154	-1.22165	0.158555	3.90302	2.14612	1.90414	6.85324	9.15562	5.7363	1.54837	7.27926	1.63897	3.36112	10.2521	9.74339	1.9891	17.473	7.89593	1.77653	3.34317	8.87372	2.25997	3.67357
ENSDARG00000062361	-0.300893	0.217872	-0.140346	0.498921	215.642	174.909	308.471	243.29	198.808	155.7	147.095	195.731	225.358	197.634	244.585	190.537	187.97	227.149	186.118	209.63	180.531	170.819	169.497	207.189
ENSDARG00000062362	0.955834	1.20902e-08	0.744928	0.000346494	76.1089	82.6258	83.7821	71.959	77.1688	146.685	169.546	155.291	138.493	147.217	67.3707	82.2775	88.5149	80.3759	55.2715	128.798	99.1808	139.761	133.338	125.636
ENSDARG00000062363	-0.0731678	0.870157	-0.376568	0.168194	91.7209	40.7764	81.878	91.3765	112.483	82.7666	71.9992	85.7335	52.447	103.522	58.5832	70.3689	74.5912	76.8813	81.2153	53.2958	72.4354	48.8055	64.0323	42.6134
ENSDARG00000062370	-0.367153	0.0932815	-0.0287024	0.922677	283.945	401.325	268.484	360.937	256.357	249.119	262.449	295.214	224.539	190.239	203.577	251.163	268.528	306.36	305.685	210.519	242.937	330.546	235.79	289.477
ENSDARG00000062372	0.382463	0.145874	-0.143377	0.580652	74.1573	116.964	72.3573	73.1012	105.944	99.156	134.708	117.277	131.937	96.1279	134.741	148.316	142.221	158.422	146.639	109.256	94.7232	153.811	148.404	152.086
ENSDARG00000062374	1.84362	1.84101e-20	0.922485	0.000165877	55.618	45.0686	47.6035	36.5506	32.6986	152.422	150.966	151.247	158.98	169.4	121.56	62.7907	55.6947	61.738	87.9832	151.893	141.528	125.711	146.144	166.78
ENSDARG00000062376	3.36768	0.0301131	1.44204	0.000842128	0.975755	0	0	1.14221	0	15.57	4.64511	2.42642	1.63897	2.01667	14.6458	12.9912	27.8474	41.9353	16.9199	71.9494	50.1476	28.1001	82.1121	79.3491
ENSDARG00000062377	-0.102394	NA	1.24845	NA	0	1.07306	0	0	0	0	0	0	1.63897	0	0	0	0	0	0	0	1.11439	1.47895	0	0
ENSDARG00000062379	0.0840133	0.689105	0.258109	0.266761	228.327	299.384	224.688	215.877	240.662	233.549	264.771	291.979	231.094	262.167	228.474	221.933	189.959	171.236	219.958	271.809	281.941	181.172	296.055	203.516
ENSDARG00000062381	0.4782	0.0717378	1.20562	2.5714e-07	90.7452	66.5299	47.6035	69.6746	51.0099	79.4887	91.3538	107.571	98.338	83.3557	42.4728	46.5517	28.8419	27.9568	39.4797	82.6085	92.4944	75.4266	86.632	88.9004
ENSDARG00000062382	1.96603	2.48793e-31	2.18177	4.46587e-52	86.8422	139.498	125.673	87.9499	100.712	413.833	464.511	388.227	436.785	397.284	95.1977	87.6905	122.33	122.311	135.359	499.204	529.336	494.71	523.559	515.035
ENSDARG00000062385	-0.170681	0.761676	-0.291551	0.495578	87.8179	24.6804	55.22	22.8441	52.3178	46.7099	38.7092	42.0579	29.5014	58.4834	60.0478	35.7258	22.8746	44.265	50.7596	39.0836	32.3173	45.1081	26.3663	30.1233
ENSDARG00000062390	0.458524	0.0511472	0.0817743	0.836004	56.5938	52.58	62.8366	59.3947	64.0893	89.3224	72.7733	95.4392	68.8366	77.9779	140.6	71.4515	90.504	100.179	85.7272	139.457	95.8376	70.9898	116.012	92.574
ENSDARG00000062396	0.261638	0.441388	0.151148	0.649304	37.0787	43.9955	59.0283	57.1103	61.4735	67.1967	44.9027	62.2781	52.447	79.9945	46.8665	32.478	51.7166	45.4299	43.9916	45.3015	50.1476	50.2844	48.2126	50.6953
ENSDARG00000062397	0.685751	0.439182	0.890883	0.35871	5.85453	2.14612	5.71242	2.28441	5.23178	10.6531	8.51603	5.66164	4.09742	4.70556	5.85832	1.0826	3.9782	6.98921	7.89593	5.32958	2.22878	23.6633	9.79318	5.87771
ENSDARG00000062401	0.0322791	0.911521	0.302923	0.0793917	187.345	204.955	169.468	278.698	201.424	181.923	193.546	217.569	268.791	207.045	244.585	187.29	223.774	225.984	199.654	235.39	258.539	239.59	283.249	313.723
ENSDARG00000062402	0.483739	0.601131	-0.218241	0.876782	2.92726	2.14612	11.4248	5.71103	10.4636	9.01419	2.32255	11.3233	13.1117	8.06668	2.92916	0	7.95639	17.473	1.12799	5.32958	4.45756	5.17634	6.02657	4.40829
ENSDARG00000062415	0.0183743	0.984358	0.23814	0.769649	14.6363	10.7306	11.4248	12.5643	5.23178	5.7363	3.87092	19.4114	13.1117	13.4445	21.9687	4.33039	20.8855	12.8136	4.51196	11.5474	15.6015	22.9238	14.3131	11.0207
ENSDARG00000062418	0.450312	0.340855	0.529807	0.195093	27.3211	24.6804	39.9869	34.2662	10.4636	31.9594	36.3867	29.9258	57.3639	29.5778	16.1104	32.478	23.8692	27.9568	12.4079	29.3127	27.8598	31.7975	40.6794	33.7969
ENSDARG00000062420	-0.485634	0.0119696	-0.849284	0.00164477	207.836	252.17	224.688	215.877	211.887	140.949	123.87	166.614	208.149	155.284	329.53	204.611	239.686	147.938	144.383	103.039	139.299	144.937	104.712	99.1864
ENSDARG00000062421	-1.08282	0.00849373	-0.682838	0.0310695	35.1272	46.1417	36.1787	34.2662	26.1589	11.4726	23.2255	8.08806	23.765	17.4778	61.5123	41.1388	94.4822	82.7057	57.5275	49.7428	49.0332	35.4949	33.1462	44.0829
ENSDARG00000062423	0.541497	0.000778591	0.756431	4.12494e-05	363.956	255.389	331.32	312.965	350.529	466.279	428.898	520.063	535.123	398.628	190.395	195.95	136.253	130.465	174.838	317.998	313.144	286.917	241.816	238.047
ENSDARG00000062425	2.01669	4.75326e-11	1.71714	3.43823e-05	14.6363	47.2147	20.9455	29.6974	26.1589	99.9755	113.031	96.248	147.507	108.9	10.2521	11.9086	9.94549	6.98921	4.51196	31.9775	23.4022	31.7975	24.1063	31.5927
ENSDARG00000062427	-0.326537	0.820157	-1.17202	0.60161	2.92726	1.07306	0	11.4221	5.23178	1.63894	7.74184	2.42642	1.63897	3.36112	1.46458	2.1652	0	0	5.63995	0	1.11439	0	2.25997	0.734714
ENSDARG00000062429	-1.25653	NA	-1.04798	NA	0.975755	0	0	0	0	0	0	0	0	0	0	0	0	2.32974	0	0	0	0	0.753322	0
ENSDARG00000062430	1.74775	1.32318e-13	1.72654	2.50167e-28	93.6724	54.7262	74.2614	75.3856	49.7019	259.772	231.481	210.29	168.814	299.139	89.3394	82.2775	92.4931	107.168	84.5993	302.898	355.491	278.043	308.862	265.967
ENSDARG00000062442	-0.2725	0.887904	-0.623168	0.755945	0	11.8037	0	6.85324	0	5.7363	5.41929	2.42642	1.63897	0.672223	1.46458	3.2478	3.9782	1.16487	0	2.66479	0	1.47895	2.25997	0
ENSDARG00000062445	0.00466512	0.986501	0.414053	0.00522749	224.424	175.982	228.497	193.033	167.417	191.756	163.353	222.422	214.705	198.306	165.497	155.894	156.144	130.465	142.127	200.748	207.277	199.659	199.63	191.76
ENSDARG00000062446	-2.78565	NA	-1.04798	NA	5.85453	0	0	0	1.30795	0.819471	0	0	0	0	0	1.0826	0	0	0	0	0	0	0	0
ENSDARG00000062447	2.86569	0.0485672	4.47285	0.000324627	0	1.07306	0	2.28441	0	4.09736	8.51603	9.70568	0.819484	3.36112	0	1.0826	0	0	0	9.7709	7.80073	5.91581	6.7799	5.143
ENSDARG00000062448	2.21018	0.343873	2.08056	NA	0	0	0	0	1.30795	0	1.54837	2.42642	3.27793	0.672223	0	0	0	0	0	0.888264	2.22878	0.739477	0	0.734714
ENSDARG00000062449	0.142316	0.920344	0.509864	0.337023	3.90302	1.07306	1.90414	15.9909	6.53973	11.4726	0.774184	7.27926	11.4728	2.01667	14.6458	12.9912	10.94	10.4838	11.2799	21.3183	20.059	12.5711	21.093	11.0207
ENSDARG00000062450	0.518678	0.00222467	1.07916	1.45062e-10	164.903	122.329	144.715	150.771	156.953	197.493	254.707	202.202	204.871	200.995	139.135	116.921	127.302	108.333	109.415	253.155	258.539	314.278	217.71	224.088
ENSDARG00000062457	0.559405	0.0735092	0.0914108	0.811084	38.0544	47.2147	38.0828	51.3993	26.1589	55.7241	42.5801	67.9397	69.6561	61.8445	33.6853	51.9647	50.722	64.0678	46.2476	54.1841	41.2325	56.9397	50.4726	60.2466
ENSDARG00000062460	-0.401125	0.0457452	-0.565601	0.00742451	309.314	226.416	241.826	207.882	234.122	154.88	166.45	219.187	213.885	170.745	297.31	225.181	182.997	291.217	331.629	162.552	148.214	198.18	186.07	199.108
ENSDARG00000062462	2.3887	0.441583	0.683231	NA	0	0	0	0	1.30795	5.7363	0	3.23523	0	0	0	0	0	0	0	0	1.11439	0.739477	0	0
ENSDARG00000062463	1.28302	0.0467846	-0.214879	0.795683	5.85453	6.43837	7.61656	3.42662	1.30795	12.2921	10.8386	14.5585	11.4728	10.0833	2.92916	6.49559	11.9346	16.3082	15.7919	8.88264	7.80073	12.5711	10.5465	6.61243
ENSDARG00000062465	1.51442	4.2741e-16	1.91258	1.24062e-35	99.527	125.548	74.2614	101.656	86.3244	231.91	308.125	283.082	329.432	253.428	71.7644	96.3513	98.4604	85.0354	83.4713	352.641	366.635	286.917	314.888	328.417
ENSDARG00000062467	0.0167993	0.943801	0.535323	2.78433e-06	613.75	667.445	750.231	702.457	737.681	546.587	875.603	676.162	774.412	635.923	620.982	701.524	683.255	661.645	710.634	1026.83	1059.79	994.596	821.121	999.211
ENSDARG00000062469	-0.948823	2.79943e-11	-0.338392	0.128007	1729.04	1561.31	2024.1	1539.69	1767.03	709.662	1011.08	1018.29	896.515	827.507	1435.29	1110.75	783.705	868.992	875.32	818.091	801.247	650.739	956.719	783.205
ENSDARG00000062471	-0.102392	NA	1.74734	NA	0	0	0	0	0	0	0.774184	0	0	0	0	0	0	1.16487	0	0	0	1.47895	3.01329	0.734714
ENSDARG00000062472	0.36583	0.0597289	1.0691	2.22349e-19	212.714	251.097	291.333	264.992	325.679	271.245	332.899	412.491	352.378	359.639	316.349	276.063	292.397	262.095	306.813	639.55	664.177	579.01	537.872	628.915
ENSDARG00000062476	0.499767	0.279488	0.644996	0.206458	27.3211	19.3151	28.5621	10.2799	20.9271	36.8762	33.2899	33.9699	27.043	18.15	13.1812	11.9086	16.9073	11.6487	40.6076	31.0892	33.4317	24.4027	22.5997	36.7357
ENSDARG00000062477	0.711591	0.577241	0.799869	0.619864	5.85453	1.07306	5.71242	6.85324	1.30795	9.83366	3.09674	12.9409	8.19484	0	1.46458	2.1652	0	3.49461	2.25598	1.77653	0	8.87372	3.76661	1.46943
ENSDARG00000062478	1.34053	0.52862	-1.52864	0.190389	0	0	0	4.56883	0	7.37524	1.54837	0.808806	1.63897	0.672223	19.0395	23.8172	2.98365	36.1109	1.12799	1.77653	1.11439	5.17634	19.5864	0.734714
ENSDARG00000062479	-1.95062	2.82981e-26	-1.94271	6.80774e-53	1171.88	1234.02	1327.19	1166.19	1457.05	233.549	369.286	386.609	410.561	244.689	1063.28	990.578	908.023	828.221	936.232	292.239	219.535	254.38	240.31	221.884
ENSDARG00000062481	0.855341	0.642195	-0.480389	0.825418	0	1.07306	1.90414	2.28441	0	2.45841	0.774184	1.61761	0.819484	3.36112	8.78748	3.2478	0	2.32974	0	0	3.34317	2.95791	3.76661	0
ENSDARG00000062483	-0.276728	0.616455	-0.101661	0.853025	29.2726	30.0457	30.4662	46.8305	19.6192	31.9594	11.6128	42.8667	22.9455	20.1667	45.402	20.5694	23.8692	38.4407	23.6878	37.3071	23.4022	31.058	19.5864	28.6539
ENSDARG00000062485	1.75859	0.000112964	1.06541	0.00330259	13.6606	15.0229	32.3704	18.2753	10.4636	90.1419	54.1929	40.4403	26.2235	84.7001	14.6458	25.9824	17.9019	43.1001	33.8397	38.1953	72.4354	69.5108	53.4858	51.43
ENSDARG00000062487	1.66934	0.000510412	1.53316	0.00182907	12.6848	3.21919	20.9455	6.85324	15.6953	42.6125	27.8706	42.8667	23.765	44.3667	39.5436	17.3216	16.9073	9.31895	4.51196	69.2846	62.4059	45.1081	40.6794	32.3274
ENSDARG00000062489	0.274569	0.178813	-0.70333	0.0277408	112.212	118.037	102.824	124.5	109.867	162.255	125.418	115.659	136.034	149.234	152.316	97.4339	70.613	74.5516	74.4473	75.5024	37.8893	54.7213	67.0456	50.6953
ENSDARG00000062494	NA	NA	NA	NA	0	0	0	0	0	0	0	0	0	0	0	0	0	0	0	0	0	0	0	0
ENSDARG00000062501	-0.457487	0.0824813	0.461691	0.0278594	1287.02	1913.27	1881.29	1858.37	1638.86	721.135	1560.76	1203.5	1711.08	1050.01	1927.39	1103.17	1082.07	956.357	1307.34	1905.33	1736.22	1705.23	1591.77	1836.05
ENSDARG00000062502	0.293433	NA	0.404773	NA	0.975755	0	1.90414	0	0	0	0	1.61761	0.819484	0.672223	0	1.0826	0	2.32974	0	0	0	2.95791	0.753322	0.734714
ENSDARG00000062506	0.0200823	0.929997	0.00255101	0.99069	242.963	265.046	236.113	258.139	287.748	208.965	292.642	254.774	289.278	263.511	311.955	318.284	303.337	231.809	266.206	279.803	287.513	286.917	281.742	297.559
ENSDARG00000062508	3.37267	0.140819	2.40699	NA	0	0	0	0	0	4.91683	4.64511	0	1.63897	0.672223	0	0	0.994549	0	0	6.21785	0	0	0	2.20414
ENSDARG00000062510	1.0264	0.488078	1.64165	0.0738723	1.95151	0	15.2331	2.28441	1.30795	22.1257	0.774184	10.5145	0.819484	5.37778	5.85832	1.0826	1.9891	5.82434	6.76794	1.77653	6.68634	31.058	18.0797	8.08186
ENSDARG00000062511	-0.285273	0.155222	-0.617866	1.49359e-05	415.671	280.069	380.828	315.249	422.466	244.202	348.383	301.685	282.722	309.895	426.193	572.695	401.798	425.177	441.044	277.138	304.229	292.093	284.002	320.335
ENSDARG00000062515	0.0878331	0.744609	-0.132154	0.601014	179.539	175.982	218.976	124.5	134.718	181.923	206.707	166.614	167.175	159.317	178.679	197.033	157.139	175.895	142.127	159.887	113.668	189.306	162.717	147.678
ENSDARG00000062517	-1.34295	7.87359e-05	-0.896626	0.0133807	61.4725	33.2649	43.7952	46.8305	48.394	25.4036	17.0321	21.8378	17.2092	11.4278	32.2208	54.1299	41.7711	33.7812	27.0718	15.9887	24.5166	15.529	27.1196	19.1026
ENSDARG00000062518	-1.04647	8.88526e-10	-0.759904	0.0164052	520.077	581.6	441.76	688.75	669.668	297.468	229.933	257.2	333.53	289.056	612.194	503.408	226.757	208.511	450.068	252.267	228.45	187.088	282.496	229.966
ENSDARG00000062519	-3.27631	0.00128473	-2.93818	0.0098138	0	64.3837	11.4248	29.6974	9.15562	2.45841	2.32255	1.61761	4.9169	0.672223	14.6458	1.0826	6.96184	15.1433	1.12799	1.77653	1.11439	0.739477	0.753322	0.734714
ENSDARG00000062521	-0.133299	0.626186	-0.554422	0.00135481	164.903	152.375	119.961	162.193	94.1721	104.892	130.063	126.174	141.771	133.1	147.923	159.142	156.144	171.236	162.431	132.351	111.439	90.9556	100.192	109.472
ENSDARG00000062530	0.363989	0.417584	0.0110644	0.98576	40.9817	43.9955	49.5076	26.2707	11.7715	40.1541	44.9027	36.3963	46.7106	52.4334	19.0395	53.0473	52.7111	41.9353	21.4318	23.9831	45.69	38.4528	36.1594	47.0217
ENSDARG00000062531	2.73145	3.05889e-18	1.23145	0.00238431	14.6363	10.7306	30.4662	22.8441	14.3874	128.657	81.2894	148.012	133.576	105.539	36.6145	19.4868	51.7166	23.2974	12.4079	87.0499	88.0369	45.8475	51.2259	66.1243
ENSDARG00000062532	0.616376	1.12172e-05	0.50315	0.000199201	419.574	351.964	430.336	325.529	316.523	500.697	590.703	596.09	582.653	551.223	424.728	414.635	341.13	321.504	411.716	537.4	514.848	514.676	606.424	534.872
ENSDARG00000062537	-1.64377	NA	-1.04798	NA	1.95151	1.07306	0	0	0	0.819471	0	0	0	0	0	0	0	0	1.12799	0	0	0	0	0
ENSDARG00000062538	-0.710915	0.480999	0.881877	0.48055	3.90302	13.9498	3.80828	5.71103	1.30795	4.91683	2.32255	3.23523	4.09742	3.36112	4.39374	1.0826	0.994549	4.65947	2.25598	2.66479	3.34317	11.0921	6.02657	0.734714
ENSDARG00000062542	1.85302	0.231219	0.019195	0.991484	0	1.07306	0	4.56883	1.30795	3.27789	0.774184	16.9849	0.819484	4.03334	2.92916	0	3.9782	12.8136	0	5.32958	1.11439	9.6132	2.25997	1.46943
ENSDARG00000062549	-1.41606	4.80775e-18	-1.10215	2.76126e-11	1821.73	2090.33	2140.25	2023.99	1910.91	681.8	959.989	714.985	856.36	529.712	1650.58	1886.97	1563.43	1337.27	1915.33	751.471	839.136	897.725	552.938	850.799
ENSDARG00000062550	-0.802391	3.03931e-10	-0.377731	0.0564121	588.38	508.631	548.392	579.099	575.496	278.62	377.802	312.199	298.292	338.128	577.044	386.488	335.163	392.561	371.109	319.775	325.402	315.017	357.075	266.701
ENSDARG00000062552	-0.507184	0.0622907	-1.52084	5.0108e-10	112.212	70.8221	78.0697	85.6655	57.5496	53.2656	59.6122	48.5284	59.0028	65.2056	123.025	159.142	97.4658	93.1895	162.431	36.4188	56.8339	46.587	40.6794	41.8787
ENSDARG00000062553	1.2074	4.8493e-15	1.09665	3.48855e-17	170.757	185.64	180.893	206.739	166.109	322.872	471.478	448.079	408.922	450.389	202.112	215.437	200.899	167.741	197.398	423.702	445.756	451.82	418.847	365.153
ENSDARG00000062558	-0.00828163	0.978712	0.22471	0.355032	117.091	130.914	127.577	165.62	179.189	125.379	155.611	119.703	164.716	150.578	117.166	98.5165	130.286	94.3543	126.335	118.139	119.24	143.458	164.977	115.35
ENSDARG00000062561	1.25077	9.12746e-12	0.877691	2.35085e-06	64.3998	82.6258	51.4118	73.1012	73.245	171.27	167.224	171.467	178.647	141.167	83.481	90.9383	82.5476	79.2111	99.2631	149.228	150.443	201.877	136.351	161.637
ENSDARG00000062562	-0.166509	0.699962	-1.07558	6.38117e-08	111.236	171.69	53.3159	86.8077	99.4039	133.574	95.9989	78.4542	65.5587	95.4557	320.743	263.071	287.425	195.698	267.334	91.4912	125.926	162.685	125.805	125.636
ENSDARG00000062565	3.39415	0.196274	-0.00340593	NA	0	0	0	0	0	4.91683	3.09674	4.04403	0	0	0	0	0.994549	0	1.12799	0	0	0.739477	0.753322	0.734714
ENSDARG00000062568	-1.30103	1.77813e-07	-1.2353	2.13958e-16	313.217	343.38	350.362	288.978	338.758	96.6976	210.578	117.277	154.882	84.0279	556.54	431.957	527.111	478.761	446.684	189.2	177.188	262.514	204.904	199.842
ENSDARG00000062573	0.738352	0.000384428	-0.04874	0.909777	81.9634	86.918	68.549	66.248	91.5562	167.992	124.644	131.027	112.269	126.378	54.1894	138.573	150.177	119.981	111.671	88.8264	143.756	96.8714	116.012	113.881
ENSDARG00000062575	-1.12351	0.000672871	-0.0794226	0.894654	126.848	145.936	72.3573	105.083	108.56	46.7099	91.3538	41.2491	31.9599	46.3834	24.8979	19.4868	42.7656	29.1217	57.5275	29.3127	22.2878	35.4949	28.6262	48.4911
ENSDARG00000062577	-1.15286	2.09504e-10	-1.3471	5.44677e-23	2410.11	3475.65	2898.1	2463.74	2592.35	974.351	1529.79	1369.31	1408.69	942.457	3419.79	2982.56	3782.27	2937.8	2822.23	1049.04	1297.15	1465.64	1117.18	1337.91
ENSDARG00000062579	-1.42154	0.00307314	-0.536062	0.506616	48.7877	23.6074	30.4662	59.3947	52.3178	31.1399	7.74184	12.1321	19.6676	10.0833	38.0791	14.0738	18.8964	32.6163	12.4079	26.6479	5.57195	2.95791	29.3795	14.6943
ENSDARG00000062585	-0.291139	0.558066	0.576518	0.34118	22.4424	42.9225	26.658	69.6746	27.4669	22.9452	41.0318	31.5434	31.1404	28.9056	5.85832	18.4042	27.8474	15.1433	7.89593	25.7597	35.6605	13.3106	18.0797	22.0414
ENSDARG00000062590	-0.976301	2.14451e-06	-1.48488	3.8251e-15	1737.82	1549.5	1584.24	1417.48	1821.97	1246.42	742.443	858.144	697.381	579.456	1266.86	1321.85	1125.83	1103.13	1061.44	422.814	280.826	398.578	609.437	385.725
ENSDARG00000062592	-0.690211	NA	-1.04798	NA	0	1.07306	0	0	1.30795	0	0	0.808806	0	0.672223	1.46458	0	0	1.16487	0	0	0	0.739477	0	0
ENSDARG00000062593	0.406893	0.561778	-0.335381	0.283562	35.1272	12.8767	7.61656	21.7019	54.9337	46.7099	14.7095	42.8667	21.3066	51.089	92.2685	100.682	108.406	103.673	107.159	95.0442	73.5498	105.745	42.186	89.6351
ENSDARG00000062594	-1.26544	1.27933e-05	-1.32412	1.51301e-08	90.7452	126.621	97.1111	130.212	103.328	36.8762	75.0959	37.2051	49.169	30.25	227.01	120.168	114.373	164.246	130.847	58.6254	69.0922	59.1581	58.0058	56.573
ENSDARG00000062598	2.19329	NA	-0.470911	NA	0	0	0	0	0	0.819471	1.54837	0	0.819484	2.01667	1.46458	0	0	0	0	0	0	0	0.753322	0
ENSDARG00000062601	NA	NA	0.106159	NA	0	0	0	0	0	0	0	0	0	0	0	0	0	0	0	0	0	0	0.753322	0
ENSDARG00000062606	NA	NA	NA	NA	0	0	0	0	0	0	0	0	0	0	0	0	0	0	0	0	0	0	0	0
ENSDARG00000062612	-0.62489	0.000807993	-0.392916	0.0557045	227.351	182.421	156.139	167.904	185.728	110.629	145.547	114.851	103.255	124.361	150.852	134.242	139.237	115.322	134.231	88.8264	124.812	118.316	90.3986	91.8393
ENSDARG00000062618	1.15527	NA	-0.470911	NA	0.975755	0	0	1.14221	0	0.819471	0	4.85284	0	0	0	0	0	0	1.12799	0	0	0.739477	0	0
ENSDARG00000062621	-0.532106	0.787864	0.563488	0.707042	0	0	15.2331	0	6.53973	6.55577	0.774184	4.85284	0.819484	1.34445	1.46458	1.0826	7.95639	3.49461	0	1.77653	1.11439	3.69738	10.5465	3.67357
ENSDARG00000062630	2.09573	0.0188095	2.1717	0.152101	3.90302	1.07306	7.61656	2.28441	0	19.6673	12.387	3.23523	15.5702	8.7389	0	1.0826	0	1.16487	1.12799	1.77653	3.34317	3.69738	1.50664	5.143
ENSDARG00000062631	2.03655	NA	-2.73366	0.103811	0	0	0	0	1.30795	0	3.09674	3.23523	0	0.672223	11.7166	4.33039	3.9782	0	1.12799	0	0	0	0.753322	2.20414
ENSDARG00000062632	1.8236	NA	1.17052	NA	0	0	0	0	0	1.63894	0	2.42642	0	0	0	1.0826	0	0	0	1.77653	1.11439	0	0.753322	0
ENSDARG00000062633	2.09304	NA	1.82002	NA	0	0	0	0	0	1.63894	0	0.808806	2.45845	0	0	0	0	0	0	0	0	2.95791	0.753322	0
ENSDARG00000062634	-1.21706	4.77478e-08	-1.27954	3.40399e-05	194.175	122.329	186.606	162.193	166.109	54.9046	68.1282	88.1599	88.5042	57.8112	137.67	121.251	75.5857	66.3975	82.3433	47.9662	39.0037	31.7975	54.2392	25.715
ENSDARG00000062636	-0.962066	0.000439884	-0.58167	0.117057	69.2786	69.749	51.4118	51.3993	64.0893	23.7647	26.3223	40.4403	35.2378	32.2667	42.4728	55.2125	44.7547	57.0786	87.9832	47.078	46.8044	19.9659	39.9261	39.6746
ENSDARG00000062640	-0.102394	NA	1.83144	0.374863	0	1.07306	0	0	0	0.819471	0	0.808806	0	0	0	1.0826	0	2.32974	0	0.888264	0	3.69738	6.7799	0.734714
ENSDARG00000062646	-0.257873	0.0939075	-0.99137	2.99659e-09	256.623	292.946	283.717	272.987	266.821	199.132	250.836	227.275	215.524	253.428	369.074	469.848	499.264	442.65	374.493	226.507	180.531	275.825	188.33	212.332
ENSDARG00000062650	0.114464	0.72041	-0.450979	0.062196	159.048	275.777	135.194	290.12	227.583	237.647	222.965	228.083	210.607	282.334	158.175	245.75	327.207	237.633	236.878	138.569	226.221	184.13	167.991	168.984
ENSDARG00000062651	1.09359	0.000173465	0.473553	0.0493166	35.1272	84.7719	41.8911	55.9681	39.2384	96.6976	129.289	87.3511	118.825	119.656	54.1894	88.7731	92.4931	95.5192	78.9593	96.8208	117.011	143.458	100.945	113.881
ENSDARG00000062655	0.968577	0.0367554	1.51292	0.000386991	14.6363	8.5845	5.71242	26.2707	15.6953	33.5983	28.6448	23.4554	23.765	32.2667	2.92916	8.66079	11.9346	13.9784	11.2799	31.0892	36.7749	27.3606	25.6129	22.0414
ENSDARG00000062661	2.64345	NA	0.891379	NA	0	0	0	0	0	0	0	4.85284	1.63897	0.672223	0	0	1.9891	0	0	0	2.22878	0.739477	1.50664	0
ENSDARG00000062662	-0.918673	0.514526	0.500546	NA	11.7091	5.36531	1.90414	1.14221	1.30795	0.819471	0.774184	7.27926	0.819484	2.01667	1.46458	0	0.994549	1.16487	0	0.888264	1.11439	0.739477	0.753322	1.46943
ENSDARG00000062664	-0.224459	0.291366	0.0209801	0.933664	393.229	369.133	500.789	298.116	457.781	387.61	362.318	316.243	368.768	288.384	430.586	285.806	310.299	334.317	321.477	394.389	356.605	328.328	321.668	303.437
ENSDARG00000062667	NA	NA	0.106159	NA	0	0	0	0	0	0	0	0	0	0	0	0	0	0	0	0	0	0.739477	0	0
ENSDARG00000062672	-0.102392	NA	0.683231	NA	0	0	0	0	0	0	0	0.808806	0	0	0	0	0	0	0	0	0	0	1.50664	0
ENSDARG00000062674	0.528908	0.0257474	0.552614	0.0149825	98.5512	82.6258	85.6863	93.6609	74.5529	97.5171	106.063	115.659	149.966	159.317	95.1977	83.3601	72.6021	89.6949	65.4234	101.262	158.243	111.661	122.791	102.125
ENSDARG00000062686	-0.672718	0.786222	-0.470911	NA	0	3.21919	1.90414	0	1.30795	0	1.54837	1.61761	0.819484	0	0	1.0826	0	0	0	0	0	0	0	0.734714
ENSDARG00000062687	1.462	0.209024	-0.271351	0.835811	4.87877	0	1.90414	2.28441	1.30795	9.83366	6.96766	4.85284	0.819484	6.72223	2.92916	5.41299	1.9891	1.16487	10.1519	5.32958	2.22878	4.43686	1.50664	4.40829
ENSDARG00000062688	-0.274545	0.856377	0.162857	0.935799	57.5695	8.5845	3.80828	4.56883	1.30795	20.4868	1.54837	21.8378	0.819484	18.8222	43.9374	4.33039	4.97275	57.0786	7.89593	9.7709	1.11439	4.43686	103.205	13.2249
ENSDARG00000062693	0.368714	0.787791	0.407423	0.819727	5.85453	6.43837	9.5207	11.4221	0	18.8478	0.774184	16.1761	5.73639	1.34445	0	2.1652	0	15.1433	9.02392	2.66479	0	14.0501	13.5598	4.40829
ENSDARG00000062695	1.78493	3.31587e-11	1.92672	2.0559e-18	21.4666	39.7033	39.9869	28.5552	41.8543	104.892	141.676	108.38	86.8653	141.167	51.2603	46.5517	31.8256	32.6163	27.0718	140.346	137.07	154.551	157.444	123.432
ENSDARG00000062696	-0.0778663	0.931306	-0.201556	0.855703	9.75755	11.8037	7.61656	4.56883	17.0033	11.4726	3.87092	16.9849	6.55587	9.41112	2.92916	9.74339	3.9782	4.65947	4.51196	3.55306	3.34317	5.17634	3.01329	7.34714
ENSDARG00000062699	-0.907831	1.43177e-05	-0.434233	0.0541218	715.228	556.919	660.736	631.64	741.605	305.663	381.673	410.065	449.897	215.784	467.201	542.382	330.19	288.887	406.076	373.071	257.424	292.833	271.196	310.049
ENSDARG00000062702	0.35072	0.830591	1.65212	NA	1.95151	4.29225	0	2.28441	0	3.27789	3.09674	1.61761	1.63897	2.01667	0	0	0	0	0	0	1.11439	0	1.50664	0.734714
ENSDARG00000062707	0.161018	0.877038	0.424623	0.539275	11.7091	2.14612	13.329	4.56883	18.3112	2.45841	10.0644	15.3673	8.19484	18.8222	5.85832	6.49559	15.9128	5.82434	10.1519	8.88264	14.4871	9.6132	10.5465	16.8984
ENSDARG00000062711	-0.872445	0.0278763	-1.01352	0.000689781	44.8847	109.452	47.6035	124.5	125.563	33.5983	48.7736	45.2932	48.3495	71.2556	76.1581	85.5253	51.7166	116.487	50.7596	38.1953	41.2325	39.1923	36.9128	33.0621
ENSDARG00000062712	NA	NA	1.503	NA	0	0	0	0	0	0	0	0	0	0	0	0	0	0	0	0	0	2.21843	0.753322	0
ENSDARG00000062720	1.41435	0.391455	0.262293	0.883024	0	0	15.2331	3.42662	1.30795	19.6673	0	22.6466	6.55587	1.34445	0	1.0826	0	10.4838	2.25598	1.77653	4.45756	2.21843	5.27325	2.93886
ENSDARG00000062721	1.21216	0.0290135	-0.00275915	0.996377	36.1029	6.43837	22.8497	20.5597	39.2384	72.1135	34.8383	63.0869	22.1261	97.4723	24.8979	19.4868	13.9237	53.5839	21.4318	31.0892	24.5166	24.4027	15.0664	37.4704
ENSDARG00000062727	0.634211	0.080047	0.38456	0.325749	50.7392	47.2147	47.6035	13.7065	43.1622	71.294	62.7089	57.4253	60.6418	61.1723	51.2603	25.9824	38.7874	32.6163	36.0957	39.0836	39.0037	34.7554	70.8122	55.1036
ENSDARG00000062744	0.807913	0.462823	2.0908	0.194813	0.975755	17.169	1.90414	6.85324	0	15.57	6.19348	11.3233	6.55587	8.7389	0	2.1652	0.994549	1.16487	1.12799	0	4.45756	17.008	1.50664	0.734714
ENSDARG00000062745	-0.562373	0.0552552	-0.673194	0.00487605	88.7937	110.525	118.057	90.2343	121.639	72.933	43.3543	84.9247	56.5444	98.8168	67.3707	118.003	87.5203	86.2003	82.3433	68.3963	55.7195	54.7213	51.2259	48.4911
ENSDARG00000062748	2.78911	0.014119	0.904945	0.435668	1.95151	1.07306	0	1.14221	1.30795	16.3894	1.54837	5.66164	4.9169	12.1	0	2.1652	1.9891	10.4838	4.51196	1.77653	12.2583	2.21843	11.2998	8.81657
ENSDARG00000062749	0.657133	9.43547e-05	0.798318	0.00334837	108.309	90.1372	83.7821	100.514	83.7085	147.505	146.321	155.291	142.59	149.234	95.1977	130.994	85.5312	68.7272	56.3995	114.586	151.557	144.937	202.644	145.473
ENSDARG00000062750	2.5281	NA	-0.859248	0.613037	12.6848	0	0	0	1.30795	74.5719	1.54837	5.66164	0	0	11.7166	0	0.994549	26.792	1.12799	1.77653	0	4.43686	14.3131	1.46943
ENSDARG00000062752	-0.587871	0.00542754	-0.545272	0.0120007	377.617	286.508	295.142	203.313	372.765	209.785	198.191	174.702	200.774	237.967	380.791	491.5	372.956	223.655	349.677	232.725	266.339	249.943	224.49	273.314
ENSDARG00000062753	1.83046	0.0429048	1.3078	0.0847157	10.7333	1.07306	1.90414	0	2.61589	13.1115	10.0644	16.1761	15.5702	6.05001	2.92916	7.57819	2.98365	11.6487	1.12799	21.3183	14.4871	7.39477	15.0664	7.34714
ENSDARG00000062756	0.614707	2.50346e-05	0.682733	0.00126638	216.618	265.046	306.566	252.428	265.513	390.068	414.189	398.742	444.16	343.506	172.82	254.411	229.741	151.433	248.158	380.177	391.151	349.033	244.076	336.499
ENSDARG00000062757	0.805338	0.478405	0.874562	0.210422	11.7091	1.07306	3.80828	0	7.84767	7.37524	9.29021	1.61761	10.6533	14.1167	5.85832	9.74339	4.97275	12.8136	3.38397	10.6592	7.80073	8.87372	24.8596	14.6943
ENSDARG00000062758	-0.973065	0.758723	-0.470908	NA	5.85453	0	0	0	0	1.63894	0	0	0.819484	0.672223	1.46458	1.0826	0	0	0	0.888264	0	0	0.753322	0
ENSDARG00000062765	0.158137	0.481003	0.199086	0.286018	170.757	211.393	253.251	156.482	175.265	194.215	199.74	215.142	215.524	246.706	156.71	208.942	154.155	164.246	154.535	206.965	181.646	189.306	192.097	193.23
ENSDARG00000062770	-0.153291	0.778056	-0.0998181	0.90391	21.4666	32.1919	26.658	19.4175	49.7019	41.793	19.3546	21.8378	26.2235	24.8723	8.78748	21.652	19.891	19.8028	10.1519	20.4301	16.7159	3.69738	20.3397	14.6943
ENSDARG00000062780	-0.81643	0.522954	2.14622	NA	8.78179	0	3.80828	17.1331	11.7715	5.7363	0	4.04403	10.6533	3.36112	0	0	0	1.16487	0	2.66479	2.22878	0.739477	1.50664	0
ENSDARG00000062781	1.51903	0.386628	-0.183566	0.925487	1.95151	1.07306	1.90414	0	1.30795	7.37524	5.41929	4.85284	0	0	1.46458	6.49559	0	2.32974	1.12799	0.888264	0	1.47895	3.76661	3.67357
ENSDARG00000062785	-0.181341	0.355114	0.456899	0.00301592	1380.69	1069.84	1460.47	1319.25	1496.29	1076.79	1074.57	1327.25	1465.24	986.151	913.898	1085.85	845.367	813.078	1151.68	1505.61	1376.27	1181.68	1162.38	1378.32
ENSDARG00000062788	6.41316	NA	-1.41875	0.612578	0	0	0	0	0	89.3224	3.09674	1.61761	0.819484	2.68889	1.46458	0	0	93.1895	3.38397	17.7653	1.11439	0	5.27325	12.4901
ENSDARG00000062790	1.61593	9.45369e-21	1.96092	4.88908e-14	87.8179	69.749	57.1242	82.2389	71.937	233.549	203.611	261.244	232.733	213.767	45.402	94.1861	79.5639	38.4407	63.1674	235.39	306.457	258.077	172.511	285.069
ENSDARG00000062794	2.87925	0.112667	1.30041	NA	0.975755	0	0	0	0	5.7363	0.774184	2.42642	1.63897	2.01667	1.46458	0	0	0	1.12799	1.77653	1.11439	1.47895	0.753322	0.734714
ENSDARG00000062795	-0.213413	0.245981	-0.226766	0.03896	733.767	894.934	866.383	837.237	748.145	586.742	766.443	772.41	829.317	563.995	921.221	829.271	833.432	888.795	948.64	790.555	767.815	691.411	753.322	774.389
ENSDARG00000062797	1.53387	0.0810772	-0.702193	0.538363	4.87877	7.51143	3.80828	7.99544	6.53973	57.363	4.64511	12.1321	10.6533	5.37778	10.2521	5.41299	1.9891	17.473	7.89593	3.55306	8.91513	11.0921	0	2.93886
ENSDARG00000062799	-0.0110353	0.965257	-0.455814	0.0171396	223.448	230.708	215.168	226.157	187.036	264.689	183.482	219.995	183.564	223.85	216.758	285.806	275.49	354.12	332.757	264.703	205.048	195.961	194.357	210.128
ENSDARG00000062801	-0.671203	0.00266565	-0.731746	5.62878e-07	343.466	244.658	249.442	287.836	362.301	236.827	151.74	232.127	141.771	173.434	232.868	226.263	258.583	201.522	236.878	140.346	121.469	136.064	154.431	142.535
ENSDARG00000062806	-1.84601	NA	NA	NA	0	0	1.90414	1.14221	0	0	0	0	0	0	0	0	0	0	0	0	0	0	0	0
ENSDARG00000062808	2.96045	0.0034161	5.49104	1.01649e-06	1.95151	1.07306	0	0	2.61589	4.91683	6.96766	16.1761	9.01432	9.41112	1.46458	0	0	0	0	17.7653	14.4871	17.008	7.53322	14.6943
ENSDARG00000062811	-1.24802	NA	-1.04798	NA	0.975755	0	0	0	1.30795	0	0	0.808806	0	0	0	1.0826	0	1.16487	0	0.888264	0	0	0	0
ENSDARG00000062812	0.793374	0.0777362	0.448657	0.182904	26.3454	19.3151	32.3704	28.5552	6.53973	48.3488	42.5801	38.8227	23.765	41.0056	48.3311	38.9736	30.831	41.9353	37.2237	53.2958	70.2066	63.595	48.2126	33.7969
ENSDARG00000062817	-0.764775	0.023732	-1.19223	0.0013652	51.715	45.0686	49.5076	83.3811	53.6258	20.4868	35.6125	36.3963	45.8911	28.9056	42.4728	58.4603	91.4985	53.5839	54.1435	48.8545	17.8303	24.4027	21.093	19.8373
ENSDARG00000062820	2.11915	0.43608	2.00707	NA	0	0	1.90414	0	0	0	3.87092	0.808806	0	2.68889	0	0	0.994549	0	0	0	1.11439	1.47895	2.25997	1.46943
ENSDARG00000062821	1.53334	0.305998	1.25618	NA	0	0	1.90414	6.85324	0	7.37524	5.41929	4.04403	0.819484	7.39445	0	0	0.994549	0	0	0	0	1.47895	0.753322	1.46943
ENSDARG00000062823	-0.56575	0.59438	-2.61254	1.66698e-07	49.7635	22.5343	9.5207	4.56883	7.84767	22.1257	19.3546	18.6025	2.45845	2.01667	49.7957	66.0385	39.782	107.168	32.7117	8.88264	7.80073	7.39477	21.093	2.93886
ENSDARG00000062824	1.43636	0.461332	1.74487	0.300281	0.975755	1.07306	1.90414	0	0	1.63894	0	0.808806	4.09742	3.36112	0	1.0826	0.994549	4.65947	0	0.888264	0	8.13424	12.0531	1.46943
ENSDARG00000062828	NA	NA	NA	NA	0	0	0	0	0	0	0	0	0	0	0	0	0	0	0	0	0	0	0	0
ENSDARG00000062830	-1.25653	NA	3.38698	0.0325312	0	1.07306	0	0	0	0	0	0	0	0	0	0	0	1.16487	0	6.21785	2.22878	4.43686	2.25997	1.46943
ENSDARG00000062831	0.0195889	0.928004	0.522096	7.07009e-06	981.609	762.947	1115.83	965.164	940.413	985.824	908.118	1020.71	819.484	1089.67	705.927	776.223	753.868	659.316	886.6	1112.11	1160.08	1037.49	1037.32	1088.85
ENSDARG00000062834	-0.0569709	0.850904	-0.303209	0.315924	110.26	169.544	102.824	130.212	141.258	104.073	149.418	114.042	122.923	140.495	168.427	201.363	270.517	242.293	253.798	127.022	167.159	272.867	140.118	213.802
ENSDARG00000062837	-1.39326	1.49524e-20	-0.841991	1.35874e-10	1533.89	1216.85	1466.19	1131.93	1300.1	430.222	568.251	592.855	520.372	419.467	1479.23	1077.19	1072.12	1253.4	1109.94	701.728	595.085	658.134	728.462	654.63
ENSDARG00000062839	2.30612	NA	-1.04798	NA	0	0	0	0	0	0	0.774184	0.808806	4.09742	0	0	1.0826	0	1.16487	0	0	1.11439	0	0	0
ENSDARG00000062846	0.311861	0.0673891	0.0885747	0.630754	215.642	272.558	184.702	185.037	214.503	255.675	263.223	266.906	275.347	275.611	287.058	250.08	302.343	257.436	252.67	289.574	317.601	269.169	302.082	258.619
ENSDARG00000062849	1.0565	NA	0.553683	NA	0	1.07306	0	0	0	0.819471	0	0	0	2.68889	0	0	0	1.16487	0	0	0	1.47895	0	0.734714
ENSDARG00000062854	1.15353	0.455731	0.0391397	0.989255	7.80604	0	1.90414	1.14221	0	4.09736	0.774184	13.7497	1.63897	4.70556	2.92916	0	0	2.32974	2.25598	0	0	4.43686	0	2.93886
ENSDARG00000062855	1.88143	0.16074	1.39929	0.320503	0.975755	1.07306	3.80828	5.71103	0	23.7647	0	7.27926	7.37535	3.36112	1.46458	0	0.994549	8.15408	0	1.77653	14.4871	3.69738	6.02657	2.20414
ENSDARG00000062864	-0.784264	0.000706505	-0.629393	0.00204728	1238.23	1775.92	1814.64	1677.9	1528.99	572.811	1132.63	992.405	1243.16	723.984	1218.53	2076.42	2123.36	1406	2127.39	957.548	1249.23	1344.37	1018.49	1219.63
ENSDARG00000062865	0.476388	0.288972	0.833582	0.314133	20.4908	40.7764	30.4662	28.5552	20.9271	49.1683	21.6772	40.4403	29.5014	55.1223	1.46458	6.49559	15.9128	11.6487	13.5359	18.6535	3.34317	39.1923	12.0531	14.6943
ENSDARG00000062868	1.18464	2.14522e-09	1.3694	7.74267e-22	223.448	195.297	247.538	249.001	213.195	344.178	689.024	505.504	562.166	460.473	241.656	255.493	292.397	192.203	205.294	679.522	600.657	594.539	574.784	621.568
ENSDARG00000062872	-0.218884	0.601131	-0.451014	0.141316	41.9574	56.8723	79.9739	111.936	45.7781	60.6409	54.9671	52.5724	72.934	47.0556	55.654	74.6993	84.5367	67.5624	46.2476	51.5193	36.7749	41.4107	48.2126	62.4507
ENSDARG00000062873	0.216699	0.903628	2.3716	0.367113	0	16.0959	3.80828	2.28441	0	10.6531	9.29021	0.808806	3.27793	2.01667	1.46458	0	0	0	0	4.44132	0	0	3.01329	0.734714
ENSDARG00000062874	-0.547774	0.258738	0.490537	0.269645	36.1029	11.8037	34.2745	22.8441	45.7781	18.8478	26.3223	16.9849	22.1261	18.15	33.6853	25.9824	15.9128	17.473	16.9199	29.3127	23.4022	40.6712	21.8463	36.7357
ENSDARG00000062880	0.739536	0.699563	0.903583	0.581635	0.975755	0	3.80828	1.14221	1.30795	1.63894	0	7.27926	1.63897	0.672223	1.46458	5.41299	2.98365	0	0	3.55306	3.34317	7.39477	0	4.40829
ENSDARG00000062884	-0.213793	0.324099	-0.0904764	0.720368	193.199	128.767	156.139	140.491	180.497	126.199	131.611	131.835	147.507	151.922	156.71	167.803	145.204	143.279	175.966	174.1	166.044	156.769	120.531	125.636
ENSDARG00000062887	0.474678	NA	3.16196	NA	0	0	0	0	0	0.819471	0	0	0	0.672223	0	0	0	0	0	0.888264	1.11439	0	4.51993	2.93886
ENSDARG00000062889	2.07262	NA	NA	NA	0	0	0	0	0	0.819471	0.774184	3.23523	0	0	0	0	0	0	0	0	0	0	0	0
ENSDARG00000062892	2.29235	0.000430002	2.62832	1.97529e-05	1.95151	2.14612	1.90414	3.42662	11.7715	12.2921	30.1932	20.2202	17.2092	22.8556	1.46458	3.2478	8.95094	4.65947	0	30.201	22.2878	19.2264	15.8198	30.1233
ENSDARG00000062893	0.0478085	0.968317	0.291001	0.719661	7.80604	11.8037	0	19.4175	2.61589	11.4726	7.74184	4.85284	16.3897	4.03334	2.92916	7.57819	11.9346	8.15408	5.63995	6.21785	10.0295	6.65529	11.2998	11.0207
ENSDARG00000062897	-0.374277	0.0196598	-0.214509	0.324541	351.272	286.508	397.965	277.556	334.834	247.48	270.19	270.95	231.914	246.034	279.735	225.181	241.675	184.049	183.862	198.971	223.993	183.39	162.717	191.76
ENSDARG00000062900	-1.14185	0.38267	-0.324237	0.855703	4.87877	12.8767	0	1.14221	2.61589	0.819471	3.09674	3.23523	1.63897	1.34445	4.39374	1.0826	0.994549	3.49461	1.12799	0.888264	0	2.95791	1.50664	2.93886
ENSDARG00000062902	-1.24361	0.0886118	0.982419	0.218698	5.85453	11.8037	7.61656	23.9863	11.7715	3.27789	6.19348	8.89687	5.73639	2.01667	5.85832	10.826	0.994549	1.16487	6.76794	9.7709	13.3727	8.87372	8.28654	10.286
ENSDARG00000062904	-0.276451	0.349393	-0.248791	0.578818	82.9391	65.4568	64.7407	76.5278	64.0893	43.432	61.1606	63.8957	76.212	49.0723	64.4415	59.5429	38.7874	24.4622	82.3433	50.631	52.3764	47.3265	38.4194	38.2051
ENSDARG00000062906	-0.102392	NA	NA	NA	0	0	0	0	0	0	0	0.808806	0	0	0	0	0	0	0	0	0	0	0	0
ENSDARG00000062909	-1.81849	7.20291e-31	-1.78081	1.47567e-44	5854.53	4608.8	4164.35	4581.39	6143.42	1216.92	1518.95	1506.81	1725.01	1222.1	6646.26	6416.56	6172.17	5289.67	6656.27	1401.68	1867.72	2035.78	1843.38	1924.22
ENSDARG00000062915	-0.091481	0.728717	-0.0845338	0.715538	196.127	261.827	194.222	225.015	217.119	137.671	211.352	217.569	223.719	237.967	215.293	239.254	253.61	185.214	188.374	207.854	216.192	232.935	183.811	181.474
ENSDARG00000062916	-0.419027	0.0298749	-0.577353	0.0018765	330.781	348.745	297.046	390.635	451.241	249.119	309.674	256.392	326.155	221.161	386.649	470.93	495.285	462.453	498.572	276.25	305.343	428.157	241.063	300.498
ENSDARG00000062919	0.0123079	0.991547	0.0935925	0.939588	5.85453	5.36531	1.90414	10.2799	6.53973	9.01419	5.41929	8.08806	2.45845	6.05001	1.46458	9.74339	4.97275	3.49461	3.38397	8.88264	4.45756	2.21843	3.76661	5.87771
ENSDARG00000062924	1.8723	NA	1.97875	0.423538	0	0	1.90414	0	0	0.819471	2.32255	0.808806	1.63897	0.672223	0	0	0.994549	1.16487	0	7.10611	0	0.739477	1.50664	0
ENSDARG00000062929	0.229703	0.649568	-1.02172	0.00160031	37.0787	36.4841	26.658	31.9818	30.0828	70.4745	20.1288	38.0139	30.3209	32.9389	43.9374	28.1476	51.7166	51.2542	41.7356	26.6479	20.059	19.2264	24.8596	16.1637
ENSDARG00000062933	-0.13437	0.50279	-0.0752549	0.742439	285.896	216.759	258.963	191.891	240.662	227.813	220.643	231.319	197.496	209.734	263.624	266.319	302.343	230.644	228.982	287.797	250.738	231.456	201.89	256.415
ENSDARG00000062934	2.85486	NA	1.2389	NA	0	0	0	0	0	0	0	1.61761	3.27793	3.36112	0	0	0	1.16487	0	0	0	3.69738	0	0
ENSDARG00000062936	-0.306467	0.297209	-0.345014	0.134539	61.4725	67.6029	79.9739	77.67	64.0893	38.5152	71.225	53.3812	54.0859	64.5334	96.6623	80.1123	81.553	79.2111	95.8792	84.3851	65.749	62.8555	64.0323	63.9201
ENSDARG00000062942	3.29769	0.00806724	3.86291	0.054567	0	1.07306	0	2.28441	0	3.27789	5.41929	10.5145	5.73639	10.7556	0	0	0	0	0	4.44132	4.45756	5.91581	0.753322	0
ENSDARG00000062943	-0.840384	0.371535	-1.82159	6.78822e-14	10.7333	32.1919	3.80828	11.4221	5.23178	6.55577	14.7095	6.47045	0.819484	7.39445	89.3394	99.5991	117.357	138.619	109.415	34.6423	20.059	42.1502	30.8862	27.9191
ENSDARG00000062947	0.0239572	0.992647	0.106161	NA	0	5.36531	0	0	6.53973	5.7363	0	0.808806	1.63897	4.03334	0	0	0	0	1.12799	0	0	0	1.50664	0
ENSDARG00000062948	-0.142063	0.671489	-0.253364	0.583436	82.9391	59.0184	53.3159	75.3856	78.4767	50.8072	51.8704	71.175	61.4613	82.6834	164.033	71.4515	61.662	64.0678	62.0395	63.955	111.439	61.3766	59.5124	58.0424
ENSDARG00000062949	1.07143	8.4455e-06	0.860369	0.000180461	51.715	39.7033	43.7952	62.8213	37.9304	88.5029	119.999	85.7335	112.269	92.0946	61.5123	63.8733	104.428	80.3759	56.3995	137.681	114.782	139.761	117.518	157.964
ENSDARG00000062951	1.12538	1.26672e-06	1.28207	6.44045e-09	60.4968	50.4339	76.1656	47.9727	57.5496	127.018	152.514	128.6	135.215	88.7334	65.9061	72.5341	56.6893	61.738	47.3756	114.586	184.989	144.198	122.791	173.393
ENSDARG00000062954	-0.860693	3.55916e-07	-0.303304	0.122873	282.969	203.882	279.909	221.588	277.285	147.505	152.514	149.629	119.645	126.378	188.931	181.877	153.161	133.96	162.431	135.904	150.443	121.274	142.378	115.35
ENSDARG00000062955	0.841343	0.00276639	0.581277	0.171159	30.2484	42.9225	47.6035	47.9727	34.0066	89.3224	75.8701	78.4542	66.3782	51.089	17.575	20.5694	52.7111	22.1325	39.4797	51.5193	55.7195	31.7975	44.446	47.7564
ENSDARG00000062956	-0.520954	0.0918996	-1.40936	8.09406e-08	120.994	74.0413	62.8366	71.959	112.483	75.3914	54.1929	46.9108	57.3639	75.9612	146.458	227.346	256.594	157.257	192.886	66.6198	45.69	105.745	89.6453	60.2466
ENSDARG00000062959	1.08228	NA	1.11725	0.536058	0	0	0	0	0	0	0	1.61761	0.819484	0	0	2.1652	0.994549	0	1.12799	1.77653	1.11439	3.69738	2.25997	0.734714
ENSDARG00000062960	-0.896208	0.0175736	0.240731	0.525078	26.3454	41.8494	39.9869	42.2616	22.2351	14.7505	17.8062	14.5585	22.9455	22.1834	38.0791	47.6343	75.5857	64.0678	63.1674	39.9719	85.8081	79.8635	63.279	74.2061
ENSDARG00000062962	-0.0319807	0.892576	0.351911	0.057634	424.453	648.13	559.817	651.058	580.728	485.127	600.767	520.871	567.902	625.167	465.736	427.627	554.958	337.812	358.701	505.422	615.144	587.144	511.505	520.178
ENSDARG00000062964	0.476431	0.601874	-0.272099	0.833655	16.5878	9.65756	1.90414	5.71103	9.15562	16.3894	8.51603	18.6025	16.3897	2.01667	2.92916	5.41299	0	15.1433	10.1519	8.88264	3.34317	3.69738	3.01329	8.81657
ENSDARG00000062965	0.618729	0.0179888	0.892166	0.000487341	70.2543	105.16	146.619	67.3902	117.715	157.339	168.772	160.144	126.2	156.628	41.0082	96.3513	103.433	62.9029	86.8552	147.452	162.701	141.98	119.025	160.168
ENSDARG00000062967	1.71957	0.137185	0.273912	0.894668	2.92726	0	1.90414	1.14221	2.61589	2.45841	6.19348	8.89687	1.63897	8.7389	1.46458	1.0826	0	0	5.63995	0.888264	2.22878	0.739477	3.76661	2.20414
ENSDARG00000062968	-0.0952078	0.595467	-0.0412951	0.847608	1127.97	862.742	1018.71	918.334	962.648	773.581	1028.89	1029.61	846.527	898.762	1350.34	1244.99	961.729	917.916	1023.09	1054.37	1080.96	1109.95	1065.95	1027.87
ENSDARG00000062970	0.405522	0.241562	-0.101567	0.86335	55.618	27.8996	43.7952	44.546	43.1622	60.6409	42.5801	50.9548	51.6275	78.6501	51.2603	41.1388	22.8746	65.2326	28.1998	32.8658	53.4908	25.1422	53.4858	29.3886
ENSDARG00000062971	-1.43592	1.3241e-13	-0.853835	2.19371e-08	574.719	391.668	479.843	389.492	672.284	208.965	186.578	152.864	207.329	171.417	613.659	489.335	459.482	505.553	558.355	220.289	314.258	329.807	293.042	293.886
ENSDARG00000062972	-0.703549	0.000959369	-1.15883	3.65019e-15	656.683	353.037	377.02	398.63	589.884	263.05	306.577	288.744	290.917	311.239	492.099	698.276	570.871	474.101	499.7	252.267	256.31	227.019	225.997	265.232
ENSDARG00000062973	3.63324	7.85136e-19	3.83158	6.48049e-29	3.90302	7.51143	13.329	4.56883	3.92384	77.0303	61.9348	71.9838	65.5587	107.556	13.1812	4.33039	5.96729	13.9784	5.63995	119.027	129.269	83.5609	131.831	132.249
ENSDARG00000062974	0.764115	0.521273	-0.299764	0.851273	15.6121	6.43837	0	2.28441	2.61589	26.2231	3.87092	6.47045	2.45845	8.7389	2.92916	1.0826	1.9891	27.9568	1.12799	6.21785	1.11439	2.21843	12.0531	6.61243
ENSDARG00000062976	3.13563	0.0536005	0.224087	0.922232	0	0	0	0	1.30795	4.91683	3.09674	2.42642	3.27793	1.34445	0	0	0.994549	4.65947	1.12799	2.66479	0	2.95791	1.50664	0.734714
ENSDARG00000062977	1.43655	1.01708e-05	1.52391	0.000199985	16.5878	13.9498	32.3704	28.5552	15.6953	46.7099	56.5155	69.5573	58.1833	51.7612	7.3229	37.891	25.8583	20.9676	12.4079	60.4019	85.8081	45.1081	43.6927	70.5326
ENSDARG00000062978	-0.0798537	0.950962	2.20834	0.077246	12.6848	2.14612	3.80828	3.42662	1.30795	3.27789	7.74184	4.85284	4.9169	2.01667	1.46458	1.0826	0	1.16487	1.12799	2.66479	5.57195	5.91581	5.27325	2.20414
ENSDARG00000062983	0.833569	0.000121204	1.7958	2.80451e-10	126.848	84.7719	99.0153	79.9544	96.788	154.061	189.675	221.613	163.077	141.839	101.056	97.4339	87.5203	45.4299	122.951	513.416	262.996	238.851	266.676	295.355
ENSDARG00000062986	0.408419	0.00371044	0.545956	0.000191777	280.042	236.074	323.704	295.831	279.9	335.164	396.382	380.139	366.309	392.578	273.876	220.85	200.899	215.501	252.67	368.629	300.885	318.714	359.334	345.316
ENSDARG00000062987	0.0157676	0.964651	0.723122	2.53468e-06	244.914	212.466	220.88	174.758	154.338	122.101	245.416	225.657	231.094	194.272	127.418	100.682	137.248	132.795	119.567	187.424	205.048	215.188	198.877	212.332
ENSDARG00000062991	1.76352	0.103252	0.698148	0.525915	0.975755	0	1.90414	4.56883	2.61589	8.19471	2.32255	3.23523	9.01432	10.7556	2.92916	5.41299	8.95094	2.32974	1.12799	0.888264	14.4871	8.13424	5.27325	5.87771
ENSDARG00000062995	-0.102392	NA	0.106159	NA	0	0	0	0	0	0.819471	0	0	0	0	0	0	0	0	0	0	0	0.739477	0	0
ENSDARG00000062997	0.803218	0.0019305	0.984248	4.11107e-07	58.5453	36.4841	72.3573	50.2571	43.1622	96.6976	98.3214	85.7335	68.8366	99.489	64.4415	44.3865	56.6893	66.3975	71.0634	119.916	127.041	124.232	113.752	113.146
ENSDARG00000062998	-2.27848	4.85794e-57	-4.57045	3.15743e-22	859.64	821.966	765.464	902.343	750.761	181.923	178.062	145.585	204.871	136.461	247.514	136.407	77.5748	72.2218	137.615	5.32958	2.22878	10.3527	1.50664	8.08186
ENSDARG00000063001	1.6203	0.0246734	-0.168894	0.837934	7.80604	4.29225	0	6.85324	6.53973	22.9452	6.96766	29.117	9.01432	14.1167	8.78748	10.826	11.9346	6.98921	9.02392	11.5474	5.57195	6.65529	5.27325	13.2249
ENSDARG00000063003	-0.816277	0.00511528	-0.985516	8.75574e-06	102.454	99.7948	165.66	90.2343	147.798	47.5293	71.9992	95.4392	74.573	52.4334	276.806	136.407	182.002	241.128	182.734	119.916	85.8081	102.787	106.218	97.717
ENSDARG00000063005	-0.0259215	0.951393	0.489495	0.231232	62.4483	52.58	39.9869	63.9636	52.3178	48.3488	41.0318	74.4102	40.9742	63.8612	32.2208	20.5694	41.7711	46.5947	58.6555	60.4019	41.2325	39.9317	82.8654	55.8383
ENSDARG00000063006	0.474678	NA	-2.19381	NA	0	0	0	0	0	0	0	0.808806	0	0.672223	0	0	3.9782	1.16487	0	0	0	0	0.753322	0
ENSDARG00000063007	1.26223	0.419792	2.00969	0.19044	0	4.29225	15.2331	1.14221	0	18.0284	0.774184	23.4554	3.27793	1.34445	0	0	0.994549	3.49461	2.25598	0.888264	1.11439	20.7053	2.25997	2.20414
ENSDARG00000063008	0.433765	0.361071	1.95418	0.0288199	10.7333	20.3882	20.9455	18.2753	17.0033	21.3063	20.1288	32.3523	16.3897	26.2167	1.46458	1.0826	3.9782	2.32974	2.25598	7.10611	7.80073	12.5711	2.25997	13.9596
ENSDARG00000063009	1.97203	0.329514	1.94446	0.237703	0	0	3.80828	0	0	0.819471	2.32255	4.04403	0.819484	2.01667	0	1.0826	0	1.16487	1.12799	3.55306	5.57195	0.739477	2.25997	1.46943
ENSDARG00000063011	0.0993154	0.878216	0.387415	0.351777	42.9332	26.8266	85.6863	19.4175	47.086	44.2515	44.1285	65.5133	21.3066	58.4834	68.8352	46.5517	40.7765	32.6163	36.0957	66.6198	25.631	69.5108	70.0589	58.7771
ENSDARG00000063014	-0.863778	0.000524767	-0.968034	0.00143906	195.151	106.233	125.673	137.065	179.189	106.531	64.2573	69.5573	85.2263	84.0279	260.695	199.198	123.324	110.663	102.647	87.9381	89.1513	59.1581	77.5921	92.574
ENSDARG00000063018	2.28197	NA	-0.470908	NA	0	0	0	0	0	4.09736	0	0.808806	0	0.672223	0	0	0	0	2.25598	0	0	0.739477	0	0.734714
ENSDARG00000063019	-0.679464	NA	0.0914788	NA	0	1.07306	0	0	0	0.819471	0	0	0	0	1.46458	0	0	0	1.12799	0	1.11439	0.739477	0.753322	0
ENSDARG00000063021	0.719941	0.0759196	0.826848	0.0701454	18.5393	16.0959	17.1373	13.7065	23.543	32.7789	29.419	17.7937	31.1404	34.9556	7.3229	11.9086	15.9128	34.9461	32.7117	34.6423	36.7749	41.4107	34.6528	36.001
ENSDARG00000063026	-0.679464	NA	-1.04798	NA	0	0	1.90414	0	0	0.819471	0	0	0	0	0	0	0.994549	0	0	0	0	0	0	0
ENSDARG00000063030	0.0546515	0.874108	-0.493305	0.0132061	95.6239	111.598	83.7821	78.8122	95.48	89.3224	107.612	111.615	113.908	63.189	137.67	122.334	141.226	166.576	162.431	111.033	91.38	84.3003	108.478	122.697
ENSDARG00000063031	-0.840178	0.00111078	-0.562689	0.0286916	612.774	914.249	592.187	1213.02	1001.89	416.291	585.283	590.429	505.621	325.356	925.614	598.677	401.798	410.034	606.859	420.149	339.889	343.857	440.693	444.502
ENSDARG00000063032	1.90847	0.375789	-0.0254363	NA	0	0	1.90414	1.14221	0	5.7363	0	1.61761	1.63897	0.672223	0	1.0826	0	1.16487	0	0	0	0	0	2.20414
ENSDARG00000063036	-2.08209	3.03551e-30	-2.13237	2.65217e-34	1382.64	1128.86	976.824	900.059	1160.15	237.647	300.384	274.185	317.14	182.845	1369.38	985.165	758.841	857.343	1035.49	193.642	212.849	226.28	260.649	246.129
ENSDARG00000063037	-0.334339	0.115322	-0.531565	0.00826381	142.46	110.525	121.865	118.789	113.791	105.712	114.579	88.1599	91.7822	82.6834	102.521	126.664	99.4549	104.838	121.823	71.0611	66.8634	70.9898	89.6453	84.4921
ENSDARG00000063040	0.526455	0.343486	-0.12485	0.844204	9.75755	17.169	13.329	17.1331	7.84767	20.4868	12.387	12.9409	20.4871	27.5611	14.6458	11.9086	21.8801	12.8136	13.5359	15.1005	15.6015	14.7895	10.5465	13.2249
ENSDARG00000063049	0.360175	0.608561	-0.0111695	0.990634	3.90302	9.65756	9.5207	13.7065	9.15562	6.55577	10.8386	16.1761	10.6533	14.1167	8.78748	14.0738	8.95094	24.4622	7.89593	14.2122	27.8598	7.39477	7.53322	8.08186
ENSDARG00000063050	0.514058	0.317485	-0.0549242	0.938165	38.0544	21.4612	57.1242	31.9818	14.3874	70.4745	26.3223	49.3372	30.3209	53.1056	30.7562	19.4868	14.9182	51.2542	22.5598	17.7653	31.2029	21.4448	43.6927	19.1026
ENSDARG00000063051	0.29868	0.191624	0.589672	0.00133328	97.5755	91.2103	102.824	101.656	96.788	111.448	132.386	147.203	90.1432	120.328	106.914	102.847	79.5639	93.1895	95.8792	131.463	167.159	129.408	156.691	134.453
ENSDARG00000063054	-0.0820392	0.739171	-0.289114	0.273003	202.957	168.471	188.51	215.877	218.427	155.7	191.224	165.805	183.564	242	234.333	187.29	220.79	159.587	204.166	193.642	198.362	184.869	104.712	143.269
ENSDARG00000063056	0.0458815	0.965696	0.493522	0.76139	3.90302	7.51143	3.80828	14.8487	30.0828	17.2089	4.64511	21.029	11.4728	8.06668	1.46458	1.0826	0	2.32974	3.38397	1.77653	2.22878	1.47895	3.76661	2.20414
ENSDARG00000063059	-1.6342	1.42878e-05	-1.18286	3.99733e-08	110.26	227.489	171.373	290.12	176.573	27.0426	99.0956	74.4102	77.8509	36.3	155.245	140.738	122.33	123.476	116.183	77.279	40.1181	64.3345	54.2392	52.1647
ENSDARG00000063062	0.0692963	0.820157	0.436746	0.0493205	126.848	143.79	159.948	91.3765	129.487	98.3366	152.514	147.203	138.493	143.184	118.631	96.3513	146.199	89.6949	89.1112	147.452	121.469	162.685	151.418	146.943
ENSDARG00000063068	0.0304258	0.961301	-0.218671	0.66693	52.6907	33.2649	30.4662	50.2571	58.8576	70.4745	20.903	72.7926	27.8624	39.6612	23.4333	30.3128	41.7711	62.9029	33.8397	27.5362	18.9446	47.3265	38.4194	32.3274
ENSDARG00000063069	0.0998337	0.705553	0.249198	0.238446	135.63	110.525	184.702	139.349	130.795	149.144	145.547	144.776	181.925	124.361	150.852	112.59	121.335	143.279	129.719	188.312	142.642	130.887	155.184	162.372
ENSDARG00000063075	-0.0416933	0.914528	0.310025	0.202986	106.357	134.133	68.549	106.225	103.328	98.3366	82.8377	101.91	77.0315	146.545	73.229	84.4427	108.406	73.3867	67.6794	87.9381	108.096	113.879	100.192	96.9823
ENSDARG00000063076	1.60437	1.0466e-07	1.12231	2.69486e-07	21.4666	49.3609	24.7538	26.2707	24.851	69.6551	78.1926	103.527	112.269	86.0446	62.9769	40.0562	81.553	76.8813	77.8313	126.133	156.015	155.29	159.704	142.535
ENSDARG00000063078	-0.951639	0.092973	-0.391633	0.32723	50.7392	96.5756	72.3573	170.189	82.4006	19.6673	83.6119	62.2781	66.3782	12.7722	42.4728	71.4515	95.4767	47.7596	118.439	70.1728	40.1181	51.0239	58.7591	66.859
ENSDARG00000063079	1.92231	1.07965e-19	1.06601	6.2891e-08	79.0361	71.8952	76.1656	58.2525	53.6258	255.675	236.126	213.525	224.539	352.917	109.843	177.546	222.779	185.214	219.958	330.434	368.863	443.686	413.574	366.622
ENSDARG00000063088	-0.679464	NA	NA	NA	0	1.07306	0	0	0	0	0	0.808806	0	0	0	0	0	0	0	0	0	0	0	0
ENSDARG00000063089	-0.422258	0.308715	-0.515065	0.166818	25.3696	37.5572	41.8911	27.413	19.6192	20.4868	29.419	21.8378	18.0286	22.1834	32.2208	40.0562	44.7547	31.4514	38.3517	15.1005	33.4317	26.6212	22.5997	33.7969
ENSDARG00000063095	0.0152829	0.934691	0.332499	0.10775	567.889	607.353	717.861	687.608	720.678	639.188	683.605	735.205	656.406	615.756	708.857	444.948	400.803	457.793	406.076	578.26	575.026	650.739	665.936	567.934
ENSDARG00000063097	1.12442	0.0162749	1.58316	0.00206206	16.5878	10.7306	9.5207	18.2753	23.543	35.2373	23.9997	43.6755	18.0286	51.7612	8.78748	5.41299	17.9019	10.4838	3.38397	19.5418	30.0885	34.0159	37.6661	17.6331
ENSDARG00000063100	2.46828	2.03338e-60	2.33528	3.6185e-79	203.933	288.654	192.318	199.886	282.516	1293.95	1358.69	1251.22	1407.05	1165.63	212.364	252.246	303.337	265.59	322.605	1343.94	1389.65	1393.91	1346.94	1390.81
ENSDARG00000063101	0.0601503	0.868768	-0.0801673	0.751013	169.781	157.74	91.3987	127.927	164.801	132.754	116.902	127.791	217.163	151.922	139.135	141.82	166.09	122.311	152.279	143.01	125.926	164.903	122.791	126.371
ENSDARG00000063108	0.707759	NA	-0.470911	NA	2.92726	0	0	0	0	0.819471	0.774184	2.42642	0.819484	0.672223	0	0	0.994549	0	0	0	1.11439	0	0	0
ENSDARG00000063111	-0.102392	NA	NA	NA	0	0	0	0	0	0.819471	0	0	0	0	0	0	0	0	0	0	0	0	0	0
ENSDARG00000063126	-1.28798	7.72765e-06	-0.914951	0.000157685	1180.66	2616.13	2085.03	1777.27	2458.94	449.07	1328.5	757.852	816.206	791.207	1719.42	1538.37	1339.66	843.365	1496.84	846.515	841.365	671.445	434.667	886.065
ENSDARG00000063129	NA	NA	NA	NA	0	0	0	0	0	0	0	0	0	0	0	0	0	0	0	0	0	0	0	0
ENSDARG00000063133	1.01598	0.0539255	1.04097	0.233725	18.5393	10.7306	5.71242	9.13765	3.92384	23.7647	18.5804	17.7937	22.1261	18.8222	2.92916	3.2478	3.9782	25.6271	15.7919	10.6592	12.2583	17.7474	54.2392	11.0207
ENSDARG00000063140	0.127593	0.603558	0.0687608	0.818411	90.7452	80.4797	68.549	98.2297	91.5562	86.864	105.289	91.3951	95.0601	94.1112	102.521	108.26	74.5912	95.5192	92.4952	99.4855	92.4944	119.795	83.6187	99.1864
ENSDARG00000063144	4.19011	0.0177116	2.99131	0.022018	0	0	0	0	1.30795	6.55577	3.09674	20.2202	0	1.34445	1.46458	0	0	3.49461	1.12799	3.55306	15.6015	14.0501	0	13.9596
ENSDARG00000063145	-0.0964625	0.764016	0.512851	0.015435	74.1573	124.475	123.769	130.212	138.642	104.892	134.708	82.4983	112.269	116.295	90.8039	119.086	105.422	122.311	94.7512	140.346	183.874	153.811	171.004	113.881
ENSDARG00000063149	0.534568	0.0848129	0.0622153	0.852162	80.0119	52.58	55.22	44.546	71.937	108.17	61.9348	105.954	67.1977	98.8168	70.2998	69.2863	98.4604	83.8705	89.1112	78.1672	112.553	87.9977	71.5656	82.288
ENSDARG00000063150	-0.353848	0.693428	-0.281679	0.861607	7.80604	5.36531	9.5207	9.13765	5.23178	8.19471	3.87092	9.70568	1.63897	5.37778	1.46458	15.1564	0.994549	1.16487	2.25598	3.55306	1.11439	8.13424	2.25997	2.20414
ENSDARG00000063153	1.32801	0.00221604	1.03375	0.00175928	26.3454	56.8723	51.4118	50.2571	7.84767	121.282	89.8054	83.3071	122.923	65.2056	58.5832	60.6255	172.057	83.8705	57.5275	154.558	177.188	204.096	143.884	210.128
ENSDARG00000063155	-0.650048	3.06597e-05	0.0117273	0.966177	308.338	284.361	361.787	262.707	290.364	171.27	217.546	203.01	199.135	166.711	270.947	311.788	255.599	203.852	196.27	256.708	250.738	247.725	252.363	240.986
ENSDARG00000063157	1.97755	0.190873	0.943463	0.656931	0	3.21919	0	1.14221	1.30795	10.6531	1.54837	8.89687	1.63897	0.672223	0	0	0	1.16487	4.51196	2.66479	0	4.43686	3.01329	0.734714
ENSDARG00000063158	1.82015	NA	-1.04798	NA	0	0	0	0	0	0.819471	0	3.23523	0	0	0	0	0	1.16487	0	0	0	0	0	0
ENSDARG00000063159	-0.0676551	0.915754	0.545984	0.235126	13.6606	51.507	47.6035	69.6746	88.9403	52.4462	50.322	64.7045	32.7793	57.8112	33.6853	33.5606	14.9182	25.6271	19.1758	51.5193	23.4022	23.6633	49.7192	35.2663
ENSDARG00000063161	0.842174	0.000543298	0.557523	0.0799819	39.0302	59.0184	78.0697	50.2571	78.4767	100.795	117.676	114.851	102.435	102.178	38.0791	67.1211	71.6075	55.9137	65.4234	87.9381	114.782	48.8055	98.6851	92.574
ENSDARG00000063162	0.821643	0.154554	0.506422	0.63426	7.80604	7.51143	7.61656	12.5643	7.84767	9.01419	13.9353	12.1321	22.9455	18.8222	5.85832	9.74339	8.95094	0	5.63995	1.77653	13.3727	14.7895	6.7799	6.61243
ENSDARG00000063167	-0.0997794	0.721008	1.38067	3.11305e-25	540.568	344.453	472.227	367.79	274.669	367.123	422.705	401.977	365.49	308.55	222.616	156.977	210.844	180.555	216.574	492.986	527.107	480.66	526.572	540.015
ENSDARG00000063169	2.30596	NA	0.106159	NA	0	0	0	0	0	0	0	4.85284	0.819484	0	0	0	0	0	0	0	0	0.739477	0	0
ENSDARG00000063177	-0.459795	0.0711136	-1.87107	6.67782e-14	225.399	282.215	114.248	219.304	213.195	169.631	157.934	134.262	168.814	141.167	503.815	824.94	768.786	916.751	1291.55	202.524	329.86	232.196	164.224	250.538
ENSDARG00000063180	0.154791	0.865102	1.12151	0.327743	3.90302	6.43837	9.5207	9.13765	7.84767	3.27789	5.41929	12.9409	9.8338	8.7389	1.46458	1.0826	2.98365	2.32974	4.51196	1.77653	1.11439	11.0921	8.28654	4.40829
ENSDARG00000063182	-0.592421	3.96206e-05	-0.548645	7.73469e-05	484.95	468.928	500.789	509.424	470.86	289.273	335.996	257.2	359.753	371.067	376.397	476.343	473.405	390.231	426.38	303.786	298.657	247.725	316.395	301.233
ENSDARG00000063186	-1.23481	NA	0.0530081	NA	0.975755	0	1.90414	1.14221	0	0	0.774184	0.808806	0	0	0	1.0826	0	1.16487	0	0.888264	0	0.739477	0.753322	0
ENSDARG00000063187	0.10414	0.587612	-0.252736	0.206335	147.339	187.786	159.948	156.482	181.804	173.728	174.191	190.878	175.37	181.5	243.12	185.124	257.588	265.59	244.774	199.859	173.845	242.548	177.031	208.659
ENSDARG00000063190	0.0724375	0.788456	0.162956	0.609732	167.83	137.352	218.976	157.624	226.275	207.326	156.385	190.069	193.398	201.667	183.072	90.9383	121.335	108.333	93.6232	159.887	110.325	119.795	143.884	130.779
ENSDARG00000063191	-1.40495	6.088e-05	-1.7435	0.000356746	52.6907	40.7764	45.6993	39.9772	30.0828	9.01419	19.3546	15.3673	21.3066	14.1167	42.4728	20.5694	37.7929	53.5839	57.5275	9.7709	18.9446	11.8316	20.3397	2.93886
ENSDARG00000063194	0.499813	0.0782294	0.285701	0.319699	52.6907	86.918	89.4946	73.1012	51.0099	89.3224	105.289	71.9838	115.547	113.606	51.2603	74.6993	101.444	87.3651	84.5993	98.5973	121.469	93.9135	75.3322	102.125
ENSDARG00000063195	1.40552	2.07912e-13	1.51861	2.11587e-23	222.472	131.987	236.113	140.491	215.811	469.557	576.767	469.108	490.871	490.051	206.506	176.464	132.275	138.619	172.582	511.64	413.439	465.87	488.906	476.83
ENSDARG00000063197	-0.336734	0.0133223	-0.226558	0.236898	469.338	456.051	592.187	444.318	545.413	398.263	382.447	413.3	397.45	386.528	483.311	608.42	431.634	462.453	401.564	451.238	332.088	439.989	424.873	390.133
ENSDARG00000063207	-0.574981	NA	0.683231	NA	0	0	0	3.42662	0	2.45841	0	0	0	0	0	0	0	0	0	0	0	1.47895	0	0
ENSDARG00000063211	0.758935	9.12617e-06	1.18462	3.07405e-18	200.03	186.713	188.51	159.909	206.655	267.148	350.706	375.286	340.905	260.15	153.781	141.82	157.139	135.125	157.919	339.317	373.321	307.622	369.128	307.845
ENSDARG00000063212	0.308335	0.543381	-0.126714	0.789786	13.6606	26.8266	36.1787	15.9909	47.086	28.6815	35.6125	38.0139	40.9742	26.8889	26.3624	43.3039	36.7983	30.2866	56.3995	48.8545	24.5166	31.7975	34.6528	37.4704
ENSDARG00000063213	-0.161083	0.50528	-0.495212	0.0156833	160.999	180.274	146.619	159.909	159.569	106.531	180.385	164.997	136.034	135.789	188.931	276.063	206.866	193.368	238.006	112.81	182.76	171.559	167.237	149.882
ENSDARG00000063215	1.16421	NA	-1.31109	NA	0.975755	1.07306	0	0	0	4.09736	0	1.61761	0	0	0	0	0	5.82434	0	0	0	0	0.753322	1.46943
ENSDARG00000063218	-1.1533	0.0628977	-1.72283	5.79566e-06	16.5878	51.507	11.4248	18.2753	11.7715	14.7505	10.8386	11.3233	5.73639	7.39445	38.0791	42.2214	57.6838	40.7704	38.3517	15.9887	3.34317	16.2685	18.0797	11.0207
ENSDARG00000063219	-0.318046	0.0124394	-0.217116	0.301851	893.791	796.212	993.961	941.178	907.714	634.271	805.152	764.322	689.186	738.101	1095.51	884.483	813.541	639.513	666.642	777.231	760.014	692.15	655.39	640.671
ENSDARG00000063223	0.948388	0.557647	0.666226	0.627695	5.85453	1.07306	5.71242	0	1.30795	0	1.54837	14.5585	9.01432	1.34445	1.46458	2.1652	7.95639	0	1.12799	5.32958	1.11439	2.95791	6.02657	5.143
ENSDARG00000063224	1.49315	0.438788	3.73205	0.13412	0	1.07306	0	1.14221	1.30795	2.45841	2.32255	0.808806	0	4.70556	0	0	0	0	0	7.10611	1.11439	5.91581	0	0
ENSDARG00000063229	1.75109	4.23807e-25	1.26767	1.45393e-09	155.145	224.27	114.248	159.909	176.573	507.253	555.864	554.841	613.793	583.49	127.418	190.537	258.583	259.766	267.334	483.216	645.232	576.792	466.306	494.463
ENSDARG00000063230	1.53494	0.191731	-0.768318	0.393577	1.95151	1.07306	0	3.42662	3.92384	18.0284	2.32255	4.04403	4.09742	2.68889	7.3229	2.1652	5.96729	16.3082	5.63995	2.66479	3.34317	3.69738	5.27325	6.61243
ENSDARG00000063233	0.69135	0.0217939	1.18435	7.48631e-06	42.9332	28.9727	53.3159	30.8396	22.2351	54.9046	58.838	54.9988	59.8223	55.1223	30.7562	31.3954	25.8583	27.9568	22.5598	48.8545	65.749	76.1661	63.279	59.5118
ENSDARG00000063242	-0.675563	0.000421636	-0.240795	0.137814	314.193	271.485	342.745	307.253	273.361	140.949	237.675	153.673	212.246	198.306	240.191	282.558	252.615	291.217	309.069	231.837	234.022	202.617	250.103	246.864
ENSDARG00000063244	0.40468	0.0545016	0.35205	0.226846	127.824	130.914	154.235	123.358	92.8642	139.31	177.288	181.981	186.023	145.2	134.741	124.499	115.368	99.0138	188.374	171.435	206.162	124.972	129.571	213.802
ENSDARG00000063249	0.320328	0.126003	-0.0324337	0.90418	95.6239	143.79	119.961	129.069	156.953	177.006	170.321	148.012	156.521	153.267	103.985	137.49	158.133	135.125	157.919	131.463	127.041	141.24	139.365	140.33
ENSDARG00000063250	0.956082	8.59205e-05	0.98404	5.33024e-07	80.9876	78.3335	70.4532	51.3993	68.0132	160.616	107.612	126.983	106.533	176.122	102.521	61.7081	95.4767	83.8705	73.3194	166.994	160.472	179.693	180.044	134.453
ENSDARG00000063252	0.0181041	0.946067	0.0616005	0.832785	158.072	160.959	245.634	182.753	170.033	215.521	177.288	171.467	171.272	185.534	158.175	114.755	93.4876	97.849	120.695	113.698	124.812	119.795	127.311	121.228
ENSDARG00000063253	-0.214088	0.324099	-0.372044	0.0869766	171.733	154.521	182.797	203.313	251.126	149.963	154.837	171.467	184.384	168.728	206.506	162.39	176.035	158.422	142.127	151.893	100.295	144.937	108.478	144.739
ENSDARG00000063254	0.433234	0.0248998	0.411974	0.160113	104.406	86.918	72.3573	105.083	86.3244	128.657	130.837	123.747	117.186	120.328	89.3394	64.9559	59.6729	39.6055	53.0155	74.6142	89.1513	66.5529	81.3587	94.0434
ENSDARG00000063255	1.74196	2.23946e-06	0.963402	0.0270154	15.6121	19.3151	11.4248	10.2799	13.0795	56.5435	31.7416	40.4403	44.2521	63.189	19.0395	15.1564	18.8964	43.1001	10.1519	53.2958	41.2325	46.587	30.1329	36.001
ENSDARG00000063257	NA	NA	0.683231	NA	0	0	0	0	0	0	0	0	0	0	0	0	0	0	0	0	0	0	1.50664	0
ENSDARG00000063258	-0.781993	0.00753687	0.0500471	0.892553	119.042	93.3564	159.948	102.799	82.4006	61.4604	61.9348	41.2491	64.7392	92.0946	52.7249	60.6255	84.5367	57.0786	83.4713	79.9437	65.749	56.9397	76.8388	72.7367
ENSDARG00000063264	0.422105	0.417278	0.169671	0.889635	7.80604	19.3151	28.5621	15.9909	13.0795	22.1257	15.4837	25.8818	23.765	22.8556	7.3229	2.1652	7.95639	16.3082	21.4318	2.66479	2.22878	24.4027	21.093	11.0207
ENSDARG00000063268	-1.15714	1.48841e-13	-0.633199	0.000865508	315.169	265.046	293.237	301.542	351.837	141.769	139.353	157.717	139.312	107.556	322.208	252.246	218.801	186.379	277.486	182.982	162.701	156.03	167.991	139.596
ENSDARG00000063269	NA	NA	NA	NA	0	0	0	0	0	0	0	0	0	0	0	0	0	0	0	0	0	0	0	0
ENSDARG00000063270	-0.149258	0.634085	-0.0402104	0.921462	223.448	116.964	247.538	145.06	164.801	136.852	155.611	196.54	145.868	170.745	193.325	164.555	91.4985	95.5192	130.847	166.994	124.812	101.308	139.365	122.697
ENSDARG00000063276	-0.82346	0.0394423	-1.77548	0.00017287	25.3696	50.4339	26.658	36.5506	34.0066	27.0426	11.6128	21.029	17.2092	21.5111	11.7166	45.4691	73.5966	53.5839	47.3756	7.99437	12.2583	10.3527	16.5731	20.572
ENSDARG00000063283	-0.0928775	0.981704	-1.67536	0.354198	5.85453	0	0	0	0	4.91683	0	0.808806	0	0	0	4.33039	4.97275	9.31895	1.12799	0.888264	0	5.17634	0	0
ENSDARG00000063285	-0.698331	0.287232	-1.60521	0.0403747	11.7091	21.4612	13.329	34.2662	11.7715	4.09736	11.6128	8.89687	12.2923	20.1667	4.39374	12.9912	60.6675	57.0786	63.1674	6.21785	2.22878	25.1422	9.03986	22.0414
ENSDARG00000063288	0.653941	0.667311	0.398213	0.853647	0	10.7306	1.90414	1.14221	0	4.91683	6.19348	1.61761	3.27793	6.05001	0	1.0826	0	5.82434	4.51196	0	0	5.17634	4.51993	5.143
ENSDARG00000063292	0.193422	0.428627	-0.214858	0.16111	654.731	700.71	917.795	745.861	583.344	617.062	947.602	837.115	1049.76	662.812	908.039	739.415	922.942	843.365	776.057	753.248	745.527	607.11	821.874	682.549
ENSDARG00000063293	0.474678	NA	0.916333	NA	0	0	0	0	0	0.819471	0	0.808806	0	0	0	0	0	2.32974	0	0	0	0	0	4.40829
ENSDARG00000063295	0.993302	8.89648e-17	0.124491	0.57371	731.816	669.591	613.133	680.755	783.46	1592.23	1240.24	1450.19	1289.87	1361.92	717.644	623.577	478.378	703.581	554.971	807.432	676.435	547.213	641.83	680.345
ENSDARG00000063297	0.595509	0.00272969	1.92192	2.14286e-56	350.296	456.051	535.063	371.217	384.536	505.614	825.281	659.177	644.934	525.678	199.183	191.62	168.079	180.555	207.55	702.617	815.734	657.395	691.549	718.55
ENSDARG00000063299	1.68201	0.102039	1.91938	0.132588	0.975755	5.36531	13.329	7.99544	2.61589	36.8762	2.32255	43.6755	6.55587	4.70556	0	0	1.9891	10.4838	1.12799	3.55306	1.11439	28.8396	9.79318	8.08186
ENSDARG00000063300	-0.0963862	0.676106	-0.0605263	0.815748	823.537	748.997	845.438	849.801	984.883	584.283	1021.92	769.175	876.028	725.329	1373.78	1340.26	1402.31	813.078	1035.49	1141.42	1215.8	1078.16	1068.21	1216.69
ENSDARG00000063307	0.882528	0.225202	1.4259	0.00697551	10.7333	9.65756	15.2331	2.28441	15.6953	28.6815	10.0644	10.5145	10.6533	36.9723	4.39374	8.66079	7.95639	12.8136	10.1519	28.4244	20.059	8.87372	30.8862	30.858
ENSDARG00000063309	0.5671	0.00618629	0.0191799	0.965515	121.969	152.375	110.44	105.083	92.8642	172.089	162.579	214.334	154.063	164.022	105.45	61.7081	112.384	76.8813	76.7033	63.0667	86.9225	70.9898	123.545	93.3087
ENSDARG00000063310	-1.15966	0.089285	0.337104	0.783669	8.78179	21.4612	22.8497	6.85324	6.53973	5.7363	8.51603	4.04403	4.09742	6.72223	8.78748	5.41299	0.994549	3.49461	9.02392	16.877	1.11439	4.43686	8.28654	3.67357
ENSDARG00000063311	NA	NA	NA	NA	0	0	0	0	0	0	0	0	0	0	0	0	0	0	0	0	0	0	0	0
ENSDARG00000063313	-1.0686	1.37367e-08	-0.828085	0.00256507	216.618	192.078	224.688	197.602	227.583	92.6003	76.6443	114.042	131.937	89.4057	263.624	211.107	114.373	160.752	177.094	93.2677	82.4649	90.9556	152.171	100.656
ENSDARG00000063314	2.04732	0.00145786	2.87742	1.13617e-08	5.85453	4.29225	1.90414	2.28441	5.23178	13.931	10.0644	16.1761	29.5014	14.1167	4.39374	2.1652	4.97275	9.31895	7.89593	33.754	74.6642	24.4027	46.7059	33.0621
ENSDARG00000063319	1.05893	NA	1.20343	NA	0	0	0	0	0	0	0.774184	1.61761	0	0	0	0	0	0	0	0.888264	0	0.739477	0.753322	0
ENSDARG00000063321	0.723793	0.192677	1.58158	0.00408785	5.85453	8.5845	9.5207	25.1285	14.3874	18.8478	21.6772	20.2202	16.3897	27.5611	4.39374	7.57819	3.9782	12.8136	6.76794	8.88264	20.059	25.8817	22.5997	28.6539
ENSDARG00000063330	0.50072	0.0524399	0.657071	0.000121596	118.066	89.0642	161.852	126.785	115.099	144.227	133.934	208.672	148.327	222.506	120.096	95.2687	94.4822	100.179	110.543	148.34	163.815	183.39	176.277	145.473
ENSDARG00000063332	-0.612363	0.0006141	-0.686704	5.04041e-10	688.883	776.897	902.562	1006.28	865.86	443.334	541.929	638.957	678.532	469.884	858.244	839.014	824.481	716.394	847.121	476.109	541.594	536.121	457.266	527.525
ENSDARG00000063333	0.731079	0.00465866	-0.708169	0.00687659	124.897	251.097	100.919	186.18	172.649	247.48	303.48	277.421	236.011	329.389	136.206	259.824	387.874	271.414	278.614	168.77	183.874	180.432	140.871	145.473
ENSDARG00000063341	-0.229268	0.487035	-0.283266	0.426563	54.6423	55.7992	38.0828	49.1149	66.7052	49.1683	54.1929	38.0139	49.9885	36.3	73.229	72.5341	86.5258	48.9245	64.2954	71.0611	46.8044	75.4266	36.1594	54.3688
ENSDARG00000063344	-0.246057	0.48613	-0.215596	0.42	67.3271	86.918	108.536	82.2389	137.334	66.3772	107.612	67.9397	101.616	61.1723	76.1581	84.4427	90.504	72.2218	89.1112	57.7371	64.6347	67.2924	75.3322	89.6351
ENSDARG00000063347	2.79913	0.146714	-1.76914	NA	0.975755	0	0	0	0	1.63894	2.32255	6.47045	0.819484	0.672223	0	0	0	5.82434	0	0	1.11439	0	0.753322	0
ENSDARG00000063352	-0.237506	0.530429	0.135209	0.727052	37.0787	34.338	66.6449	66.248	53.6258	43.432	41.806	33.1611	54.0859	43.6945	36.6145	42.2214	27.8474	48.9245	34.9677	38.1953	34.5461	45.8475	42.9393	46.287
ENSDARG00000063354	-0.312932	0.202731	0.0196874	0.958209	177.587	153.448	249.442	171.331	171.341	117.184	145.547	186.025	167.994	122.345	121.56	89.8557	94.4822	72.2218	62.0395	94.156	89.1513	96.132	74.5789	90.3698
ENSDARG00000063357	NA	NA	NA	NA	0	0	0	0	0	0	0	0	0	0	0	0	0	0	0	0	0	0	0	0
ENSDARG00000063358	-1.01781	4.95521e-07	-0.59192	0.0015438	256.623	201.736	203.743	213.593	162.185	132.754	82.8377	99.4832	86.8653	111.589	142.064	134.242	112.384	132.795	157.919	89.7146	72.4354	90.9556	97.1785	97.717
ENSDARG00000063359	-1.74241	0.0187329	-0.069992	0.964298	6.83028	8.5845	13.329	14.8487	13.0795	2.45841	6.96766	0.808806	1.63897	4.70556	1.46458	7.57819	1.9891	3.49461	2.25598	4.44132	1.11439	5.91581	3.76661	0.734714
ENSDARG00000063361	0.457015	0.418154	0.15906	0.785397	20.4908	30.0457	9.5207	15.9909	24.851	47.5293	20.903	12.9409	31.1404	28.2334	13.1812	23.8172	12.9291	22.1325	33.8397	18.6535	23.4022	33.2764	19.5864	23.5109
ENSDARG00000063370	-1.44466	2.96385e-06	-1.49124	3.02896e-05	278.09	100.868	152.331	185.037	146.49	86.864	38.7092	59.0429	68.0171	65.2056	112.773	105.012	57.6838	106.003	100.391	22.2066	25.631	39.1923	63.279	19.8373
ENSDARG00000063371	1.84366	9.60476e-12	1.28914	8.10835e-05	31.2241	24.6804	17.1373	28.5552	24.851	100.795	68.9024	118.895	87.6848	86.7168	21.9687	47.6343	57.6838	43.1001	65.4234	182.094	128.155	96.8714	82.8654	91.8393
ENSDARG00000063372	-1.82498	NA	NA	NA	0.975755	0	0	0	1.30795	0	0	0	0	0	0	0	0	0	0	0	0	0	0	0
ENSDARG00000063375	0.413841	0.144233	1.17195	2.27627e-13	230.278	270.412	342.745	387.208	236.738	282.718	392.512	460.211	541.679	275.611	329.53	379.992	227.752	263.26	309.069	694.622	739.955	576.052	678.743	709.734
ENSDARG00000063376	-0.102392	NA	-1.62505	NA	0	0	0	0	0	0	0.774184	0	0	0	0	0	0	2.32974	0	0	0	0	0	0
ENSDARG00000063385	-0.336078	0.311733	-0.479058	0.601604	60.4968	121.256	72.3573	98.2297	79.7847	73.7524	77.4184	50.146	54.0859	87.389	11.7166	56.2951	170.068	106.003	162.431	29.3127	78.0073	101.308	66.2923	88.9004
ENSDARG00000063387	0.0197547	0.973	0.701581	0.195015	14.6363	21.4612	24.7538	20.5597	32.6986	26.2231	27.0965	25.8818	22.1261	13.4445	5.85832	18.4042	8.95094	6.98921	18.0478	17.7653	14.4871	24.4027	17.3264	21.3067
ENSDARG00000063390	1.07	0.00493474	0.0906134	0.789291	43.909	35.4111	11.4248	47.9727	28.7748	77.8498	43.3543	87.3511	59.0028	91.4223	76.1581	68.2037	45.7493	58.2434	56.3995	69.2846	52.3764	68.0318	66.2923	65.3896
ENSDARG00000063407	0.330709	0.294649	-0.781404	0.0372635	131.727	167.398	140.906	103.941	90.2483	119.643	147.095	207.054	114.728	208.389	124.489	177.546	127.302	80.3759	108.287	113.698	95.8376	47.3265	70.0589	34.5316
ENSDARG00000063411	0.308048	NA	0.738666	NA	0.975755	0	0	0	1.30795	0.819471	2.32255	0	0	0	0	1.0826	0	1.16487	0	0.888264	0	1.47895	0.753322	0.734714
ENSDARG00000063412	1.65402	0.0219845	0.852798	0.323685	1.95151	3.21919	3.80828	15.9909	2.61589	18.8478	10.0644	15.3673	15.5702	27.5611	5.85832	2.1652	3.9782	24.4622	4.51196	4.44132	15.6015	19.2264	18.833	15.429
ENSDARG00000063414	1.14371	1.74634e-05	1.36045	5.90316e-06	26.3454	40.7764	28.5621	51.3993	40.5463	90.1419	82.8377	64.7045	96.6991	82.6834	33.6853	20.5694	22.8746	25.6271	28.1998	95.0442	44.5756	63.595	70.0589	59.5118
ENSDARG00000063416	-1.77429	1.05e-17	-2.0059	1.2933e-27	207.836	193.151	198.031	182.753	180.497	72.933	35.6125	67.1309	56.5444	49.7445	165.497	223.015	225.763	201.522	172.582	55.0724	54.6051	46.587	51.2259	40.4093
ENSDARG00000063417	-0.406687	0.00607472	-0.623344	4.40751e-05	372.738	348.745	367.499	324.387	366.225	278.62	267.094	287.126	212.246	295.778	357.357	352.927	394.836	301.701	311.325	195.418	256.31	243.288	228.256	193.965
ENSDARG00000063419	0.507916	0.13334	-0.191368	0.630563	63.424	45.0686	41.8911	25.1285	57.5496	61.4604	79.741	55.8076	79.4899	56.4667	74.6936	57.3777	65.6402	100.179	71.0634	78.1672	36.7749	92.4346	58.0058	55.8383
ENSDARG00000063433	3.60993	0.0281998	4.15541	0.00185195	0.975755	2.14612	1.90414	0	0	27.0426	0	31.5434	0.819484	0.672223	0	0	0	1.16487	1.12799	0.888264	10.0295	14.7895	9.79318	6.61243
ENSDARG00000063435	2.03756	0.0168284	-0.123327	0.919145	12.6848	9.65756	3.80828	3.42662	1.30795	72.1135	6.19348	28.3082	9.01432	14.7889	8.78748	3.2478	7.95639	24.4622	2.25598	4.44132	6.68634	8.13424	19.5864	3.67357
ENSDARG00000063436	1.43741	NA	0.106159	NA	0	0	0	0	0	0	0	2.42642	0	0.672223	0	0	0	0	0	0	1.11439	0	0	0
ENSDARG00000063437	0.815071	0.747325	0.62221	0.778209	2.92726	0	1.90414	0	0	4.09736	0	1.61761	0	2.68889	0	2.1652	0	1.16487	2.25598	0	1.11439	1.47895	5.27325	0.734714
ENSDARG00000063438	-1.10747	1.07526e-09	-0.296137	0.278411	1315.32	1029.07	1430.01	1159.34	1812.81	605.589	633.283	644.619	494.968	750.201	1020.81	1075.02	824.481	447.309	759.137	743.477	714.324	626.337	558.211	718.55
ENSDARG00000063444	0.762419	0.56215	2.24854	0.0433018	0.975755	4.29225	1.90414	2.28441	0	2.45841	5.41929	3.23523	2.45845	2.68889	1.46458	1.0826	0.994549	1.16487	2.25598	4.44132	7.80073	3.69738	1.50664	15.429
ENSDARG00000063445	0.234043	0.431603	0.24762	0.401095	112.212	74.0413	140.906	79.9544	96.788	112.268	143.224	91.3951	134.395	106.211	115.702	102.847	67.6293	100.179	121.823	135.016	102.524	86.5188	140.871	135.922
ENSDARG00000063446	0.0758667	0.824645	0.0593281	0.841969	103.43	131.987	118.057	148.487	75.8609	108.99	152.514	126.174	130.298	92.0946	111.308	151.564	158.133	107.168	131.975	124.357	172.731	129.408	143.884	121.963
ENSDARG00000063451	2.63797	NA	2.44098	0.288262	0	0	0	0	0	1.63894	3.87092	0.808806	0.819484	0	0	1.0826	0	0	0	0	1.11439	0.739477	2.25997	4.40829
ENSDARG00000063457	-0.577024	0.00304491	-0.183969	0.483281	197.102	142.717	148.523	129.069	134.718	102.434	108.386	105.954	99.1575	90.0779	103.985	94.1861	109.4	125.806	106.031	94.156	105.867	70.2503	115.258	90.3698
ENSDARG00000063466	-0.114845	0.731859	0.678114	0.0391623	62.4483	59.0184	53.3159	77.67	85.0165	77.8498	64.2573	48.5284	68.0171	54.4501	19.0395	51.9647	58.6784	41.9353	32.7117	54.1841	72.4354	59.1581	74.5789	70.5326
ENSDARG00000063474	1.49289	3.86573e-31	1.25944	2.84394e-30	185.393	174.909	224.688	230.726	192.268	516.267	591.477	600.134	568.722	547.862	294.38	268.484	245.654	286.558	251.542	686.628	609.572	668.487	634.297	617.16
ENSDARG00000063475	2.08342	NA	0.567227	NA	0	0	0	0	0	0.819471	0	4.04403	0	0	1.46458	0	0	0	0	0	0	0	1.50664	0.734714
ENSDARG00000063481	-1.73759	0.000549762	-1.56516	0.082843	32.1999	53.6531	32.3704	23.9863	35.3145	7.37524	21.6772	12.1321	9.01432	3.36112	102.521	3.2478	17.9019	15.1433	12.4079	14.2122	1.11439	14.7895	12.0531	8.08186
ENSDARG00000063509	-0.216376	0.521985	-0.509472	0.315203	40.9817	66.5299	45.6993	45.6883	56.2417	38.5152	45.6769	35.5875	46.7106	53.1056	92.2685	83.3601	36.7983	133.96	65.4234	26.6479	63.5203	53.9818	105.465	38.9399
ENSDARG00000063511	-2.19745	8.6929e-21	-2.18543	1.32202e-34	621.556	836.988	721.669	850.944	725.91	153.241	125.418	175.511	263.874	102.178	534.572	499.078	343.119	357.615	389.157	104.815	79.1217	85.0398	96.4252	99.9211
ENSDARG00000063518	-2.87599	1.85573e-40	-2.90906	2.6993e-57	1996.39	1475.46	1279.58	1339.81	1619.24	232.73	253.932	179.555	263.874	121.672	2148.54	2451	1731.51	1597.03	1949.17	265.591	187.218	343.857	293.042	222.618
ENSDARG00000063519	2.08926	NA	0.683231	NA	0	0	0	0	0	2.45841	0	2.42642	0	0	0	0	0	0	0	0	0	0.739477	0	0.734714
ENSDARG00000063522	0.49608	0.356648	-0.466054	0.432813	11.7091	11.8037	7.61656	13.7065	22.2351	25.4036	23.9997	16.1761	13.1117	16.8056	17.575	20.5694	12.9291	10.4838	12.4079	8.88264	6.68634	8.13424	15.0664	13.9596
ENSDARG00000063525	0.217316	0.558982	-0.340728	0.2815	51.715	42.9225	34.2745	50.2571	66.7052	38.5152	64.2573	71.9838	46.7106	65.8779	38.0791	55.2125	59.6729	71.057	48.5036	39.9719	50.1476	42.8896	34.6528	49.2259
ENSDARG00000063527	2.02051	0.00936876	0.166541	0.891329	8.78179	5.36531	0	1.14221	5.23178	26.2231	6.96766	10.5145	13.9312	30.25	8.78748	1.0826	9.94549	4.65947	3.38397	1.77653	7.80073	11.0921	3.76661	6.61243
ENSDARG00000063535	0.839752	4.31334e-07	0.607613	0.000333945	271.26	399.179	356.074	387.208	295.596	524.462	685.927	524.107	666.24	656.09	338.318	423.296	524.127	369.263	388.029	489.433	714.324	619.681	640.323	655.365
ENSDARG00000063538	-0.428287	0.0376271	0.361092	0.0128205	949.409	724.317	1089.17	600.801	704.983	513.809	689.798	631.678	622.808	561.306	698.604	528.308	609.659	639.513	604.603	720.382	796.789	959.101	727.709	748.674
ENSDARG00000063539	1.17744	0.0330542	0.765191	0.0973304	4.87877	15.0229	11.4248	5.71103	20.9271	37.6957	24.7739	13.7497	22.9455	30.25	17.575	17.3216	9.94549	33.7812	19.1758	43.5249	18.9446	26.6212	33.8995	41.8787
ENSDARG00000063544	0.940658	0.351634	0.663831	0.663565	3.90302	8.5845	1.90414	3.42662	0	6.55577	4.64511	12.1321	9.01432	3.36112	2.92916	5.41299	0	2.32974	0	0.888264	2.22878	4.43686	4.51993	4.40829
ENSDARG00000063553	0.0733378	0.811182	0.610191	0.0374587	102.454	170.617	194.222	154.198	115.099	147.505	143.224	135.879	169.633	173.434	77.6227	97.4339	154.155	146.773	73.3194	151.005	157.129	234.414	137.858	160.168
ENSDARG00000063555	-1.02649	1.63949e-07	-0.633881	0.00122775	159.048	115.891	165.66	138.207	133.41	60.6409	83.6119	66.3221	60.6418	76.6334	186.002	166.72	145.204	142.114	115.055	96.8208	109.21	102.048	81.3587	96.9823
ENSDARG00000063559	0.0358247	0.94255	0.2986	0.602764	21.4666	22.5343	30.4662	21.7019	22.2351	31.1399	21.6772	24.2642	21.3066	21.5111	8.78748	19.4868	12.9291	22.1325	29.3277	28.4244	32.3173	16.2685	22.5997	16.1637
ENSDARG00000063563	0.191249	0.398151	0.481418	0.00760197	306.387	215.685	325.608	333.524	370.149	289.273	371.609	363.154	328.613	414.762	272.412	211.107	227.752	164.246	234.622	317.998	371.092	285.438	294.549	280.661
ENSDARG00000063568	-0.461749	0.742669	0.486262	0.751308	6.83028	1.07306	1.90414	5.71103	2.61589	4.09736	0	3.23523	4.9169	1.34445	1.46458	2.1652	0.994549	2.32974	5.63995	0.888264	0	6.65529	6.02657	3.67357
ENSDARG00000063570	0.357999	0.10574	0.45972	0.0161953	201.981	169.544	283.717	203.313	168.725	226.994	280.255	220.804	314.682	265.528	234.333	184.042	300.354	227.149	213.19	308.228	366.635	365.301	284.002	272.579
ENSDARG00000063572	0.0363557	0.909631	-0.453798	0.000227126	475.192	529.02	485.556	440.892	477.4	772.762	380.125	403.594	425.312	488.034	471.595	437.37	505.231	542.829	489.548	398.83	368.863	332.764	342.761	345.316
ENSDARG00000063573	0.731279	0.000138224	0.8055	8.36021e-06	160.999	97.6487	125.673	113.078	121.639	222.077	229.159	189.261	173.731	214.439	117.166	101.764	90.504	111.827	91.3672	214.072	142.642	169.34	188.33	177.066
ENSDARG00000063574	-0.271418	0.549838	-0.823704	0.00147028	43.909	47.2147	28.5621	25.1285	78.4767	30.3204	31.7416	42.8667	37.6962	43.0223	83.481	66.0385	88.5149	69.8921	46.2476	36.4188	43.4612	39.1923	39.1727	41.8787
ENSDARG00000063576	1.9987	0.459713	0.353225	0.85786	0	0	1.90414	0	0	0	2.32255	0	2.45845	2.01667	0	5.41299	0	2.32974	3.38397	1.77653	4.45756	1.47895	6.7799	0
ENSDARG00000063577	3.13186	0.00950688	3.71278	1.7246e-06	0.975755	0	0	1.14221	1.30795	6.55577	6.96766	4.85284	4.09742	9.41112	0	0	2.98365	4.65947	1.12799	36.4188	28.9742	19.9659	8.28654	25.715
ENSDARG00000063578	0.343315	0.348673	-0.374886	0.500431	25.3696	34.338	20.9455	38.835	31.3907	50.8072	34.8383	33.9699	38.5157	35.6278	17.575	20.5694	17.9019	13.9784	29.3277	15.1005	8.91513	25.1422	14.3131	12.4901
ENSDARG00000063580	-0.271901	0.254645	-0.24909	0.496016	223.448	236.074	182.797	295.831	222.351	156.519	198.191	155.291	248.304	205.7	180.143	247.915	143.215	166.576	101.519	127.022	82.4649	144.937	170.251	179.27
ENSDARG00000063583	0.0312303	0.895911	0.135949	0.657469	165.878	147.01	190.414	170.189	147.798	186.02	180.385	166.614	157.341	145.872	159.639	136.407	147.193	85.0354	135.359	190.977	118.125	126.45	149.158	143.269
ENSDARG00000063588	-0.596827	0.00752274	-1.13379	8.92483e-09	187.345	291.873	154.235	245.574	223.659	122.921	163.353	147.203	171.272	127.722	227.01	257.658	270.517	242.293	265.078	99.4855	75.7786	153.072	133.338	110.942
ENSDARG00000063594	0.360283	0.580805	-0.313924	0.620226	7.80604	6.43837	19.0414	33.124	14.3874	25.4036	17.8062	21.8378	22.9455	14.7889	20.5041	31.3954	39.782	17.473	37.2237	8.88264	43.4612	25.8817	27.8729	13.2249
ENSDARG00000063596	0.212494	0.514229	-0.153275	0.595494	73.1816	66.5299	51.4118	46.8305	86.3244	65.5577	101.418	68.7485	70.4756	71.2556	146.458	127.747	115.368	87.3651	131.975	102.15	112.553	83.5609	110.738	137.392
ENSDARG00000063604	-0.511235	NA	NA	NA	0	4.29225	0	0	0	0	2.32255	0.808806	0	0	0	0	0	0	0	0	0	0	0	0
ENSDARG00000063612	0.211628	0.3936	-0.0972882	0.791196	90.7452	96.5756	83.7821	86.8077	95.48	120.462	98.3214	127.791	81.1289	98.8168	68.8352	82.2775	61.662	97.849	91.3672	69.2846	93.6088	58.4186	94.9185	60.9813
ENSDARG00000063613	NA	NA	NA	NA	0	0	0	0	0	0	0	0	0	0	0	0	0	0	0	0	0	0	0	0
ENSDARG00000063614	-0.102392	NA	NA	NA	0	0	0	0	0	0	0	0.808806	0	0	0	0	0	0	0	0	0	0	0	0
ENSDARG00000063621	0.865275	0.705163	-0.867376	0.660379	1.95151	1.07306	0	1.14221	0	0	0	1.61761	2.45845	4.03334	5.85832	6.49559	0.994549	4.65947	0	5.32958	0	0	0	4.40829
ENSDARG00000063624	-0.172902	0.507791	-0.337989	0.0919388	483.974	683.541	489.364	451.171	579.42	385.971	672.766	464.255	485.954	376.445	730.825	696.111	722.043	555.642	571.891	382.842	566.11	667.008	473.839	501.81
ENSDARG00000063626	-0.453778	0.00399736	0.0560731	0.887366	1220.67	864.888	1306.24	946.889	1166.69	767.845	830.7	884.025	813.747	719.279	1536.34	837.931	555.953	739.691	717.402	979.755	882.597	769.795	949.939	974.231
ENSDARG00000063627	-0.567152	0.00580107	-0.232445	0.262871	158.072	168.471	125.673	164.478	190.96	121.282	104.515	86.5423	135.215	100.161	183.072	181.877	179.019	170.071	194.014	120.804	143.756	193.743	165.731	146.943
ENSDARG00000063631	-0.35062	0.861963	-1.80092	0.397733	13.6606	1.07306	1.90414	2.28441	0	11.4726	2.32255	0.808806	0	0.672223	5.85832	0	0	13.9784	0	0	1.11439	1.47895	3.01329	0
ENSDARG00000063634	1.87428	0.00961577	2.49363	0.00226393	1.95151	3.21919	1.90414	2.28441	9.15562	8.19471	17.8062	17.7937	8.19484	15.4611	0	0	0.994549	8.15408	2.25598	14.2122	13.3727	11.0921	14.3131	11.7554
ENSDARG00000063635	-1.21913	0.0475119	-1.02066	0.0910844	29.2726	8.5845	89.4946	47.9727	30.0828	14.7505	16.2579	32.3523	12.2923	11.4278	13.1812	28.1476	15.9128	5.82434	37.2237	13.324	12.2583	7.39477	8.28654	8.81657
ENSDARG00000063636	-0.885346	4.09556e-11	-0.712052	0.000334265	671.319	650.276	719.765	736.723	792.615	341.72	430.447	366.389	453.174	340.817	806.983	730.754	557.942	434.496	497.444	426.367	385.579	326.849	348.788	360.01
ENSDARG00000063646	0.321188	0.528073	-0.0493382	0.932359	41.9574	12.8767	19.0414	51.3993	28.7748	28.6815	48.7736	40.4403	41.7937	34.9556	39.5436	45.4691	68.6239	27.9568	21.4318	44.4132	44.5756	41.4107	42.9393	24.2456
ENSDARG00000063649	-0.136651	0.733815	-0.0394809	0.927501	60.4968	46.1417	41.8911	69.6746	65.3973	72.933	39.4834	57.4253	35.2378	54.4501	68.8352	45.4691	47.7384	59.4083	46.2476	37.3071	37.8893	57.6792	65.539	58.7771
ENSDARG00000063661	1.42722	0.00490099	1.42008	0.00249918	10.7333	18.2421	11.4248	6.85324	3.92384	36.0567	25.5481	21.8378	17.2092	37.6445	10.2521	11.9086	6.96184	10.4838	16.9199	23.9831	34.5461	16.2685	26.3663	49.9606
ENSDARG00000063663	0.559735	0.0519077	0.809738	0.000229613	62.4483	79.4066	47.6035	119.932	65.3973	118.823	109.16	112.424	90.9627	125.706	74.6936	55.2125	83.5421	54.7488	49.6316	105.703	110.325	116.098	98.6851	125.636
ENSDARG00000063665	2.79439	6.58873e-57	1.62803	3.04368e-13	204.908	157.74	167.564	299.258	206.655	1354.59	1519.72	1462.32	1597.99	1275.21	149.387	214.355	155.15	159.587	214.318	830.527	527.107	378.612	471.579	555.444
ENSDARG00000063670	0.92157	0.250314	1.58087	0.0161388	13.6606	11.8037	0	2.28441	6.53973	6.55577	11.6128	18.6025	17.2092	14.1167	4.39374	2.1652	2.98365	5.82434	11.2799	29.3127	10.0295	15.529	12.0531	12.4901
ENSDARG00000063672	0.655025	0.0254948	2.10251	4.81416e-18	52.6907	59.0184	59.0283	91.3765	73.245	64.7382	114.579	130.218	93.4211	125.033	24.8979	19.4868	34.8092	25.6271	20.3038	109.256	99.1808	99.8293	129.571	101.391
ENSDARG00000063677	0.344797	0.251626	0.254719	0.398174	47.812	85.845	78.0697	67.3902	62.7814	107.351	78.9668	60.6605	90.1432	94.7835	76.1581	38.9736	71.6075	72.2218	51.8875	69.2846	82.4649	74.6871	73.0722	70.5326
ENSDARG00000063682	0.206532	0.889562	0.73879	0.520194	8.78179	0	0	3.42662	13.0795	2.45841	4.64511	11.3233	2.45845	8.7389	0	12.9912	0.994549	5.82434	1.12799	7.99437	6.68634	3.69738	9.03986	8.08186
ENSDARG00000063684	2.29753	5.21839e-21	2.02043	4.51128e-11	26.3454	45.0686	55.22	42.2616	30.0828	177.006	171.095	217.569	154.063	241.328	46.8665	41.1388	129.291	133.96	122.951	442.355	376.664	318.714	391.727	401.154
ENSDARG00000063686	1.54221	1.71753e-13	1.32416	1.33744e-12	52.6907	32.1919	72.3573	51.3993	54.9337	141.769	153.289	153.673	153.243	151.25	58.5832	66.0385	81.553	81.5408	107.159	204.301	212.849	175.995	197.37	203.516
ENSDARG00000063690	1.08841	0.000143298	1.58918	1.61733e-09	40.0059	52.58	68.549	53.6837	22.2351	87.6834	109.934	83.3071	105.713	111.589	23.4333	35.7258	36.7983	38.4407	28.1998	94.156	131.498	67.2924	103.205	98.4517
ENSDARG00000063701	-0.818495	4.10188e-10	-1.20175	3.7978e-09	419.574	402.398	426.527	354.084	368.841	210.604	197.417	219.187	240.928	248.05	477.453	424.379	420.694	285.393	309.069	187.424	147.1	121.274	195.11	181.474
ENSDARG00000063706	-1.13021	3.98307e-08	-0.282594	0.104414	255.648	232.854	239.922	183.895	173.957	90.9613	111.483	103.527	120.464	70.5834	190.395	195.95	156.144	166.576	174.838	157.223	128.155	140.501	156.691	141.8
ENSDARG00000063711	0.210184	0.59514	-0.350962	0.255817	57.5695	69.749	43.7952	51.3993	30.0828	51.6267	41.0318	54.9988	72.1146	74.6168	33.6853	61.7081	61.662	60.5732	53.0155	49.7428	36.7749	39.1923	42.186	45.5523
ENSDARG00000063713	0.900577	0.615693	0.0108431	0.993603	8.78179	0	0	6.85324	0	12.2921	0	12.1321	2.45845	3.36112	0	6.49559	1.9891	8.15408	5.63995	4.44132	3.34317	10.3527	1.50664	2.93886
ENSDARG00000063718	-0.470712	0.0692377	-0.619732	0.0606189	114.163	62.2376	95.207	91.3765	83.7085	71.294	51.0962	68.7485	68.8366	62.5167	87.8748	63.8733	59.6729	48.9245	36.0957	36.4188	37.8893	28.8396	48.2126	40.4093
ENSDARG00000063719	0.83014	1.28349e-12	0.476984	0.0174298	405.914	339.088	399.869	404.341	470.86	728.51	747.088	689.912	706.395	715.918	683.959	581.356	501.253	354.12	453.452	822.532	680.893	613.766	711.136	750.878
ENSDARG00000063726	0.223792	0.141466	0.469605	0.00210437	497.635	409.91	559.817	513.993	497.019	494.961	630.186	597.708	588.389	576.095	574.115	490.417	711.103	457.793	506.468	758.577	780.073	789.022	699.836	768.511
ENSDARG00000063730	0.240829	0.821615	0.632001	0.544924	13.6606	4.29225	1.90414	2.28441	10.4636	14.7505	3.09674	7.27926	5.73639	8.7389	1.46458	10.826	2.98365	4.65947	11.2799	2.66479	20.059	7.39477	3.01329	16.1637
ENSDARG00000063731	-0.723209	0.00216657	-0.500615	0.148215	78.0604	72.9682	78.0697	78.8122	94.1721	42.6125	50.322	37.2051	59.8223	53.1056	60.0478	59.5429	86.5258	72.2218	45.1196	54.1841	28.9742	63.595	46.7059	34.5316
ENSDARG00000063732	-0.599692	0.766579	-0.73473	0.708037	0	1.07306	1.90414	13.7065	0	2.45841	5.41929	2.42642	0.819484	0	2.92916	0	2.98365	15.1433	0	0.888264	1.11439	0	8.28654	2.20414
ENSDARG00000063882	-0.254644	0.585599	-0.779541	0.0295115	23.4181	40.7764	30.4662	30.8396	51.0099	22.9452	37.935	21.029	41.7937	24.2	33.6853	34.6432	27.8474	38.4407	39.4797	10.6592	21.1734	24.4027	20.3397	24.2456
ENSDARG00000063895	-1.11772	2.58126e-14	-0.859493	3.08626e-14	36789.8	36768.5	35877.8	36883	43217.1	15896.1	21493.7	15068.9	20591.2	14293.5	61544.6	52001.5	45055.1	49926.3	51337.1	26627.5	26349.8	29140.6	31535.6	29564.2
ENSDARG00000063899	-1.50172	1.16687e-07	-1.21046	2.4183e-06	19425.3	14609.7	22352.7	20894.4	28217.6	4067.86	11365	7142.57	9810.86	4868.91	35215.8	23985	22118.8	17541.8	17404.9	12261.6	6263.99	7252.79	12624.9	11836.2
ENSDARG00000063905	-1.11656	2.76428e-17	-0.718611	5.64252e-08	244173	225212	271146	197653	265608	94452.3	125283	112957	121048	101435	316421	230253	215678	239460	214513	142899	143754	157849	152362	142269
ENSDARG00000063908	-1.17134	4.6718e-15	-0.703871	1.93438e-10	71469.1	64671.3	80754.6	63900.7	81027.2	26049.4	38709.2	31153.6	37130.8	27608.2	90338.2	71424.5	68366.3	74294.1	69045.4	46982	43236.1	49654.4	45185	44218
ENSDARG00000063910	-1.09866	8.39069e-05	-0.94526	4.95127e-05	4546.04	4621.68	4967.9	6276.42	7293.11	1521.76	4073.76	1979.15	3385.29	1977.01	6808.83	8005.82	6674.42	4015.3	4040.46	4109.11	2475.06	2602.22	3180.52	2976.33
ENSDARG00000063911	-1.06135	1.49795e-05	-0.935925	5.09388e-06	47951.5	48229.9	58445.7	59698.6	69363	17307.2	42091.6	25568.8	31756.6	19214.2	73435.5	71311.9	53088	39534.5	49591	35837.9	24278.1	23803.8	32052.3	34022.4
ENSDARG00000063912	-1.18291	4.44958e-17	-0.730167	2.87485e-08	93120.2	93082.8	109378	91672.3	112260	35991.2	51593.2	40438.7	51891.3	40099.5	122385	91378.9	80948.3	94985.7	86343.1	58976.3	54699.9	60781.3	58519.5	53991.9
ENSDARG00000063914	-1.03191	1.69264e-10	-0.673937	3.43639e-08	6719.05	7091.87	8302.05	6292.41	7193.7	2870.61	4535.17	3663.08	3604.91	2734.6	6802.97	6312.63	6017.02	8000.32	7564.3	4068.25	3849.11	4694.2	4663.81	4468.53
ENSDARG00000063916	-1.1328	5.15863e-07	-0.88775	4.99592e-06	7551.36	6587.53	8250.64	8115.38	10366.8	2503.49	5036.07	3725.36	4739.89	2633.77	13214.9	9108.99	8584.95	7105.7	7239.44	5383.77	3933.8	4444.25	5655.19	5037.2
ENSDARG00000063917	-1.00572	1.88148e-09	-0.630297	1.37562e-07	39842	37726.7	43677.2	39593.4	48311.6	16296.8	26350.1	19080.6	25210.6	17223	53575.8	43677.4	38758.6	40034.2	40242.2	28250.3	25652.2	28338.2	29665.1	27820
ENSDARG00000063921	-0.96293	1.65611e-07	-0.625689	6.9172e-06	39110.2	34698.5	40579.1	38791.6	46976.2	14658.7	26549.1	19650	24929.5	16895	48156.8	41784	36990.3	32258.7	32826.8	26481.8	24339.4	23211.4	26425.8	23986.9
ENSDARG00000063922	-0.76241	7.03864e-05	-0.605844	3.21034e-07	4831.94	4269.71	6260.81	4306.12	4679.83	2216.67	3362.28	3583.82	2995.21	2192.79	6489.55	6813.88	6023.98	5691.55	6641.61	4262.78	3811.22	3777.25	3950.42	4999.73
ENSDARG00000063924	-0.862218	1.14042e-09	-0.539756	5.96958e-06	58986.3	54153.2	67671.2	57448.4	66757.6	28461.1	39575.5	31989.1	39137.7	28625.9	71228.4	64668	54515.2	50775.5	56520.2	42248.5	40385.5	39987.2	39883.9	42280.6
ENSDARG00000067495	NA	NA	NA	NA	0	0	0	0	0	0	0	0	0	0	0	0	0	0	0	0	0	0	0	0
ENSDARG00000067507	-0.834349	0.54665	1.9781	0.42373	1.95151	7.51143	20.9455	4.56883	9.15562	14.7505	0	8.08806	0.819484	0.672223	0	0	0.994549	1.16487	0	7.10611	0	0	1.50664	0.734714
ENSDARG00000067509	-0.0861056	NA	-0.290376	0.865037	0	0	0	2.28441	0	0.819471	0	1.61761	0	0	0	2.1652	4.97275	1.16487	6.76794	0.888264	1.11439	5.17634	0.753322	4.40829
ENSDARG00000067517	0.285138	0.69199	-0.50193	0.789653	5.85453	22.5343	19.0414	22.8441	10.4636	9.01419	17.8062	16.1761	18.0286	36.3	0	4.33039	3.9782	0	5.63995	0.888264	3.34317	1.47895	0	4.40829
ENSDARG00000067520	0.477914	0.129598	0.291309	0.288153	43.909	50.4339	78.0697	53.6837	49.7019	49.1683	76.6443	99.4832	67.1977	86.0446	67.3707	100.682	97.4658	85.0354	50.7596	96.8208	91.38	101.308	99.4385	103.595
ENSDARG00000067524	0.24543	0.783838	-2.12609	0.133805	7.80604	10.7306	5.71242	15.9909	6.53973	20.4868	4.64511	18.6025	7.37535	5.37778	5.85832	1.0826	9.94549	6.98921	3.38397	0	0	0	5.27325	0.734714
ENSDARG00000067537	3.1806	0.20762	-1.04798	NA	0	0	0	1.14221	0	13.931	0.774184	0	0.819484	0	0	0	0	1.16487	0	0	0	0	0	0
ENSDARG00000067544	0.353714	NA	-1.4609	0.654391	0.975755	1.07306	0	0	0	0	0	0.808806	2.45845	0	8.78748	0	0	0	1.12799	3.55306	0	0	0	0
ENSDARG00000067545	0.173294	0.87583	0.415078	0.70099	0.975755	7.51143	3.80828	4.56883	10.4636	4.09736	5.41929	7.27926	10.6533	3.36112	5.85832	2.1652	11.9346	10.4838	2.25598	2.66479	17.8303	2.95791	10.5465	10.286
ENSDARG00000067546	0.169606	0.755587	-0.514254	0.237943	23.4181	16.0959	7.61656	26.2707	20.9271	24.5841	25.5481	16.9849	17.2092	24.2	27.827	27.065	25.8583	16.3082	27.0718	11.5474	25.631	17.7474	15.8198	16.8984
ENSDARG00000067549	1.2389	0.0142446	0.328711	0.552004	7.80604	10.7306	5.71242	21.7019	22.2351	23.7647	22.4513	25.8818	41.7937	48.4001	33.6853	7.57819	28.8419	29.1217	33.8397	40.8601	26.7454	24.4027	25.6129	48.4911
ENSDARG00000067560	0.583038	0.142803	0.240905	0.628688	17.5636	21.4612	13.329	33.124	27.4669	29.501	39.4834	27.4994	31.9599	42.3501	21.9687	14.0738	32.8201	47.7596	36.0957	38.1953	47.9188	37.7133	30.1329	27.9191
ENSDARG00000067563	-0.775796	0.322746	-0.242191	0.783669	15.6121	11.8037	22.8497	6.85324	3.92384	11.4726	4.64511	2.42642	9.8338	6.72223	10.2521	6.49559	10.94	8.15408	10.1519	16.877	3.34317	5.17634	6.02657	7.34714
ENSDARG00000067564	0.0952731	0.923222	-1.16649	0.238959	6.83028	15.0229	7.61656	1.14221	14.3874	4.91683	11.6128	8.08806	14.7507	8.7389	20.5041	6.49559	7.95639	4.65947	5.63995	1.77653	5.57195	10.3527	1.50664	0.734714
ENSDARG00000067566	1.39326	0.0275498	-0.544665	0.451277	4.87877	9.65756	11.4248	4.56883	5.23178	10.6531	12.387	10.5145	29.5014	28.2334	10.2521	8.66079	8.95094	20.9676	7.89593	6.21785	8.91513	3.69738	7.53322	12.4901
ENSDARG00000067567	-3.10601	4.69462e-21	-2.97099	4.72324e-16	233.205	471.074	489.364	490.006	363.609	35.2373	83.6119	34.7787	61.4613	22.8556	260.695	234.924	484.345	150.268	292.149	30.201	35.6605	67.2924	15.0664	33.0621
ENSDARG00000067591	-0.327326	0.551625	-0.4442	0.303794	18.5393	34.338	39.9869	38.835	43.1622	16.3894	17.8062	46.9108	18.0286	38.9889	17.575	33.5606	37.7929	32.6163	34.9677	32.8658	13.3727	22.1843	26.3663	20.572
ENSDARG00000067592	-1.01499	0.740776	0.551198	NA	0	2.14612	1.90414	0	2.61589	0	0	0	3.27793	0	0	1.0826	0	0	0	0	0	0.739477	0	1.46943
ENSDARG00000067593	0.844443	1.31065e-05	1.35021	3.06317e-16	83.9149	90.1372	74.2614	84.5233	100.712	138.491	188.127	129.409	174.55	150.578	92.2685	93.1035	87.5203	102.508	80.0873	190.088	239.594	265.472	248.596	216.006
ENSDARG00000067596	-0.914501	0.419792	-1.27404	0.293389	1.95151	8.5845	9.5207	4.56883	2.61589	0.819471	0.774184	4.04403	6.55587	2.01667	1.46458	5.41299	2.98365	6.98921	21.4318	1.77653	4.45756	1.47895	8.28654	0
ENSDARG00000067599	NA	NA	NA	NA	0	0	0	0	0	0	0	0	0	0	0	0	0	0	0	0	0	0	0	0
ENSDARG00000067601	0.127829	0.432523	-0.0327718	0.887146	653.756	665.299	894.946	773.274	661.821	750.636	851.603	831.453	786.704	756.251	739.613	924.539	792.656	669.799	1044.52	825.197	827.992	774.971	799.274	852.268
ENSDARG00000067605	1.68867	1.00994e-07	1.92413	4.36073e-15	50.7392	24.6804	22.8497	17.1331	31.3907	79.4887	125.418	97.8656	79.4899	97.4723	39.5436	34.6432	19.891	29.1217	32.7117	141.234	118.125	93.9135	130.325	102.86
ENSDARG00000067606	1.24126	NA	NA	NA	0	0	0	1.14221	0	0.819471	0	3.23523	0	0	0	0	0	0	0	0	0	0	0	0
ENSDARG00000067607	-0.714415	4.71683e-05	0.35615	0.0808293	507.392	399.179	519.83	448.887	532.334	228.633	270.19	384.183	295.834	287.039	393.972	344.266	249.632	224.82	265.078	397.942	386.694	336.462	404.534	362.214
ENSDARG00000067608	0.629519	0.462482	-0.158428	0.90466	5.85453	3.21919	13.329	5.71103	1.30795	4.91683	7.74184	14.5585	7.37535	8.7389	5.85832	2.1652	14.9182	2.32974	24.8158	2.66479	14.4871	2.21843	7.53322	18.3679
ENSDARG00000067613	0.565019	0.0639577	-0.229672	0.269789	137.581	128.767	49.5076	78.8122	121.639	157.339	196.643	131.835	145.868	139.822	172.82	201.363	201.893	153.763	235.75	182.094	174.959	143.458	152.171	173.393
ENSDARG00000067626	0.342294	0.716289	-1.34048	0.0377644	1.95151	22.5343	9.5207	12.5643	30.0828	9.83366	24.7739	42.8667	9.01432	10.7556	5.85832	18.4042	12.9291	8.15408	13.5359	5.32958	6.68634	2.21843	5.27325	4.40829
ENSDARG00000067630	1.96169	1.69919e-29	3.05624	1.82354e-35	62.4483	49.3609	39.9869	58.2525	64.0893	209.785	226.062	229.701	212.246	204.356	38.0791	42.2214	43.7602	74.5516	69.9354	533.847	501.476	302.446	361.594	540.015
ENSDARG00000067639	0.306904	0.260731	0.48148	0.0689023	87.8179	64.3837	78.0697	101.656	96.788	98.3366	102.967	104.336	142.59	83.3557	46.8665	89.8557	85.5312	52.4191	80.0873	91.4912	96.952	111.661	88.1386	110.207
ENSDARG00000067646	-1.26826	NA	NA	NA	0	0	1.90414	0	1.30795	0.819471	0	0	0	0	0	0	0	0	0	0	0	0	0	0
ENSDARG00000067656	0.721866	0.00822327	0.700736	0.000129802	171.733	101.941	260.867	151.913	107.252	260.592	250.836	269.333	218.802	299.139	125.954	153.729	173.052	187.544	129.719	234.502	226.221	244.767	314.135	233.639
ENSDARG00000067658	-0.326062	0.521321	0.0697592	0.938614	19.5151	12.8767	22.8497	28.5552	15.6953	19.6673	17.0321	12.1321	13.9312	16.1334	14.6458	10.826	7.95639	29.1217	4.51196	21.3183	6.68634	14.7895	14.3131	12.4901
ENSDARG00000067661	2.11693	0.209901	1.2461	0.521736	0	1.07306	0	1.14221	2.61589	4.09736	0.774184	0	4.09742	12.1	1.46458	0	3.9782	0	0	1.77653	0	1.47895	5.27325	4.40829
ENSDARG00000067664	2.36345	0.313783	0.106159	NA	0	1.07306	0	0	0	4.09736	3.09674	0.808806	0.819484	0	0	0	0	0	0	0.888264	0	0	0	0
ENSDARG00000067665	-0.593982	NA	0.092297	NA	0.975755	2.14612	0	0	0	0.819471	0.774184	0	0	0.672223	0	1.0826	0.994549	0	0	0	1.11439	0.739477	0.753322	0
ENSDARG00000067668	0.302104	0.680683	-0.403239	0.645016	5.85453	11.8037	11.4248	7.99544	9.15562	10.6531	6.96766	12.9409	6.55587	18.8222	4.39374	16.239	11.9346	13.9784	14.6639	15.1005	4.45756	7.39477	17.3264	2.20414
ENSDARG00000067669	-0.102392	NA	-0.470911	NA	0	0	0	0	0	0	0	0	0	0.672223	0	0	0	0	1.12799	0	0	0	0.753322	0
ENSDARG00000067670	-1.3185	2.40015e-08	-1.67785	1.66826e-18	179.539	186.713	133.29	193.033	142.566	49.9878	79.741	49.3372	92.6017	64.5334	199.183	153.729	171.062	207.347	198.526	48.8545	44.5756	71.7292	64.7857	58.0424
ENSDARG00000067672	1.44788	0.0565798	1.93985	0.00180145	3.90302	1.07306	3.80828	5.71103	2.61589	9.01419	11.6128	11.3233	5.73639	8.7389	2.92916	2.1652	2.98365	6.98921	4.51196	10.6592	14.4871	12.5711	13.5598	23.5109
ENSDARG00000067673	0.860331	0.0161554	1.27295	5.90394e-10	42.9332	103.014	28.5621	66.248	77.1688	72.933	115.353	120.512	136.854	136.461	71.7644	51.9647	56.6893	51.2542	46.2476	143.01	131.498	109.443	158.951	124.901
ENSDARG00000067676	1.12811	0.148795	1.48316	0.0370389	5.85453	5.36531	17.1373	5.71103	3.92384	30.3204	3.09674	20.2202	13.9312	12.1	7.3229	9.74339	2.98365	17.473	1.12799	30.201	16.7159	13.3106	36.9128	10.286
ENSDARG00000067701	0.0866872	0.981926	0.740303	NA	7.80604	1.07306	0	0	0	0	0	9.70568	0	0	0	1.0826	0	1.16487	0	0.888264	0	0	3.01329	0
ENSDARG00000067710	5.32041	3.30323e-05	1.20968	NA	0	0	0	0	0	5.7363	14.7095	3.23523	9.8338	12.1	0	0	0	0	0	0.888264	0	0	1.50664	0
ENSDARG00000067711	2.5902	0.00290528	4.11267	0.00155683	4.87877	0	0	1.14221	6.53973	16.3894	6.19348	15.3673	11.4728	28.9056	0	0	0	0	2.25598	7.99437	7.80073	4.43686	4.51993	16.1637
ENSDARG00000067713	1.07821	2.38466e-07	0.4084	0.190173	74.1573	90.1372	78.0697	67.3902	81.0926	215.521	174.191	146.394	127.02	162.006	55.654	119.086	71.6075	75.7164	100.391	143.01	102.524	76.1661	124.298	116.82
ENSDARG00000067714	-3.49834	NA	-1.04798	NA	6.83028	1.07306	0	0	0	0	0	0	0	0	0	1.0826	0	0	0	0	0	0	0	0
ENSDARG00000067717	-0.582834	0.0168999	-0.742575	0.00941576	103.43	138.425	100.919	143.918	164.801	84.4056	107.612	66.3221	99.1575	78.6501	136.206	149.399	184.986	144.444	163.559	105.703	55.7195	150.114	83.6187	69.0631
ENSDARG00000067718	0.973688	0.136958	0.541364	0.480706	5.85453	16.0959	9.5207	7.99544	1.30795	22.9452	16.2579	10.5145	13.1117	17.4778	7.3229	17.3216	1.9891	11.6487	6.76794	13.324	5.57195	15.529	12.8065	17.6331
ENSDARG00000067719	-0.0874409	0.774164	-0.376341	0.0452709	217.593	185.64	165.66	140.491	198.808	167.992	125.418	182.79	146.688	232.589	166.962	154.812	164.101	193.368	155.663	158.111	114.782	132.366	128.065	109.472
ENSDARG00000067723	1.6903	0.000667414	1.75117	0.00644598	3.90302	12.8767	11.4248	14.8487	15.6953	40.1541	29.419	26.6906	23.765	67.2223	16.1104	0	22.8746	5.82434	7.89593	27.5362	63.5203	25.8817	29.3795	31.5927
ENSDARG00000067725	1.49364	NA	NA	NA	0	0	0	0	0	0	0	3.23523	0	0	0	0	0	0	0	0	0	0	0	0
ENSDARG00000067727	1.85553	0.273903	0.371607	0.834535	2.92726	2.14612	0	1.14221	0	14.7505	0.774184	7.27926	0	1.34445	0	0	1.9891	9.31895	1.12799	5.32958	1.11439	5.17634	3.01329	1.46943
ENSDARG00000067729	-0.21542	0.227801	-0.478905	0.00242757	337.611	333.722	403.678	352.942	367.533	270.426	282.577	312.199	390.894	287.039	405.689	485.004	560.926	399.55	404.948	299.345	303.114	374.915	330.708	311.519
ENSDARG00000067730	NA	NA	-1.04798	NA	0	0	0	0	0	0	0	0	0	0	0	0	0.994549	0	0	0	0	0	0	0
ENSDARG00000067741	-0.663855	0.0253763	-0.467419	0.182507	1073.33	461.417	780.697	877.214	667.052	605.589	298.061	680.206	396.63	456.439	852.385	384.323	298.365	483.42	715.146	376.624	275.254	309.841	489.659	522.382
ENSDARG00000067751	-0.674704	7.87783e-05	-0.580152	0.0141305	216.618	273.631	344.649	260.423	286.44	159.797	150.966	181.981	193.398	174.778	287.058	310.706	344.114	285.393	162.431	208.742	218.421	182.651	143.131	178.536
ENSDARG00000067752	-0.465315	0.310688	0.36201	0.564582	21.4666	31.1188	24.7538	21.7019	22.2351	16.3894	10.0644	25.8818	18.8481	16.8056	17.575	10.826	11.9346	11.6487	16.9199	24.8714	18.9446	5.91581	18.833	19.8373
ENSDARG00000067762	NA	NA	NA	NA	0	0	0	0	0	0	0	0	0	0	0	0	0	0	0	0	0	0	0	0
ENSDARG00000067767	NA	NA	NA	NA	0	0	0	0	0	0	0	0	0	0	0	0	0	0	0	0	0	0	0	0
ENSDARG00000067770	NA	NA	NA	NA	0	0	0	0	0	0	0	0	0	0	0	0	0	0	0	0	0	0	0	0
ENSDARG00000067777	1.49305	0.0428588	1.9049	0.00973818	0.975755	4.29225	13.329	10.2799	2.61589	15.57	21.6772	11.3233	27.043	8.7389	5.85832	1.0826	9.94549	2.32974	2.25598	19.5418	8.91513	6.65529	21.093	24.2456
ENSDARG00000067781	3.53469	0.0562394	2.94065	NA	0	0	0	0	0	2.45841	0.774184	1.61761	5.73639	2.68889	0	0	0	0	0	4.44132	0	0.739477	0.753322	2.20414
ENSDARG00000067784	2.37938	4.75325e-16	3.05089	3.12818e-25	32.1999	21.4612	9.5207	13.7065	23.543	123.74	85.9345	113.233	101.616	115.622	27.827	25.9824	15.9128	34.9461	20.3038	250.49	265.225	112.4	197.37	204.985
ENSDARG00000067794	-0.564016	0.714428	-0.699119	0.512451	0.975755	7.51143	3.80828	2.28441	1.30795	0.819471	0	4.85284	1.63897	3.36112	4.39374	8.66079	1.9891	5.82434	7.89593	4.44132	1.11439	0.739477	5.27325	5.87771
ENSDARG00000067795	0.548421	0.0383204	0.969483	6.15068e-09	126.848	186.713	178.989	78.8122	160.877	254.036	215.223	212.716	177.008	207.717	127.418	125.581	142.221	135.125	146.639	309.116	302	215.188	276.469	227.027
ENSDARG00000067796	-1.40522	1.86756e-13	-0.804488	9.04073e-06	2502.81	2286.7	2993.31	2370.08	2154.19	641.646	1196.89	1050.64	1036.65	719.951	3270.41	1942.18	1851.85	1834.67	2343.96	1429.22	1201.31	1321.44	1200.79	1281.34
ENSDARG00000067797	1.89043	2.31638e-07	1.44966	0.0316039	10.7333	19.3151	9.5207	15.9909	10.4636	51.6267	36.3867	69.5573	41.7937	49.7445	2.92916	9.74339	1.9891	26.792	14.6639	31.0892	40.1181	19.9659	14.3131	48.4911
ENSDARG00000067801	-0.994752	0.000106389	-1.02043	6.90052e-08	329.805	165.252	228.497	199.886	224.967	114.726	70.4508	145.585	119.645	126.378	161.104	194.868	184.986	166.576	157.919	107.48	88.0369	71.7292	66.2923	94.7781
ENSDARG00000067805	-1.5803	1.13085e-16	-1.69728	1.85815e-36	2030.55	2568.91	1885.1	2352.94	1797.12	617.881	909.667	625.207	892.418	512.906	2103.14	2217.16	1847.87	1954.65	2349.6	622.673	714.324	567.179	546.912	779.532
ENSDARG00000067806	2.09155	0.0060358	1.56246	0.0191449	5.85453	1.07306	22.8497	1.14221	1.30795	35.2373	21.6772	22.6466	21.3066	24.2	1.46458	1.0826	10.94	5.82434	4.51196	18.6535	17.8303	13.3106	12.0531	11.0207
ENSDARG00000067808	3.06387	0.22992	-0.858559	0.641263	0	0	0	0	0	0.819471	1.54837	0	6.55587	0.672223	0	1.0826	0.994549	6.98921	2.25598	1.77653	3.34317	0.739477	0.753322	0
ENSDARG00000067813	0.474678	NA	-1.04798	NA	0	0	0	0	0	1.63894	0	0	0	0	0	0	0	1.16487	0	0	0	0	0	0
ENSDARG00000067814	NA	NA	NA	NA	0	0	0	0	0	0	0	0	0	0	0	0	0	0	0	0	0	0	0	0
ENSDARG00000067815	3.97102	0.175742	-0.504654	NA	0	0	0	0	0	13.931	0	4.04403	0	0	0	2.1652	0.994549	0	1.12799	0	0	1.47895	1.50664	0
ENSDARG00000067817	-1.06189	0.00479376	-1.6042	0.000631321	63.424	34.338	127.577	52.5415	70.6291	27.862	27.0965	41.2491	36.0573	32.2667	140.6	59.5429	54.7002	50.0893	54.1435	47.078	12.2583	12.5711	30.1329	15.429
ENSDARG00000067824	0.429065	0.199064	0.314811	0.324794	38.0544	27.8996	34.2745	53.6837	30.0828	59.8214	44.1285	43.6755	45.0716	55.7945	46.8665	58.4603	60.6675	31.4514	58.6555	51.5193	79.1217	70.2503	59.5124	60.2466
ENSDARG00000067825	1.92992	NA	1.63053	0.412746	0	1.07306	0	0	0	0	3.09674	0	0	3.36112	0	0	0.994549	1.16487	1.12799	0	2.22878	1.47895	6.02657	0.734714
ENSDARG00000067828	0.933922	NA	NA	NA	0	0	0	0	0	0	0	0	0.819484	1.34445	0	0	0	0	0	0	0	0	0	0
ENSDARG00000067829	-0.534772	0.449758	0.492597	0.0578604	628.386	278.996	950.166	164.478	158.261	280.259	269.416	399.55	335.169	219.145	183.072	269.567	389.863	299.371	465.86	422.814	464.701	435.552	403.78	539.28
ENSDARG00000067831	-0.102392	NA	NA	NA	0	0	0	0	0	0	0	0	0	0.672223	0	0	0	0	0	0	0	0	0	0
ENSDARG00000067832	-0.987164	0.000897602	-1.11803	0.000651478	55.618	45.0686	97.1111	66.248	61.4735	27.862	25.5481	33.9699	35.2378	38.9889	68.8352	67.1211	70.613	45.4299	58.6555	29.3127	26.7454	45.8475	25.6129	15.429
ENSDARG00000067838	0.315324	0.376691	0.615728	0.0114732	64.3998	57.9454	28.5621	68.5324	68.0132	80.3082	45.6769	68.7485	86.8653	80.6668	51.2603	55.2125	69.6184	39.6055	63.1674	88.8264	96.952	88.7372	87.3853	68.3284
ENSDARG00000067841	2.47598	0.0189501	2.23011	0.22811	1.95151	0	3.80828	2.28441	1.30795	15.57	5.41929	8.89687	18.0286	1.34445	0	0	0.994549	0	1.12799	0.888264	4.45756	0.739477	1.50664	3.67357
ENSDARG00000067847	1.09312	NA	1.34183	NA	0	0	0	0	0	1.63894	0	0	0.819484	0	0	0	0	0	0	0.888264	1.11439	0	0.753322	0
ENSDARG00000067848	-0.668298	0.74521	-2.44378	0.0779039	17.5636	0	0	2.28441	17.0033	0.819471	0.774184	21.029	0.819484	0	2.92916	19.4868	0	4.65947	7.89593	0	1.11439	1.47895	3.76661	0
ENSDARG00000067850	-0.13199	0.759137	0.306726	0.0978176	319.072	166.325	201.839	274.13	457.781	326.969	150.192	236.171	229.455	352.917	177.214	163.472	158.133	153.763	210.934	246.937	230.679	187.088	197.37	207.189
ENSDARG00000067851	-2.81859	7.38257e-52	-2.58653	1.32059e-79	3242.43	2951.99	3065.66	2980.02	3231.93	514.628	418.06	404.403	590.028	267.545	2592.31	2526.79	2288.46	2526.6	3117.76	424.59	439.07	496.928	337.488	474.625
ENSDARG00000067859	1.28457	0.516916	0.683231	NA	0	0	3.80828	0	1.30795	0.819471	1.54837	5.66164	0.819484	1.34445	0	0	0	0	0	0	0	0.739477	0.753322	0
ENSDARG00000067872	1.00341	0.129597	-0.0822028	0.926116	14.6363	23.6074	5.71242	9.13765	2.61589	24.5841	17.8062	18.6025	13.1117	40.3334	19.0395	11.9086	12.9291	8.15408	9.02392	8.88264	26.7454	9.6132	6.02657	7.34714
ENSDARG00000067889	-1.86801	0.000786365	-1.16246	0.0487739	144.412	35.4111	81.878	36.5506	41.8543	25.4036	23.9997	28.3082	4.9169	10.7556	95.1977	33.5606	24.8637	106.003	68.8074	37.3071	11.1439	8.87372	36.9128	51.43
ENSDARG00000067912	-2.95324	7.07077e-37	-2.59405	1.45553e-29	2023.71	1817.77	2008.87	1685.9	1731.72	167.992	323.609	285.509	292.556	127.722	2224.7	1611.99	1440.11	1352.41	1743.87	246.049	180.531	432.594	216.203	308.58
ENSDARG00000067913	-1.18662	3.45845e-06	0.738675	0.0195209	119.042	149.156	258.963	220.446	256.357	75.3914	102.192	97.0568	78.6704	85.3723	90.8039	57.3777	55.6947	26.792	47.3756	83.4968	86.9225	81.3424	115.258	93.3087
ENSDARG00000067916	-0.150001	0.68784	0.203407	0.595064	74.1573	64.3837	55.22	59.3947	31.3907	41.793	61.1606	52.5724	50.808	51.7612	51.2603	44.3865	39.782	44.265	55.2715	84.3851	39.0037	47.3265	49.7192	49.2259
ENSDARG00000067918	0.558418	0.0535578	0.914899	3.30251e-06	73.1816	78.3335	36.1787	57.1103	53.6258	96.6976	106.063	63.0869	90.1432	90.0779	60.0478	71.4515	83.5421	58.2434	72.1914	109.256	128.155	153.072	125.805	137.392
ENSDARG00000067920	0.67615	1.19291e-06	0.748746	2.50796e-06	201.981	210.32	207.551	211.308	214.503	305.663	368.512	335.655	374.504	287.039	181.608	214.355	181.008	225.984	254.926	335.764	419.011	308.362	373.648	344.581
ENSDARG00000067925	NA	NA	1.52063	NA	0	0	0	0	0	0	0	0	0	0	0	0	0	0	0	0	0	0	3.01329	0
ENSDARG00000067927	1.27243	0.0943689	0.907091	0.527966	1.95151	3.21919	5.71242	3.42662	3.92384	7.37524	6.96766	12.1321	9.01432	6.72223	4.39374	1.0826	0.994549	3.49461	0	8.88264	3.34317	2.21843	3.01329	0.734714
ENSDARG00000067950	-0.391481	0.301653	0.515424	0.135353	69.2786	67.6029	87.5904	37.6928	68.0132	37.6957	54.1929	44.4844	36.8768	75.9612	35.1499	63.8733	45.7493	31.4514	68.8074	78.1672	53.4908	83.5609	52.7325	83.0227
ENSDARG00000067958	0.535064	0.11184	-0.294173	0.359223	40.0059	54.7262	47.6035	46.8305	39.2384	99.156	42.5801	59.8517	74.573	55.1223	51.2603	56.2951	42.7656	59.4083	67.6794	41.7484	37.8893	37.7133	48.9659	58.7771
ENSDARG00000067964	4.71401	0.00058017	2.47216	5.33303e-07	0	0	0	0	0	2.45841	9.29021	7.27926	4.9169	6.05001	5.85832	5.41299	3.9782	4.65947	3.38397	26.6479	31.2029	17.008	28.6262	24.9803
ENSDARG00000067966	-0.484529	0.116928	-0.31885	0.244145	103.43	69.749	114.248	47.9727	91.5562	68.8356	54.9671	67.1309	51.6275	60.5001	105.45	71.4515	78.5694	94.3543	65.4234	49.7428	64.6347	68.0318	76.0855	72.002
ENSDARG00000067975	0.22175	0.490695	0.00971371	0.984571	58.5453	85.845	81.878	57.1103	78.4767	93.4197	106.837	93.0127	63.1002	63.8612	95.1977	97.4339	137.248	66.3975	109.415	56.8489	110.325	147.895	79.8521	114.615
ENSDARG00000067976	-2.62272	2.48662e-22	-3.34595	1.47939e-28	230.278	141.644	245.634	197.602	286.44	32.7789	34.8383	30.7346	56.5444	24.2	248.979	302.045	176.035	110.663	160.175	18.6535	20.059	25.8817	16.5731	16.8984
ENSDARG00000067977	NA	NA	-1.04798	NA	0	0	0	0	0	0	0	0	0	0	0	0	0	1.16487	0	0	0	0	0	0
ENSDARG00000067979	-0.211707	0.507791	-0.523154	0.131713	66.3513	67.6029	76.1656	71.959	74.5529	60.6409	80.5152	75.219	46.7106	44.3667	70.2998	86.6079	62.6566	48.9245	65.4234	60.4019	40.1181	45.8475	61.0191	24.9803
ENSDARG00000067981	-0.128005	0.855317	-0.881832	0.0860131	26.3454	13.9498	39.9869	5.71103	18.3112	18.0284	20.903	16.1761	21.3066	16.8056	24.8979	16.239	31.8256	13.9784	29.3277	4.44132	15.6015	11.0921	15.8198	16.1637
ENSDARG00000067984	2.20926	2.93748e-12	3.18764	2.35844e-26	17.5636	16.0959	11.4248	13.7065	7.84767	68.8356	63.4831	51.7636	72.934	58.4834	7.3229	9.74339	18.8964	10.4838	10.1519	111.921	129.269	94.653	95.6719	97.717
ENSDARG00000067985	0.0330434	0.974798	-0.13293	0.900245	2.92726	22.5343	1.90414	13.7065	17.0033	8.19471	14.7095	5.66164	19.6676	12.1	7.3229	4.33039	7.95639	10.4838	9.02392	7.10611	4.45756	14.0501	8.28654	1.46943
ENSDARG00000067990	1.67915	NA	0.240313	NA	335.66	16.0959	1.90414	158.767	39.2384	21.3063	20.903	1664.52	45.8911	15.4611	62.9769	11.9086	22.8746	308.69	21.4318	16.877	5.57195	39.9317	434.667	8.08186
ENSDARG00000067992	0.763341	0.686624	-0.587585	0.772299	0.975755	0	0	5.71103	0	4.09736	1.54837	0.808806	4.09742	1.34445	0	1.0826	4.97275	1.16487	1.12799	0.888264	1.11439	1.47895	2.25997	0
ENSDARG00000067995	-0.817145	0.613881	-1.79896	0.0108995	195.151	5.36531	3.80828	131.354	18.3112	17.2089	13.9353	112.424	52.447	5.37778	43.9374	15.1564	33.8147	144.444	18.0478	9.7709	7.80073	12.5711	36.1594	6.61243
ENSDARG00000067996	0.266018	0.246735	0.398761	0.0657978	119.042	133.06	95.207	127.927	126.871	136.032	184.256	118.895	157.341	131.756	111.308	124.499	130.286	112.992	107.159	133.24	173.845	116.098	161.211	190.291
ENSDARG00000067997	0.256825	0.83623	0.0704123	0.953014	27.3211	16.0959	17.1373	7.99544	3.92384	4.91683	3.09674	63.8957	9.01432	6.05001	5.85832	5.41299	0.994549	18.6379	9.02392	9.7709	8.91513	5.91581	14.3131	2.93886
ENSDARG00000067999	-0.691287	NA	-1.04798	NA	0	0	0	2.28441	0	0.819471	0	0	0.819484	0	0	0	0	1.16487	0	0	0	0	0	0
ENSDARG00000068006	1.64238	0.0618726	0.898584	0.566751	2191.54	873.473	108.536	526.557	1310.56	2167.5	1584.76	1218.06	4359.65	6316.21	60.0478	1150.8	356.049	33.7812	5.63995	558.718	952.804	460.694	281.742	741.327
ENSDARG00000068011	1.50632	NA	1.93713	NA	0	0	0	0	0	0	0	0.808806	2.45845	0	0	0	0	0	0	0	1.11439	2.95791	0	0
ENSDARG00000068018	NA	NA	NA	NA	0	0	0	0	0	0	0	0	0	0	0	0	0	0	0	0	0	0	0	0
ENSDARG00000068021	0.112617	0.821615	0.799137	0.103271	36.1029	40.7764	30.4662	25.1285	23.543	18.0284	31.7416	34.7787	40.9742	43.6945	7.3229	24.8998	16.9073	9.31895	29.3277	26.6479	47.9188	26.6212	29.3795	24.9803
ENSDARG00000068026	NA	NA	0.106159	NA	0	0	0	0	0	0	0	0	0	0	0	0	0	0	0	0.888264	0	0	0	0
ENSDARG00000068030	-0.441687	0.506025	-1.05968	0.149912	29.2726	12.8767	53.3159	18.2753	14.3874	12.2921	26.3223	29.9258	9.8338	14.1167	29.2916	4.33039	5.96729	31.4514	12.4079	11.5474	8.91513	5.17634	8.28654	5.87771
ENSDARG00000068036	-0.231556	0.89226	0.607336	0.816725	0.975755	1.07306	0	6.85324	2.61589	1.63894	1.54837	0.808806	4.09742	2.01667	0	4.33039	1.9891	0	0	0	0	3.69738	5.27325	0.734714
ENSDARG00000068050	-2.04958	0.261131	2.33223	NA	0	7.51143	0	4.56883	3.92384	0.819471	2.32255	0	0.819484	0	0	1.0826	0	0	0	0.888264	1.11439	2.21843	0.753322	2.93886
ENSDARG00000068064	0.106463	0.735886	0.525134	0.0250074	187.345	99.7948	188.51	116.505	115.099	129.476	161.03	167.423	155.702	144.528	125.954	70.3689	84.5367	97.849	94.7512	117.251	124.812	173.777	141.624	119.024
ENSDARG00000068065	-0.102392	NA	NA	NA	0	0	0	0	0	0	0	0.808806	0	0	0	0	0	0	0	0	0	0	0	0
ENSDARG00000068082	-0.176625	0.815315	-0.1423	0.881988	10.7333	9.65756	19.0414	7.99544	13.0795	9.83366	17.8062	8.08806	4.9169	11.4278	2.92916	10.826	11.9346	10.4838	15.7919	2.66479	15.6015	5.91581	12.0531	11.7554
ENSDARG00000068085	NA	NA	NA	NA	0	0	0	0	0	0	0	0	0	0	0	0	0	0	0	0	0	0	0	0
ENSDARG00000068086	NA	NA	NA	NA	0	0	0	0	0	0	0	0	0	0	0	0	0	0	0	0	0	0	0	0
ENSDARG00000068088	2.72634	0.367435	2.32957	0.376927	364.932	0	0	0	0	229.452	621.67	393.889	640.017	531.728	144.993	0	4.97275	13.9784	0	306.451	0	23.6633	246.336	246.129
ENSDARG00000068096	1.5375	4.02813e-05	0.748016	0.0841435	32.1999	32.1919	22.8497	38.835	31.3907	118.004	99.8698	42.0579	59.0028	141.167	67.3707	18.4042	34.8092	66.3975	22.5598	77.279	53.4908	84.3003	81.3587	52.1647
ENSDARG00000068098	1.62612	NA	0.106159	NA	0	0	0	0	0	0	0	0.808806	0	2.68889	0	0	0	0	0	0	0	0	0	0.734714
ENSDARG00000068100	0.358037	NA	-0.112534	0.97168	0	1.07306	0	0	0	0	0	0	0.819484	1.34445	0	1.0826	0	4.65947	0	0	0	2.95791	0.753322	1.46943
ENSDARG00000068103	0.474678	NA	-0.470908	NA	0	0	0	0	0	1.63894	0	0	0	0	0	1.0826	0	1.16487	0	0	0	0.739477	0.753322	0
ENSDARG00000068104	1.09075	0.383842	0.272567	0.84918	1.95151	0	1.90414	3.42662	6.53973	13.931	3.87092	1.61761	1.63897	8.06668	4.39374	6.49559	2.98365	10.4838	1.12799	12.4357	1.11439	12.5711	0.753322	3.67357
ENSDARG00000068110	NA	NA	NA	NA	0	0	0	0	0	0	0	0	0	0	0	0	0	0	0	0	0	0	0	0
ENSDARG00000068114	-1.52493	9.50628e-06	-1.94899	1.25002e-14	281.017	435.663	300.854	368.933	321.755	97.5171	115.353	83.3071	242.567	55.7945	265.089	546.712	430.64	425.177	623.779	93.2677	89.1513	160.466	102.452	146.943
ENSDARG00000068122	0.474678	NA	0.106159	NA	0	0	0	0	0	1.63894	0	0	0	0	0	0	0	0	0	0	0	0	0	0.734714
ENSDARG00000068123	-0.200424	0.491945	-0.124304	0.764061	107.333	91.2103	91.3987	77.67	128.179	81.9471	106.063	76.8366	100.796	66.5501	131.812	84.4427	51.7166	75.7164	74.4473	70.1728	80.2361	64.3345	103.205	63.1854
ENSDARG00000068124	-1.40632	NA	-1.44711	NA	0	0	1.90414	0	2.61589	0	0.774184	0	0	0.672223	0	0	0	4.65947	0	0	0	0.739477	0.753322	0
ENSDARG00000068125	-0.050017	0.879936	-0.145698	0.491264	156.121	194.224	133.29	193.033	154.338	170.45	184.256	122.13	209.788	119.656	191.86	197.033	149.182	158.422	173.71	168.77	153.786	168.601	162.717	131.514
ENSDARG00000068126	NA	NA	NA	NA	0	0	0	0	0	0	0	0	0	0	0	0	0	0	0	0	0	0	0	0
ENSDARG00000068127	-0.0461162	0.960719	0.241825	0.84312	22.4424	23.6074	3.80828	13.7065	3.92384	16.3894	10.8386	14.5585	19.6676	6.05001	2.92916	5.41299	2.98365	9.31895	4.51196	8.88264	2.22878	2.95791	2.25997	13.2249
ENSDARG00000068128	1.91579	2.83153e-10	0.408284	0.169291	44.8847	28.9727	28.5621	26.2707	43.1622	174.547	153.289	92.2039	81.9484	149.906	98.1268	76.8645	97.4658	60.5732	75.5753	148.34	122.583	72.4687	90.3986	109.472
ENSDARG00000068130	0.474678	NA	NA	NA	0	0	0	0	0	0.819471	0	0	0.819484	0	0	0	0	0	0	0	0	0	0	0
ENSDARG00000068138	0.474678	NA	2.57612	NA	0	0	0	0	0	0.819471	0	0	0.819484	0	0	0	0	0	0	0	1.11439	0	2.25997	2.93886
ENSDARG00000068140	-1.30255	0.000259773	-0.657306	0.048138	46.8362	80.4797	93.3028	137.065	88.9403	26.2231	41.806	32.3523	55.7249	24.8723	82.0165	37.891	51.7166	39.6055	53.0155	33.754	35.6605	39.1923	24.1063	33.7969
ENSDARG00000068141	1.94995	0.343606	0.153187	0.918126	0.975755	1.07306	0	0	0	2.45841	0	1.61761	1.63897	4.03334	4.39374	2.1652	5.96729	2.32974	0	5.32958	2.22878	3.69738	3.76661	1.46943
ENSDARG00000068143	0.772761	0.00304403	0.184404	0.534632	38.0544	56.8723	34.2745	62.8213	60.1655	94.2392	96.7731	71.175	77.0315	94.7835	77.6227	115.838	173.052	137.454	142.127	128.798	162.701	139.022	172.511	135.187
ENSDARG00000068144	1.43318	NA	-1.04798	NA	0	0	0	1.14221	0	0.819471	0	1.61761	0.819484	1.34445	0	0	0.994549	0	0	0	0	0	0	0
ENSDARG00000068145	NA	NA	NA	NA	0	0	0	0	0	0	0	0	0	0	0	0	0	0	0	0	0	0	0	0
ENSDARG00000068148	0.996023	0.00116969	1.06325	0.0148278	41.9574	32.1919	45.6993	22.8441	19.6192	79.4887	60.3864	63.0869	54.0859	63.8612	32.2208	11.9086	10.94	26.792	23.6878	63.955	32.3173	51.7634	43.6927	25.715
ENSDARG00000068149	-2.345	0.000165829	-2.36424	0.00289506	12.6848	21.4612	60.9325	38.835	23.543	2.45841	6.19348	14.5585	4.09742	3.36112	14.6458	36.8084	14.9182	16.3082	21.4318	0.888264	4.45756	12.5711	0	2.20414
ENSDARG00000068152	1.38006	1.54889e-07	0.932978	0.00131904	18.5393	39.7033	34.2745	42.2616	37.9304	96.6976	75.0959	88.1599	89.3237	97.4723	14.6458	31.3954	44.7547	44.265	38.3517	63.955	73.5498	65.8134	66.2923	66.1243
ENSDARG00000068156	0.779052	0.00265359	1.02532	3.64981e-05	61.4725	98.7217	39.9869	67.3902	61.4735	122.101	135.482	103.527	113.089	98.1446	93.7331	116.921	59.6729	95.5192	57.5275	154.558	135.956	195.222	210.93	161.637
ENSDARG00000068157	-0.136646	0.540689	-0.141281	0.641573	101.478	127.694	137.098	121.074	126.871	100.795	109.934	126.983	113.908	104.195	83.481	121.251	127.302	135.125	100.391	126.133	120.354	76.1661	95.6719	99.9211
ENSDARG00000068161	-2.03094	0.261018	-1.80591	0.312426	1.95151	7.51143	0	5.71103	0	1.63894	0	0.808806	0	1.34445	1.46458	4.33039	1.9891	0	3.38397	0.888264	0	1.47895	0.753322	0
ENSDARG00000068166	1.85994	0.349641	1.84996	NA	0.975755	1.07306	0	1.14221	0	9.01419	0.774184	2.42642	0	0.672223	0	0	0	1.16487	0	0.888264	1.11439	1.47895	0.753322	1.46943
ENSDARG00000068168	0.990966	NA	NA	NA	0	0	0	0	0	0.819471	0.774184	0	0	0.672223	0	0	0	0	0	0	0	0	0	0
ENSDARG00000068175	0.450852	0.391662	0.620228	0.407376	8.78179	18.2421	17.1373	26.2707	13.0795	18.8478	33.2899	21.8378	23.765	16.1334	1.46458	9.74339	36.7983	6.98921	20.3038	15.1005	24.5166	21.4448	29.3795	27.1844
ENSDARG00000068176	-0.902006	1.28957e-05	-0.389809	0.0563009	310.29	576.234	455.089	446.603	466.937	206.507	278.706	278.229	260.596	182.845	467.201	337.771	365.994	411.199	316.965	259.373	269.683	380.83	303.589	232.904
ENSDARG00000068177	1.04119	1.66987e-07	0.854776	9.83396e-06	130.751	96.5756	91.3987	108.51	156.953	254.856	225.288	235.363	201.593	289.056	121.56	79.0297	130.286	143.279	115.055	177.653	244.052	212.23	222.983	208.659
ENSDARG00000068179	0.708981	0.284659	-0.908072	0.0520425	13.6606	11.8037	7.61656	14.8487	2.61589	23.7647	10.8386	25.8818	9.8338	14.1167	16.1104	33.5606	18.8964	22.1325	34.9677	7.99437	11.1439	20.7053	15.0664	11.7554
ENSDARG00000068181	0.882831	0.688433	0.106159	NA	0	7.51143	0	1.14221	1.30795	0.819471	12.387	5.66164	0	0	0	0	0	0	0	0	0	0	0	0.734714
ENSDARG00000068182	0.866399	1.91239e-08	0.641994	0.0132842	102.454	126.621	104.728	106.225	107.252	219.618	206.707	194.114	180.286	198.978	194.789	110.425	216.812	212.006	243.646	218.513	346.575	324.63	250.103	385.725
ENSDARG00000068187	-0.422821	0.0625638	0.743216	4.18577e-07	567.889	868.107	969.207	845.233	646.125	439.237	675.863	710.941	587.57	490.051	575.58	451.444	441.58	393.726	433.148	802.99	792.332	749.829	861.047	631.119
ENSDARG00000068190	-3.09231	NA	-1.62505	NA	4.87877	1.07306	0	0	0	0	0	0	0	0	0	0	0	1.16487	1.12799	0	0	0	0	0
ENSDARG00000068191	1.58259	NA	0.0267089	0.990634	2.92726	3.21919	0	1.14221	2.61589	0	0	26.6906	3.27793	0.672223	0	3.2478	5.96729	6.98921	2.25598	0	0	4.43686	14.3131	0
ENSDARG00000068192	-0.658281	0.0816314	-0.120473	0.763075	60.4968	124.475	112.344	124.5	61.4735	84.4056	65.0315	29.9258	63.1002	63.189	102.521	66.0385	61.662	68.7272	41.7356	73.7259	69.0922	47.3265	61.7724	60.2466
ENSDARG00000068193	0.910525	0.57493	1.48644	0.152919	3.90302	0	0	0	5.23178	3.27789	7.74184	2.42642	0.819484	3.36112	0	2.1652	2.98365	4.65947	0	6.21785	6.68634	6.65529	3.76661	5.143
ENSDARG00000068194	-2.14301	8.25885e-05	-2.40796	5.2215e-07	1890.04	983.998	1037.76	614.507	1126.14	405.638	226.836	428.667	141.771	77.3057	2448.78	1329.43	590.762	595.248	1283.65	286.021	186.103	120.535	297.562	286.539
ENSDARG00000068199	2.02784	1.45536e-18	2.75686	7.98616e-42	50.7392	51.507	87.5904	79.9544	56.2417	240.925	223.739	306.538	206.51	334.767	64.4415	44.3865	47.7384	37.2758	38.3517	359.747	363.291	272.127	250.103	313.723
ENSDARG00000068208	-1.77616	2.32067e-15	-1.52761	4.17352e-11	184.418	229.635	300.854	141.634	221.043	57.363	72.7733	67.1309	55.7249	59.8279	149.387	176.464	150.177	93.1895	150.023	58.6254	56.8339	40.6712	54.9925	39.6746
ENSDARG00000068213	1.09651	0.486023	-0.12007	0.963563	1.95151	0	1.90414	2.28441	2.61589	8.19471	0	6.47045	3.27793	0.672223	1.46458	0	0	10.4838	0	0	1.11439	4.43686	4.51993	0.734714
ENSDARG00000068214	0.00547964	0.974908	0.248432	0.297783	1832.47	1590.28	1820.36	1669.91	1875.59	1784.81	1590.95	2031.72	1737.31	1675.18	2341.86	1911.87	1297.89	1429.29	1522.79	2552.87	2070.54	1686.75	2027.94	1760.38
ENSDARG00000068217	0.121605	0.930849	0.408157	0.749961	11.7091	2.14612	7.61656	3.42662	3.92384	18.8478	2.32255	1.61761	7.37535	1.34445	2.92916	3.2478	2.98365	5.82434	0	3.55306	4.45756	6.65529	3.01329	2.20414
ENSDARG00000068219	1.15244	4.95779e-05	0.45514	0.096818	77.0846	131.987	95.207	93.6609	136.026	279.44	198.191	170.658	172.092	365.689	124.489	92.0209	74.5912	104.838	87.9832	180.318	98.0664	121.274	155.938	104.329
ENSDARG00000068220	4.74812	0.000291427	4.68534	0.000659374	0	1.07306	0	0	0	3.27789	7.74184	16.1761	14.7507	4.03334	0	0	0	0	1.12799	12.4357	7.80073	1.47895	3.01329	16.1637
ENSDARG00000068221	3.41934	0.0110589	1.62097	0.317173	0	0	1.90414	1.14221	0	6.55577	4.64511	3.23523	8.19484	4.70556	0	0	0.994549	0	4.51196	0.888264	7.80073	2.95791	1.50664	4.40829
ENSDARG00000068227	1.76368	9.79082e-16	1.85904	1.29463e-14	67.3271	47.2147	55.22	65.1058	43.1622	133.574	204.385	186.025	217.163	206.372	51.2603	61.7081	63.6511	27.9568	51.8875	232.725	203.933	144.937	195.11	157.964
ENSDARG00000068231	1.11181	0.186714	2.0876	0.0273982	0	3.21919	7.61656	6.85324	7.84767	10.6531	13.1611	4.85284	15.5702	8.7389	5.85832	0	0.994549	2.32974	2.25598	15.9887	4.45756	4.43686	14.3131	6.61243
ENSDARG00000068232	2.00204	0.306626	0.106159	NA	0	2.14612	0	0	0	3.27789	0.774184	2.42642	2.45845	1.34445	0	0	0	0	0	0.888264	0	0	0	0
ENSDARG00000068233	2.17692	1.61612e-06	1.38558	0.0345418	16.5878	7.51143	3.80828	9.13765	6.53973	27.862	34.8383	50.146	33.5988	59.1556	4.39374	11.9086	4.97275	17.473	4.51196	25.7597	28.9742	9.6132	10.5465	38.9399
ENSDARG00000068240	1.36951	0.523239	1.47723	0.410932	0.975755	0	0	0	2.61589	2.45841	1.54837	0	0.819484	4.70556	0	1.0826	1.9891	1.16487	1.12799	0	12.2583	0.739477	0.753322	2.20414
ENSDARG00000068242	1.0877	NA	1.73144	NA	0	0	0	0	0	1.63894	0	0.808806	0	0	0	0	0	0	0	3.55306	0	0	0	0
ENSDARG00000068246	0.432891	0.0575587	-0.188722	0.428003	216.618	159.886	217.072	237.579	273.361	368.762	232.255	314.626	240.928	332.75	269.483	172.133	186.975	225.984	182.734	217.625	154.9	195.222	180.044	158.698
ENSDARG00000068247	-2.63381	0.00161705	-1.42506	0.048052	60.4968	7.51143	7.61656	5.71103	30.0828	5.7363	3.87092	5.66164	1.63897	1.34445	8.78748	8.66079	25.8583	18.6379	16.9199	7.10611	1.11439	1.47895	9.79318	9.55128
ENSDARG00000068250	-0.10215	NA	0.708784	0.826623	0.975755	1.07306	0	0	0	0.819471	1.54837	0	0	0	0	0	0	4.65947	0	0	0	0.739477	6.02657	0.734714
ENSDARG00000068255	-0.102392	NA	0.106159	NA	0	0	0	0	0	0	0	0	0	0.672223	0	0	0	0	0	0	0	0	0.753322	0
ENSDARG00000068256	-0.336014	0.196274	-0.324057	0.0689009	149.29	159.886	100.919	102.799	170.033	103.253	138.579	101.101	95.0601	105.539	183.072	154.812	177.03	189.874	214.318	135.904	158.243	129.408	154.431	156.494
ENSDARG00000068257	-0.252921	0.706328	-0.271644	0.738456	49.7635	20.3882	11.4248	43.4038	57.5496	45.0709	17.8062	46.102	14.7507	30.9223	30.7562	34.6432	37.7929	55.9137	73.3194	71.0611	13.3727	8.87372	22.5997	76.4103
ENSDARG00000068258	0.8885	0.00263873	0.143603	0.689184	42.9332	43.9955	28.5621	45.6883	34.0066	89.3224	56.5155	59.0429	62.2808	98.1446	57.1186	48.7169	36.7983	52.4191	38.3517	46.1897	40.1181	52.5028	54.2392	61.716
ENSDARG00000068261	-0.0520594	0.925792	0.391543	0.244877	162.951	130.914	93.3028	90.2343	122.947	197.493	120.773	107.571	38.5157	116.295	118.631	126.664	118.351	106.003	209.806	141.234	225.107	194.482	103.205	228.496
ENSDARG00000068262	-0.602358	0.000850298	-0.276595	0.244674	258.575	219.978	302.758	222.73	238.046	146.685	189.675	192.496	146.688	139.822	429.122	269.567	242.67	288.887	300.045	304.674	288.627	226.28	213.19	229.231
ENSDARG00000068263	0.513839	0.70351	-1.16262	0.297423	2.92726	6.43837	9.5207	0	2.61589	7.37524	0.774184	4.04403	2.45845	14.7889	1.46458	7.57819	4.97275	2.32974	7.89593	4.44132	2.22878	0.739477	3.01329	0.734714
ENSDARG00000068264	-1.15415	0.00679326	-1.52893	0.0143343	14.6363	26.8266	26.658	22.8441	31.3907	12.2921	10.8386	13.7497	9.01432	8.7389	19.0395	10.826	12.9291	8.15408	11.2799	3.55306	4.45756	2.21843	3.76661	7.34714
ENSDARG00000068265	-1.04638	7.37693e-07	-0.639336	0.000665882	208.811	328.357	251.346	221.588	299.52	111.448	142.45	109.189	167.175	104.195	317.814	359.423	408.76	407.704	388.029	214.072	261.882	300.227	168.744	264.497
ENSDARG00000068274	0.474678	NA	0.106162	NA	0	0	0	0	0	0	0	0.808806	0	0.672223	0	1.0826	0	0	0	0	1.11439	0	0.753322	0
ENSDARG00000068275	3.35746	0.0230253	1.36427	NA	0.975755	1.07306	1.90414	1.14221	2.61589	60.6409	0	15.3673	0.819484	0.672223	1.46458	4.33039	1.9891	3.49461	0	0	1.11439	0.739477	27.1196	0
ENSDARG00000068279	1.43746	NA	NA	NA	0	0	0	0	0	0	3.09674	0	0	0	0	0	0	0	0	0	0	0	0	0
ENSDARG00000068280	-0.741893	0.00048193	-0.174387	0.433668	173.684	208.174	190.414	179.326	228.891	98.3366	83.6119	131.027	119.645	152.595	156.71	154.812	122.33	143.279	135.359	129.687	141.528	101.308	140.118	119.024
ENSDARG00000068283	-0.0549863	0.952241	-1.00311	0.00644598	2.92726	7.51143	11.4248	11.4221	11.7715	5.7363	6.96766	5.66164	9.01432	14.7889	152.316	240.337	110.395	80.3759	213.19	116.363	75.7786	68.7713	41.4327	95.5128
ENSDARG00000068286	0.637781	0.803586	1.65501	0.397355	1.95151	0	0	4.56883	0	6.55577	0.774184	3.23523	0	0	0	1.0826	0	1.16487	1.12799	4.44132	4.45756	0	0.753322	1.46943
ENSDARG00000068288	-0.476943	0.844706	-2.92355	NA	0	0	9.5207	0	1.30795	1.63894	1.54837	3.23523	0	0.672223	0	0	0	5.82434	0	0	0	0	0	0
ENSDARG00000068289	-0.721531	4.90897e-05	-0.610617	3.31576e-05	471.289	395.96	649.312	424.901	521.87	321.233	274.061	308.155	336.808	249.395	547.753	414.635	397.82	394.89	466.988	295.792	249.624	320.193	296.055	288.743
ENSDARG00000068290	-1.18658	0.0299991	-3.40733	1.75945e-05	93.6724	19.3151	34.2745	27.413	32.6986	10.6531	21.6772	10.5145	23.765	24.8723	150.852	410.305	121.335	37.2758	407.204	52.4076	20.059	11.8316	7.53322	14.6943
ENSDARG00000068291	-0.635025	0.0264845	-1.21646	1.57766e-06	244.914	163.105	121.865	201.028	244.586	170.45	137.031	92.2039	139.312	92.0946	351.499	504.491	329.196	199.193	478.268	119.027	166.044	190.045	152.171	174.127
ENSDARG00000068296	1.73157	NA	-2.19376	NA	0	0	0	1.14221	0	2.45841	0	3.23523	0	0	0	0	3.9782	1.16487	0	0	0	0	0	0.734714
ENSDARG00000068303	NA	NA	NA	NA	0	0	0	0	0	0	0	0	0	0	0	0	0	0	0	0	0	0	0	0
ENSDARG00000068305	-0.0335125	0.925187	-0.0764162	0.771343	213.69	108.379	127.577	118.789	136.026	116.365	163.353	143.159	149.146	118.983	158.175	143.986	154.155	129.3	150.023	153.67	153.786	133.845	103.205	154.29
ENSDARG00000068323	0.535423	0.802341	-1.77842	0.165966	2.92726	2.14612	3.80828	0	0	7.37524	0	3.23523	0	2.01667	16.1104	9.74339	2.98365	2.32974	0	0	2.22878	1.47895	1.50664	3.67357
ENSDARG00000068325	-0.652058	0.842974	-1.04798	NA	0	0	0	1.14221	5.23178	3.27789	0	0.808806	0	0	0	0	0	0	1.12799	0	0	0	0	0
ENSDARG00000068344	-0.393972	0.224941	-0.645581	0.0763153	45.8605	49.3609	53.3159	39.9772	48.394	45.8904	26.3223	28.3082	38.5157	40.3334	67.3707	82.2775	45.7493	41.9353	59.7835	39.9719	37.8893	54.7213	20.3397	36.7357
ENSDARG00000068363	-0.102392	NA	NA	NA	0	0	0	0	0	0	0.774184	0	0	0	0	0	0	0	0	0	0	0	0	0
ENSDARG00000068365	0.637882	0.580472	0.339724	0.861564	6.83028	1.07306	1.90414	1.14221	2.61589	5.7363	4.64511	5.66164	2.45845	3.36112	0	1.0826	0.994549	6.98921	1.12799	1.77653	2.22878	5.91581	3.01329	0
ENSDARG00000068366	1.51368	0.000480006	1.38951	0.00116002	18.5393	21.4612	5.71242	9.13765	9.15562	36.8762	55.7413	33.1611	33.5988	30.25	10.2521	17.3216	18.8964	8.15408	14.6639	41.7484	52.3764	43.6291	27.1196	19.8373
ENSDARG00000068367	-0.48412	0.4491	-0.52113	0.406008	144.412	18.2421	85.6863	44.546	79.7847	74.5719	34.0641	71.9838	20.4871	65.2056	115.702	27.065	16.9073	50.0893	24.8158	41.7484	33.4317	20.7053	29.3795	36.7357
ENSDARG00000068369	0.913679	0.12294	0.447384	0.634157	16.5878	77.2605	15.2331	49.1149	34.0066	122.101	110.708	55.8076	28.6819	47.7278	62.9769	123.416	386.88	203.852	588.811	175.876	267.454	531.684	225.997	661.977
ENSDARG00000068370	1.45903	0.393748	0.106162	NA	0	3.21919	1.90414	1.14221	0	6.55577	2.32255	1.61761	6.55587	0	1.46458	0	0	0	0	0	0	0.739477	0	0.734714
ENSDARG00000068372	-4.26944	0.0897886	-3.58396	0.0456041	8.78179	0	3.80828	1.14221	0	0	0	0	0	0	10.2521	4.33039	4.97275	1.16487	0	0	0	1.47895	0	0
ENSDARG00000068374	-3.13356	5.99811e-57	-3.0427	7.01564e-20	3783.98	2373.61	2450.63	2516.28	4352.84	352.373	405.673	359.11	358.114	289.056	4505.05	2299.44	1153.68	1221.95	1302.83	312.669	228.45	225.54	219.217	285.804
ENSDARG00000068380	2.05202	0.439484	-0.470911	NA	1.95151	0	0	0	0	4.91683	0.774184	0	0	4.70556	0	0	0	0	1.12799	0.888264	0	0	0	0
ENSDARG00000068382	1.34521	0.663373	3.86795	0.0156838	0	1.07306	0	0	1.30795	4.91683	0	0	1.63897	0	0	0	0	0	0	1.77653	3.34317	4.43686	3.01329	2.93886
ENSDARG00000068387	-0.102392	NA	NA	NA	0	0	0	0	0	0	0.774184	0	0	0	0	0	0	0	0	0	0	0	0	0
ENSDARG00000068397	-0.844418	0.28378	-1.67562	0.00490424	24.3939	22.5343	53.3159	9.13765	28.7748	22.9452	4.64511	33.1611	3.27793	12.1	32.2208	34.6432	30.831	30.2866	33.8397	7.10611	5.57195	5.17634	29.3795	2.93886
ENSDARG00000068398	4.65055	0.00068894	3.15269	0.125394	0	0	0	0	0	7.37524	6.19348	2.42642	7.37535	5.37778	0	0	0	0	0	1.77653	3.34317	2.95791	0.753322	0.734714
ENSDARG00000068400	0.00140236	0.997515	0.0600385	0.909258	54.6423	49.3609	53.3159	54.8259	41.8543	37.6957	65.0315	52.5724	49.169	49.7445	29.2916	38.9736	27.8474	66.3975	42.8636	44.4132	32.3173	52.5028	53.4858	30.858
ENSDARG00000068401	0.52575	0.00216585	0.763276	4.83636e-08	321.023	302.604	359.882	368.933	402.847	559.699	414.189	482.857	444.16	621.806	316.349	324.78	276.485	341.306	267.334	522.299	581.712	449.602	467.059	570.138
ENSDARG00000068404	1.02703	9.26712e-14	1.35743	1.21294e-14	147.339	152.375	139.002	145.06	150.414	273.703	336.77	275.803	289.278	322.667	96.6623	124.499	78.5694	111.827	135.359	285.133	262.996	306.143	299.069	247.599
ENSDARG00000068406	1.18441	0.124326	-0.0816327	0.919384	17.5636	1.07306	0	15.9909	10.4636	18.8478	14.7095	16.1761	31.1404	24.8723	32.2208	19.4868	9.94549	24.4622	7.89593	28.4244	10.0295	20.7053	18.0797	10.286
ENSDARG00000068407	-1.25653	NA	1.52063	NA	0.975755	0	0	0	0	0	0	0	0	0	0	0	0	0	0	0	0	0	3.01329	0
ENSDARG00000068409	1.0792	0.0407196	0.576107	0.452359	22.4424	12.8767	17.1373	6.85324	5.23178	43.432	23.2255	23.4554	27.8624	18.8222	14.6458	25.9824	4.97275	55.9137	6.76794	40.8601	44.5756	18.4869	20.3397	37.4704
ENSDARG00000068415	0.520934	0.0415942	0.742677	0.00190534	221.496	476.44	270.388	384.924	257.665	426.945	516.381	466.681	537.581	367.706	142.064	242.502	333.174	352.955	298.917	428.143	437.956	496.189	397.001	537.076
ENSDARG00000068417	NA	NA	-1.82472	NA	0	0	0	0	0	0	0	0	0	0	0	0	3.9782	0	0	0	0	0	0	0.734714
ENSDARG00000068421	-0.436717	0.801484	1.96758	0.376927	3.90302	1.07306	1.90414	1.14221	2.61589	4.09736	0	2.42642	0.819484	0.672223	0	3.2478	0	0	0	0.888264	1.11439	4.43686	0	6.61243
ENSDARG00000068428	0.329962	NA	1.86321	0.377669	0.975755	1.07306	0	0	0	0.819471	0.774184	0.808806	0.819484	0	1.46458	0	0	0	1.12799	3.55306	2.22878	1.47895	0	1.46943
ENSDARG00000068431	-1.07288	0.223282	-1.29493	0.0275469	16.5878	5.36531	17.1373	5.71103	27.4669	2.45841	2.32255	8.89687	3.27793	16.8056	41.0082	27.065	27.8474	29.1217	30.4557	7.10611	3.34317	11.8316	6.7799	33.0621
ENSDARG00000068432	-1.0883	9.82801e-07	-1.31136	1.41779e-20	2299.85	1310.21	2724.82	1278.13	1967.15	876.015	770.313	977.847	960.435	918.257	2267.17	2353.57	2285.47	1482.88	2058.58	822.532	839.136	813.424	825.641	908.841
ENSDARG00000068434	-0.970535	6.40721e-07	-0.702421	0.000270129	164.903	181.348	142.81	157.624	150.414	85.225	58.838	80.0718	81.1289	102.178	90.8039	121.251	93.4876	117.652	111.671	68.3963	69.0922	64.3345	67.799	60.2466
ENSDARG00000068436	-0.801565	1.25232e-07	-0.952865	1.31542e-14	633.265	684.614	624.558	679.613	754.685	431.042	359.222	404.403	453.174	291.745	613.659	626.825	527.111	610.391	584.299	275.362	364.406	289.875	287.016	315.927
ENSDARG00000068438	-1.11013	2.7913e-12	-1.32077	9.71206e-18	310.29	378.791	432.24	296.974	368.841	144.227	158.708	189.261	177.008	155.956	352.964	312.871	348.092	376.253	327.117	112.81	159.358	160.466	114.505	141.065
ENSDARG00000068453	0.597933	0.550917	1.55213	0.0294415	9.75755	9.65756	0	9.13765	1.30795	2.45841	11.6128	8.89687	15.5702	8.7389	0	4.33039	10.94	9.31895	3.38397	6.21785	25.631	13.3106	18.833	20.572
ENSDARG00000068456	-1.75036	0.344154	0.106162	NA	2.92726	0	3.80828	1.14221	2.61589	0	0	0.808806	0.819484	1.34445	0	0	0	0	1.12799	0	0	0.739477	0.753322	0
ENSDARG00000068457	1.14112	NA	-0.253934	0.819727	70.2543	21.4612	15.2331	12.5643	13.0795	20.4868	6.19348	241.024	17.2092	8.7389	35.1499	1.0826	15.9128	80.3759	14.6639	18.6535	7.80073	31.058	45.9526	19.1026
ENSDARG00000068460	2.41692	0.000764975	1.67574	0.000294599	12.6848	0	7.61656	3.42662	14.3874	9.83366	30.1932	54.19	36.8768	71.2556	26.3624	7.57819	11.9346	33.7812	13.5359	74.6142	39.0037	36.9738	96.4252	47.0217
ENSDARG00000068461	-0.170157	0.688433	0.690321	0.0374587	70.2543	51.507	83.7821	38.835	43.1622	45.8904	76.6443	42.0579	40.9742	47.7278	35.1499	44.3865	20.8855	34.9461	37.2237	37.3071	73.5498	63.595	48.2126	55.8383
ENSDARG00000068464	NA	NA	-1.04798	NA	0	0	0	0	0	0	0	0	0	0	0	0	0	0	1.12799	0	0	0	0	0
ENSDARG00000068465	NA	NA	NA	NA	0	0	0	0	0	0	0	0	0	0	0	0	0	0	0	0	0	0	0	0
ENSDARG00000068468	0.154492	0.950307	0.935225	NA	0	1.07306	11.4248	0	1.30795	9.01419	0	4.04403	0	1.34445	0	0	0	1.16487	0	0	0	0	1.50664	1.46943
ENSDARG00000068474	-1.24496	0.1424	-0.387917	0.744501	15.6121	12.8767	11.4248	3.42662	3.92384	1.63894	1.54837	4.85284	6.55587	5.37778	4.39374	38.9736	40.7765	3.49461	23.6878	8.88264	12.2583	32.537	0.753322	30.858
ENSDARG00000068478	-1.07987	1.99207e-06	-0.324845	0.108942	18553	22314.3	34537.3	20922.9	19598.3	9111.7	11632.9	14795.5	11710.4	7588.05	22191.3	17032.5	12207.1	15822.4	17715.1	15837.7	14861.5	11830.1	11240.3	14066.1
ENSDARG00000068480	1.04545	0.62372	0.257079	0.946557	0.975755	1.07306	0	1.14221	1.30795	6.55577	0.774184	2.42642	0	0	0	0	0	0	5.63995	0	0	5.17634	1.50664	0
ENSDARG00000068483	-1.84601	NA	-1.62505	NA	0	0	1.90414	0	1.30795	0	0	0	0	0	0	0	0	1.16487	1.12799	0	0	0	0	0
ENSDARG00000068484	2.03566	0.00892873	0.300669	0.679297	0.975755	8.5845	1.90414	1.14221	3.92384	9.01419	10.8386	9.70568	16.3897	22.8556	14.6458	8.66079	6.96184	16.3082	5.63995	13.324	15.6015	5.91581	12.8065	16.1637
ENSDARG00000068493	-0.533985	0.169963	1.23501	0.247911	159.048	210.32	230.401	301.542	256.357	89.3224	157.159	218.378	254.859	79.9945	4.39374	37.891	36.7983	0	37.2237	55.9606	63.5203	57.6792	35.4061	62.4507
ENSDARG00000068503	2.87308	0.0988994	-0.512213	0.764153	0	3.21919	0	2.28441	0	34.4178	0	1.61761	4.9169	1.34445	1.46458	1.0826	5.96729	15.1433	0	1.77653	4.45756	3.69738	6.7799	0
ENSDARG00000068507	0.753582	NA	-0.827022	0.619864	20.4908	12.8767	24.7538	19.4175	19.6192	147.505	4.64511	1.61761	6.55587	3.36112	0	6.49559	9.94549	3.49461	1.12799	0	2.22878	0.739477	8.28654	0.734714
ENSDARG00000068515	2.03632	0.159126	1.31749	0.0577353	7.80604	10.7306	9.5207	21.7019	7.84767	26.2231	8.51603	198.158	2.45845	1.34445	13.1812	2.1652	3.9782	5.82434	2.25598	16.877	6.68634	12.5711	16.5731	12.4901
ENSDARG00000068516	0.413922	0.36448	0.132898	0.829933	49.7635	35.4111	34.2745	45.6883	74.5529	84.4056	37.935	41.2491	53.2664	102.85	23.4333	73.6167	39.782	16.3082	29.3277	33.754	31.2029	51.0239	36.9128	47.7564
ENSDARG00000068520	NA	NA	NA	NA	0	0	0	0	0	0	0	0	0	0	0	0	0	0	0	0	0	0	0	0
ENSDARG00000068528	NA	NA	NA	NA	0	0	0	0	0	0	0	0	0	0	0	0	0	0	0	0	0	0	0	0
ENSDARG00000068542	NA	NA	0.683231	NA	0	0	0	0	0	0	0	0	0	0	0	0	0	0	0	0	0	1.47895	0	0
ENSDARG00000068549	NA	NA	NA	NA	0	0	0	0	0	0	0	0	0	0	0	0	0	0	0	0	0	0	0	0
ENSDARG00000068551	-0.211733	0.850783	0.122997	0.856651	26.3454	1.07306	20.9455	9.13765	9.15562	2.45841	7.74184	12.9409	25.404	8.7389	86.4102	34.6432	44.7547	75.7164	24.8158	60.4019	76.893	19.2264	82.1121	50.6953
ENSDARG00000068557	0.855211	NA	-2.00705	NA	0	0	0	1.14221	0	0	0.774184	0	1.63897	0.672223	1.46458	0	1.9891	1.16487	0	0	0	0.739477	0	0
ENSDARG00000068562	-0.422441	0.0187446	-0.0972874	0.680608	442.993	300.457	300.854	322.102	347.914	212.243	262.449	250.73	267.971	288.384	350.035	286.889	271.512	223.655	288.765	321.551	220.649	266.212	264.416	252.007
ENSDARG00000068566	NA	NA	NA	NA	0	0	0	0	0	0	0	0	0	0	0	0	0	0	0	0	0	0	0	0
ENSDARG00000068567	0.901743	NA	2.75972	NA	0.975755	0	0	0	0	0	0.774184	2.42642	0	0	0	0	0	0	0	2.66479	0	0.739477	3.01329	0.734714
ENSDARG00000068572	-1.71398	1.27668e-34	-0.66385	2.07552e-07	3236.58	2881.17	3438.88	2825.82	3135.15	852.25	1182.95	897.775	1031.73	764.99	3327.52	2561.43	2645.5	2287.8	2482.71	1667.27	1742.91	1535.15	1642.24	1808.13
ENSDARG00000068575	0.772796	0.319928	0.389746	0.6513	1.95151	9.65756	5.71242	7.99544	17.0033	22.9452	9.29021	13.7497	5.73639	20.1667	5.85832	5.41299	16.9073	6.98921	2.25598	11.5474	6.68634	10.3527	14.3131	6.61243
ENSDARG00000068576	2.82563	NA	3.82138	0.0488735	0	0	0	0	0	3.27789	0	4.04403	0.819484	0	0	0	0	0	0	1.77653	4.45756	5.17634	0	3.67357
ENSDARG00000068580	-0.679464	NA	NA	NA	0	0	1.90414	0	0	0	0.774184	0	0	0	0	0	0	0	0	0	0	0	0	0
ENSDARG00000068582	-0.486241	0.0165537	-0.41185	0.0902916	143.436	185.64	150.427	178.184	224.967	108.17	116.902	121.321	143.41	140.495	125.954	129.912	126.308	102.508	98.1351	99.4855	64.6347	113.879	79.0988	79.3491
ENSDARG00000068586	3.56056	0.117467	1.52613	NA	0	0	0	1.14221	0	2.45841	1.54837	16.1761	0	0	0	0	0	1.16487	0	0	0	0.739477	3.76661	0
ENSDARG00000068587	1.25551	2.53653e-10	1.31023	3.93682e-14	86.8422	128.767	93.3028	85.6655	146.49	240.925	302.706	239.407	269.61	239.984	103.985	120.168	83.5421	90.8597	122.951	293.127	284.17	221.843	260.649	234.374
ENSDARG00000068589	NA	NA	-0.470911	NA	0	0	0	0	0	0	0	0	0	0	0	0	0.994549	0	0	0	0	0.739477	0	0
ENSDARG00000068590	0.450845	0.627484	0.436969	0.619646	0.975755	6.43837	1.90414	17.1331	9.15562	11.4726	10.0644	8.08806	13.1117	6.72223	11.7166	3.2478	19.891	2.32974	5.63995	15.1005	5.57195	12.5711	13.5598	11.0207
ENSDARG00000068593	-0.866063	0.555708	-4.24356	0.00358199	2.92726	6.43837	0	3.42662	2.61589	3.27789	1.54837	3.23523	0.819484	0	2.92916	7.57819	1.9891	3.49461	5.63995	0	0	0.739477	0	0
ENSDARG00000068596	0.392509	0.195442	0.457034	0.0385308	57.5695	47.2147	85.6863	73.1012	51.0099	62.2798	66.5799	86.5423	100.796	92.0946	74.6936	89.8557	109.4	97.849	78.9593	105.703	111.439	149.374	140.118	113.146
ENSDARG00000068601	0.544703	0.236762	1.25827	2.76871e-06	48.7877	54.7262	15.2331	97.0875	74.5529	54.9046	119.999	84.9247	80.3094	87.389	32.2208	40.0562	63.6511	54.7488	25.9438	93.2677	121.469	99.0899	94.1652	114.615
ENSDARG00000068602	0.752902	5.84262e-05	0.858216	8.44203e-05	182.466	203.882	262.771	258.139	270.745	322.052	447.479	372.051	481.037	355.606	237.262	125.581	288.419	193.368	204.166	354.417	381.122	447.383	326.942	390.868
ENSDARG00000068609	-1.84601	NA	NA	NA	0	1.07306	0	0	1.30795	0	0	0	0	0	0	0	0	0	0	0	0	0	0	0
ENSDARG00000068621	0.564139	0.312483	-0.286665	0.256604	40.0059	22.5343	36.1787	42.2616	78.4767	72.1135	20.1288	59.0429	54.0859	118.311	82.0165	81.1949	62.6566	93.1895	92.4952	65.7315	75.7786	56.9397	72.3189	66.859
ENSDARG00000068624	2.55593	0.127591	2.98119	NA	0	1.07306	1.90414	0	0	4.09736	5.41929	1.61761	3.27793	0.672223	0	0	0	0	0	0.888264	0	4.43686	0.753322	2.20414
ENSDARG00000068628	0.526481	0.00908751	0.441801	0.109308	83.9149	92.2833	91.3987	97.0875	124.255	122.101	134.708	129.409	155.702	160.661	52.7249	81.1949	99.4549	95.5192	73.3194	126.133	140.413	105.006	82.1121	97.717
ENSDARG00000068629	1.69475	3.07483e-12	0.512463	0.112069	42.9332	59.0184	32.3704	45.6883	39.2384	109.809	182.708	120.512	141.771	163.35	33.6853	44.3865	40.7765	48.9245	56.3995	56.8489	66.8634	85.0398	39.9261	72.002
ENSDARG00000068637	-0.730397	0.00498522	-0.616947	1.26007e-05	474.217	361.622	632.174	611.08	474.784	485.947	214.449	281.465	281.083	274.939	578.509	737.25	601.702	698.921	676.794	493.875	397.837	453.299	353.308	449.645
ENSDARG00000068638	2.4084	0.00219692	0.866298	0.386016	2.92726	2.14612	3.80828	1.14221	9.15562	13.931	4.64511	15.3673	27.043	38.3167	2.92916	5.41299	10.94	5.82434	0	2.66479	16.7159	5.17634	9.03986	13.2249
ENSDARG00000068640	-0.130695	0.548481	0.314323	0.191153	117.091	113.745	139.002	125.643	112.483	111.448	113.805	109.189	95.0601	122.345	140.6	93.1035	103.433	74.5516	122.951	121.692	145.985	141.24	127.311	126.371
ENSDARG00000068641	0.600021	0.00067626	0.645777	0.00316947	95.6239	86.918	95.207	86.8077	107.252	128.657	161.805	138.306	135.215	149.234	86.4102	90.9383	140.231	83.8705	91.3672	165.217	187.218	153.072	136.351	134.453
ENSDARG00000068650	0.340777	0.208173	0.184296	0.481538	168.806	121.256	217.072	93.6609	146.49	190.117	191.998	188.452	157.341	211.078	136.206	164.555	137.248	102.508	109.415	132.351	191.675	144.937	130.325	141.8
ENSDARG00000068653	-0.345581	0.766698	0.0507195	0.984258	3.90302	4.29225	9.5207	2.28441	6.53973	0.819471	1.54837	8.89687	4.9169	4.03334	0	1.0826	1.9891	3.49461	0	4.44132	1.11439	0	0.753322	0.734714
ENSDARG00000068655	0.596046	0.0685441	0.541849	0.186854	36.1029	33.2649	34.2745	22.8441	35.3145	48.3488	64.2573	35.5875	41.7937	53.7778	20.5041	25.9824	23.8692	41.9353	15.7919	39.0836	37.8893	48.8055	35.4061	25.715
ENSDARG00000068657	2.47776	NA	1.32431	NA	0	0	0	0	0	1.63894	0	0.808806	3.27793	0.672223	0	0	0	0	0	2.66479	0	0	0	0
ENSDARG00000068659	-0.102392	NA	NA	NA	0	0	0	0	0	0.819471	0	0	0	0	0	0	0	0	0	0	0	0	0	0
ENSDARG00000068660	NA	NA	0.683231	NA	0	0	0	0	0	0	0	0	0	0	0	0	0	0	0	0	0	0	0	1.46943
ENSDARG00000068661	NA	NA	NA	NA	0	0	0	0	0	0	0	0	0	0	0	0	0	0	0	0	0	0	0	0
ENSDARG00000068663	-0.779938	0.658575	0.175426	0.919265	0	8.5845	1.90414	10.2799	0	2.45841	0	0.808806	4.9169	4.03334	1.46458	3.2478	4.97275	6.98921	2.25598	0.888264	17.8303	2.21843	0.753322	0.734714
ENSDARG00000068667	2.02524	NA	1.82454	NA	0	0	0	0	0	0	1.54837	1.61761	0.819484	0.672223	0	0	0	1.16487	0	0	1.11439	2.21843	2.25997	0
ENSDARG00000068678	NA	NA	NA	NA	0	0	0	0	0	0	0	0	0	0	0	0	0	0	0	0	0	0	0	0
ENSDARG00000068680	1.50922	0.493941	1.54077	0.565221	321.023	0	99.0153	1.14221	45.7781	4.09736	1042.83	132.644	101.616	48.4001	21.9687	11.9086	6.96184	244.622	254.926	15.9887	0	0.739477	1519.45	36.001
ENSDARG00000068681	-0.258739	0.485004	0.0468705	0.911032	83.9149	50.4339	87.5904	59.3947	119.023	58.1825	66.5799	62.2781	53.2664	92.0946	87.8748	53.0473	47.7384	50.0893	65.4234	71.0611	64.6347	76.9056	49.7192	49.9606
ENSDARG00000068683	-0.243253	0.855964	0.192095	0.918126	4.87877	5.36531	0	2.28441	13.0795	7.37524	0.774184	3.23523	7.37535	3.36112	1.46458	4.33039	1.9891	1.16487	1.12799	5.32958	4.45756	0	0.753322	1.46943
ENSDARG00000068686	-0.102392	NA	NA	NA	0	0	0	0	0	0.819471	0	0	0	0	0	0	0	0	0	0	0	0	0	0
ENSDARG00000068691	2.65021	NA	0.106159	NA	0	0	0	0	0	4.09736	3.09674	0	0	0	0	0	0	0	0	0	0	0.739477	0	0
ENSDARG00000068698	0.549054	0.0178882	0.665877	0.00862254	86.8422	64.3837	85.6863	94.8031	66.7052	148.324	95.2247	109.998	110.63	118.311	124.489	100.682	51.7166	88.53	78.9593	124.357	156.015	120.535	155.938	144.004
ENSDARG00000068701	2.95128	0.0930669	0.658781	0.738469	0	1.07306	0	0	0	4.91683	1.54837	3.23523	0.819484	2.68889	1.46458	0	0	4.65947	1.12799	4.44132	0	3.69738	1.50664	1.46943
ENSDARG00000068702	-0.370544	0.231194	-0.38422	0.405875	102.454	74.0413	70.4532	51.3993	51.0099	54.0851	58.0638	47.7196	56.5444	55.1223	51.2603	69.2863	32.8201	61.738	62.0395	79.9437	43.4612	31.7975	28.6262	29.3886
ENSDARG00000068704	NA	NA	NA	NA	0	0	0	0	0	0	0	0	0	0	0	0	0	0	0	0	0	0	0	0
ENSDARG00000068705	-0.0452536	0.867052	0.404516	0.162484	118.066	116.964	140.906	146.202	158.261	112.268	128.515	137.497	158.16	121	70.2998	127.747	82.5476	136.29	82.3433	103.039	176.074	130.148	127.311	127.106
ENSDARG00000068708	0.117036	0.716347	0.446707	0.00346495	663.513	377.718	590.283	342.662	436.854	644.105	533.413	609.84	367.948	457.784	382.255	453.609	337.152	506.718	465.86	529.405	605.114	557.565	601.904	630.385
ENSDARG00000068709	-0.0524867	0.842905	-0.277088	0.233008	135.63	131.987	186.606	156.482	183.112	161.436	122.321	162.57	153.243	160.661	180.143	165.638	115.368	150.268	171.454	148.34	115.897	114.619	112.245	152.821
ENSDARG00000068710	-3.30761	3.91754e-55	-3.1348	1.63967e-44	14145.5	11919.6	11931.3	11162.8	14437.1	833.402	1591.72	1182.47	1856.13	959.935	12888.3	12661	7910.64	6813.32	7569.94	826.974	1014.1	1544.03	1117.93	942.638
ENSDARG00000068711	0.161939	0.651787	-1.12795	7.83649e-06	138.557	122.329	171.373	58.2525	111.175	104.892	143.224	149.629	129.478	141.839	237.262	154.812	138.242	147.938	195.142	116.363	51.262	79.8635	71.5656	78.6144
ENSDARG00000068713	NA	NA	NA	NA	0	0	0	0	0	0	0	0	0	0	0	0	0	0	0	0	0	0	0	0
ENSDARG00000068714	2.36865	0.0598059	2.11306	0.184924	0.975755	0	0	2.28441	2.61589	12.2921	0.774184	4.04403	7.37535	6.72223	1.46458	0	0.994549	0	1.12799	1.77653	1.11439	1.47895	6.02657	4.40829
ENSDARG00000068716	1.53306	0.406002	1.82572	0.410622	0	2.14612	1.90414	0	0	0.819471	3.87092	3.23523	0.819484	2.01667	0	1.0826	0	1.16487	0	3.55306	1.11439	0.739477	3.01329	0
ENSDARG00000068719	0.793167	NA	NA	NA	0.975755	0	0	0	0	0	0.774184	0.808806	0	1.34445	0	0	0	0	0	0	0	0	0	0
ENSDARG00000068726	-0.853311	2.54027e-15	-0.994307	1.90768e-11	722.058	727.536	864.479	752.714	824.006	398.263	437.414	461.02	412.2	439.634	544.824	555.373	492.302	510.212	560.611	346.423	262.996	270.648	220.723	237.313
ENSDARG00000068729	0.325251	0.582306	-0.104634	0.849879	30.2484	43.9955	9.5207	12.5643	45.7781	38.5152	27.0965	38.0139	25.404	51.089	23.4333	33.5606	27.8474	20.9676	23.6878	15.9887	23.4022	34.7554	28.6262	17.6331
ENSDARG00000068731	-2.24883	0.366545	-0.470911	NA	4.87877	1.07306	0	0	1.30795	0.819471	0	0	0.819484	0	0	1.0826	0	0	0	0	0	0.739477	0	0
ENSDARG00000068732	-1.34068	1.96968e-08	-0.804307	6.51378e-05	324.926	175.982	194.222	172.473	272.053	83.5861	79.741	76.0278	96.6991	114.278	155.245	175.381	159.128	145.609	164.687	84.3851	118.125	103.527	63.279	91.1046
ENSDARG00000068738	0.407063	0.507218	-0.6895	0.159424	8.78179	20.3882	9.5207	6.85324	17.0033	20.4868	23.2255	12.9409	14.7507	12.1	43.9374	70.3689	31.8256	114.157	34.9677	36.4188	15.6015	45.1081	42.186	42.6134
ENSDARG00000068742	NA	NA	NA	NA	0	0	0	0	0	0	0	0	0	0	0	0	0	0	0	0	0	0	0	0
ENSDARG00000068745	1.93586	4.22551e-05	0.344855	0.567883	8.78179	10.7306	17.1373	20.5597	6.53973	21.3063	54.1929	80.0718	44.2521	41.0056	27.827	28.1476	19.891	22.1325	13.5359	17.7653	13.3727	39.9317	19.5864	49.2259
ENSDARG00000068749	0.111144	0.942472	-0.15836	0.918104	1.95151	3.21919	0	4.56883	2.61589	1.63894	0.774184	5.66164	2.45845	3.36112	2.92916	1.0826	2.98365	4.65947	3.38397	2.66479	0	1.47895	4.51993	4.40829
ENSDARG00000068755	0.30271	0.53631	0.295261	0.40787	20.4908	12.8767	30.4662	33.124	27.4669	45.8904	31.7416	21.8378	25.404	26.8889	29.2916	29.2302	24.8637	26.792	32.7117	37.3071	42.3468	33.2764	29.3795	33.7969
ENSDARG00000068759	0.258437	0.70404	-0.414137	0.464327	44.8847	38.6302	26.658	13.7065	5.23178	32.7789	27.0965	19.4114	39.3352	36.9723	11.7166	17.3216	42.7656	47.7596	55.2715	17.7653	36.7749	26.6212	24.8596	26.4497
ENSDARG00000068760	-0.56669	0.00998241	0.257829	0.376193	476.168	288.654	470.322	373.501	358.377	219.618	295.738	322.714	289.278	199.65	377.862	329.11	221.784	185.214	260.566	395.277	377.778	252.901	262.909	353.398
ENSDARG00000068761	NA	NA	NA	NA	0	0	0	0	0	0	0	0	0	0	0	0	0	0	0	0	0	0	0	0
ENSDARG00000068763	1.90904	2.5703e-14	1.54583	2.62476e-08	188.321	86.918	150.427	244.432	255.049	760.469	634.057	666.456	782.607	633.234	159.639	207.859	295.381	90.8597	171.454	549.835	685.35	436.291	400.767	635.528
ENSDARG00000068782	1.7266	NA	-1.04798	NA	0	1.07306	0	0	0	4.09736	0.774184	0.808806	0	0	0	1.0826	0	0	0	0	0	0	0	0
ENSDARG00000068784	0.658723	0.124762	0.196421	0.771256	23.4181	51.507	59.0283	20.5597	35.3145	61.4604	30.9674	70.3662	59.8223	72.6001	32.2208	14.0738	12.9291	43.1001	46.2476	23.9831	49.0332	22.1843	24.8596	49.9606
ENSDARG00000068787	3.66855	0.0121435	2.7616	0.182804	0	1.07306	0	0	0	4.91683	4.64511	6.47045	1.63897	4.03334	0	0	0	1.16487	0	0	3.34317	3.69738	3.01329	0.734714
ENSDARG00000068792	-1.70513	0.214996	NA	NA	5.85453	0	9.5207	5.71103	2.61589	0.819471	0	4.04403	1.63897	0.672223	0	0	0	0	0	0	0	0	0	0
ENSDARG00000068800	1.66375	0.470513	1.01566	0.563115	0.975755	1.07306	0	0	0	0.819471	1.54837	0.808806	4.9169	0	0	1.0826	0.994549	4.65947	0	3.55306	4.45756	0	3.01329	2.93886
ENSDARG00000068809	NA	NA	NA	NA	0	0	0	0	0	0	0	0	0	0	0	0	0	0	0	0	0	0	0	0
ENSDARG00000068812	-3.15561	0.271602	1.20343	NA	3.90302	5.36531	0	0	0	0	0	0	0.819484	0	0	0	0	0	0	0.888264	0	0.739477	0.753322	0
ENSDARG00000068814	-0.60786	0.0665082	0.0714353	0.899506	37.0787	42.9225	57.1242	54.8259	77.1688	33.5983	30.1932	46.9108	30.3209	34.2834	24.8979	25.9824	17.9019	46.5947	42.8636	41.7484	21.1734	35.4949	34.6528	32.3274
ENSDARG00000068817	NA	NA	NA	NA	0	0	0	0	0	0	0	0	0	0	0	0	0	0	0	0	0	0	0	0
ENSDARG00000068819	0.885927	0.51889	-0.385864	0.843548	1.95151	5.36531	0	0	1.30795	4.09736	4.64511	2.42642	2.45845	3.36112	0	2.1652	6.96184	0	2.25598	2.66479	4.45756	0.739477	0.753322	0.734714
ENSDARG00000068820	0.868288	0.00112968	0.874284	0.000322226	94.6482	125.548	38.0828	77.67	94.1721	173.728	150.192	148.82	154.882	168.056	87.8748	132.077	139.237	157.257	67.6794	217.625	202.819	244.767	227.503	180.74
ENSDARG00000068822	-0.069931	0.766939	0.143316	0.369904	373.714	346.599	266.58	225.015	333.526	290.912	299.609	313.817	297.473	274.939	300.239	313.954	277.479	326.163	304.557	372.183	298.657	335.722	313.382	359.275
ENSDARG00000068828	1.41071	0.106944	1.13038	0.180926	3.90302	1.07306	1.90414	5.71103	2.61589	5.7363	3.87092	14.5585	9.8338	7.39445	10.2521	1.0826	5.96729	0	7.89593	11.5474	8.91513	7.39477	16.5731	9.55128
ENSDARG00000068830	-0.121566	0.755039	-0.494419	0.0473508	110.26	61.1645	70.4532	67.3902	66.7052	95.0587	48.7736	76.0278	53.2664	73.9445	114.237	63.8733	87.5203	73.3867	82.3433	61.2902	57.9483	50.2844	63.279	64.6548
ENSDARG00000068833	-0.513496	0.463315	-0.647238	0.370386	12.6848	16.0959	9.5207	31.9818	28.7748	12.2921	3.09674	21.8378	17.2092	15.4611	2.92916	14.0738	29.8365	15.1433	22.5598	4.44132	12.2583	17.7474	10.5465	9.55128
ENSDARG00000068840	0.474678	NA	NA	NA	0	0	0	0	0	0.819471	0.774184	0	0	0	0	0	0	0	0	0	0	0	0	0
ENSDARG00000068841	-1.64742	0.464671	-0.103766	0.937778	0.975755	1.07306	0	2.28441	2.61589	0	1.54837	0	0	0.672223	2.92916	3.2478	1.9891	4.65947	6.76794	3.55306	7.80073	2.21843	3.76661	1.46943
ENSDARG00000068846	-0.102392	NA	0.106159	NA	0	0	0	0	0	0	0	0.808806	0	0	0	0	0	0	0	0	0	0	0	0.734714
ENSDARG00000068849	-0.760131	2.68303e-05	-1.03164	2.86213e-08	602.041	630.961	754.039	737.865	667.052	298.288	418.06	386.609	544.137	354.262	972.481	1068.52	993.555	588.259	830.201	495.651	408.981	387.486	511.505	374.704
ENSDARG00000068851	0.654042	0.252208	-0.187271	0.763075	15.6121	13.9498	13.329	21.7019	20.9271	59.0019	15.4837	20.2202	20.4871	20.1667	14.6458	16.239	10.94	26.792	33.8397	18.6535	21.1734	12.5711	21.093	16.8984
ENSDARG00000068855	0.891709	NA	1.65087	0.564803	0.975755	0	0	0	1.30795	1.63894	0.774184	0	1.63897	0.672223	0	0	0	2.32974	0	0.888264	4.45756	0	2.25997	0
ENSDARG00000068856	1.50266	0.267537	0.300541	0.780326	0.975755	1.07306	0	2.28441	1.30795	4.91683	3.09674	3.23523	0.819484	4.70556	2.92916	3.2478	8.95094	5.82434	3.38397	10.6592	3.34317	8.87372	4.51993	2.93886
ENSDARG00000068857	-0.91297	0.799323	2.94363	NA	0	0	7.61656	0	0	0	3.09674	0	0	0.672223	0	0	0	0	0	0	0	4.43686	0	3.67357
ENSDARG00000068858	2.54314	0.00792068	1.26736	0.308804	0	1.07306	3.80828	3.42662	1.30795	15.57	3.09674	16.1761	9.01432	8.06668	1.46458	7.57819	1.9891	1.16487	0	10.6592	12.2583	2.21843	2.25997	2.93886
ENSDARG00000068863	0.00989086	0.987748	0.156774	0.817546	16.5878	20.3882	30.4662	31.9818	23.543	30.3204	11.6128	22.6466	30.3209	27.5611	10.2521	30.3128	19.891	22.1325	15.7919	18.6535	30.0885	8.87372	24.1063	29.3886
ENSDARG00000068865	-0.102392	NA	NA	NA	0	0	0	0	0	0	0.774184	0	0	0	0	0	0	0	0	0	0	0	0	0
ENSDARG00000068868	-0.0690911	0.732251	-0.229302	0.230111	388.35	349.818	415.102	294.689	368.841	362.206	387.866	342.934	342.544	293.089	383.72	352.927	325.218	358.779	372.237	311.781	278.598	312.059	237.296	387.194
ENSDARG00000068869	-1.25653	NA	NA	NA	0	1.07306	0	0	0	0	0	0	0	0	0	0	0	0	0	0	0	0	0	0
ENSDARG00000068870	0.206289	0.728717	0.518561	0.277339	11.7091	12.8767	32.3704	43.4038	26.1589	29.501	35.6125	31.5434	29.5014	18.15	8.78748	22.7346	14.9182	10.4838	14.6639	17.7653	22.2878	22.1843	19.5864	22.0414
ENSDARG00000068874	NA	NA	1.80678	NA	0	0	0	0	0	0	0	0	0	0	0	0	0	0	0	0	0	0	0	3.67357
ENSDARG00000068876	-1.11543	5.23697e-10	-1.33634	9.96261e-20	1888.09	2002.33	2105.98	1944.04	2351.69	733.427	1175.99	945.495	1192.35	703.145	2538.12	2494.31	2198.95	2092.1	2673.34	1179.61	889.284	1075.94	778.935	827.288
ENSDARG00000068883	0.527768	0.0253592	1.54477	9.50527e-10	577.647	610.572	514.118	306.111	546.721	599.034	878.699	853.291	777.69	576.095	369.074	359.423	301.348	149.103	280.87	890.04	1152.28	723.208	580.058	913.25
ENSDARG00000068886	1.41894	1.31968e-10	1.12308	2.40583e-08	89.7694	70.8221	47.6035	58.2525	112.483	200.77	217.546	191.687	202.412	209.734	73.229	138.573	135.259	129.3	131.975	223.842	303.114	268.43	308.109	229.231
ENSDARG00000068888	1.71604	0.475511	-2.14441	NA	0	1.07306	0	0	1.30795	3.27789	0	2.42642	0	2.68889	0	2.1652	0	1.16487	0	0	0	0	0	0
ENSDARG00000068892	0.219028	0.836732	1.13214	0.22161	5.85453	1.07306	5.71242	11.4221	3.92384	7.37524	2.32255	8.08806	7.37535	7.39445	1.46458	3.2478	17.9019	5.82434	0	8.88264	13.3727	17.7474	15.8198	8.08186
ENSDARG00000068893	0.150902	0.773208	-0.330317	0.504764	28.2969	15.0229	17.1373	25.1285	28.7748	18.0284	37.935	21.029	24.5845	26.2167	19.0395	20.5694	19.891	22.1325	27.0718	11.5474	24.5166	21.4448	12.0531	17.6331
ENSDARG00000068894	0.0506926	0.872914	0.0577708	0.803276	451.774	685.687	590.283	625.929	533.642	399.902	740.894	575.061	773.593	500.806	571.186	485.004	655.408	548.653	507.596	481.439	557.195	718.771	584.578	537.811
ENSDARG00000068910	-3.86129	2.62919e-18	-2.89127	0.00531018	99.527	141.644	110.44	147.345	166.109	2.45841	17.0321	17.7937	2.45845	6.05001	58.5832	167.803	76.5803	31.4514	127.463	0.888264	1.11439	9.6132	40.6794	9.55128
ENSDARG00000068912	-0.352306	0.287039	0.138191	0.722209	117.091	57.9454	119.961	58.2525	78.4767	55.7241	73.5475	67.1309	68.8366	70.5834	74.6936	60.6255	67.6293	103.673	51.8875	83.4968	67.9778	54.7213	80.6054	106.534
ENSDARG00000068915	-2.33193	NA	0.683231	NA	2.92726	0	0	2.28441	0	0.819471	0	0	0	0	0	0	0	0	0	0.888264	0	0	0.753322	0
ENSDARG00000068916	5.02347	0.000171231	2.82256	0.0227503	0	0	0	0	0	13.1115	5.41929	2.42642	8.19484	8.06668	0	0	2.98365	1.16487	0	1.77653	8.91513	7.39477	8.28654	5.143
ENSDARG00000068918	-0.24864	0.184882	-0.308599	0.148617	192.224	149.156	182.797	162.193	172.649	154.88	143.224	119.703	149.966	153.939	188.931	142.903	118.351	145.609	129.719	110.145	101.41	124.972	127.311	117.554
ENSDARG00000068919	1.6861	0.159457	-0.17471	0.881988	1.95151	0	1.90414	5.71103	1.30795	10.6531	12.387	0.808806	2.45845	8.7389	4.39374	9.74339	4.97275	5.82434	4.51196	4.44132	1.11439	5.17634	12.0531	2.93886
ENSDARG00000068923	-0.0684193	0.97503	0.587569	0.804208	0	1.07306	1.90414	3.42662	1.30795	2.45841	0.774184	3.23523	0.819484	0	0	0	2.98365	1.16487	2.25598	5.32958	0	0	3.76661	0.734714
ENSDARG00000068926	1.19149	NA	0.996834	0.687614	0.975755	0	0	0	0	1.63894	0.774184	0	0.819484	0.672223	0	1.0826	0	1.16487	1.12799	0	0	0.739477	2.25997	3.67357
ENSDARG00000068928	0.147406	0.787474	-0.790615	0.212015	50.7392	83.6988	60.9325	63.9636	14.3874	77.8498	60.3864	49.3372	71.2951	45.0389	5.85832	41.1388	111.389	78.0462	102.647	23.9831	34.5461	57.6792	33.8995	46.287
ENSDARG00000068934	0.0112888	0.99669	-2.80967	0.113001	2.92726	0	0	1.14221	5.23178	1.63894	0	4.04403	3.27793	0.672223	2.92916	8.66079	3.9782	1.16487	0	0	0	1.47895	0.753322	0
ENSDARG00000068937	NA	NA	NA	NA	0	0	0	0	0	0	0	0	0	0	0	0	0	0	0	0	0	0	0	0
ENSDARG00000068939	2.41865	0.0535744	1.40634	0.376356	0.975755	0	1.90414	6.85324	1.30795	17.2089	1.54837	2.42642	3.27793	34.2834	2.92916	0	0	1.16487	3.38397	7.99437	2.22878	0	4.51993	4.40829
ENSDARG00000068940	-1.28465	2.08344e-12	-1.24335	4.70866e-15	922.088	879.911	752.135	988.008	1190.23	351.553	455.22	316.243	495.788	325.356	1064.75	1084.76	1164.62	1062.36	1026.47	439.691	514.848	598.237	356.321	374.704
ENSDARG00000068941	0.0211338	0.970012	-0.989955	0.23942	67.3271	36.4841	60.9325	95.9453	48.394	89.3224	33.2899	44.4844	59.8223	86.7168	5.85832	64.9559	158.133	106.003	147.767	26.6479	49.0332	62.116	47.4593	58.0424
ENSDARG00000068945	0.438167	NA	0.106161	NA	0	0	0	0	1.30795	0	0	0	1.63897	0.672223	0	0	0.994549	0	0	1.77653	0	0	0	0
ENSDARG00000068947	2.48173	NA	-0.00762682	0.997814	0	0	0	0	0	4.91683	0	0	0.819484	0.672223	1.46458	0	0	3.49461	0	0	1.11439	0.739477	0	2.93886
ENSDARG00000068951	5.10113	NA	NA	NA	0	0	0	0	0	38.5152	0.774184	0	0	0	0	0	0	0	0	0	0	0	0	0
ENSDARG00000068958	2.93214	0.241881	3.60064	0.0457512	0	0	0	0	0	1.63894	3.87092	2.42642	0.819484	0	0	0	0	0	0	2.66479	4.45756	0.739477	1.50664	3.67357
ENSDARG00000068965	0.796721	5.7959e-07	1.02501	4.95002e-11	271.26	339.088	424.623	398.63	341.374	582.644	654.96	544.327	712.951	577.44	303.168	247.915	339.141	326.163	291.021	521.411	674.206	684.016	500.206	688.427
ENSDARG00000068966	NA	NA	NA	NA	0	0	0	0	0	0	0	0	0	0	0	0	0	0	0	0	0	0	0	0
ENSDARG00000068967	1.70708	4.54817e-12	2.46401	1.26646e-11	26.3454	36.4841	32.3704	21.7019	26.1589	94.2392	85.9345	98.6744	77.8509	107.556	7.3229	18.4042	30.831	23.2974	28.1998	102.15	139.299	80.6029	85.8787	196.903
ENSDARG00000068969	-1.24489	0.272314	-0.547262	0.169599	3.90302	13.9498	3.80828	2.28441	3.92384	5.7363	0.774184	3.23523	1.63897	0.672223	67.3707	46.5517	31.8256	44.265	31.5837	34.6423	34.5461	19.2264	39.9261	22.7761
ENSDARG00000068971	0.48478	0.110181	0.100309	0.778319	51.715	76.1874	34.2745	65.1058	40.5463	81.1277	65.0315	81.6894	86.8653	65.8779	58.5832	72.5341	63.6511	55.9137	56.3995	78.1672	84.6937	55.4607	48.9659	64.6548
ENSDARG00000068973	1.00589	2.46839e-07	0.225844	0.518838	84.8906	66.5299	79.9739	70.8168	73.245	134.393	140.902	184.408	165.536	128.395	128.883	95.2687	198.91	228.314	145.511	143.01	234.022	207.053	207.163	142.535
ENSDARG00000068974	-0.102392	NA	NA	NA	0	0	0	0	0	0.819471	0	0	0	0	0	0	0	0	0	0	0	0	0	0
ENSDARG00000068976	NA	NA	NA	NA	0	0	0	0	0	0	0	0	0	0	0	0	0	0	0	0	0	0	0	0
ENSDARG00000068978	0.298965	0.0925443	0.588071	4.58391e-05	662.537	470.001	571.242	494.575	583.344	851.431	638.702	597.708	701.478	633.234	599.013	601.925	491.307	658.151	758.009	1008.18	956.147	822.298	905.493	980.109
ENSDARG00000068981	-0.63539	0.03579	-0.578955	0.00109329	189.296	269.339	127.577	271.845	296.904	88.5029	168.772	145.585	190.12	152.595	219.687	244.667	235.708	227.149	232.366	164.329	189.446	112.4	169.497	144.004
ENSDARG00000068982	2.69919	0.188776	1.75792	0.234071	0	0	0	0	1.30795	2.45841	0	4.04403	3.27793	1.34445	0	0	0	1.16487	5.63995	0.888264	4.45756	8.87372	3.01329	5.87771
ENSDARG00000068983	0.38351	0.174712	0.91683	5.93929e-05	109.285	82.6258	89.4946	54.8259	62.7814	108.17	119.224	102.718	80.3094	110.245	74.6936	73.6167	65.6402	50.0893	68.8074	151.893	151.557	117.577	90.3986	118.289
ENSDARG00000068989	3.16507	0.135537	3.51654	0.118023	0	1.07306	0	0	0	9.83366	0	4.04403	0.819484	0.672223	0	0	0	0	0	0.888264	0	7.39477	3.01329	0.734714
ENSDARG00000068991	-0.136738	0.938554	-0.232777	0.794549	0	13.9498	3.80828	3.42662	2.61589	3.27789	1.54837	11.3233	5.73639	0	8.78748	24.8998	7.95639	4.65947	19.1758	8.88264	5.57195	8.87372	21.093	11.0207
ENSDARG00000068992	-0.680165	1.4647e-06	-0.332176	0.0597607	44926.7	38700	40746.7	34536.9	43941.7	24612.8	30547	24155.8	27000.3	20283.7	44978.7	34008.8	25221.8	30329.7	30435.4	26841.6	27036.2	27112.9	24910.8	25139.7
ENSDARG00000068993	-0.399715	0.685368	1.88333	0.00195596	4.87877	30.0457	38.0828	9.13765	2.61589	11.4726	15.4837	4.85284	8.19484	22.8556	0	10.826	2.98365	16.3082	12.4079	55.0724	18.9446	26.6212	24.1063	33.7969
ENSDARG00000068994	NA	NA	NA	NA	0	0	0	0	0	0	0	0	0	0	0	0	0	0	0	0	0	0	0	0
ENSDARG00000068995	1.00069	5.01644e-10	0.648925	9.88115e-05	166.854	210.32	190.414	156.482	160.877	322.052	403.35	387.418	364.67	291.745	257.766	280.393	312.288	422.847	316.965	480.551	479.188	515.415	574.031	445.972
ENSDARG00000068996	0.443159	0.161205	0.251864	0.219275	117.091	222.124	215.168	197.602	129.487	195.034	342.19	219.995	280.263	158.645	193.325	271.732	185.981	237.633	280.87	262.038	252.967	285.438	326.188	265.967
ENSDARG00000069003	1.17453	0.00674389	-0.546925	0.208655	24.3939	28.9727	13.329	17.1331	9.15562	56.5435	45.6769	21.8378	40.1547	49.7445	42.4728	76.8645	42.7656	23.2974	50.7596	21.3183	44.5756	29.5791	41.4327	25.715
ENSDARG00000069006	-1.05919	4.26108e-05	-0.569053	6.37769e-05	402.011	510.778	365.595	336.951	634.354	140.949	247.739	189.261	311.404	190.911	512.603	372.414	409.754	390.231	420.74	270.032	322.059	295.791	256.883	274.048
ENSDARG00000069009	0.105293	0.86762	1.14185	4.07829e-05	20.4908	38.6302	62.8366	27.413	27.4669	27.0426	42.5801	40.4403	59.8223	17.4778	32.2208	44.3865	55.6947	37.2758	27.0718	109.256	94.7232	60.6371	88.892	84.4921
ENSDARG00000069011	NA	NA	NA	NA	0	0	0	0	0	0	0	0	0	0	0	0	0	0	0	0	0	0	0	0
ENSDARG00000069012	0.474678	NA	NA	NA	0	0	0	0	0	0	0	0.808806	0	0.672223	0	0	0	0	0	0	0	0	0	0
ENSDARG00000069013	-0.458102	0.0286426	-0.303194	0.0859438	685.955	731.828	481.747	671.617	608.195	343.359	611.606	429.476	517.914	416.106	632.698	852.005	620.599	688.437	935.104	643.103	615.144	536.86	577.798	650.957
ENSDARG00000069014	1.04456	0.013344	0.947188	0.0684098	10.7333	22.5343	5.71242	20.5597	11.7715	27.0426	34.0641	26.6906	31.9599	31.5945	2.92916	18.4042	7.95639	17.473	18.0478	17.7653	26.7454	28.8396	33.8995	19.1026
ENSDARG00000069017	-1.95653	0.00816428	-0.627258	0.360486	31.2241	10.7306	24.7538	30.8396	204.04	9.01419	11.6128	25.8818	20.4871	10.7556	48.3311	43.3039	34.8092	27.9568	46.2476	4.44132	20.059	67.2924	22.5997	14.6943
ENSDARG00000069018	-7.12751	6.16955e-11	-6.17966	1.34852e-16	986.488	913.176	1153.91	1756.71	1912.22	0	11.6128	24.2642	12.2923	0	1843.91	1832.84	472.411	295.877	311.325	26.6479	15.6015	4.43686	6.02657	13.2249
ENSDARG00000069019	NA	NA	NA	NA	0	0	0	0	0	0	0	0	0	0	0	0	0	0	0	0	0	0	0	0
ENSDARG00000069025	3.51908	0.000150082	2.30552	0.0207773	0	2.14612	0	3.42662	0	13.1115	13.9353	13.7497	8.19484	19.4945	0	3.2478	0.994549	2.32974	2.25598	7.10611	18.9446	1.47895	7.53322	10.286
ENSDARG00000069026	0.342699	0.779767	-0.298407	0.89771	13.6606	0	1.90414	4.56883	6.53973	4.09736	9.29021	12.1321	2.45845	6.72223	2.92916	0	0.994549	0	4.51196	0.888264	2.22878	2.95791	0.753322	0
ENSDARG00000069027	2.37759	NA	-0.587099	0.784839	0	0	0	0	0	1.63894	0.774184	0.808806	0	2.68889	0	4.33039	0	1.16487	3.38397	0.888264	2.22878	0.739477	2.25997	0
ENSDARG00000069028	0.474678	NA	-0.470911	NA	0	0	0	0	0	0	1.54837	0	0	0	0	0	0	1.16487	0	0	0	0	0.753322	0
ENSDARG00000069029	-3.56511	3.06584e-28	-2.11981	7.02834e-05	1681.23	1407.86	576.954	812.109	2332.07	131.935	128.515	75.219	107.352	132.428	995.914	846.592	599.713	147.938	373.365	197.195	129.269	110.921	80.6054	163.841
ENSDARG00000069030	1.50671	0.101146	2.48824	0.00016617	1.95151	8.5845	0	7.99544	0	7.37524	13.1611	8.89687	18.0286	8.06668	0	3.2478	1.9891	2.32974	6.76794	19.5418	13.3727	22.9238	12.8065	13.9596
ENSDARG00000069031	-1.89101	0.061688	-1.26388	NA	7.80604	2.14612	13.329	2.28441	13.0795	1.63894	4.64511	0.808806	2.45845	0.672223	1.46458	2.1652	0.994549	0	1.12799	0	0	0.739477	0.753322	0.734714
ENSDARG00000069033	NA	NA	NA	NA	0	0	0	0	0	0	0	0	0	0	0	0	0	0	0	0	0	0	0	0
ENSDARG00000069037	0.144407	0.892782	-0.454672	0.554425	9.75755	12.8767	0	19.4175	3.92384	5.7363	7.74184	6.47045	19.6676	12.7722	1.46458	15.1564	11.9346	13.9784	9.02392	9.7709	7.80073	5.91581	9.03986	5.87771
ENSDARG00000069038	-0.155089	NA	1.80846	NA	0.975755	1.07306	0	0	0	0	0.774184	0.808806	0	0.672223	0	0	0	0	0	0	0	0.739477	0	2.93886
ENSDARG00000069040	NA	NA	NA	NA	0	0	0	0	0	0	0	0	0	0	0	0	0	0	0	0	0	0	0	0
ENSDARG00000069043	-0.989896	2.34197e-06	-0.955983	5.77851e-06	2696.01	1560.23	2488.71	2477.45	2165.96	1004.67	1147.34	1277.11	1513.59	791.879	1653.51	1298.04	918.963	1039.06	1068.21	882.934	540.479	537.599	542.392	576.751
ENSDARG00000069044	2.08409	3.88132e-06	1.00524	0.0895118	10.7333	15.0229	5.71242	9.13765	22.2351	91.7808	39.4834	42.8667	31.9599	63.8612	24.8979	15.1564	4.97275	47.7596	10.1519	39.9719	60.1771	22.1843	42.9393	40.4093
ENSDARG00000069045	-0.619808	0.330009	-0.162467	0.821094	14.6363	27.8996	20.9455	31.9818	6.53973	8.19471	22.4513	8.89687	10.6533	16.1334	7.3229	10.826	9.94549	22.1325	21.4318	11.5474	10.0295	17.008	14.3131	11.0207
ENSDARG00000069046	NA	NA	NA	NA	0	0	0	0	0	0	0	0	0	0	0	0	0	0	0	0	0	0	0	0
ENSDARG00000069048	-0.88312	0.0133979	-0.894913	0.0362748	91.7209	56.8723	89.4946	89.0921	64.0893	75.3914	44.1285	35.5875	30.3209	26.8889	43.9374	143.986	43.7602	58.2434	66.5514	46.1897	53.4908	39.9317	28.6262	24.9803
ENSDARG00000069056	0.20524	0.456665	0.12575	0.583251	158.072	121.256	199.935	142.776	159.569	193.395	165.675	120.512	226.997	189.567	131.812	148.316	168.079	168.906	152.279	155.446	200.59	154.551	143.884	188.822
ENSDARG00000069058	NA	NA	NA	NA	0	0	0	0	0	0	0	0	0	0	0	0	0	0	0	0	0	0	0	0
ENSDARG00000069065	1.08587	0.0084734	1.29993	0.00251165	30.2484	11.8037	11.4248	13.7065	22.2351	49.1683	27.8706	42.0579	31.1404	43.0223	13.1812	6.49559	30.831	24.4622	32.7117	43.5249	73.5498	67.2924	40.6794	42.6134
ENSDARG00000069066	0.26488	0.111793	0.532967	1.41702e-05	1325.07	1141.74	1420.49	1029.13	967.88	1307.88	1567.72	1412.18	1508.67	1268.48	1214.14	1259.06	1164.62	1182.34	1369.38	1462.97	1975.81	1900.45	1701.75	1915.4
ENSDARG00000069074	-0.204596	0.572386	-0.163529	0.575218	766.943	1647.15	1787.99	1533.98	763.84	887.488	1261.92	1324.82	1323.47	840.279	768.904	561.869	941.838	1260.39	1153.93	789.667	793.446	848.18	997.398	756.021
ENSDARG00000069082	0.544802	0.0896157	0.391567	0.26623	27.3211	40.7764	62.8366	35.4084	32.6986	59.0019	45.6769	65.5133	60.6418	53.1056	68.8352	30.3128	47.7384	34.9461	45.1196	71.0611	46.8044	56.2002	72.3189	48.4911
ENSDARG00000069085	-0.331191	0.390528	0.161882	0.665585	45.8605	85.845	55.22	70.8168	79.7847	27.0426	55.7413	56.6164	72.1146	57.139	43.9374	49.7995	52.7111	74.5516	37.2237	53.2958	60.1771	75.4266	51.9792	48.4911
ENSDARG00000069089	-0.612469	0.820813	NA	NA	1.95151	0	0	0	5.23178	1.63894	0	0	2.45845	0.672223	0	0	0	0	0	0	0	0	0	0
ENSDARG00000069090	0.264723	0.0849938	-0.128933	0.407794	438.114	353.037	386.54	368.933	434.238	549.046	438.188	431.094	452.355	509.545	495.028	428.709	497.275	481.091	429.764	436.138	464.701	371.957	451.993	409.236
ENSDARG00000069093	1.18387	0.0495547	0.921354	0.1333	24.3939	6.43837	13.329	6.85324	9.15562	43.432	14.7095	41.2491	22.9455	15.4611	5.85832	10.826	16.9073	53.5839	12.4079	40.8601	24.5166	31.058	57.2525	35.2663
ENSDARG00000069095	-0.987512	7.53423e-06	-0.945061	3.52456e-07	1112.36	838.062	1346.23	902.343	1128.76	463.821	603.09	624.399	663.782	330.734	1488.01	947.274	927.914	811.913	1106.56	641.326	507.048	493.231	488.152	611.282
ENSDARG00000069099	0.504022	0.0350671	-0.0509592	0.855103	200.03	196.37	146.619	190.748	328.294	264.689	305.029	271.759	345.822	321.995	298.774	392.983	344.114	255.106	374.493	267.367	384.465	372.696	290.782	295.355
ENSDARG00000069100	-1.32723	1.20364e-12	-0.633689	0.00131527	7578.69	7313.99	9981.5	8270.72	7438.29	2428.09	3843.05	3769.04	3814.7	2317.83	6696.06	5870.93	3996.1	4597.74	5526.02	4661.61	3413.38	2786.35	2946.99	3391.44
ENSDARG00000069101	-0.021152	0.968979	0.441624	0.319077	50.7392	21.4612	20.9455	42.2616	32.6986	38.5152	43.3543	27.4994	31.9599	26.8889	20.5041	23.8172	14.9182	36.1109	23.6878	24.8714	34.5461	36.9738	42.9393	22.0414
ENSDARG00000069102	0.173692	0.521491	-0.0651156	0.827191	87.8179	128.767	83.7821	111.936	88.9403	131.115	95.2247	117.277	128.659	96.8001	187.466	140.738	110.395	110.663	130.847	124.357	130.384	116.098	131.831	144.004
ENSDARG00000069103	0.645034	0.509863	0.750034	0.445281	16.5878	9.65756	5.71242	2.28441	0	15.57	7.74184	8.08806	6.55587	16.8056	4.39374	9.74339	1.9891	8.15408	4.51196	23.9831	4.45756	2.21843	6.7799	11.0207
ENSDARG00000069105	-1.7256	7.19966e-08	-0.599397	0.0109383	397.132	244.658	774.985	270.703	306.059	119.643	106.063	122.939	87.6848	164.022	184.537	139.655	187.97	179.39	101.519	127.022	115.897	93.174	94.9185	93.3087
ENSDARG00000069106	0.957782	0.364731	1.03804	0.43774	1.95151	3.21919	0	5.71103	2.61589	10.6531	6.19348	4.04403	3.27793	3.36112	0	2.1652	1.9891	0	4.51196	1.77653	2.22878	5.17634	5.27325	3.67357
ENSDARG00000069109	-0.419142	0.0597121	-0.493639	0.0133567	127.824	94.4295	110.44	119.932	115.099	79.4887	69.6766	76.8366	94.2406	104.195	159.639	161.307	163.106	147.938	108.287	103.927	119.24	113.879	101.698	88.1657
ENSDARG00000069111	0.866971	0.627826	-3.1269	0.0645106	2.92726	0	1.90414	0	2.61589	6.55577	2.32255	3.23523	0	1.34445	2.92916	3.2478	1.9891	12.8136	0	0	0	0	0.753322	1.46943
ENSDARG00000069113	-2.69064	2.59144e-72	-2.80271	1.17932e-44	1158.22	847.719	1089.17	996.004	1097.37	134.393	165.675	156.908	202.412	144.528	827.487	701.524	622.588	444.98	563.995	89.7146	65.749	111.661	82.8654	100.656
ENSDARG00000069114	-0.615697	0.0786639	-0.875426	0.0175401	322.975	122.329	285.621	109.652	231.506	122.101	117.676	169.041	156.521	133.1	134.741	46.5517	97.4658	68.7272	86.8552	64.8433	47.9188	51.7634	23.353	48.4911
ENSDARG00000069116	-0.672973	0.0481814	-1.56499	3.73236e-05	47.812	76.1874	102.824	92.5187	104.636	41.793	68.9024	47.7196	70.4756	35.6278	125.954	95.2687	167.084	108.333	112.799	25.7597	42.3468	82.0819	16.5731	38.9399
ENSDARG00000069117	0.474678	NA	0.385114	NA	0	0	0	0	0	0.819471	0	0	0	0.672223	0	0	0	2.32974	1.12799	0	0	3.69738	0.753322	0
ENSDARG00000069118	0.0937689	0.557374	0.330207	0.0280597	331.757	395.96	327.512	342.662	342.682	375.318	403.35	372.86	376.962	332.75	395.436	292.302	306.321	341.306	331.629	368.629	459.129	393.402	417.34	453.319
ENSDARG00000069122	-0.247599	0.406374	-0.131118	0.676374	74.1573	118.037	106.632	131.354	136.026	74.5719	99.8698	83.3071	92.6017	125.033	152.316	124.499	122.33	78.0462	147.767	138.569	118.125	116.098	90.3986	107.268
ENSDARG00000069129	0.474678	NA	2.19487	NA	0	0	0	0	0	0.819471	0	0.808806	0	0	0	0	0	0	0	0	1.11439	0	3.01329	0.734714
ENSDARG00000069133	1.25676	0.562466	3.43243	0.132678	0.975755	0	1.90414	0	0	0.819471	1.54837	0.808806	0.819484	2.01667	0	0	0	0	0	7.10611	2.22878	0.739477	1.50664	0
ENSDARG00000069134	1.07683	NA	-1.62505	NA	0	0	0	0	0	0	0	2.42642	0	0	0	0	0	2.32974	0	0	0	0	0	0
ENSDARG00000069135	-0.998203	0.0099006	-0.711154	0.0287002	106.357	331.576	104.728	307.253	374.073	113.907	143.224	139.924	122.103	94.7835	360.287	197.033	170.068	133.96	169.199	185.647	133.727	95.3925	95.6719	118.289
ENSDARG00000069139	-3.77078	1.00108e-07	-1.08593	0.403724	92.6967	28.9727	81.878	10.2799	98.0959	0	9.29021	5.66164	1.63897	6.05001	7.3229	6.49559	4.97275	26.792	11.2799	7.10611	2.22878	0	17.3264	0
ENSDARG00000069142	-0.196144	0.285205	-0.591831	1.57654e-06	1399.23	1287.67	1022.52	1195.89	1387.73	1098.91	1361.02	915.569	991.575	1130.68	1833.65	1607.66	1417.23	1541.12	1495.71	1136.09	988.465	1187.6	965.758	957.333
ENSDARG00000069143	1.72709	NA	0.683231	NA	0.975755	0	0	0	0	0	0	4.85284	0.819484	0	0	0	0	0	0	0.888264	0	0	0.753322	0
ENSDARG00000069147	-1.41586	6.86186e-06	-1.02327	0.00137343	57.5695	86.918	85.6863	67.3902	47.086	14.7505	21.6772	29.117	31.9599	30.9223	67.3707	47.6343	59.6729	58.2434	66.5514	24.8714	33.4317	15.529	29.3795	44.0829
ENSDARG00000069150	0.825876	0.00132328	0.616737	0.00991087	46.8362	45.0686	66.6449	44.546	48.394	111.448	78.9668	63.8957	99.1575	86.7168	61.5123	58.4603	58.6784	45.4299	41.7356	97.709	67.9778	79.8635	86.632	74.2061
ENSDARG00000069157	-1.5616	5.2404e-14	-1.54087	2.48616e-36	1294.83	1124.57	1153.91	865.792	1403.43	347.456	454.446	379.33	536.762	262.167	1014.95	1338.09	1083.06	955.192	1040.01	388.171	346.575	370.478	381.181	379.847
ENSDARG00000069159	4.71	5.9526e-05	3.46754	0.0263759	0.975755	0	0	1.14221	0	14.7505	8.51603	11.3233	8.19484	23.5278	0	1.0826	0	1.16487	0	5.32958	4.45756	0	8.28654	8.08186
ENSDARG00000069160	1.49251	NA	1.12761	NA	0	0	0	0	0	2.45841	0.774184	0	0	0	0	0	0	0	0	0	0	1.47895	0	0.734714
ENSDARG00000069168	-1.15688	4.41789e-07	-1.13669	9.42993e-11	328.829	250.023	363.691	260.423	372.765	145.046	120.773	91.3951	152.424	194.945	310.491	339.936	398.814	277.239	257.182	130.575	159.358	167.122	119.778	144.739
ENSDARG00000069169	-1.45874	1.45608e-07	0.0415675	0.935322	192.224	95.5025	142.81	94.8031	205.347	59.8214	43.3543	53.3812	54.0859	55.1223	142.064	96.3513	64.6457	108.333	45.1196	138.569	83.5793	77.645	85.1254	83.0227
ENSDARG00000069171	-0.470717	0.00622375	0.20325	0.314278	741.573	615.938	653.12	518.562	655.281	427.764	555.864	505.504	446.619	363	355.893	398.396	265.545	270.249	364.341	394.389	403.409	331.286	357.828	417.318
ENSDARG00000069175	0.798557	4.77322e-07	0.857683	4.03914e-11	373.714	301.53	342.745	302.685	249.818	662.952	555.864	527.342	504.802	481.312	336.853	266.319	290.408	324.998	306.813	525.852	521.535	522.07	654.637	534.137
ENSDARG00000069177	NA	NA	NA	NA	0	0	0	0	0	0	0	0	0	0	0	0	0	0	0	0	0	0	0	0
ENSDARG00000069184	-0.338729	0.420373	-0.471788	0.283179	42.9332	65.4568	30.4662	49.1149	35.3145	54.9046	32.5157	33.1611	22.9455	34.9556	30.7562	22.7346	24.8637	19.8028	25.9438	15.1005	15.6015	26.6212	18.0797	13.2249
ENSDARG00000069185	0.502082	0.00208246	0.274237	0.135878	283.945	247.877	247.538	191.891	214.503	375.318	308.9	333.228	303.209	359.639	222.616	232.759	219.795	224.82	172.582	252.267	223.993	242.548	259.896	315.927
ENSDARG00000069186	-1.09978	0.000106034	-1.78946	3.49735e-06	69.2786	62.2376	99.0153	67.3902	86.3244	24.5841	42.5801	29.9258	49.169	31.5945	155.245	72.5341	44.7547	51.2542	75.5753	31.0892	22.2878	25.8817	21.093	14.6943
ENSDARG00000069189	-1.00208	0.0728966	NA	NA	31.2241	17.169	74.2614	41.1194	14.3874	9.83366	17.0321	14.5585	18.8481	26.8889	0	0	0	0	0	0	0	0	0	0
ENSDARG00000069190	2.20194	0.00114536	0.272031	0.712269	0.975755	9.65756	3.80828	6.85324	3.92384	24.5841	19.3546	22.6466	42.6132	8.06668	8.78748	10.826	10.94	6.98921	5.63995	15.1005	10.0295	8.13424	6.7799	12.4901
ENSDARG00000069192	4.55085	NA	1.29037	0.406047	2.92726	0	0	0	0	55.7241	7.74184	8.89687	4.9169	4.03334	0	2.1652	0.994549	5.82434	0	0.888264	5.57195	1.47895	12.8065	1.46943
ENSDARG00000069194	-0.102392	NA	0.557854	NA	0	0	0	0	0	0	0.774184	0	0	0	0	0	0	1.16487	0	0	0	0	0.753322	1.46943
ENSDARG00000069196	-0.678181	0.541326	1.40207	0.192512	6.83028	1.07306	1.90414	5.71103	10.4636	2.45841	3.87092	1.61761	6.55587	2.01667	1.46458	2.1652	0.994549	2.32974	2.25598	2.66479	4.45756	9.6132	3.01329	4.40829
ENSDARG00000069197	NA	NA	NA	NA	0	0	0	0	0	0	0	0	0	0	0	0	0	0	0	0	0	0	0	0
ENSDARG00000069199	2.25742	0.487914	-0.265112	0.864314	0	1.07306	0	0	0	6.55577	0	0	1.63897	0	1.46458	5.41299	2.98365	3.49461	2.25598	7.10611	0	1.47895	2.25997	2.20414
ENSDARG00000069201	NA	NA	NA	NA	0	0	0	0	0	0	0	0	0	0	0	0	0	0	0	0	0	0	0	0
ENSDARG00000069203	NA	NA	NA	NA	0	0	0	0	0	0	0	0	0	0	0	0	0	0	0	0	0	0	0	0
ENSDARG00000069205	NA	NA	NA	NA	0	0	0	0	0	0	0	0	0	0	0	0	0	0	0	0	0	0	0	0
ENSDARG00000069206	NA	NA	NA	NA	0	0	0	0	0	0	0	0	0	0	0	0	0	0	0	0	0	0	0	0
ENSDARG00000069208	-0.272015	0.216109	-0.827804	1.11296e-05	178.563	222.124	163.756	142.776	223.659	164.714	168.772	139.924	165.536	133.772	246.049	186.207	190.953	150.268	196.27	103.927	135.956	96.132	100.192	110.942
ENSDARG00000069211	-0.102392	NA	1.49709	NA	0	0	0	0	0	0	0.774184	0	0	0	0	0	0	0	0	0	0	2.95791	0	0
ENSDARG00000069213	-2.49611	0.3643	2.21518	NA	0	0	0	1.14221	7.84767	0	0	0.808806	0.819484	0	0	0	0	0	0	0.888264	1.11439	0	0	2.93886
ENSDARG00000069214	-3.54271	0.252519	-1.04798	NA	0	0	19.0414	0	0	0	0	1.61761	0	0	0	0	0.994549	0	0	0	0	0	0	0
ENSDARG00000069216	1.69404	NA	1.88233	0.156193	0	0	0	0	1.30795	0.819471	0.774184	0	3.27793	0.672223	1.46458	1.0826	0	2.32974	1.12799	10.6592	4.45756	1.47895	3.76661	1.46943
ENSDARG00000069230	2.09799	NA	1.93778	NA	0	0	0	0	0	4.09736	0	0	0.819484	0	1.46458	0	0	0	0	0	0	0	6.02657	0
ENSDARG00000069240	-0.220796	0.766153	0.0902217	0.931338	14.6363	4.29225	22.8497	12.5643	11.7715	6.55577	9.29021	15.3673	14.7507	9.41112	4.39374	4.33039	5.96729	5.82434	15.7919	12.4357	8.91513	8.87372	6.02657	2.93886
ENSDARG00000069241	0.303019	0.548352	0.353665	0.259831	20.4908	50.4339	26.658	22.8441	39.2384	48.3488	45.6769	17.7937	45.8911	39.6612	43.9374	36.8084	42.7656	60.5732	32.7117	46.1897	64.6347	61.3766	51.9792	52.8994
ENSDARG00000069242	-1.98189	1.2146e-31	-2.22922	1.89931e-29	573.744	823.039	559.817	794.976	775.612	168.811	185.804	144.776	212.246	182.172	708.857	1104.25	1031.35	723.383	1184.39	155.446	182.76	261.035	193.604	219.68
ENSDARG00000069244	3.13726	0.0408861	3.16995	0.0895148	0	4.29225	0	0	0	16.3894	6.96766	1.61761	0.819484	14.7889	0	0	0	0	1.12799	4.44132	0	1.47895	6.02657	2.20414
ENSDARG00000069245	0.476476	0.630076	2.59973	6.64547e-06	4.87877	6.43837	5.71242	10.2799	1.30795	4.09736	16.2579	2.42642	9.8338	7.39445	4.39374	4.33039	0.994549	9.31895	1.12799	15.9887	23.4022	28.8396	25.6129	25.715
ENSDARG00000069246	-2.34726	NA	0.907776	0.572052	0	0	0	3.42662	0	0	0	0	0	0	1.46458	2.1652	0	1.16487	5.63995	7.10611	1.11439	3.69738	7.53322	0
ENSDARG00000069249	-0.286808	0.173807	-0.0518338	0.851091	213.69	168.471	194.222	245.574	154.338	168.811	172.643	159.335	133.576	166.711	187.466	145.068	165.095	142.114	169.199	169.658	132.612	126.45	180.797	168.25
ENSDARG00000069250	-1.90925	3.03551e-30	-1.57351	6.71084e-12	803.046	795.139	1125.35	1136.5	1021.51	219.618	284.9	283.891	296.653	213.767	1082.32	654.972	486.334	724.548	636.186	325.993	182.76	203.356	247.09	243.19
ENSDARG00000069251	3.35917	0.0111433	3.31634	0.00230823	0.975755	1.07306	0	1.14221	0	4.91683	0.774184	6.47045	13.1117	11.4278	1.46458	1.0826	0.994549	1.16487	0	7.10611	15.6015	3.69738	4.51993	15.429
ENSDARG00000069252	0.474678	NA	1.81257	NA	0	0	0	0	0	0	0	0	1.63897	0	0	0	0	1.16487	0	0	1.11439	0	0.753322	3.67357
ENSDARG00000069254	0.179089	0.954826	1.43729	0.5346	6.83028	0	0	0	0	1.63894	0	4.85284	1.63897	0	0	0	3.9782	0	0	0.888264	2.22878	2.21843	6.02657	0
ENSDARG00000069260	0.821188	0.2885	1.18111	0.0927641	10.7333	2.14612	9.5207	1.14221	10.4636	13.931	15.4837	12.1321	7.37535	10.0833	5.85832	4.33039	3.9782	9.31895	4.51196	12.4357	5.57195	9.6132	9.79318	24.9803
ENSDARG00000069261	2.17275	0.000372385	0.874377	0.201888	0.975755	3.21919	5.71242	3.42662	15.6953	33.5983	22.4513	22.6466	20.4871	26.8889	11.7166	6.49559	24.8637	1.16487	9.02392	22.2066	14.4871	26.6212	15.0664	19.8373
ENSDARG00000069262	0.570569	0.821251	-0.679457	NA	0	0	7.61656	0	0	2.45841	0	2.42642	1.63897	3.36112	1.46458	0	0	3.49461	0	0	0	0.739477	0	2.20414
ENSDARG00000069264	0.572211	0.3849	0.250066	0.747876	10.7333	18.2421	9.5207	9.13765	13.0795	22.1257	9.29021	20.2202	7.37535	31.5945	24.8979	7.57819	2.98365	12.8136	16.9199	15.9887	17.8303	18.4869	13.5598	10.286
ENSDARG00000069265	2.71743	NA	-0.614021	NA	0	0	0	0	0	0	1.54837	1.61761	1.63897	2.68889	2.92916	0	0	1.16487	0	0	1.11439	0.739477	0.753322	0
ENSDARG00000069266	-1.45644	4.73649e-16	-1.4465	3.28781e-28	585.453	573.015	424.623	486.58	449.933	174.547	219.094	146.394	227.816	152.595	553.611	556.456	563.909	456.628	613.627	187.424	190.561	221.843	184.564	221.149
ENSDARG00000069269	1.38178	0.00222604	0.253527	0.754089	5.85453	15.0229	5.71242	10.2799	11.7715	30.3204	28.6448	19.4114	21.3066	28.9056	7.3229	17.3216	12.9291	12.8136	4.51196	15.1005	5.57195	13.3106	22.5997	8.81657
ENSDARG00000069270	NA	NA	0.106162	NA	0	0	0	0	0	0	0	0	0	0	0	0	0	0	1.12799	0.888264	0	0.739477	0	0
ENSDARG00000069271	-0.101497	0.814907	0.181748	0.674963	26.3454	50.4339	57.1242	49.1149	45.7781	36.0567	51.8704	29.9258	45.0716	47.7278	45.402	40.0562	39.782	50.0893	21.4318	47.9662	56.8339	29.5791	48.9659	40.4093
ENSDARG00000069274	-1.18289	1.78985e-05	-0.137714	0.781229	56.5938	104.087	99.0153	116.505	125.563	34.4178	49.5478	37.2051	49.169	49.7445	67.3707	105.012	46.7438	34.9461	39.4797	56.8489	47.9188	59.8976	42.186	59.5118
ENSDARG00000069276	NA	NA	NA	NA	0	0	0	0	0	0	0	0	0	0	0	0	0	0	0	0	0	0	0	0
ENSDARG00000069278	0.510975	0.233188	0.350866	0.473354	31.2241	11.8037	20.9455	20.5597	23.543	22.1257	34.0641	32.3523	38.5157	27.5611	17.575	25.9824	54.7002	31.4514	22.5598	34.6423	55.7195	45.8475	25.6129	35.2663
ENSDARG00000069279	0.917879	0.280605	-0.587346	0.389865	20.4908	4.29225	7.61656	2.28441	18.3112	51.6267	11.6128	13.7497	9.8338	14.1167	5.85832	17.3216	22.8746	57.0786	18.0478	13.324	12.2583	15.529	26.3663	13.2249
ENSDARG00000069280	-0.601535	0.033195	-0.587538	0.0821374	69.2786	80.4797	53.3159	86.8077	61.4735	58.1825	41.0318	33.1611	54.0859	47.0556	52.7249	76.8645	87.5203	115.322	67.6794	38.1953	47.9188	77.645	39.9261	62.4507
ENSDARG00000069281	1.49364	NA	NA	NA	0	0	0	0	0	0	0	3.23523	0	0	0	0	0	0	0	0	0	0	0	0
ENSDARG00000069282	3.98709	2.54817e-39	4.53881	7.30005e-10	19.5151	30.0457	39.9869	21.7019	22.2351	528.559	367.738	576.679	216.344	384.512	13.1812	8.66079	1.9891	10.4838	2.25598	347.311	125.926	36.9738	118.272	208.659
ENSDARG00000069283	0.394874	0.145503	0.261872	0.405875	66.3513	63.3107	57.1242	62.8213	78.4767	116.365	94.4505	66.3221	81.1289	74.6168	92.2685	136.407	76.5803	66.3975	91.3672	76.3907	127.041	119.795	122.038	110.207
ENSDARG00000069286	0.26216	0.366801	0.091246	0.789835	53.6665	62.2376	57.1242	44.546	48.394	81.9471	58.0638	64.7045	55.7249	58.4834	65.9061	60.6255	79.5639	71.057	45.1196	59.5137	69.0922	70.2503	80.6054	63.9201
ENSDARG00000069287	0.257525	0.39181	0.396251	0.185654	76.1089	100.868	62.8366	60.5369	81.0926	100.795	117.676	67.9397	90.1432	82.0112	52.7249	59.5429	55.6947	114.157	84.5993	95.0442	83.5793	96.132	105.465	102.125
ENSDARG00000069289	0.330612	0.203899	0.495696	0.11609	85.8664	89.0642	70.4532	75.3856	64.0893	75.3914	106.063	91.3951	88.5042	124.361	68.8352	67.1211	53.7056	41.9353	42.8636	52.4076	79.1217	109.443	74.5789	69.7978
ENSDARG00000069290	0.181925	0.46589	1.69792	1.32725e-11	92.6967	90.1372	137.098	113.078	98.0959	103.253	122.321	138.306	103.255	129.067	58.5832	25.9824	30.831	51.2542	51.8875	174.988	140.413	123.493	139.365	124.167
ENSDARG00000069292	-1.68626	1.56487e-13	-1.84725	1.04952e-10	2039.33	2125.74	2389.7	1980.59	2151.57	483.488	826.055	691.529	941.587	378.462	1316.66	1109.66	1145.72	839.87	1437.06	349.088	153.786	572.355	268.183	279.926
ENSDARG00000069293	-6.3169	1.02234e-95	-5.89738	5.30581e-20	7428.42	3020.67	5916.16	7283.85	7991.55	49.9878	110.708	87.3511	108.991	40.3334	5503.89	3258.62	633.528	987.808	1350.2	74.6142	23.4022	33.2764	34.6528	30.858
ENSDARG00000069294	NA	NA	NA	NA	0	0	0	0	0	0	0	0	0	0	0	0	0	0	0	0	0	0	0	0
ENSDARG00000069295	0.993808	0.155624	0.817075	0.031944	36.1029	11.8037	3.80828	22.8441	6.53973	32.7789	59.6122	35.5875	10.6533	26.8889	23.4333	23.8172	46.7438	40.7704	51.8875	60.4019	55.7195	87.9977	36.9128	88.9004
ENSDARG00000069296	1.66726	0.580805	2.43427	0.337853	0	1.07306	0	1.14221	0	7.37524	0	0.808806	0	0	0	0	0	1.16487	0	1.77653	0	0	3.76661	2.93886
ENSDARG00000069297	1.91907	0.378828	-0.220792	0.905874	0	1.07306	0	0	1.30795	4.91683	0.774184	3.23523	0.819484	0	0	0	2.98365	2.32974	7.89593	1.77653	2.22878	0.739477	5.27325	1.46943
ENSDARG00000069298	-0.934851	2.36511e-07	-0.361666	0.0602014	860.616	510.778	773.081	736.723	946.953	386.79	476.898	379.33	384.338	374.428	730.825	464.435	443.569	447.309	495.188	453.903	392.266	363.822	403.027	392.337
ENSDARG00000069301	-1.428	9.85573e-10	-0.194982	0.483439	160.024	294.019	260.867	295.831	185.728	69.6551	96.7731	95.4392	107.352	75.289	240.191	133.16	171.062	172.401	175.966	150.117	180.531	193.003	119.778	135.187
ENSDARG00000069302	-0.0266291	0.87139	0.181595	0.271684	518.126	554.773	573.146	516.277	523.178	463.821	541.929	514.401	544.957	566.684	626.84	495.83	474.4	433.331	489.548	584.478	580.598	591.581	501.712	595.118
ENSDARG00000069305	2.24727	NA	2.79453	0.0959404	0	0	0	0	0	0	2.32255	1.61761	0.819484	0.672223	0	1.0826	0	0	1.12799	1.77653	1.11439	1.47895	3.01329	8.81657
ENSDARG00000069307	NA	NA	NA	NA	0	0	0	0	0	0	0	0	0	0	0	0	0	0	0	0	0	0	0	0
ENSDARG00000069311	NA	NA	-1.5962	NA	0	0	0	0	0	0	0	0	0	0	0	0	0	1.16487	2.25598	0	0	0	0	0.734714
ENSDARG00000069313	0.0063985	0.987216	-0.139555	0.636706	128.8	211.393	241.826	166.762	209.271	146.685	260.9	198.158	208.149	144.528	363.216	389.736	447.547	407.704	318.093	214.072	345.461	490.273	339.748	358.541
ENSDARG00000069314	1.33055	6.42943e-05	1.54373	8.85607e-07	14.6363	19.3151	15.2331	20.5597	20.9271	53.2656	58.0638	34.7787	36.8768	45.7112	11.7166	27.065	23.8692	16.3082	20.3038	48.8545	75.7786	50.2844	50.4726	69.0631
ENSDARG00000069318	0.124889	0.544367	0.304303	0.188145	137.581	138.425	131.386	124.5	108.56	140.949	144.772	151.247	135.215	127.722	98.1268	99.5991	87.5203	114.157	126.335	97.709	154.9	131.627	134.091	131.514
ENSDARG00000069321	-1.18282	2.21617e-05	-1.01127	4.46794e-05	74.1573	98.7217	76.1656	85.6655	77.1688	19.6673	39.4834	43.6755	47.5301	31.5945	77.6227	71.4515	57.6838	79.2111	81.2153	34.6423	31.2029	28.8396	39.1727	47.0217
ENSDARG00000069323	-2.05492	NA	NA	NA	0	4.29225	0	0	0	0	0.774184	0	0	0	0	0	0	0	0	0	0	0	0	0
ENSDARG00000069324	0.966247	7.72842e-06	1.53147	8.2789e-16	58.5453	80.4797	83.7821	102.799	111.175	194.215	154.063	152.056	190.94	159.317	73.229	81.1949	56.6893	72.2218	69.9354	196.306	247.395	166.382	230.516	180.74
ENSDARG00000069326	-0.798612	0.26036	-0.189446	0.860741	9.75755	25.7535	11.4248	10.2799	9.15562	7.37524	4.64511	5.66164	4.9169	15.4611	1.46458	7.57819	15.9128	2.32974	21.4318	9.7709	6.68634	8.87372	12.0531	5.87771
ENSDARG00000069327	0.385184	0.601839	0.0661821	0.938614	4.87877	9.65756	1.90414	17.1331	17.0033	12.2921	17.0321	14.5585	14.7507	8.7389	2.92916	12.9912	19.891	12.8136	10.1519	7.10611	15.6015	18.4869	9.79318	11.7554
ENSDARG00000069328	0.943049	0.000287193	0.792005	0.0142986	45.8605	65.4568	47.6035	35.4084	40.5463	99.9755	96.7731	73.6014	107.352	75.289	79.0873	41.1388	28.8419	29.1217	53.0155	84.3851	65.749	74.6871	79.0988	91.1046
ENSDARG00000069329	1.83051	NA	-1.44709	NA	0	0	0	0	0	0	0	0.808806	3.27793	0	0	0	0	4.65947	0	0.888264	0	0	0.753322	0
ENSDARG00000069331	-1.30909	1.15335e-07	-2.09004	5.34756e-09	76.1089	113.745	127.577	98.2297	105.944	32.7789	36.3867	45.2932	57.3639	37.6445	150.852	90.9383	141.226	73.3867	80.0873	11.5474	30.0885	27.3606	40.6794	16.1637
ENSDARG00000069332	0.785997	0.420072	-0.249427	0.822838	9.75755	4.29225	1.90414	0	3.92384	9.01419	4.64511	6.47045	8.19484	7.39445	10.2521	11.9086	9.94549	1.16487	4.51196	2.66479	13.3727	5.91581	3.01329	7.34714
ENSDARG00000069333	-0.776728	0.0419179	-1.48494	4.9976e-05	105.381	74.0413	66.6449	38.835	115.099	61.4604	56.5155	51.7636	33.5988	30.9223	62.9769	59.5429	51.7166	34.9461	92.4952	32.8658	21.1734	11.8316	18.0797	24.2456
ENSDARG00000069334	-0.456042	0.349246	-0.0942415	0.908127	21.4666	18.2421	22.8497	28.5552	32.6986	15.57	21.6772	9.70568	27.043	16.1334	17.575	10.826	23.8692	17.473	9.02392	7.99437	23.4022	23.6633	7.53322	11.7554
ENSDARG00000069335	0.369853	0.366959	-0.395027	0.401672	38.0544	34.338	34.2745	83.3811	60.1655	59.0019	60.3864	58.2341	51.6275	94.7835	52.7249	29.2302	68.6239	46.5947	76.7033	18.6535	50.1476	62.116	42.9393	34.5316
ENSDARG00000069339	-0.855432	0.0850006	-1.17923	3.10626e-05	55.618	180.274	60.9325	142.776	129.487	32.7789	84.3861	42.8667	117.186	38.3167	84.9456	164.555	214.823	150.268	168.071	46.1897	90.2656	54.7213	82.1121	74.2061
ENSDARG00000069342	1.01132	0.00377921	0.877836	0.0334155	28.2969	46.1417	30.4662	50.2571	18.3112	80.3082	58.0638	52.5724	63.9197	96.8001	14.6458	35.7258	75.5857	62.9029	36.0957	54.1841	100.295	100.569	70.0589	91.8393
ENSDARG00000069356	0.0926349	0.858588	-0.796115	0.0287214	23.4181	17.169	22.8497	18.2753	18.3112	23.7647	19.3546	22.6466	25.404	15.4611	36.6145	31.3954	56.6893	79.2111	56.3995	20.4301	39.0037	35.4949	29.3795	26.4497
ENSDARG00000069360	0.0691199	0.756217	-0.146117	0.356683	309.314	255.389	239.922	196.459	286.44	257.314	302.706	262.862	268.791	261.495	325.137	315.036	307.316	350.625	395.925	301.121	316.487	310.58	288.522	314.458
ENSDARG00000069361	0.342959	0.85123	1.5806	NA	0	2.14612	1.90414	9.13765	0	5.7363	1.54837	1.61761	7.37535	0.672223	0	0	0.994549	0	1.12799	0	1.11439	5.91581	0	0
ENSDARG00000069362	-1.84601	NA	NA	NA	0	1.07306	0	0	1.30795	0	0	0	0	0	0	0	0	0	0	0	0	0	0	0
ENSDARG00000069363	NA	NA	NA	NA	0	0	0	0	0	0	0	0	0	0	0	0	0	0	0	0	0	0	0	0
ENSDARG00000069368	-0.812867	0.750308	0.106159	NA	0	0	1.90414	1.14221	2.61589	0	1.54837	0	0.819484	0.672223	0	0	0	0	0	0	1.11439	0	0	0
ENSDARG00000069370	1.25369	1.37422e-05	0.636361	0.0682657	38.0544	37.5572	19.0414	23.9863	39.2384	94.2392	90.5796	69.5573	61.4613	67.2223	142.064	184.042	192.943	165.411	201.91	418.372	242.937	129.408	181.551	407.032
ENSDARG00000069373	-0.546332	0.131271	-0.222919	0.619272	42.9332	38.6302	66.6449	53.6837	31.3907	29.501	27.0965	40.4403	38.5157	22.8556	26.3624	33.5606	17.9019	29.1217	29.3277	23.9831	16.7159	27.3606	24.1063	23.5109
ENSDARG00000069374	NA	NA	NA	NA	0	0	0	0	0	0	0	0	0	0	0	0	0	0	0	0	0	0	0	0
ENSDARG00000069375	-2.33005	5.14487e-24	-1.81332	4.1347e-12	4880.72	3303.96	2644.85	3929.19	6182.66	890.765	815.99	1008.58	872.75	578.112	6877.67	3385.29	2688.27	3650.7	3945.71	1685.04	1167.88	774.232	995.138	1224.03
ENSDARG00000069376	1.95975	0.00260494	0.668638	0.417604	1.95151	3.21919	7.61656	13.7065	18.3112	27.0426	13.1611	38.8227	29.5014	63.189	1.46458	40.0562	13.9237	11.6487	11.2799	34.6423	40.1181	19.9659	6.7799	24.9803
ENSDARG00000069377	0.593308	0.652015	-3.15779	0.185722	4.87877	0	7.61656	5.71103	1.30795	13.931	6.19348	5.66164	1.63897	1.34445	1.46458	0	0.994549	12.8136	0	0	0	0	1.50664	0
ENSDARG00000069378	0.221718	0.620651	0.178926	0.699211	40.9817	35.4111	89.4946	55.9681	48.394	101.614	47.2252	51.7636	58.1833	51.7612	83.481	41.1388	26.8528	62.9029	59.7835	72.8376	57.9483	64.3345	72.3189	40.4093
ENSDARG00000069379	0.966983	0.0584094	0.721028	0.389104	18.5393	16.0959	7.61656	15.9909	10.4636	19.6673	31.7416	12.1321	40.1547	33.6112	16.1104	7.57819	1.9891	16.3082	2.25598	23.0949	8.91513	6.65529	17.3264	15.429
ENSDARG00000069381	-0.643699	0.767587	-0.414582	0.877029	0	2.14612	7.61656	0	2.61589	0.819471	0	3.23523	0	3.36112	0	0	2.98365	6.98921	1.12799	0	0	0	6.02657	2.20414
ENSDARG00000069382	2.48845	0.0207404	5.2386	9.94776e-10	1.95151	0	0	5.71103	0	13.1115	12.387	3.23523	9.8338	7.39445	1.46458	0	0.994549	1.16487	1.12799	47.078	30.0885	19.9659	45.1993	31.5927
ENSDARG00000069383	2.1213	NA	1.56986	NA	0	1.07306	0	0	0	0.819471	1.54837	0	1.63897	3.36112	0	0	0	0	0	0.888264	0	0	1.50664	0.734714
ENSDARG00000069386	0.527688	0.136336	0.927769	0.000478184	53.6665	50.4339	85.6863	31.9818	58.8576	77.8498	109.16	78.4542	83.5873	50.4167	58.5832	59.5429	40.7765	46.5947	66.5514	90.6029	120.354	127.19	66.2923	112.411
ENSDARG00000069388	0.255432	0.471764	-0.0207288	0.962686	125.872	50.4339	78.0697	109.652	116.407	102.434	96.7731	94.6303	146.688	134.445	83.481	130.994	93.4876	111.827	108.287	144.787	110.325	106.485	55.7458	105.064
ENSDARG00000069390	1.93311	0.152335	2.15206	0.090731	0.975755	0	0	1.14221	5.23178	1.63894	1.54837	5.66164	5.73639	13.4445	4.39374	1.0826	1.9891	0	0	7.99437	1.11439	1.47895	12.0531	8.81657
ENSDARG00000069397	0.038513	0.829415	0.105871	0.537168	661.562	563.358	727.381	617.934	630.43	579.366	632.509	735.205	669.518	664.156	637.092	535.886	648.446	495.069	524.515	670.639	553.852	619.681	627.517	583.363
ENSDARG00000069401	-2.23465	NA	0.683231	NA	4.87877	0	0	0	0	0	0.774184	0	0	0	0	0	0	0	0	0	0	0	0.753322	0.734714
ENSDARG00000069402	0.283682	0.856768	-0.283424	0.878084	1.95151	3.21919	7.61656	2.28441	3.92384	4.91683	3.09674	13.7497	0	0.672223	0	8.66079	2.98365	3.49461	2.25598	0	0	4.43686	6.7799	2.93886
ENSDARG00000069404	-7.15482	0.00871199	-6.15105	0.0182731	91.7209	0	0	10.2799	49.7019	0	0	0.808806	0	0	0	93.1035	0	1.16487	27.0718	0	0	0.739477	0.753322	0
ENSDARG00000069407	NA	NA	-1.04798	NA	0	0	0	0	0	0	0	0	0	0	0	0	0.994549	0	0	0	0	0	0	0
ENSDARG00000069408	NA	NA	NA	NA	0	0	0	0	0	0	0	0	0	0	0	0	0	0	0	0	0	0	0	0
ENSDARG00000069409	0.602274	0.0041	0.733161	0.000178634	269.308	358.403	325.608	467.162	364.917	408.916	603.864	601.752	643.295	453.751	276.806	351.845	273.501	181.719	351.933	477.886	436.841	498.407	433.16	540.75
ENSDARG00000069411	-1.15556	0.415636	-1.34763	0.299573	1.95151	2.14612	11.4248	2.28441	13.0795	0	7.74184	0	1.63897	4.03334	1.46458	3.2478	5.96729	2.32974	5.63995	0	2.22878	0.739477	3.76661	0.734714
ENSDARG00000069415	1.21251	NA	-3.31046	0.0370619	128.8	2.14612	1.90414	6.85324	0	302.385	6.96766	8.08806	6.55587	0.672223	61.5123	1.0826	2.98365	203.852	6.76794	5.32958	0	10.3527	9.03986	2.93886
ENSDARG00000069420	-0.0388735	0.928222	-0.371069	0.243243	41.9574	34.338	59.0283	45.6883	47.086	37.6957	42.5801	55.8076	31.1404	51.7612	48.3311	44.3865	46.7438	53.5839	51.8875	41.7484	27.8598	43.6291	28.6262	46.287
ENSDARG00000069421	0.0589587	0.86108	0.10009	0.768356	92.6967	78.3335	93.3028	74.2434	104.636	116.365	75.0959	112.424	81.9484	75.289	83.481	95.2687	59.6729	66.3975	78.9593	91.4912	61.2915	91.6951	94.9185	69.7978
ENSDARG00000069422	0.6418	0.000836406	0.227074	0.342935	119.042	119.11	68.549	122.216	115.099	181.923	170.321	158.526	160.619	187.55	71.7644	85.5253	93.4876	103.673	93.6232	88.8264	92.4944	117.577	116.765	108.738
ENSDARG00000069423	NA	NA	1.5019	NA	0	0	0	0	0	0	0	0	0	0	0	0	0	0	0	0	0	0.739477	0.753322	1.46943
ENSDARG00000069425	3.54313	7.08995e-14	3.97217	7.31611e-38	10.7333	3.21919	0	4.56883	26.1589	116.365	112.257	113.233	90.1432	100.161	11.7166	2.1652	9.94549	11.6487	9.02392	145.675	151.557	131.627	118.272	141.065
ENSDARG00000069427	0.309436	NA	-0.470908	NA	1.95151	0	0	0	0	1.63894	0	0.808806	0	0.672223	0	1.0826	0.994549	0	0	0	0	0.739477	0	0.734714
ENSDARG00000069428	3.77703	0.0291563	0.683231	NA	0	0	0	0	0	0.819471	3.09674	4.04403	5.73639	2.01667	0	0	0	0	0	0	0	0	0.753322	0.734714
ENSDARG00000069430	0.242494	0.675015	0.650455	0.243846	22.4424	10.7306	28.5621	12.5643	22.2351	27.0426	29.419	11.3233	22.1261	22.1834	19.0395	6.49559	6.96184	8.15408	14.6639	22.2066	14.4871	13.3106	17.3264	17.6331
ENSDARG00000069431	0.333636	0.788502	1.86951	0.208665	0	6.43837	1.90414	6.85324	18.3112	13.931	6.96766	12.1321	7.37535	2.01667	4.39374	1.0826	0	1.16487	0	9.7709	0	3.69738	6.02657	2.93886
ENSDARG00000069432	0.728298	0.0145147	0.51457	0.0120483	125.872	57.9454	74.2614	91.3765	112.483	204.048	111.483	155.291	115.547	181.5	92.2685	130.994	96.4713	107.168	128.591	144.787	190.561	164.164	169.497	127.84
ENSDARG00000069433	-0.163985	0.344521	0.65133	0.00236569	544.471	486.097	656.928	607.654	550.645	443.334	562.832	573.444	499.066	456.439	527.249	302.045	297.37	267.92	373.365	648.433	596.199	456.997	512.259	557.648
ENSDARG00000069435	2.32113	NA	-0.470911	NA	0	0	0	0	0	5.7363	0	0	0	0	0	0	0	0	1.12799	0	0	0	0.753322	0
ENSDARG00000069438	0.00836562	0.992068	-0.64411	0.145872	56.5938	19.3151	22.8497	18.2753	17.0033	18.8478	17.0321	47.7196	27.8624	24.8723	30.7562	24.8998	16.9073	40.7704	34.9677	19.5418	20.059	20.7053	24.1063	10.286
ENSDARG00000069439	-2.09443	1.45475e-22	-2.1299	1.05356e-34	434.211	374.499	550.296	396.346	443.394	72.1135	127.74	111.615	131.117	71.9279	354.428	302.045	266.539	327.328	362.085	94.156	71.321	73.2082	56.4991	73.4714
ENSDARG00000069440	0.350745	0.29074	0.292089	0.378185	43.909	63.3107	41.8911	52.5415	41.8543	48.3488	66.5799	44.4844	73.7535	78.6501	49.7957	73.6167	53.7056	48.9245	39.4797	69.2846	43.4612	76.9056	61.0191	73.4714
ENSDARG00000069441	-2.34313	6.08462e-10	-0.656357	0.6023	47.812	55.7992	57.1242	67.3902	78.4767	18.8478	13.9353	4.85284	16.3897	6.72223	17.575	6.49559	0.994549	5.82434	1.12799	7.10611	2.22878	0.739477	6.02657	3.67357
ENSDARG00000069445	NA	NA	NA	NA	0	0	0	0	0	0	0	0	0	0	0	0	0	0	0	0	0	0	0	0
ENSDARG00000069446	-1.25653	NA	NA	NA	0	1.07306	0	0	0	0	0	0	0	0	0	0	0	0	0	0	0	0	0	0
ENSDARG00000069450	-0.986748	0.418038	1.29097	0.181077	18.5393	1.07306	0	5.71103	11.7715	1.63894	6.19348	0.808806	5.73639	4.70556	0	7.57819	1.9891	0	7.89593	7.10611	6.68634	9.6132	12.8065	7.34714
ENSDARG00000069451	NA	NA	NA	NA	0	0	0	0	0	0	0	0	0	0	0	0	0	0	0	0	0	0	0	0
ENSDARG00000069453	1.69211	1.17649e-06	2.3841	5.13123e-05	10.7333	18.2421	17.1373	17.1331	11.7715	68.0161	44.9027	44.4844	45.8911	37.6445	1.46458	0	3.9782	11.6487	11.2799	28.4244	31.2029	28.8396	21.8463	38.9399
ENSDARG00000069459	1.35923	0.549134	0.995082	0.738746	0	3.21919	1.90414	0	0	3.27789	3.87092	0	5.73639	0	0	5.41299	0	0	0	0	1.11439	0	9.03986	0.734714
ENSDARG00000069461	0.565958	0.00596741	0.568006	0.00427498	198.078	125.548	158.044	143.918	224.967	283.537	227.61	266.097	229.455	252.756	225.545	197.033	140.231	154.928	200.782	341.093	273.026	264.733	222.983	257.15
ENSDARG00000069463	1.24759	0.00111518	0.641277	0.104165	28.2969	53.6531	19.0414	42.2616	14.3874	94.2392	84.3861	59.0429	88.5042	54.4501	43.9374	38.9736	23.8692	54.7488	20.3038	40.8601	52.3764	48.066	85.1254	55.1036
ENSDARG00000069464	-2.67962	3.98466e-50	-2.87923	2.79518e-20	381.52	407.764	552.2	482.011	476.092	60.6409	82.0635	60.6605	91.7822	63.189	372.003	482.839	243.665	331.988	295.533	45.3015	17.8303	76.1661	60.2657	33.0621
ENSDARG00000069467	0.230341	0.82365	-1.08678	0.274935	8.78179	4.29225	1.90414	6.85324	3.92384	4.91683	11.6128	5.66164	6.55587	2.68889	10.2521	5.41299	3.9782	2.32974	4.51196	3.55306	1.11439	1.47895	2.25997	3.67357
ENSDARG00000069469	0.964893	0.539581	-0.00438866	0.996377	6.83028	0	1.90414	1.14221	0	9.01419	5.41929	2.42642	2.45845	0.672223	7.3229	2.1652	2.98365	13.9784	5.63995	5.32958	4.45756	8.87372	9.03986	3.67357
ENSDARG00000069470	-1.71082	NA	-1.62505	NA	0	0	0	0	5.23178	0.819471	0	0.808806	0	0	0	1.0826	0	1.16487	0	0	0	0	0	0
ENSDARG00000069471	-1.24311	0.539712	0.210258	0.907991	5.85453	3.21919	0	0	2.61589	0.819471	0	0.808806	0	3.36112	2.92916	3.2478	2.98365	2.32974	1.12799	10.6592	1.11439	1.47895	0	1.46943
ENSDARG00000069472	0.662581	0.0171419	-0.134598	0.754865	89.7694	71.8952	55.22	81.0966	79.7847	125.379	78.9668	160.952	95.0601	141.839	99.5914	70.3689	36.7983	79.2111	49.6316	76.3907	57.9483	59.8976	58.7591	50.6953
ENSDARG00000069473	0.158681	0.614702	-0.0942926	0.81003	186.369	165.252	184.702	181.611	117.715	277.801	174.191	156.1	190.94	134.445	83.481	107.177	93.4876	157.257	85.7272	134.128	96.952	98.3504	97.9318	67.5937
ENSDARG00000069476	0.741807	0.000147155	0.661641	0.022541	164.903	202.809	178.989	230.726	223.659	401.541	287.222	385.801	248.304	352.245	109.843	82.2775	85.5312	156.092	94.7512	203.412	138.184	107.964	226.75	157.964
ENSDARG00000069478	-0.216986	0.880157	0.758154	0.769845	0	31.1188	5.71242	2.28441	6.53973	14.7505	10.8386	8.08806	3.27793	2.68889	0	4.33039	0	1.16487	1.12799	0	0	6.65529	4.51993	0
ENSDARG00000069481	-0.80356	0.66885	0.106159	NA	0	1.07306	0	5.71103	2.61589	0.819471	0.774184	0.808806	2.45845	0.672223	0	0	0	0	0	0	0	0.739477	0	0
ENSDARG00000069482	1.22028	0.517006	-0.981668	0.455289	0.975755	0	1.90414	2.28441	0	5.7363	0.774184	2.42642	0	2.68889	1.46458	2.1652	0.994549	10.4838	6.76794	2.66479	0	4.43686	1.50664	2.20414
ENSDARG00000069484	-0.428992	0.252947	-0.18876	0.662231	32.1999	65.4568	57.1242	28.5552	40.5463	34.4178	36.3867	33.1611	28.6819	32.2667	23.4333	27.065	36.7983	45.4299	31.5837	23.9831	34.5461	31.7975	23.353	31.5927
ENSDARG00000069485	0.0466065	0.9197	0.359982	0.447356	34.1514	40.7764	57.1242	22.8441	39.2384	36.0567	45.6769	33.1611	36.0573	45.7112	10.2521	51.9647	25.8583	47.7596	38.3517	47.078	36.7749	53.2423	42.186	45.5523
ENSDARG00000069494	-0.0822736	0.855358	-0.364218	0.382365	36.1029	42.9225	30.4662	54.8259	45.7781	44.2515	49.5478	40.4403	42.6132	23.5278	24.8979	31.3954	70.613	58.2434	54.1435	28.4244	36.7749	42.1502	36.1594	43.3481
ENSDARG00000069495	-0.817561	NA	0.368283	NA	3.90302	0	0	0	0	0.819471	1.54837	0	0	0	0	0	0	0	2.25598	0	0	0	3.01329	0
ENSDARG00000069496	2.72124	3.8271e-58	3.08558	6.86599e-85	69.2786	110.525	64.7407	83.3811	96.788	552.324	617.025	581.532	585.931	484.673	87.8748	85.5253	58.6784	61.738	76.7033	665.31	661.948	538.339	598.891	664.916
ENSDARG00000069497	-0.0475809	0.906235	0.0782714	0.847608	31.2241	49.3609	38.0828	49.1149	56.2417	51.6267	44.1285	42.0579	40.9742	38.3167	39.5436	43.3039	48.7329	36.1109	54.1435	46.1897	44.5756	62.116	36.9128	44.8176
ENSDARG00000069498	0.219111	0.766939	1.04621	0.0658034	17.5636	10.7306	7.61656	11.4221	3.92384	9.01419	7.74184	16.1761	14.7507	13.4445	11.7166	5.41299	2.98365	13.9784	10.1519	10.6592	24.5166	17.7474	16.5731	20.572
ENSDARG00000069499	-1.25653	NA	NA	NA	0	0	1.90414	0	0	0	0	0	0	0	0	0	0	0	0	0	0	0	0	0
ENSDARG00000069500	0.474678	NA	0.106159	NA	0	0	0	0	0	1.63894	0	0	0	0	0	0	0	0	0	0	0	0	0.753322	0
ENSDARG00000069501	0.500998	0.0302486	0.523534	0.0125618	145.387	134.133	83.7821	83.3811	103.328	161.436	147.869	148.82	181.106	146.545	114.237	143.986	140.231	114.157	153.407	214.96	250.738	174.516	155.184	167.515
ENSDARG00000069503	3.17017	0.000807993	-0.168371	0.954665	12.6848	1.07306	0	2.28441	1.30795	100.795	17.8062	24.2642	7.37535	16.1334	0	0	2.98365	64.0678	0	7.10611	5.57195	3.69738	24.8596	18.3679
ENSDARG00000069504	1.37138	0.505748	1.69319	0.416383	0	0	1.90414	0	2.61589	2.45841	1.54837	1.61761	0	4.70556	0	0	0.994549	1.16487	1.12799	2.66479	0	0	3.01329	5.143
ENSDARG00000069505	3.2876	0.0589025	-1.54225	0.518082	0.975755	0	0	0	0	5.7363	1.54837	7.27926	0.819484	1.34445	1.46458	0	0	4.65947	1.12799	0.888264	0	0	0.753322	0.734714
ENSDARG00000069507	0.338369	0.504981	0.486624	0.501797	31.2241	21.4612	30.4662	9.13765	23.543	28.6815	31.7416	40.4403	19.6676	24.8723	2.92916	11.9086	15.9128	48.9245	13.5359	23.0949	39.0037	22.1843	23.353	24.2456
ENSDARG00000069514	3.11143	0.230712	-1.66194	0.340091	0	0	0	0	0	0.819471	0.774184	0.808806	0	7.39445	1.46458	1.0826	0	1.16487	11.2799	0.888264	0	0.739477	0.753322	2.20414
ENSDARG00000069515	3.5043	0.00805141	0.800717	0.515185	0	0	1.90414	0	1.30795	4.09736	5.41929	5.66164	4.9169	8.7389	2.92916	0	1.9891	3.49461	3.38397	5.32958	2.22878	4.43686	1.50664	6.61243
ENSDARG00000069518	NA	NA	NA	NA	0	0	0	0	0	0	0	0	0	0	0	0	0	0	0	0	0	0	0	0
ENSDARG00000069521	0.216551	0.133427	0.464378	0.00138896	250.769	290.8	247.538	279.841	275.977	331.066	320.512	305.729	326.974	282.334	314.885	303.128	226.757	257.436	280.87	405.937	375.55	411.888	348.788	362.214
ENSDARG00000069524	5.19291	2.21377e-05	1.18755	0.366261	0.975755	0	0	0	0	11.4726	3.09674	17.7937	18.0286	12.1	8.78748	0	4.97275	1.16487	0	11.5474	1.11439	4.43686	11.2998	4.40829
ENSDARG00000069525	-0.306851	0.369681	0.489747	0.26243	76.1089	53.6531	47.6035	47.9727	77.1688	62.2798	51.0962	38.8227	56.5444	37.6445	83.481	38.9736	17.9019	48.9245	53.0155	91.4912	49.0332	61.3766	64.7857	69.7978
ENSDARG00000069527	-0.288047	0.146939	0.157795	0.301472	425.429	311.188	264.675	323.244	391.076	273.703	257.803	260.436	280.263	336.784	263.624	220.85	228.746	238.798	250.414	261.15	276.369	282.48	256.129	263.028
ENSDARG00000069529	-2.70045	NA	NA	NA	0	0	0	4.56883	0	0	0	0	0	0	0	0	0	0	0	0	0	0	0	0
ENSDARG00000069537	0.201327	0.55148	0.0622887	0.884912	57.5695	40.7764	36.1787	41.1194	56.2417	59.8214	39.4834	52.5724	59.8223	57.139	46.8665	46.5517	34.8092	30.2866	41.7356	47.9662	47.9188	44.3686	31.6395	37.4704
ENSDARG00000069538	-0.120002	0.80716	-0.0440779	0.934766	24.3939	33.2649	19.0414	39.9772	22.2351	21.3063	25.5481	20.2202	31.9599	30.25	21.9687	23.8172	31.8256	50.0893	36.0957	25.7597	23.4022	39.9317	36.9128	32.3274
ENSDARG00000069540	4.29873	0.00205776	0.111563	0.942959	0.975755	0	0	1.14221	0	17.2089	4.64511	16.9849	10.6533	0.672223	1.46458	1.0826	7.95639	15.1433	6.76794	8.88264	0	1.47895	11.2998	13.2249
ENSDARG00000069542	-0.370171	0.905028	NA	NA	3.90302	0	3.80828	0	0	0	3.09674	0	0	2.68889	0	0	0	0	0	0	0	0	0	0
ENSDARG00000069543	0.592751	0.0330765	-0.0220817	0.964812	59.521	49.3609	34.2745	52.5415	79.7847	85.225	87.4828	77.6454	100.796	68.5668	51.2603	43.3039	45.7493	33.7812	67.6794	61.2902	40.1181	43.6291	32.3928	60.2466
ENSDARG00000069545	1.4651	0.000422535	1.67282	1.50673e-06	9.75755	22.5343	32.3704	14.8487	15.6953	35.2373	58.0638	80.8806	40.9742	40.3334	8.78748	19.4868	9.94549	16.3082	19.1758	39.9719	42.3468	60.6371	54.2392	38.9399
ENSDARG00000069548	1.98965	0.000168799	3.41531	1.14753e-13	1.95151	13.9498	7.61656	4.56883	10.4636	34.4178	26.3223	21.029	45.0716	24.8723	2.92916	3.2478	3.9782	3.49461	7.89593	60.4019	54.6051	35.4949	40.6794	41.8787
ENSDARG00000069549	0.0920039	0.77104	0.65916	0.000224514	154.169	297.238	226.593	306.111	265.513	217.16	289.545	228.083	342.544	254.773	221.152	294.467	202.888	177.06	243.646	424.59	334.317	340.159	317.148	383.521
ENSDARG00000069552	NA	NA	0.106159	NA	0	0	0	0	0	0	0	0	0	0	0	0	0	0	0	0	0	0	0.753322	0
ENSDARG00000069555	-0.24943	NA	-2.30634	0.39083	0	1.07306	0	1.14221	1.30795	0.819471	0	0.808806	0.819484	0.672223	0	0	5.96729	2.32974	0	0	1.11439	0	0	0.734714
ENSDARG00000069559	-0.503604	0.83086	-3.09907	0.00307574	17.5636	1.07306	0	0	5.23178	14.7505	0	0.808806	1.63897	0	27.827	1.0826	37.7929	48.9245	1.12799	4.44132	0	1.47895	6.02657	1.46943
ENSDARG00000069560	1.39586	0.430906	3.38567	0.077325	0	0	7.61656	0	0	4.09736	2.32255	5.66164	2.45845	2.01667	0	1.0826	0	0	0	0.888264	10.0295	2.95791	3.01329	0
ENSDARG00000069563	-0.437309	0.063741	0.0217246	0.990855	86.8422	122.329	118.057	100.514	119.023	93.4197	74.3217	78.4542	95.0601	61.8445	0	0	2.98365	1.16487	5.63995	1.77653	3.34317	2.95791	0.753322	1.46943
ENSDARG00000069566	1.51051	NA	-1.52089	NA	0	0	0	0	0	3.27789	0	0	0	0	0	0	0	0	6.76794	0	0	0	2.25997	0
ENSDARG00000069583	2.84592	0.143874	0.0426497	0.984132	0	0	0	2.28441	0	13.931	1.54837	0.808806	0.819484	1.34445	20.5041	15.1564	23.8692	46.5947	0	9.7709	33.4317	5.17634	60.2657	0.734714
ENSDARG00000069589	0.836401	0.0184493	0.470896	0.363627	40.0059	28.9727	28.5621	39.9772	37.9304	89.3224	86.7087	41.2491	43.4326	54.4501	11.7166	38.9736	31.8256	43.1001	56.3995	49.7428	27.8598	34.0159	63.279	77.8797
ENSDARG00000069590	0.522345	0.854294	-1.64068	0.400046	5.85453	0	0	0	0	6.55577	0.774184	0.808806	0.819484	0	11.7166	0	0	3.49461	1.12799	0	2.22878	1.47895	0	1.46943
ENSDARG00000069593	NA	NA	NA	NA	0	0	0	0	0	0	0	0	0	0	0	0	0	0	0	0	0	0	0	0
ENSDARG00000069594	-0.326285	0.353137	0.0113769	0.981719	54.6423	70.8221	26.658	78.8122	68.0132	42.6125	53.4187	48.5284	45.8911	51.089	24.8979	58.4603	43.7602	30.2866	46.2476	43.5249	37.8893	42.1502	36.1594	47.0217
ENSDARG00000069595	0.557203	0.176343	0.59575	0.0869766	37.0787	30.0457	22.8497	59.3947	58.8576	47.5293	45.6769	54.19	63.1002	97.4723	39.5436	21.652	32.8201	47.7596	33.8397	79.0555	43.4612	46.587	48.9659	46.287
ENSDARG00000069598	NA	NA	0.683231	NA	0	0	0	0	0	0	0	0	0	0	0	0	0	0	0	0	0	0	1.50664	0
ENSDARG00000069600	0.165516	0.917988	-0.497169	0.787779	6.83028	7.51143	1.90414	0	6.53973	13.931	3.09674	5.66164	0	3.36112	2.92916	0	0.994549	4.65947	4.51196	0	3.34317	4.43686	0.753322	0.734714
ENSDARG00000069601	0.742318	0.00513894	0.695887	0.00689944	67.3271	33.2649	47.6035	51.3993	39.2384	67.1967	82.0635	81.6894	83.5873	86.7168	86.4102	41.1388	58.6784	82.7057	48.5036	89.7146	105.867	108.703	103.205	102.86
ENSDARG00000069603	-0.423828	0.00868346	-0.637371	6.55978e-06	399.084	342.307	378.924	271.845	319.139	271.245	233.03	248.304	242.567	278.973	311.955	324.78	341.13	297.041	354.189	195.418	197.247	191.524	253.869	208.659
ENSDARG00000069607	NA	NA	NA	NA	0	0	0	0	0	0	0	0	0	0	0	0	0	0	0	0	0	0	0	0
ENSDARG00000069608	0.0957682	0.722749	-0.130334	0.512153	380.544	259.681	272.292	310.68	451.241	347.456	297.287	397.124	327.793	421.484	478.918	492.582	372.956	329.658	460.22	399.719	376.664	403.015	357.828	410.705
ENSDARG00000069615	3.49843	0.294722	1.81333	NA	0	0	0	0	0	0	0	12.1321	0.819484	0	0	0	0	0	0	0	0	0	0.753322	2.93886
ENSDARG00000069619	-0.176977	0.323433	-0.281904	0.142222	611.798	459.271	616.941	464.878	498.327	422.847	466.833	430.285	487.593	533.073	471.595	357.258	298.365	311.02	300.045	297.568	270.797	303.185	264.416	289.477
ENSDARG00000069624	0.309443	0.229006	0.0468762	0.881007	122.945	173.836	87.5904	121.074	117.715	171.27	174.966	127.791	172.092	132.428	209.435	147.233	196.921	175.895	164.687	177.653	166.044	253.64	147.651	176.331
ENSDARG00000069627	-0.832305	0.55594	-0.341494	NA	1.95151	10.7306	1.90414	2.28441	2.61589	0	1.54837	3.23523	0.819484	5.37778	0	0	0.994549	2.32974	1.12799	0	2.22878	0	0	1.46943
ENSDARG00000069630	-5.69679	7.07598e-37	-4.22262	2.36176e-12	30092.3	17577.8	38791.1	22002.3	18036.6	315.496	716.895	813.659	461.369	131.756	11259.7	2042.86	1943.35	5113.77	2104.83	431.696	251.852	175.256	183.811	160.902
ENSDARG00000069632	0.337228	0.869374	2.24858	0.283627	1.95151	0	1.90414	0	2.61589	0.819471	0.774184	2.42642	3.27793	0.672223	0	2.1652	0	0	1.12799	0	8.91513	5.17634	2.25997	0
ENSDARG00000069640	0.618487	0.0855266	-0.130802	0.800772	24.3939	25.7535	19.0414	19.4175	23.543	39.3346	34.8383	38.0139	22.9455	38.3167	26.3624	31.3954	30.831	30.2866	41.7356	35.5306	31.2029	17.008	21.8463	41.8787
ENSDARG00000069649	0.358476	0.425099	0.571791	0.0555702	40.0059	50.4339	17.1373	83.3811	58.8576	64.7382	61.9348	59.0429	90.1432	48.4001	23.4333	58.4603	38.7874	45.4299	57.5275	63.0667	73.5498	70.2503	58.0058	70.5326
ENSDARG00000069654	-0.594447	0.000281071	-2.05581	1.91899e-49	575.695	463.563	500.789	470.589	439.47	299.927	306.577	423.815	282.722	310.567	585.832	514.234	557.942	499.729	503.084	107.48	134.841	156.769	123.545	116.82
ENSDARG00000069660	-2.35782	0.0769777	-2.43666	0.0045458	7.80604	7.51143	3.80828	2.28441	7.84767	0	0.774184	0	0	4.70556	10.2521	9.74339	23.8692	10.4838	6.76794	1.77653	1.11439	1.47895	6.7799	0
ENSDARG00000069661	0.298851	0.580821	0.319454	0.566417	14.6363	27.8996	20.9455	15.9909	10.4636	13.931	28.6448	22.6466	18.0286	26.8889	19.0395	15.1564	9.94549	9.31895	23.6878	16.877	16.7159	25.8817	17.3264	18.3679
ENSDARG00000069662	0.475377	0.767039	-0.313338	0.772275	0.975755	9.65756	0	2.28441	0	2.45841	8.51603	4.04403	2.45845	1.34445	8.78748	3.2478	5.96729	3.49461	5.63995	4.44132	1.11439	7.39477	3.01329	5.143
ENSDARG00000069669	2.94338	0.348919	-1.04798	NA	0	0	0	0	0	7.37524	0.774184	0	0	0.672223	0	0	1.9891	0	0	0	0	0.739477	0	0
ENSDARG00000069671	0.546457	0.0114989	0.489691	0.0478529	125.872	172.763	119.961	130.212	120.331	154.88	253.932	177.937	212.246	181.5	98.1268	81.1949	154.155	100.179	120.695	145.675	115.897	179.693	176.277	160.902
ENSDARG00000069672	-0.976679	0.00222604	-0.763689	0.00332001	83.9149	129.841	47.6035	99.3719	111.175	39.3346	58.0638	36.3963	65.5587	42.3501	73.229	83.3601	71.6075	62.9029	51.8875	35.5306	42.3468	46.587	46.7059	30.858
ENSDARG00000069673	-0.267091	0.392231	-0.192522	0.507082	115.139	133.06	60.9325	145.06	117.715	96.6976	85.9345	84.1159	127.02	86.0446	108.379	167.803	93.4876	122.311	145.511	127.91	90.2656	95.3925	113.752	130.044
ENSDARG00000069674	0.383847	0.164287	0.140324	0.72424	107.333	106.233	121.865	73.1012	105.944	113.907	158.708	131.027	172.911	92.7668	108.379	92.0209	57.6838	85.0354	151.151	117.251	110.325	82.8214	141.624	91.8393
ENSDARG00000069675	0.474678	NA	NA	NA	0	0	0	0	0	1.63894	0	0	0	0	0	0	0	0	0	0	0	0	0	0
ENSDARG00000069677	-0.740365	0.430771	-0.0377025	0.979325	13.6606	4.29225	11.4248	10.2799	20.9271	1.63894	3.09674	4.85284	21.3066	5.37778	0	9.74339	13.9237	10.4838	4.51196	7.10611	1.11439	5.91581	4.51993	19.1026
ENSDARG00000069681	1.92977	1.81283e-09	1.57931	5.56506e-07	13.6606	30.0457	22.8497	15.9909	9.15562	72.933	76.6443	61.4693	62.2808	73.9445	10.2521	15.1564	24.8637	31.4514	31.5837	55.9606	83.5793	71.7292	62.5257	69.0631
ENSDARG00000069692	0.149832	0.916032	-0.20211	0.900435	2.92726	5.36531	1.90414	2.28441	6.53973	10.6531	6.19348	2.42642	0.819484	1.34445	5.85832	1.0826	8.95094	12.8136	2.25598	2.66479	0	0.739477	13.5598	9.55128
ENSDARG00000069696	-0.264826	0.364188	-0.470798	0.177591	84.8906	57.9454	66.6449	57.1103	70.6291	46.7099	47.2252	63.0869	66.3782	57.8112	93.7331	48.7169	55.6947	50.0893	64.2954	35.5306	51.262	57.6792	50.4726	29.3886
ENSDARG00000069698	0.0872665	0.952022	0.236066	0.9031	1.95151	1.07306	15.2331	1.14221	2.61589	8.19471	3.09674	4.85284	3.27793	2.01667	1.46458	1.0826	0	2.32974	5.63995	0.888264	0	5.91581	3.01329	2.20414
ENSDARG00000069701	-1.25653	NA	0.683231	NA	0	1.07306	0	0	0	0	0	0	0	0	0	0	0	0	0	0	1.11439	0	0	0.734714
ENSDARG00000069703	2.22834	0.375027	1.11428	NA	0.975755	0	0	0	0	0.819471	0	0.808806	5.73639	0.672223	0	1.0826	0	0	0	0.888264	1.11439	0	0.753322	0.734714
ENSDARG00000069706	-0.0137886	0.986279	-0.299126	0.506771	7.80604	40.7764	32.3704	30.8396	26.1589	30.3204	39.4834	9.70568	28.6819	27.5611	24.8979	31.3954	29.8365	32.6163	50.7596	34.6423	18.9446	19.2264	36.1594	28.6539
ENSDARG00000069707	NA	NA	NA	NA	0	0	0	0	0	0	0	0	0	0	0	0	0	0	0	0	0	0	0	0
ENSDARG00000069708	-0.136149	0.72007	0.4014	0.0696697	181.49	111.598	194.222	73.1012	149.106	108.17	106.837	154.482	124.562	148.561	136.206	88.7731	78.5694	89.6949	108.287	136.793	120.354	122.014	131.831	146.208
ENSDARG00000069710	-0.102392	NA	2.05195	NA	0	0	0	0	0	0.819471	0	0	0	0	0	0	0	1.16487	0	3.55306	0	0	3.01329	0
ENSDARG00000069715	1.08227	NA	1.12308	NA	0	0	0	0	0	0.819471	0	1.61761	0	0	0	0	0	0	0	0	0	0	0	2.20414
ENSDARG00000069723	-0.102392	NA	-1.04798	NA	0	0	0	0	0	0.819471	0	0	0	0	0	0	0	1.16487	0	0	0	0	0	0
ENSDARG00000069726	0.56226	0.628703	-1.44527	0.281351	0	6.43837	11.4248	6.85324	5.23178	4.91683	8.51603	12.9409	0.819484	15.4611	13.1812	3.2478	2.98365	4.65947	0	0.888264	0	2.21843	3.76661	1.46943
ENSDARG00000069728	0.264837	0.789948	0.120806	0.894132	1.95151	9.65756	3.80828	23.9863	14.3874	21.3063	4.64511	12.9409	7.37535	18.8222	8.78748	16.239	8.95094	3.49461	10.1519	12.4357	10.0295	11.8316	3.76661	13.9596
ENSDARG00000069729	-1.14544	0.093487	0.321875	0.781843	14.6363	11.8037	15.2331	11.4221	7.84767	3.27789	1.54837	8.08806	4.9169	9.41112	0	6.49559	3.9782	3.49461	6.76794	1.77653	7.80073	6.65529	4.51993	5.87771
ENSDARG00000069733	-2.07507	1.12926e-48	-2.40923	8.05415e-59	592.283	657.787	618.845	768.705	665.744	122.101	161.03	166.614	177.828	156.628	651.738	574.86	580.817	520.696	503.084	112.81	101.41	109.443	125.805	83.0227
ENSDARG00000069734	NA	NA	NA	NA	0	0	0	0	0	0	0	0	0	0	0	0	0	0	0	0	0	0	0	0
ENSDARG00000069735	1.06442	NA	NA	NA	0	0	0	0	0	0.819471	0.774184	0.808806	0	0	0	0	0	0	0	0	0	0	0	0
ENSDARG00000069737	2.62066	0.394034	-1.62505	NA	0	0	1.90414	0	0	0	0	9.70568	0.819484	0	0	0	0	1.16487	1.12799	0	0	0	0	0
ENSDARG00000069739	NA	NA	NA	NA	0	0	0	0	0	0	0	0	0	0	0	0	0	0	0	0	0	0	0	0
ENSDARG00000069742	0.264374	0.201579	0.0441142	0.838498	141.484	188.859	218.976	207.882	193.576	190.117	239.223	204.628	257.318	244.689	215.293	201.363	201.893	250.447	205.294	238.055	206.162	219.625	238.803	203.516
ENSDARG00000069744	1.30419	NA	0.683231	NA	0	0	0	0	0	0	0.774184	0	0	2.01667	0	0	0	0	0	0	0	0.739477	0	0.734714
ENSDARG00000069745	0.333354	0.655992	-0.796893	0.162777	20.4908	15.0229	3.80828	13.7065	13.0795	31.9594	17.8062	8.89687	19.6676	7.39445	13.1812	15.1564	29.8365	46.5947	14.6639	14.2122	6.68634	18.4869	12.0531	16.8984
ENSDARG00000069748	0.474678	NA	-1.04798	NA	0	0	0	0	0	0	0	0.808806	0.819484	0	1.46458	0	0	0	1.12799	0	0	0.739477	0	0
ENSDARG00000069752	-3.19473	7.31115e-36	-3.59633	4.96429e-60	12392.1	11414.2	15463.5	11282.7	10591.7	726.052	1868.11	1478.5	1780.74	824.818	17476.8	14713.6	13893.9	14398.9	15031.6	927.347	1066.47	2185.89	998.151	1063.87
ENSDARG00000069755	0.212625	0.436217	-0.12443	0.602907	185.393	121.256	116.153	172.473	146.49	151.602	190.449	173.085	219.622	129.739	181.608	174.298	142.221	144.444	151.151	143.899	134.841	116.098	161.964	168.984
ENSDARG00000069758	NA	NA	-1.04798	NA	0	0	0	0	0	0	0	0	0	0	1.46458	0	0	0	0	0	0	0	0	0
ENSDARG00000069763	0.21525	0.631719	-0.28423	0.557215	82.9391	47.2147	36.1787	25.1285	45.7781	68.8356	44.1285	61.4693	46.7106	57.139	67.3707	50.8821	31.8256	47.7596	42.8636	18.6535	52.3764	45.8475	25.6129	54.3688
ENSDARG00000069765	0.730396	0.727141	-0.428403	NA	1.95151	10.7306	0	4.56883	0	18.8478	0.774184	9.70568	0	0	0	0	3.9782	0	0	0	0	0	1.50664	1.46943
ENSDARG00000069766	2.26776	NA	-2.80483	NA	0	0	0	0	0	2.45841	0.774184	1.61761	0	0.672223	0	0	0.994549	6.98921	0	0	0	0	0	0.734714
ENSDARG00000069767	1.08771	NA	-1.97367	NA	0	0	0	0	0	0	0	0.808806	1.63897	0	0	1.0826	0	0	3.38397	0	0	0	0.753322	0
ENSDARG00000069769	0.933454	NA	-2.40022	NA	0	0	0	1.14221	0	0	0	0	3.27793	0	0	0	3.9782	0	0	0	0	0	0	0
ENSDARG00000069773	NA	NA	-1.04798	NA	0	0	0	0	0	0	0	0	0	0	0	1.0826	0	0	0	0	0	0	0	0
ENSDARG00000069774	0.847874	7.10925e-05	1.27447	3.40598e-07	87.8179	126.621	57.1242	85.6655	100.712	166.353	164.901	151.247	184.384	166.711	48.3311	73.6167	35.8038	59.4083	41.7356	113.698	151.557	112.4	102.452	146.943
ENSDARG00000069775	-2.2195	0.437893	-2.14441	NA	5.85453	0	0	0	1.30795	0.819471	0.774184	0	0	0	0	2.1652	0	1.16487	0	0	0	0	0	0
ENSDARG00000069780	1.30828	0.00547078	2.3325	1.0446e-06	19.5151	3.21919	9.5207	18.2753	11.7715	33.5983	39.4834	29.9258	28.6819	24.8723	10.2521	7.57819	6.96184	2.32974	2.25598	36.4188	32.3173	23.6633	29.3795	24.2456
ENSDARG00000069781	NA	NA	NA	NA	0	0	0	0	0	0	0	0	0	0	0	0	0	0	0	0	0	0	0	0
ENSDARG00000069787	1.24126	NA	0.106159	NA	0	0	0	1.14221	0	0	0	3.23523	0.819484	0	0	0	0	0	0	0	0	0	0	0.734714
ENSDARG00000069790	3.35363	2.41603e-07	3.79883	1.65092e-05	3.90302	3.21919	0	1.14221	5.23178	45.8904	27.0965	22.6466	13.9312	36.3	0	0	3.9782	0	1.12799	15.9887	17.8303	14.7895	11.2998	18.3679
ENSDARG00000069792	5.29927	NA	0.683231	NA	0	0	0	0	0	45.0709	0	0	0	0	0	0	0	0	0	0	0	0	1.50664	0
ENSDARG00000069795	-1.69272	1.65419e-18	-1.80328	1.8593e-29	336.635	590.184	390.349	512.851	415.927	120.462	141.676	169.849	144.229	119.656	391.043	418.966	346.103	415.858	281.998	112.81	114.782	92.4346	109.985	102.125
ENSDARG00000069796	-1.08273	0.00227044	-0.62866	0.182101	89.7694	84.7719	123.769	46.8305	48.394	29.501	38.7092	50.9548	26.2235	38.9889	58.5832	47.6343	33.8147	58.2434	22.5598	24.8714	42.3468	28.8396	35.4061	11.7554
ENSDARG00000069799	-0.102392	NA	NA	NA	0	0	0	0	0	0	0	0	0.819484	0	0	0	0	0	0	0	0	0	0	0
ENSDARG00000069800	0.339662	0.930878	3.66612	0.215598	0	4.29225	0	0	0	0	0	4.85284	0.819484	0	0	0	0	0	0	5.32958	0	8.13424	0	0
ENSDARG00000069801	5.81861	NA	-0.470911	NA	0	0	0	0	0	63.0993	0	0	0.819484	0.672223	0	0	0	1.16487	0	0	0	0	0.753322	0
ENSDARG00000069804	1.57509	NA	NA	NA	0	0	0	0	0	0	0	0	0	3.36112	0	0	0	0	0	0	0	0	0	0
ENSDARG00000069806	NA	NA	NA	NA	0	0	0	0	0	0	0	0	0	0	0	0	0	0	0	0	0	0	0	0
ENSDARG00000069807	0.553538	0.0274643	0.796012	1.03277e-06	152.218	136.279	272.292	114.221	166.109	240.925	236.126	247.495	275.347	222.506	152.316	178.629	153.161	119.981	126.335	269.144	273.026	265.472	225.997	236.578
ENSDARG00000069808	1.09681	0.00371578	0.614277	0.0359321	61.4725	19.3151	59.0283	22.8441	37.9304	113.087	62.7089	82.4983	71.2951	95.4557	64.4415	60.6255	59.6729	34.9461	29.3277	79.0555	83.5793	65.0739	76.8388	76.4103
ENSDARG00000069815	-1.96739	0.380911	-0.470911	NA	0	0	7.61656	1.14221	1.30795	0.819471	0.774184	0.808806	0	0	0	0	0.994549	0	0	0.888264	0	0	0	0
ENSDARG00000069817	5.6826	NA	-1.44734	NA	0	1.07306	0	0	0	86.864	0	0	0.819484	0	0	0	0	4.65947	0	0	0	0	1.50664	0
ENSDARG00000069823	NA	NA	NA	NA	0	0	0	0	0	0	0	0	0	0	0	0	0	0	0	0	0	0	0	0
ENSDARG00000069826	2.51434	NA	0.106159	NA	0	0	0	0	0	6.55577	0	0	0	0	0	0	0	0	0	0	0	0	0.753322	0
ENSDARG00000069827	5.60549	NA	0.683231	NA	0	0	0	0	0	55.7241	0	0	0	0	0	0	0	0	0	0	0	0.739477	0.753322	0
ENSDARG00000069828	-2.02769	2.31752e-15	-1.92803	1.14949e-10	289.799	412.056	279.909	432.896	490.48	60.6409	145.547	88.9687	95.8796	76.6334	253.372	303.128	164.101	130.465	243.646	72.8376	47.9188	70.2503	29.3795	66.859
ENSDARG00000069829	1.28468	7.79779e-25	1.37377	4.32799e-21	195.151	221.051	251.346	239.863	209.271	518.725	574.445	502.269	523.65	588.195	287.058	214.355	237.697	272.579	307.941	752.359	634.088	612.287	784.208	631.119
ENSDARG00000069830	3.22778	0.14966	0.683231	NA	0	0	0	0	0	3.27789	0	2.42642	1.63897	3.36112	0	0	0	0	0	0.888264	0	0.739477	0	0
ENSDARG00000069831	1.43746	NA	NA	NA	0	0	0	0	0	0	3.09674	0	0	0	0	0	0	0	0	0	0	0	0	0
ENSDARG00000069832	-0.687794	0.0480309	-0.0765809	0.794108	139.533	273.631	104.728	199.886	228.891	117.184	178.062	81.6894	132.756	79.9945	205.041	148.316	198.91	244.622	161.303	178.541	178.303	229.977	161.964	158.698
ENSDARG00000069833	0.509141	0.331739	0.178463	0.831949	11.7091	20.3882	17.1373	25.1285	17.0033	46.7099	18.5804	24.2642	16.3897	24.2	13.1812	6.49559	13.9237	32.6163	13.5359	31.9775	6.68634	18.4869	11.2998	21.3067
ENSDARG00000069834	0.0925073	0.910503	0.290788	0.791135	5.85453	8.5845	13.329	25.1285	15.6953	14.7505	5.41929	16.9849	18.0286	17.4778	4.39374	1.0826	1.9891	6.98921	9.02392	7.10611	3.34317	5.91581	6.02657	5.87771
ENSDARG00000069839	NA	NA	NA	NA	0	0	0	0	0	0	0	0	0	0	0	0	0	0	0	0	0	0	0	0
ENSDARG00000069843	0.756045	0.407888	-1.1011	0.155899	4.87877	2.14612	5.71242	6.85324	5.23178	13.931	4.64511	8.08806	13.1117	2.01667	5.85832	31.3954	25.8583	16.3082	14.6639	7.10611	2.22878	2.21843	18.0797	13.9596
ENSDARG00000069844	2.32864	0.0218437	1.7472	0.0167377	5.85453	1.07306	0	0	5.23178	27.862	6.96766	9.70568	3.27793	16.1334	2.92916	1.0826	7.95639	12.8136	15.7919	8.88264	45.69	14.7895	18.0797	49.9606
ENSDARG00000069846	-0.153195	0.56384	-0.382156	0.086704	144.412	130.914	218.976	185.037	213.195	145.866	137.805	172.276	150.785	190.239	146.458	178.629	203.883	214.336	174.838	166.994	134.841	156.03	149.911	98.4517
ENSDARG00000069848	NA	NA	-1.04798	NA	0	0	0	0	0	0	0	0	0	0	0	0	0	0	1.12799	0	0	0	0	0
ENSDARG00000069850	1.25572	1.34983e-08	0.971719	9.74634e-10	112.212	171.69	106.632	222.73	162.185	380.235	356.125	378.521	442.521	302.5	149.387	210.024	249.632	205.017	231.238	448.573	378.893	451.82	393.234	384.99
ENSDARG00000069851	NA	NA	NA	NA	0	0	0	0	0	0	0	0	0	0	0	0	0	0	0	0	0	0	0	0
ENSDARG00000069852	-0.730783	0.00942364	-0.497009	0.244885	129.775	94.4295	83.7821	62.8213	82.4006	41.793	65.0315	59.0429	62.2808	46.3834	96.6623	55.2125	37.7929	39.6055	38.3517	23.9831	39.0037	53.2423	38.4194	33.0621
ENSDARG00000069853	0.0597533	0.806258	-0.34276	0.140726	230.278	207.101	272.292	230.726	279.9	289.273	231.481	303.302	211.427	232.589	243.12	212.189	177.03	201.522	201.91	222.066	133.727	170.819	167.237	121.228
ENSDARG00000069855	0.190346	0.463513	0.398143	0.0192163	272.236	214.612	371.307	239.863	303.443	220.438	373.931	333.228	345.003	319.306	229.939	243.585	293.392	259.766	190.63	343.758	309.801	308.362	360.088	284.334
ENSDARG00000069857	0.00197674	0.997096	-0.347918	0.0980043	72.2058	206.028	104.728	186.18	128.179	103.253	159.482	138.306	158.98	139.822	164.033	189.455	161.117	170.071	234.622	128.798	148.214	176.735	147.651	121.228
ENSDARG00000069863	NA	NA	NA	NA	0	0	0	0	0	0	0	0	0	0	0	0	0	0	0	0	0	0	0	0
ENSDARG00000069865	NA	NA	NA	NA	0	0	0	0	0	0	0	0	0	0	0	0	0	0	0	0	0	0	0	0
ENSDARG00000069866	-0.0848281	NA	0.106162	NA	0	0	1.90414	1.14221	0	1.63894	0	0.808806	0	0	0	0	0	1.16487	0	0.888264	0	0.739477	0	0
ENSDARG00000069867	1.56513	0.449821	-0.819758	NA	0	0	0	2.28441	1.30795	6.55577	1.54837	0	1.63897	1.34445	1.46458	0	1.9891	1.16487	0	0.888264	1.11439	0.739477	0	0
ENSDARG00000069869	0.824368	0.256272	1.28429	0.00879656	12.6848	10.7306	13.329	5.71103	1.30795	13.1115	18.5804	12.9409	6.55587	25.5445	4.39374	16.239	6.96184	10.4838	6.76794	19.5418	23.4022	19.2264	30.8862	17.6331
ENSDARG00000069878	-0.236451	0.616462	-0.520371	0.171665	39.0302	23.6074	19.0414	50.2571	30.0828	23.7647	20.1288	29.9258	36.0573	29.5778	24.8979	80.1123	87.5203	51.2542	68.8074	36.4188	43.4612	52.5028	42.9393	44.0829
ENSDARG00000069884	-0.102392	NA	NA	NA	0	0	0	0	0	0	0	0	0.819484	0	0	0	0	0	0	0	0	0	0	0
ENSDARG00000069887	NA	NA	NA	NA	0	0	0	0	0	0	0	0	0	0	0	0	0	0	0	0	0	0	0	0
ENSDARG00000069888	-0.102392	NA	-5.45241	NA	0	0	0	0	0	0.819471	0	0	0	0	0	0	0.994549	32.6163	0	0	0	0	0	0
ENSDARG00000069893	0.518157	0.0124925	0.596546	0.0120482	138.557	140.571	146.619	118.789	205.347	199.951	202.836	182.79	236.831	248.723	212.364	123.416	146.199	144.444	90.2392	221.178	190.561	227.019	244.83	194.699
ENSDARG00000069895	-0.102392	NA	NA	NA	0	0	0	0	0	0.819471	0	0	0	0	0	0	0	0	0	0	0	0	0	0
ENSDARG00000069901	NA	NA	NA	NA	0	0	0	0	0	0	0	0	0	0	0	0	0	0	0	0	0	0	0	0
ENSDARG00000069904	-0.99046	0.264241	-0.650504	0.603635	18.5393	10.7306	3.80828	7.99544	9.15562	9.83366	1.54837	3.23523	1.63897	9.41112	5.85832	2.1652	3.9782	16.3082	1.12799	1.77653	3.34317	0.739477	7.53322	5.143
ENSDARG00000069909	1.61104	1.32993e-12	0.798447	0.00028922	41.9574	52.58	36.1787	50.2571	37.9304	121.282	179.611	122.939	117.186	133.772	61.5123	48.7169	52.7111	61.738	46.2476	78.1672	96.952	114.619	92.6586	86.6963
ENSDARG00000069910	-0.021521	0.946493	0.192706	0.513755	99.527	82.6258	102.824	73.1012	60.1655	77.8498	88.257	81.6894	82.7679	79.9945	76.1581	82.2775	88.5149	52.4191	62.0395	92.3794	74.6642	73.2082	76.0855	96.9823
ENSDARG00000069912	0.689024	0.000241343	0.120471	0.623001	205.884	158.813	152.331	223.872	209.271	349.095	272.513	280.656	264.693	369.723	270.947	329.11	418.705	242.293	285.381	294.015	359.948	369.738	310.369	350.459
ENSDARG00000069917	1.4358	0.0388289	-0.0276741	0.981178	2.92726	2.14612	7.61656	11.4221	1.30795	14.7505	10.8386	14.5585	15.5702	11.4278	0	5.41299	20.8855	11.6487	18.0478	4.44132	13.3727	8.13424	15.0664	14.6943
ENSDARG00000069920	-2.1489	1.2757e-24	-2.24736	1.3869e-24	199.054	272.558	287.525	283.267	266.821	53.2656	85.9345	57.4253	53.2664	45.0389	250.443	186.207	191.948	301.701	191.758	55.0724	36.7749	59.1581	44.446	39.6746
ENSDARG00000069922	-2.85905	0.00325008	-2.0908	0.247981	70.2543	2.14612	0	23.9863	47.086	1.63894	3.09674	6.47045	3.27793	5.37778	0	84.4427	3.9782	1.16487	21.4318	4.44132	0	11.8316	4.51993	5.143
ENSDARG00000069926	0.474678	NA	0.683231	NA	0	0	0	0	0	0.819471	0	0	0.819484	0	0	0	0	0	0	0	0	0	0	1.46943
ENSDARG00000069928	-0.221932	0.716846	-0.33322	0.47466	38.0544	38.6302	39.9869	18.2753	23.543	50.8072	15.4837	25.8818	13.1117	30.25	24.8979	18.4042	37.7929	47.7596	29.3277	34.6423	28.9742	20.7053	20.3397	22.0414
ENSDARG00000069929	0.410962	0.426788	0.0544196	0.918126	9.75755	18.2421	32.3704	26.2707	32.6986	25.4036	42.5801	41.2491	22.9455	23.5278	35.1499	44.3865	42.7656	39.6055	43.9916	26.6479	69.0922	31.058	32.3928	56.573
ENSDARG00000069934	1.49483	1.40822e-21	1.11041	1.34705e-06	95.6239	144.863	100.919	137.065	122.947	319.594	344.512	361.536	326.155	350.228	111.308	62.7907	86.5258	76.8813	91.3672	254.043	176.074	136.803	166.484	189.556
ENSDARG00000069937	0.352265	0.00325586	0.808285	5.06106e-11	378.593	413.129	344.649	368.933	380.612	446.612	487.736	485.284	466.286	526.351	342.712	403.809	456.498	359.944	415.1	632.444	708.752	665.529	754.828	708.999
ENSDARG00000069940	-0.158294	0.550627	-0.324014	0.256493	178.563	126.621	236.113	220.446	179.189	164.714	171.869	192.496	175.37	135.117	347.105	200.281	258.583	253.941	228.982	271.809	170.502	128.669	224.49	232.17
ENSDARG00000069941	3.50505	0.292129	0.106159	NA	0	0	0	0	0	0	0	0	0.819484	12.1	0	0	0	0	0	0	0	0	0.753322	0
ENSDARG00000069944	-0.196075	0.846638	-0.21693	0.720292	7.80604	24.6804	81.878	34.2662	2.61589	13.1115	19.3546	36.3963	40.1547	20.8389	33.6853	38.9736	19.891	15.1433	15.7919	31.9775	18.9446	17.008	24.8596	13.2249
ENSDARG00000069945	3.25193	0.0205075	0.888023	0.579092	3.90302	0	0	0	0	8.19471	6.19348	9.70568	0.819484	17.4778	4.39374	3.2478	0.994549	0	0	5.32958	1.11439	0.739477	3.76661	4.40829
ENSDARG00000069946	0.903745	0.371343	-0.382707	0.702057	57.5695	10.7306	17.1373	5.71103	3.92384	83.5861	8.51603	64.7045	9.8338	12.7722	7.3229	15.1564	9.94549	40.7704	12.4079	4.44132	7.80073	16.2685	33.1462	3.67357
ENSDARG00000069951	0.0459731	0.990289	0.106159	NA	0.975755	4.29225	0	0	0	1.63894	0	4.04403	0	0	0	0	0	0	0	0	0	0	0.753322	0
ENSDARG00000069953	2.71159	0.0096782	-0.132848	0.941639	1.95151	0	1.90414	2.28441	0	6.55577	6.19348	11.3233	4.09742	11.4278	0	1.0826	5.96729	8.15408	2.25598	10.6592	1.11439	0.739477	2.25997	1.46943
ENSDARG00000069954	-0.176461	0.706956	-0.798819	0.0654319	27.3211	22.5343	22.8497	29.6974	27.4669	32.7789	23.2255	14.5585	21.3066	23.5278	33.6853	44.3865	27.8474	33.7812	40.6076	29.3127	31.2029	19.2264	17.3264	8.08186
ENSDARG00000069956	-0.451926	0.00692623	0.0613991	0.887301	385.423	412.056	571.242	458.025	511.407	312.219	317.416	397.124	363.031	313.928	364.68	371.331	245.654	193.368	286.509	506.31	290.856	219.625	231.27	276.987
ENSDARG00000069957	0.584038	0.611564	0.652969	0.487844	5.85453	1.07306	1.90414	4.56883	2.61589	2.45841	11.6128	3.23523	3.27793	4.03334	5.85832	6.49559	4.97275	1.16487	7.89593	9.7709	2.22878	3.69738	13.5598	11.7554
ENSDARG00000069958	-0.401325	0.0366978	-0.22761	0.454403	208.811	210.32	171.373	269.561	241.97	186.839	141.676	175.511	152.424	180.828	229.939	162.39	122.33	179.39	142.127	166.994	183.874	141.24	119.778	102.125
ENSDARG00000069961	5.35364	2.12213e-05	2.86867	0.068692	0	1.07306	0	0	0	8.19471	6.19348	27.4994	4.9169	22.8556	0	1.0826	0	2.32974	0	13.324	7.80073	0.739477	1.50664	2.20414
ENSDARG00000069966	-1.67331	NA	-2.25069	0.0478529	4.87877	0	0	0	0	0.819471	0	0	0	0.672223	11.7166	1.0826	3.9782	29.1217	9.02392	6.21785	0	0	2.25997	2.93886
ENSDARG00000069968	0.292848	0.155526	1.41503	1.21442e-14	170.757	130.914	169.468	114.221	149.106	149.963	178.837	199.775	180.286	187.55	99.5914	76.8645	75.5857	106.003	64.2954	262.926	217.306	207.793	230.516	202.781
ENSDARG00000069970	-0.285331	0.879372	3.20944	0.13835	0	5.36531	0	9.13765	2.61589	0.819471	3.09674	0.808806	9.01432	0.672223	0	0	0	1.16487	0	0	6.68634	3.69738	0	4.40829
ENSDARG00000069973	1.81669	NA	-1.29319	NA	0	0	0	0	0	0	0	4.04403	0	0	4.39374	0	0	0	0	0.888264	0	0	0.753322	0
ENSDARG00000069977	-0.722305	0.000108831	-0.425854	0.00389817	286.872	283.288	281.813	346.089	396.308	194.215	233.804	196.54	199.135	143.856	307.562	282.558	255.599	232.974	291.021	191.865	207.277	220.364	186.07	212.332
ENSDARG00000069978	-0.969406	0.59259	NA	NA	4.87877	5.36531	0	0	1.30795	2.45841	1.54837	0.808806	0	1.34445	0	0	0	0	0	0	0	0	0	0
ENSDARG00000069980	-1.82587	6.21116e-19	-1.6127	4.99053e-19	1423.63	1784.5	1119.63	1689.32	1718.64	309.76	546.574	391.462	572	363.673	1386.96	1878.31	1537.57	1454.92	2237.93	405.048	571.682	663.31	516.779	620.833
ENSDARG00000069981	4.04345	0.051835	2.91061	0.316483	0	1.07306	0	0	0	12.2921	0	14.5585	0	1.34445	0	0	0	1.16487	0	0	0	11.0921	0	0.734714
ENSDARG00000069984	1.19707	NA	2.07865	NA	0	1.07306	0	0	0	0	3.09674	0	0.819484	0	0	0	0	0	0	0	0	0	1.50664	2.93886
ENSDARG00000069988	2.36845	NA	-0.439934	0.834872	5.85453	0	0	0	0	27.862	0	2.42642	0.819484	0	0	0	1.9891	11.6487	1.12799	1.77653	0	0.739477	6.02657	2.20414
ENSDARG00000069989	0.247209	0.464362	0.0616861	0.860034	84.8906	67.6029	74.2614	107.367	71.937	113.087	66.5799	67.1309	112.269	123.689	99.5914	114.755	120.34	67.5624	98.1351	79.9437	120.354	106.485	123.545	93.3087
ENSDARG00000069995	-0.79282	2.52932e-06	-0.439514	0.0555704	266.381	278.996	293.237	266.134	258.973	179.464	159.482	161.761	175.37	111.589	186.002	185.124	203.883	136.29	219.958	188.312	130.384	127.19	131.831	110.207
ENSDARG00000069996	0.562678	0.0328741	0.974628	0.000515695	47.812	50.4339	57.1242	55.9681	39.2384	71.294	70.4508	65.5133	63.1002	97.4723	52.7249	42.2214	20.8855	31.4514	37.2237	68.3963	86.9225	68.7713	64.7857	70.5326
ENSDARG00000069998	0.0574095	0.893241	-0.0844519	0.868634	41.9574	33.2649	74.2614	42.2616	51.0099	53.2656	38.7092	43.6755	58.1833	53.7778	46.8665	67.1211	54.7002	43.1001	34.9677	49.7428	56.8339	63.595	24.1063	39.6746
ENSDARG00000070000	0.78422	0.234365	2.59471	0.0720947	319.072	191.005	49.5076	296.974	332.218	764.567	222.965	427.05	329.432	306.534	24.8979	2.1652	0.994549	2.32974	5.63995	141.234	13.3727	0.739477	42.186	16.8984
ENSDARG00000070006	1.04281	0.000104845	0.360761	0.416736	38.0544	69.749	53.3159	58.2525	26.1589	101.614	98.3214	99.4832	98.338	108.228	33.6853	37.891	116.362	88.53	99.2631	77.279	80.2361	123.493	96.4252	106.534
ENSDARG00000070011	3.58549	0.358733	NA	NA	0	0	0	0	0	0	0	13.7497	0	0	0	0	0	0	0	0	0	0	0	0
ENSDARG00000070012	1.13092	0.00422565	0.577952	0.153304	36.1029	18.2421	36.1787	37.6928	19.6192	90.9613	72.7733	49.3372	31.9599	77.3057	24.8979	20.5694	36.7983	30.2866	11.2799	32.8658	35.6605	45.1081	39.9261	31.5927
ENSDARG00000070013	NA	NA	NA	NA	0	0	0	0	0	0	0	0	0	0	0	0	0	0	0	0	0	0	0	0
ENSDARG00000070015	NA	NA	NA	NA	0	0	0	0	0	0	0	0	0	0	0	0	0	0	0	0	0	0	0	0
ENSDARG00000070019	0.277675	0.194001	0.220219	0.324637	396.156	502.193	342.745	531.126	469.553	422.847	663.476	503.886	617.071	515.595	414.476	599.76	635.517	414.693	380.133	603.131	600.657	606.371	515.272	526.79
ENSDARG00000070021	-0.705455	0.142062	-1.52004	3.20267e-05	70.2543	57.9454	22.8497	66.248	40.5463	23.7647	20.1288	61.4693	22.9455	31.5945	49.7957	82.2775	43.7602	52.4191	71.0634	18.6535	13.3727	22.9238	36.1594	12.4901
ENSDARG00000070025	0.42156	0.294449	0.110608	0.802225	30.2484	19.3151	38.0828	28.5552	27.4669	28.6815	32.5157	41.2491	31.1404	55.7945	30.7562	38.9736	25.8583	46.5947	40.6076	32.8658	36.7749	38.4528	53.4858	35.2663
ENSDARG00000070028	-0.31174	0.302639	-0.346934	0.0869277	177.587	321.919	140.906	229.583	232.814	140.13	222.191	182.79	205.69	141.167	190.395	328.027	283.446	284.228	254.926	255.82	199.476	212.969	194.357	194.699
ENSDARG00000070029	-0.127613	0.69094	-0.554482	0.00019128	751.331	897.08	849.246	1270.13	843.625	538.393	1008.76	889.687	1144	641.301	984.197	1007.9	874.209	704.745	1093.02	651.986	570.568	618.202	635.05	697.978
ENSDARG00000070037	1.43926	0.205202	0.519312	0.574808	0.975755	11.8037	1.90414	0	2.61589	20.4868	9.29021	4.85284	2.45845	10.7556	4.39374	3.2478	6.96184	8.15408	2.25598	6.21785	10.0295	11.8316	3.76661	4.40829
ENSDARG00000070038	-2.37815	0.000122668	-1.53275	0.00443499	242.963	1223.29	834.013	1627.64	1026.74	68.8356	246.191	291.17	258.957	88.0612	2536.65	1459.34	682.261	1846.32	1018.58	961.101	382.236	252.162	665.936	345.316
ENSDARG00000070039	NA	NA	NA	NA	0	0	0	0	0	0	0	0	0	0	0	0	0	0	0	0	0	0	0	0
ENSDARG00000070040	0.54777	0.231521	0.38268	0.632559	15.6121	9.65756	19.0414	23.9863	18.3112	31.1399	24.7739	22.6466	17.2092	29.5778	4.39374	17.3216	12.9291	8.15408	3.38397	7.10611	8.91513	11.0921	19.5864	13.9596
ENSDARG00000070041	3.6942	NA	1.14938	NA	0.975755	0	0	0	0	22.1257	0	0	0	0	0	0	0	0	0	0	0	0	2.25997	0
ENSDARG00000070043	-0.384448	0.021022	-0.339104	0.00261068	1008.93	1000.09	773.081	871.503	1001.89	843.236	821.41	597.708	613.793	694.406	1098.43	1015.48	859.29	966.841	970.071	832.303	736.612	789.761	745.789	772.919
ENSDARG00000070045	0.734932	0.216449	0.26141	0.794379	7.80604	12.8767	3.80828	9.13765	10.4636	13.931	10.0644	20.2202	10.6533	20.1667	7.3229	5.41299	13.9237	10.4838	2.25598	7.10611	6.68634	21.4448	6.02657	5.87771
ENSDARG00000070046	1.51696	0.000364566	0.479773	0.0827256	13.6606	46.1417	13.329	29.6974	11.7715	86.0445	74.3217	50.9548	73.7535	48.4001	30.7562	57.3777	58.6784	53.5839	65.4234	71.9494	72.4354	75.4266	63.279	90.3698
ENSDARG00000070047	0.590343	0.0560764	0.183585	0.515188	93.6724	90.1372	129.481	53.6837	99.4039	177.825	139.353	122.939	87.6848	168.728	130.348	110.425	94.4822	142.114	163.559	163.441	178.303	116.837	146.898	123.432
ENSDARG00000070048	0.760635	0.375889	0.378157	0.639917	6.83028	20.3882	0	5.71103	2.61589	8.19471	11.6128	12.1321	14.7507	16.1334	7.3229	18.4042	8.95094	4.65947	13.5359	10.6592	3.34317	13.3106	21.8463	19.1026
ENSDARG00000070050	-1.42955	0.15178	-2.41518	0.0603815	17.5636	4.29225	11.4248	1.14221	7.84767	7.37524	0.774184	2.42642	2.45845	2.68889	1.46458	8.66079	7.95639	13.9784	1.12799	0	0	0.739477	4.51993	0.734714
ENSDARG00000070052	-0.180249	0.82544	-1.1527	0.483661	12.6848	7.51143	20.9455	10.2799	10.4636	22.1257	6.19348	11.3233	6.55587	7.39445	8.78748	4.33039	0	0	2.25598	2.66479	1.11439	0.739477	1.50664	0.734714
ENSDARG00000070053	-0.102392	NA	0.683231	NA	0	0	0	0	0	0	0	0	0	0.672223	0	0	0	0	0	0	0	0.739477	0.753322	0
ENSDARG00000070055	0.921001	0.00371935	0.0141422	0.970936	47.812	74.0413	38.0828	33.124	48.394	104.892	56.5155	115.659	81.9484	101.506	46.8665	61.7081	79.5639	80.3759	58.6555	71.0611	61.2915	59.1581	65.539	74.9408
ENSDARG00000070056	NA	NA	0.106159	NA	0	0	0	0	0	0	0	0	0	0	0	0	0	0	0	0	0	0	0	0.734714
ENSDARG00000070057	2.41433	0.00518126	0.227274	0.825444	1.95151	2.14612	3.80828	1.14221	3.92384	10.6531	4.64511	31.5434	13.1117	6.72223	10.2521	5.41299	1.9891	18.6379	5.63995	8.88264	3.34317	9.6132	17.3264	8.81657
ENSDARG00000070059	-0.566081	0.188156	-0.617615	0.193665	32.1999	32.1919	20.9455	29.6974	17.0033	18.0284	22.4513	11.3233	19.6676	18.8222	13.1812	17.3216	18.8964	25.6271	23.6878	7.99437	13.3727	14.0501	12.8065	16.1637
ENSDARG00000070061	1.11103	3.48759e-05	0.974887	0.00013429	52.6907	93.3564	41.8911	55.9681	79.7847	154.88	147.869	132.644	170.453	99.489	55.654	68.2037	59.6729	78.0462	102.647	151.893	100.295	158.987	186.07	118.289
ENSDARG00000070065	0.797949	NA	2.13557	NA	0	0	0	0	1.30795	0	0.774184	0	0.819484	1.34445	0	0	0	0	0	0.888264	0	1.47895	1.50664	0.734714
ENSDARG00000070069	3.02025	0.130679	3.22325	0.10285	0	0	0	0	0	2.45841	1.54837	1.61761	1.63897	2.01667	0	0	0.994549	0	0	8.88264	0	1.47895	0.753322	3.67357
ENSDARG00000070073	0.650154	0.814493	-0.911299	NA	0	4.29225	0	0	0	1.63894	0.774184	4.04403	0	0.672223	1.46458	1.0826	0.994549	0	1.12799	0.888264	0	0.739477	0.753322	0
ENSDARG00000070074	-1.494	0.00486811	-0.810459	0.21893	20.4908	76.1874	51.4118	44.546	23.543	25.4036	10.8386	23.4554	9.8338	7.39445	14.6458	17.3216	20.8855	38.4407	13.5359	7.10611	10.0295	23.6633	15.0664	3.67357
ENSDARG00000070076	0.426055	0.0147224	0.389519	0.0655256	136.606	187.786	152.331	170.189	155.646	242.564	209.03	182.79	233.553	211.75	131.812	188.372	118.351	138.619	139.871	204.301	203.933	149.374	210.177	173.393
ENSDARG00000070078	-1.61611	1.45807e-27	-1.15327	2.41359e-13	17689.5	15706.4	15438.8	13706.5	16121.7	4117.02	6239.93	5431.13	5729.01	4144.93	14620.9	13893	11818.2	9881.58	11767.2	7154.96	5355.76	5639.99	4535.75	5180.47
ENSDARG00000070080	1.00246	0.143254	-0.0759869	0.951313	10.7333	5.36531	9.5207	6.85324	3.92384	19.6673	10.8386	25.8818	9.8338	6.72223	11.7166	7.57819	1.9891	24.4622	6.76794	3.55306	2.22878	22.1843	12.8065	8.08186
ENSDARG00000070081	0.635036	0.0451609	0.550852	0.0541097	54.6423	51.507	51.4118	41.1194	34.0066	72.1135	68.1282	56.6164	54.9054	108.9	51.2603	55.2125	31.8256	64.0678	37.2237	59.5137	63.5203	77.645	70.0589	77.8797
ENSDARG00000070083	-0.868445	2.2813e-10	-0.550896	3.50149e-06	18469.1	20450.4	20319.1	20528.9	20543.9	8756.05	12691.2	11383.1	12803.6	9310.29	16470.7	20847.6	20767.2	16878.9	20448.2	13077.9	13237.8	14141.8	11493.4	13180.8
ENSDARG00000070084	0.241699	0.473921	0.234285	0.506521	36.1029	53.6531	49.5076	44.546	75.8609	65.5577	55.7413	55.8076	54.0859	73.9445	41.0082	53.0473	44.7547	51.2542	39.4797	53.2958	50.1476	56.2002	73.8255	36.7357
ENSDARG00000070085	0.0589806	0.921166	-0.34359	0.509633	11.7091	48.2878	36.1787	46.8305	27.4669	27.0426	31.7416	42.0579	33.5988	42.3501	51.2603	31.3954	41.7711	24.4622	22.5598	40.8601	17.8303	34.7554	14.3131	26.4497
ENSDARG00000070092	-0.546481	0.457016	-0.513224	0.286674	18.5393	7.51143	13.329	11.4221	45.7781	13.1115	6.96766	8.89687	13.9312	22.8556	29.2916	60.6255	19.891	25.6271	22.5598	19.5418	24.5166	26.6212	23.353	16.8984
ENSDARG00000070094	1.65749	0.000454783	0.805533	0.185001	6.83028	5.36531	13.329	5.71103	7.84767	15.57	25.5481	23.4554	25.404	27.5611	4.39374	9.74339	5.96729	19.8028	11.2799	12.4357	14.4871	19.2264	29.3795	13.9596
ENSDARG00000070097	-0.2036	0.288961	-0.545735	0.000153473	780.604	573.015	611.229	478.584	584.652	600.673	480.769	509.548	485.954	553.912	742.542	788.132	588.773	571.95	758.009	459.232	518.192	425.199	467.059	493.728
ENSDARG00000070098	-0.877428	2.36616e-12	-0.859814	2.48349e-05	321.023	331.576	384.636	365.506	347.914	177.006	201.288	181.981	206.51	183.517	268.018	242.502	254.605	242.293	318.093	123.469	109.21	209.272	142.378	143.269
ENSDARG00000070100	0.250991	0.888872	-3.34158	NA	0.975755	2.14612	9.5207	0	1.30795	5.7363	2.32255	2.42642	0	4.70556	0	5.41299	0	2.32974	0	0	0	0	0	0
ENSDARG00000070107	0.474678	NA	0.683231	NA	0	0	0	0	0	0	0	1.61761	0	0	0	0	0	0	0	0	0	0	1.50664	0
ENSDARG00000070108	0.274155	0.307904	0.643474	0.0112408	61.4725	66.5299	64.7407	78.8122	54.9337	72.933	82.8377	71.9838	67.1977	99.489	74.6936	43.3039	75.5857	44.265	49.6316	80.832	102.524	88.7372	91.9053	84.4921
ENSDARG00000070109	-0.418583	0.392292	-0.520859	0.455289	30.2484	55.7992	41.8911	67.3902	22.2351	46.7099	31.7416	17.7937	27.043	39.6612	4.39374	20.5694	76.5803	48.9245	89.1112	29.3127	34.5461	39.1923	32.3928	32.3274
ENSDARG00000070110	1.66265	NA	-0.115099	0.962831	0.975755	0	0	0	0	0	3.09674	0.808806	0.819484	0.672223	0	0	0	6.98921	3.38397	3.55306	0	3.69738	1.50664	0.734714
ENSDARG00000070116	0.738353	0.00518868	1.02147	9.59724e-10	89.7694	85.845	87.5904	93.6609	145.182	123.74	185.03	143.968	236.831	147.889	98.1268	75.7819	72.6021	75.7164	75.5753	147.452	177.188	158.987	160.458	159.433
ENSDARG00000070119	0.477813	0.24541	1.58145	3.49758e-12	22.4424	60.0915	49.5076	41.1194	39.2384	42.6125	75.0959	78.4542	60.6418	37.6445	30.7562	35.7258	54.7002	46.5947	54.1435	150.117	121.469	153.072	106.218	138.126
ENSDARG00000070121	1.6404	NA	1.60245	NA	0	0	1.90414	0	0	0	2.32255	0.808806	0.819484	1.34445	0	1.0826	0	0	0	1.77653	0	0	3.01329	0
ENSDARG00000070122	0.299029	0.184627	0.601874	0.0192992	268.332	239.293	337.033	210.166	238.046	254.036	315.867	340.507	404.825	269.561	247.514	218.685	131.28	163.082	124.079	288.686	234.022	238.111	353.308	224.088
ENSDARG00000070124	1.39876	7.85279e-15	1.32463	5.06564e-18	232.23	189.932	285.621	263.85	164.801	467.099	610.057	635.722	646.573	626.512	300.239	283.641	269.523	186.379	223.342	671.527	688.693	570.136	642.583	589.241
ENSDARG00000070126	-0.102392	NA	NA	NA	0	0	0	0	0	0	0	0	0	0.672223	0	0	0	0	0	0	0	0	0	0
ENSDARG00000070127	-0.805844	7.17371e-05	-1.01012	1.19349e-09	230.278	193.151	158.044	279.841	261.589	128.657	118.45	109.189	140.951	147.217	243.12	300.962	301.348	223.655	303.429	114.586	137.07	150.114	156.691	123.432
ENSDARG00000070131	0.842681	0.0272616	1.13443	0.00197993	12.6848	31.1188	41.8911	20.5597	20.9271	34.4178	43.3543	50.9548	51.6275	41.6778	8.78748	23.8172	19.891	36.1109	15.7919	54.1841	46.8044	50.2844	44.446	36.001
ENSDARG00000070132	4.13533	NA	0.506062	0.767415	0	2.14612	0	2.28441	2.61589	6.55577	1.54837	3.23523	0.819484	113.606	14.6458	0	0.994549	1.16487	1.12799	12.4357	2.22878	0.739477	6.02657	2.93886
ENSDARG00000070134	-1.60703	NA	NA	NA	2.92726	0	0	0	0	0	0	0	0.819484	0	0	0	0	0	0	0	0	0	0	0
ENSDARG00000070138	0.841772	0.601904	0.795111	0.575735	0	2.14612	3.80828	0	1.30795	2.45841	2.32255	1.61761	4.09742	1.34445	0	0	1.9891	3.49461	3.38397	2.66479	3.34317	2.21843	5.27325	2.20414
ENSDARG00000070140	-1.91267	1.36751e-11	-1.46985	0.000298627	138.557	111.598	146.619	146.202	150.414	25.4036	58.0638	48.5284	28.6819	23.5278	74.6936	53.0473	28.8419	31.4514	53.0155	23.0949	17.8303	11.8316	9.79318	24.2456
ENSDARG00000070141	1.90976	0.198702	0.778698	0.693655	3.90302	0	1.90414	0	0	0.819471	5.41929	7.27926	2.45845	6.05001	0	1.0826	1.9891	2.32974	0	2.66479	0	2.21843	3.76661	0.734714
ENSDARG00000070142	NA	NA	NA	NA	0	0	0	0	0	0	0	0	0	0	0	0	0	0	0	0	0	0	0	0
ENSDARG00000070145	0.583054	0.0838385	1.67862	8.71209e-17	86.8422	210.32	156.139	227.299	99.4039	200.77	265.545	283.082	258.957	160.661	38.0791	69.2863	76.5803	55.9137	53.0155	193.642	220.649	169.34	187.577	177.801
ENSDARG00000070148	2.49836	NA	-0.470908	NA	0	0	0	0	0	4.09736	0.774184	1.61761	0	0	1.46458	0	0	0	1.12799	1.77653	0	0	0	0
ENSDARG00000070150	-0.578675	0.0248944	-0.164206	0.604912	123.921	111.598	99.0153	122.216	111.175	105.712	79.741	80.8806	47.5301	67.8945	98.1268	73.6167	68.6239	93.1895	98.1351	58.6254	81.3505	61.3766	97.1785	85.2268
ENSDARG00000070151	-0.311349	0.0319811	0.312226	0.00996811	443.968	436.736	493.172	488.864	439.47	344.997	420.382	356.684	413.839	317.962	358.822	300.962	301.348	299.371	321.477	381.065	396.723	392.662	400.767	388.664
ENSDARG00000070155	0.819723	0.00424241	-0.00535554	0.992621	55.618	38.6302	38.0828	28.5552	56.2417	77.8498	72.7733	59.8517	77.0315	96.8001	30.7562	86.6079	74.5912	62.9029	38.3517	48.8545	81.3505	67.2924	30.1329	66.859
ENSDARG00000070157	-0.102392	NA	NA	NA	0	0	0	0	0	0	0	0.808806	0	0	0	0	0	0	0	0	0	0	0	0
ENSDARG00000070161	0.664792	4.83248e-06	0.691434	4.86104e-06	225.399	292.946	276.1	218.161	228.891	446.612	363.092	384.992	377.782	391.234	156.71	197.033	202.888	198.028	209.806	366.853	317.601	275.085	320.162	283.6
ENSDARG00000070162	0.427858	0.034126	0.0320953	0.915118	156.121	207.101	159.948	143.918	139.95	199.132	200.514	203.819	205.69	276.956	247.514	241.42	272.506	154.928	233.494	262.038	240.708	252.901	183.057	238.047
ENSDARG00000070164	-0.0551254	0.747866	-0.118572	0.43912	572.768	564.431	658.832	582.525	667.052	557.241	639.476	528.151	545.776	654.073	569.721	617.081	624.577	520.696	596.707	564.048	611.8	535.381	502.466	489.32
ENSDARG00000070165	-0.598157	0.231194	-1.30503	1.3076e-08	128.8	84.7719	28.5621	73.1012	143.874	80.3082	45.6769	52.5724	31.9599	94.1112	156.71	116.921	93.4876	103.673	94.7512	52.4076	45.69	36.9738	51.2259	41.8787
ENSDARG00000070166	NA	NA	NA	NA	0	0	0	0	0	0	0	0	0	0	0	0	0	0	0	0	0	0	0	0
ENSDARG00000070168	-2.21289	2.82529e-33	-1.53947	7.95937e-08	637.168	538.677	681.682	606.512	634.354	97.5171	192.772	138.306	122.923	116.295	1164.34	814.114	450.531	597.578	541.435	309.116	196.133	168.601	346.528	205.72
ENSDARG00000070170	1.00385	NA	-2.40022	NA	0	0	0	0	0	0	0	1.61761	0	0.672223	0	0	3.9782	0	0	0	0	0	0	0
ENSDARG00000070173	2.6517	0.0671692	0.38424	0.717456	1.95151	0	1.90414	1.14221	0	7.37524	0.774184	13.7497	8.19484	0.672223	2.92916	17.3216	7.95639	1.16487	5.63995	8.88264	13.3727	8.87372	2.25997	13.2249
ENSDARG00000070174	-1.0916	1.64387e-12	-1.17315	4.29218e-11	669.368	716.806	594.092	645.347	736.373	288.454	288.771	282.273	294.195	423.501	654.667	491.5	495.285	366.934	574.147	214.072	275.254	230.717	195.864	229.966
ENSDARG00000070178	-1.64537	0.177479	-2.26091	0.00272927	0.975755	3.21919	7.61656	5.71103	7.84767	4.09736	0	2.42642	0.819484	0.672223	29.2916	7.57819	24.8637	27.9568	11.2799	0.888264	0	5.17634	10.5465	3.67357
ENSDARG00000070187	-0.430533	0.0904642	-0.0906231	0.687752	947.458	545.116	1218.65	688.75	876.324	540.032	619.348	651.898	808.83	548.534	968.087	667.963	684.25	606.896	592.195	697.287	598.428	649.26	677.236	677.406
ENSDARG00000070203	NA	NA	NA	NA	0	0	0	0	0	0	0	0	0	0	0	0	0	0	0	0	0	0	0	0
ENSDARG00000070206	NA	NA	NA	NA	0	0	0	0	0	0	0	0	0	0	0	0	0	0	0	0	0	0	0	0
ENSDARG00000070213	2.15668	5.50509e-08	2.20498	2.54426e-07	6.83028	16.0959	11.4248	9.13765	5.23178	44.2515	52.6445	31.5434	40.1547	47.7278	0	17.3216	31.8256	12.8136	20.3038	64.8433	78.0073	74.6871	79.0988	91.8393
ENSDARG00000070214	-3.20654	6.6643e-39	-2.6679	7.65882e-43	6732.71	5682.94	5032.64	5690.47	7287.87	463.001	761.023	817.703	914.544	340.817	6338.7	6469.61	4250.7	4118.97	5853.14	877.605	568.339	1104.04	818.861	881.657
ENSDARG00000070215	-0.102392	NA	0.106159	NA	0	0	0	0	0	0	0	0	0	0.672223	0	0	0	0	0	0	1.11439	0	0	0
ENSDARG00000070220	2.50061	NA	0.106159	NA	0	0	0	0	0	1.63894	0	4.85284	0	0	0	0	0	0	0	0	0	0.739477	0	0
ENSDARG00000070222	2.32113	NA	-1.58656	NA	0	0	0	0	0	5.7363	0	0	0	0	2.92916	0	0	2.32974	0	0	0	0	0	1.46943
ENSDARG00000070223	NA	NA	NA	NA	0	0	0	0	0	0	0	0	0	0	0	0	0	0	0	0	0	0	0	0
ENSDARG00000070227	0.197928	0.832449	-0.0132093	0.98892	27.3211	6.43837	1.90414	17.1331	15.6953	19.6673	5.41929	29.117	11.4728	14.7889	16.1104	5.41299	17.9019	19.8028	4.51196	7.99437	6.68634	17.7474	18.833	11.0207
ENSDARG00000070228	0.670219	0.0370613	0.00989736	0.980682	101.478	47.2147	60.9325	74.2434	109.867	120.462	95.2247	100.292	131.117	180.828	134.741	138.573	135.259	72.2218	82.3433	103.927	124.812	121.274	109.232	108.003
ENSDARG00000070229	-0.868793	0.354711	-2.29557	5.52421e-05	6.83028	15.0229	17.1373	46.8305	20.9271	7.37524	12.387	25.8818	0	12.7722	64.4415	21.652	27.8474	26.792	19.1758	5.32958	11.1439	2.21843	11.2998	2.93886
ENSDARG00000070230	1.09779	4.13544e-05	0.528548	0.00457819	128.8	156.667	49.5076	117.647	120.331	213.882	311.996	208.672	230.275	273.595	177.214	225.181	300.354	255.106	251.542	288.686	392.266	394.88	315.642	358.541
ENSDARG00000070231	-0.744026	0.202194	0.269879	0.652664	24.3939	6.43837	26.658	31.9818	40.5463	20.4868	14.7095	7.27926	17.2092	17.4778	19.0395	20.5694	27.8474	15.1433	27.0718	40.8601	26.7454	21.4448	34.6528	9.55128
ENSDARG00000070239	-0.303828	0.646282	-0.378165	0.636552	24.3939	47.2147	24.7538	45.6883	11.7715	39.3346	8.51603	18.6025	28.6819	30.25	1.46458	18.4042	65.6402	48.9245	60.9115	32.8658	26.7454	20.7053	38.4194	32.3274
ENSDARG00000070254	0.0268518	0.964145	-1.17658	0.034177	57.5695	92.2833	34.2745	95.9453	49.7019	109.809	45.6769	40.4403	51.6275	90.7501	21.9687	87.6905	160.122	108.333	210.934	14.2122	71.321	67.2924	45.1993	63.1854
ENSDARG00000070256	-0.256064	0.21332	-0.443428	0.0463692	146.363	158.813	125.673	141.634	115.099	122.921	123.095	112.424	96.6991	123.017	96.6623	125.581	139.237	125.806	122.951	95.0442	85.8081	79.8635	116.012	73.4714
ENSDARG00000070261	0.0733563	0.75481	0.722295	0.0436599	279.066	243.585	327.512	246.717	198.808	315.496	263.997	271.759	271.249	236.623	96.6623	45.4691	40.7765	111.827	66.5514	159.887	91.38	88.7372	147.651	105.064
ENSDARG00000070265	0.698637	0.165628	-0.894548	0.316362	32.1999	65.4568	15.2331	59.3947	22.2351	92.6003	32.5157	48.5284	72.934	73.2723	8.78748	33.5606	123.324	164.246	93.6232	23.9831	27.8598	68.7713	53.4858	53.6341
ENSDARG00000070266	-0.0526381	0.959925	-0.106612	0.953499	4.87877	13.9498	7.61656	1.14221	17.0033	9.83366	6.96766	13.7497	4.9169	7.39445	10.2521	0	0.994549	9.31895	1.12799	2.66479	1.11439	0.739477	9.79318	5.143
ENSDARG00000070271	-0.123291	0.544871	0.228453	0.289764	246.866	171.69	236.113	211.308	193.576	183.562	206.707	198.966	177.008	204.356	200.647	171.051	128.297	149.103	156.791	166.994	180.531	170.08	219.97	202.046
ENSDARG00000070272	0.486246	0.365297	0.108148	0.825919	29.2726	33.2649	57.1242	35.4084	10.4636	24.5841	61.1606	67.9397	33.5988	41.6778	55.654	60.6255	37.7929	31.4514	41.7356	69.2846	32.3173	45.8475	61.7724	34.5316
ENSDARG00000070274	NA	NA	-1.04798	NA	0	0	0	0	0	0	0	0	0	0	0	0	0.994549	0	0	0	0	0	0	0
ENSDARG00000070278	0.71734	0.14931	0.675453	0.112505	16.5878	24.6804	9.5207	28.5552	13.0795	18.0284	41.806	33.1611	20.4871	41.0056	19.0395	31.3954	13.9237	15.1433	21.4318	29.3127	25.631	32.537	48.2126	24.9803
ENSDARG00000070280	0.452058	0.383037	-0.817295	0.0766249	34.1514	32.1919	9.5207	49.1149	17.0033	52.4462	27.8706	31.5434	51.6275	34.9556	19.0395	48.7169	75.5857	130.465	102.647	43.5249	47.9188	46.587	34.6528	41.8787
ENSDARG00000070282	-0.236469	0.737802	-1.26376	0.156674	13.6606	15.0229	30.4662	46.8305	20.9271	20.4868	20.903	18.6025	39.3352	8.06668	1.46458	4.33039	14.9182	6.98921	23.6878	3.55306	2.22878	7.39477	3.01329	5.143
ENSDARG00000070284	-0.413656	0.314092	-0.231742	0.596638	36.1029	50.4339	78.0697	27.413	58.8576	38.5152	38.7092	47.7196	35.2378	25.5445	33.6853	37.891	28.8419	25.6271	29.3277	23.9831	22.2878	37.7133	18.833	28.6539
ENSDARG00000070285	0.122458	0.809656	-0.934677	0.458833	28.2969	51.507	24.7538	35.4084	28.7748	47.5293	25.5481	34.7787	25.404	51.7612	0	6.49559	16.9073	3.49461	12.4079	0	4.45756	5.91581	1.50664	8.81657
ENSDARG00000070286	-0.811735	0.112139	-1.06107	0.0842003	30.2484	33.2649	15.2331	34.2662	23.543	28.6815	14.7095	10.5145	7.37535	17.4778	8.78748	34.6432	60.6675	95.5192	50.7596	7.10611	27.8598	39.1923	21.8463	24.2456
ENSDARG00000070287	0.112072	0.867085	-0.950824	0.0566756	73.1816	93.3564	15.2331	66.248	28.7748	89.3224	42.5801	34.7787	60.6418	75.289	13.1812	55.2125	96.4713	68.7272	101.519	21.3183	45.69	39.1923	24.8596	43.3481
ENSDARG00000070289	-0.475409	0.300269	-1.28119	0.0142896	71.2301	122.329	76.1656	97.0875	51.0099	113.907	35.6125	35.5875	51.6275	64.5334	19.0395	42.2214	144.21	125.806	113.927	15.1005	42.3468	40.6712	39.1727	46.287
ENSDARG00000070297	-0.269533	0.685394	-1.31707	0.0236896	8.78179	40.7764	45.6993	47.9727	15.6953	40.1541	20.1288	16.9849	28.6819	24.8723	4.39374	30.3128	57.6838	75.7164	50.7596	14.2122	14.4871	17.008	14.3131	27.9191
ENSDARG00000070299	1.41321	NA	1.48155	0.377853	0	0	0	0	0	0.819471	1.54837	0	0	0.672223	1.46458	2.1652	1.9891	0	1.12799	5.32958	0	0	9.79318	3.67357
ENSDARG00000070314	0.350478	0.261331	-0.287894	0.294896	80.9876	76.1874	64.7407	67.3902	60.1655	68.0161	75.0959	101.101	70.4756	131.756	111.308	97.4339	100.449	71.057	67.6794	61.2902	89.1513	69.5108	69.3056	77.8797
ENSDARG00000070317	3.27421	0.0300534	-0.7643	0.693613	0	2.14612	1.90414	0	0	9.83366	0.774184	1.61761	4.09742	19.4945	5.85832	0	1.9891	1.16487	1.12799	0.888264	1.11439	0.739477	3.01329	0
ENSDARG00000070318	1.4431	3.24011e-16	1.04441	4.72729e-10	60.4968	63.3107	79.9739	85.6655	73.245	190.937	212.901	167.423	201.593	205.7	87.8748	99.5991	77.5748	76.8813	112.799	190.977	184.989	198.18	175.524	188.087
ENSDARG00000070320	NA	NA	NA	NA	0	0	0	0	0	0	0	0	0	0	0	0	0	0	0	0	0	0	0	0
ENSDARG00000070321	NA	NA	NA	NA	0	0	0	0	0	0	0	0	0	0	0	0	0	0	0	0	0	0	0	0
ENSDARG00000070331	0.581421	0.717567	-1.73535	0.269789	54.6423	31.1188	11.4248	15.9909	1.30795	109.809	1.54837	26.6906	29.5014	4.70556	74.6936	1.0826	17.9019	273.744	10.1519	9.7709	8.91513	8.87372	76.0855	9.55128
ENSDARG00000070337	0.159462	NA	-0.425712	0.83342	0	2.14612	0	1.14221	0	0.819471	0.774184	1.61761	0.819484	0	1.46458	0	0	9.31895	2.25598	1.77653	1.11439	5.17634	0.753322	0.734714
ENSDARG00000070338	2.53402	0.115281	0.0798415	0.962831	0.975755	1.07306	0	1.14221	0	5.7363	0.774184	11.3233	0.819484	2.01667	7.3229	0	2.98365	13.9784	0	4.44132	10.0295	2.21843	6.7799	2.20414
ENSDARG00000070339	3.95997	0.000148825	3.66406	8.09366e-06	1.95151	0	0	3.42662	0	46.7099	10.0644	9.70568	7.37535	17.4778	0	2.1652	1.9891	2.32974	0	17.7653	26.7454	11.8316	20.3397	10.286
ENSDARG00000070340	4.34567	0.0037227	2.92359	0.0816104	0	0	0	0	0	5.7363	3.09674	8.08806	1.63897	4.70556	1.46458	0	0.994549	0	0	10.6592	2.22878	0.739477	1.50664	2.93886
ENSDARG00000070341	NA	NA	NA	NA	0	0	0	0	0	0	0	0	0	0	0	0	0	0	0	0	0	0	0	0
ENSDARG00000070343	4.96207	0.000328695	1.50077	0.230082	0	0	0	0	0	6.55577	1.54837	12.9409	6.55587	8.06668	1.46458	1.0826	0	12.8136	1.12799	7.99437	2.22878	4.43686	25.6129	5.87771
ENSDARG00000070344	-0.102392	NA	NA	NA	0	0	0	0	0	0	0	0	0.819484	0	0	0	0	0	0	0	0	0	0	0
ENSDARG00000070345	NA	NA	NA	NA	0	0	0	0	0	0	0	0	0	0	0	0	0	0	0	0	0	0	0	0
ENSDARG00000070346	2.67018	NA	1.37911	0.66142	0	0	0	0	0	4.91683	0.774184	0.808806	0.819484	0	0	0	0	4.65947	0	0	0	0	10.5465	1.46943
ENSDARG00000070347	NA	NA	NA	NA	0	0	0	0	0	0	0	0	0	0	0	0	0	0	0	0	0	0	0	0
ENSDARG00000070348	5.00007	0.00353081	3.61067	0.0897914	0	0	0	0	0	21.3063	1.54837	0.808806	0.819484	12.1	0	0	0	0	0	1.77653	0	1.47895	1.50664	8.08186
ENSDARG00000070351	2.14909	NA	1.10987	NA	0.975755	0	0	0	0	2.45841	0.774184	1.61761	0	2.68889	0	0	0.994549	0	0	0.888264	1.11439	0.739477	0	0.734714
ENSDARG00000070352	3.66199	0.114172	0.683231	NA	0	0	0	0	0	10.6531	0.774184	2.42642	0	0.672223	0	0	0	0	0	1.77653	0	0	0	0
ENSDARG00000070353	2.47755	0.358566	2.40767	NA	0	1.07306	0	0	0	7.37524	0	0.808806	0	1.34445	0	0	0	0	0	0	1.11439	0	4.51993	0
ENSDARG00000070357	-0.171739	0.840328	-0.297207	0.621901	20.4908	18.2421	0	14.8487	14.3874	15.57	13.1611	5.66164	12.2923	15.4611	24.8979	16.239	5.96729	23.2974	20.3038	13.324	16.7159	13.3106	13.5598	16.1637
ENSDARG00000070358	-0.761443	0.000573634	-0.255571	0.309589	120.018	221.051	190.414	205.597	146.49	94.2392	122.321	102.718	101.616	99.489	158.175	121.251	145.204	123.476	171.454	93.2677	160.472	106.485	117.518	126.371
ENSDARG00000070360	0.405125	0.380775	-0.796535	0.0682258	19.5151	17.169	19.0414	27.413	27.4669	44.2515	17.0321	26.6906	31.9599	26.8889	32.2208	35.7258	15.9128	48.9245	22.5598	19.5418	16.7159	19.9659	20.3397	12.4901
ENSDARG00000070362	-0.626786	NA	0.106159	NA	4.87877	0	0	0	0	3.27789	0	0	0	0	0	0	0	0	0	0	1.11439	0	0	0
ENSDARG00000070368	1.74826	NA	1.3312	NA	0.975755	0	0	0	0	0.819471	0	0	0.819484	4.03334	0	0	0	0	0	0.888264	1.11439	0	0	0.734714
ENSDARG00000070371	0.545837	0.119044	0.171717	0.706899	36.1029	49.3609	22.8497	62.8213	77.1688	74.5719	67.354	88.1599	67.1977	68.5668	29.2916	25.9824	35.8038	48.9245	37.2237	50.631	35.6605	51.7634	36.9128	24.9803
ENSDARG00000070378	0.474678	NA	1.42938	NA	0	0	0	0	0	0.819471	0.774184	0	0	0	0	1.0826	0	0	0	3.55306	0	0	0	0.734714
ENSDARG00000070386	-1.8601	5.28059e-11	-1.79865	2.10924e-18	157.096	239.293	123.769	196.459	117.715	47.5293	54.1929	42.8667	59.8223	26.8889	227.01	367.001	311.294	272.579	394.797	73.7259	100.295	116.098	76.0855	86.6963
ENSDARG00000070387	-0.526508	0.0428433	-0.303827	0.0904529	307.363	250.023	298.95	145.06	287.748	168.811	200.514	211.098	182.745	131.084	380.791	392.983	307.316	287.723	313.581	271.809	279.712	295.051	217.71	297.559
ENSDARG00000070389	1.59862	0.28783	1.02354	0.691563	0.975755	1.07306	1.90414	1.14221	0	2.45841	3.09674	0.808806	1.63897	6.72223	0	1.0826	0.994549	2.32974	0	0	0	5.17634	3.76661	0
ENSDARG00000070390	-0.638255	4.76409e-05	0.0862843	0.712949	439.09	569.796	594.092	527.699	601.655	287.634	370.06	398.742	382.699	313.928	417.405	371.331	308.31	389.066	362.085	284.244	455.786	411.149	393.234	415.848
ENSDARG00000070391	-0.191303	0.564684	-0.608812	0.000585859	80.0119	93.3564	123.769	158.767	95.48	89.3224	76.6443	123.747	81.1289	110.245	133.277	127.747	112.384	138.619	130.847	79.9437	91.38	93.9135	82.1121	74.2061
ENSDARG00000070392	-1.25653	NA	1.50836	NA	0	0	1.90414	0	0	0	0	0	0	0	0	0	0	0	0	0.888264	2.22878	0	0	0
ENSDARG00000070393	1.03695	0.000376536	0.759481	0.0152069	29.2726	76.1874	41.8911	52.5415	32.6986	89.3224	96.7731	101.101	88.5042	103.522	21.9687	42.2214	52.7111	44.265	56.3995	70.1728	82.4649	90.2161	48.9659	80.0838
ENSDARG00000070394	-1.44698	1.63493e-14	-0.98891	3.03446e-10	12984.4	10420.5	13841.2	10134.8	11533.5	3289.36	5473.48	4734.75	5043.1	3068.03	15745.7	12610.1	11203.6	9076.65	12372.9	6389.28	6599.42	6287.77	5073.62	6389.07
ENSDARG00000070396	0.350303	0.817171	-0.332922	0.905736	10.7333	2.14612	0	1.14221	6.53973	16.3894	0.774184	3.23523	4.09742	2.68889	10.2521	0	0	3.49461	1.12799	0.888264	0	0	10.5465	0
ENSDARG00000070399	0.3844	0.212499	-1.00121	3.52456e-07	56.5938	48.2878	49.5076	52.5415	68.0132	50.8072	65.8057	86.5423	60.6418	94.7835	108.379	105.012	101.444	126.971	125.207	68.3963	59.0627	48.066	58.0058	50.6953
ENSDARG00000070401	2.64567	NA	-1.44711	NA	0	0	0	0	0	4.91683	0.774184	0	0.819484	0.672223	0	0	0	4.65947	0	0	0	0	0.753322	0.734714
ENSDARG00000070403	0.554134	0.283677	-0.0408207	0.953492	18.5393	12.8767	15.2331	18.2753	6.53973	31.1399	21.6772	19.4114	18.8481	14.7889	20.5041	15.1564	12.9291	24.4622	23.6878	7.99437	16.7159	22.1843	18.833	27.1844
ENSDARG00000070404	0.550133	0.285907	0.0697335	0.935784	11.7091	9.65756	5.71242	20.5597	15.6953	19.6673	21.6772	20.2202	15.5702	17.4778	17.575	14.0738	10.94	17.473	10.1519	7.10611	8.91513	28.8396	20.3397	7.34714
ENSDARG00000070406	-0.102392	NA	0.106159	NA	0	0	0	0	0	0.819471	0	0	0	0	0	0	0	0	0	0	0	0.739477	0	0
ENSDARG00000070407	0.293041	0.537279	0.636098	0.102459	27.3211	23.6074	9.5207	30.8396	35.3145	37.6957	27.0965	42.0579	23.765	27.5611	10.2521	30.3128	21.8801	26.792	21.4318	29.3127	31.2029	29.5791	43.6927	39.6746
ENSDARG00000070408	0.738754	0.102534	0.0104412	0.980808	32.1999	46.1417	19.0414	26.2707	70.6291	80.3082	37.1609	62.2781	49.9885	96.1279	49.7957	55.2125	44.7547	45.4299	34.9677	47.9662	54.6051	44.3686	49.7192	36.001
ENSDARG00000070412	-0.523428	0.337285	-0.791004	0.0724225	22.4424	19.3151	45.6993	34.2662	23.543	22.1257	13.1611	18.6025	36.0573	10.0833	20.5041	102.847	79.5639	36.1109	85.7272	32.8658	40.1181	39.1923	39.1727	37.4704
ENSDARG00000070414	NA	NA	NA	NA	0	0	0	0	0	0	0	0	0	0	0	0	0	0	0	0	0	0	0	0
ENSDARG00000070416	-0.734559	0.011724	-0.224427	0.370963	181.49	388.448	276.1	439.749	277.285	171.27	199.74	162.57	269.61	137.134	140.6	210.024	201.893	187.544	234.622	172.323	158.243	190.785	121.285	193.23
ENSDARG00000070419	NA	NA	NA	NA	0	0	0	0	0	0	0	0	0	0	0	0	0	0	0	0	0	0	0	0
ENSDARG00000070423	1.9276	0.0315961	0.801964	0.290796	0.975755	1.07306	0	4.56883	3.92384	4.91683	10.0644	7.27926	8.19484	10.7556	7.3229	4.33039	3.9782	8.15408	7.89593	11.5474	21.1734	12.5711	5.27325	5.143
ENSDARG00000070424	NA	NA	NA	NA	0	0	0	0	0	0	0	0	0	0	0	0	0	0	0	0	0	0	0	0
ENSDARG00000070425	-0.811521	0.0132299	-1.07449	0.000136111	85.8664	76.1874	154.235	129.069	122.947	31.1399	82.8377	66.3221	71.2951	69.9112	109.843	56.2951	74.5912	96.6841	93.6232	27.5362	41.2325	42.1502	55.7458	36.7357
ENSDARG00000070426	-3.21278	5.14845e-44	-3.02873	1.41149e-12	8209.02	6573.58	4817.47	5351.24	9762.51	785.873	1047.47	780.498	593.306	537.778	11860.2	6766.24	3746.47	2393.8	6846.9	936.23	833.564	533.902	597.384	972.762
ENSDARG00000070427	1.74162	0.000267508	0.540912	0.436318	18.5393	24.6804	11.4248	12.5643	6.53973	83.5861	26.3223	44.4844	31.9599	64.5334	24.8979	24.8998	15.9128	48.9245	3.38397	38.1953	21.1734	17.7474	45.9526	47.7564
ENSDARG00000070428	1.4433	0.0990205	0.185182	0.887803	6.83028	4.29225	7.61656	0	2.61589	20.4868	4.64511	6.47045	9.01432	16.1334	8.78748	3.2478	3.9782	4.65947	1.12799	5.32958	5.57195	2.21843	9.79318	1.46943
ENSDARG00000070429	-0.306221	0.376938	0.783242	0.0234096	238.084	152.375	112.344	140.491	325.679	169.631	140.902	158.526	162.258	154.611	121.56	184.042	196.921	53.5839	157.919	226.507	276.369	239.59	158.951	329.887
ENSDARG00000070430	3.64028	0.0415503	0.127121	0.975858	0	1.07306	0	0	0	14.7505	0.774184	1.61761	0.819484	3.36112	5.85832	0	0	0	0	0	5.57195	0	0.753322	0
ENSDARG00000070431	0.22151	0.232553	-0.07401	0.842776	111.236	125.548	118.057	129.069	116.407	138.491	134.708	133.453	157.341	136.461	133.277	95.2687	159.128	158.422	93.6232	87.9381	101.41	141.24	146.144	129.31
ENSDARG00000070432	-0.0867455	0.615944	0.229492	0.160366	362.981	333.722	359.882	349.515	367.533	285.996	306.577	353.448	381.06	342.162	257.766	295.549	323.228	246.952	277.486	312.669	316.487	301.706	334.475	379.113
ENSDARG00000070433	0.207783	0.363899	0.734902	0.000472807	105.381	135.206	119.961	84.5233	102.02	123.74	130.063	139.924	118.006	118.983	99.5914	100.682	68.6239	76.8813	77.8313	111.921	159.358	159.727	122.038	149.882
ENSDARG00000070434	-0.271345	0.728127	-0.777636	0.205282	41.9574	11.8037	38.0828	6.85324	35.3145	43.432	20.1288	10.5145	14.7507	21.5111	19.0395	9.74339	13.9237	26.792	36.0957	15.9887	8.91513	4.43686	15.0664	16.8984
ENSDARG00000070435	-0.109791	0.515143	-0.541652	5.09552e-05	383.472	315.48	306.566	318.676	333.526	347.456	283.351	315.434	295.834	298.467	399.83	324.78	393.841	379.747	375.621	301.121	246.28	249.943	252.363	237.313
ENSDARG00000070437	-0.970566	6.61143e-11	-0.714418	1.29506e-08	3023.86	2481.99	3088.51	2664.77	3207.08	1446.37	1696.24	1451.81	1682.4	1105.13	3428.58	2470.49	2327.24	2587.17	2747.78	1688.59	1649.3	1640.16	1649.02	1634
ENSDARG00000070440	-1.25653	NA	-3.12139	NA	0	0	0	1.14221	0	0	0	0	0	0	0	0	1.9891	4.65947	0	0	0	0	0	0
ENSDARG00000070441	0.790817	0.000502475	0.721351	4.09308e-05	65.3756	122.329	116.153	83.3811	102.02	131.115	185.03	162.57	175.37	186.206	96.6623	125.581	145.204	94.3543	133.103	194.53	208.391	209.272	185.317	188.822
ENSDARG00000070442	3.82443	0.0222529	1.32413	0.399268	0.975755	0	0	0	0	14.7505	1.54837	4.85284	2.45845	0.672223	0	0	0.994549	2.32974	2.25598	1.77653	1.11439	1.47895	3.01329	6.61243
ENSDARG00000070447	-0.0685669	0.735513	-0.323874	0.0888557	384.447	383.083	335.129	364.364	374.073	322.872	338.319	350.213	445.799	302.5	332.46	436.287	372.956	383.242	433.148	247.826	334.317	386.746	265.169	331.356
ENSDARG00000070448	-0.142748	0.537974	0.107079	0.707394	147.339	134.133	178.989	164.478	138.642	163.894	148.643	131.027	109.811	135.117	115.702	100.682	119.346	86.2003	110.543	127.022	137.07	90.2161	123.545	97.717
ENSDARG00000070449	-0.476907	0.0054854	-0.318112	0.0632446	235.157	297.238	238.017	238.721	282.516	214.702	161.805	211.098	162.258	179.484	244.585	190.537	176.035	195.698	219.958	169.658	174.959	146.416	165.731	165.311
ENSDARG00000070452	0.562822	0.0029986	0.187895	0.360106	134.654	147.01	95.207	166.762	115.099	209.785	203.611	202.202	177.008	189.567	161.104	202.446	159.128	139.784	187.246	220.289	196.133	191.524	192.85	168.984
ENSDARG00000070453	-1.44834	8.98191e-11	-0.314805	0.108414	3366.35	3636.61	3933.95	2633.93	2972.96	1520.12	1302.95	1607.1	785.065	847.001	1775.07	1431.2	1603.21	1916.21	1569.03	1345.72	976.206	1286.69	1275.37	1780.21
ENSDARG00000070454	1.04906	2.79985e-11	0.660624	6.50866e-05	204.908	185.64	188.51	174.758	230.198	330.247	416.511	373.669	486.773	428.878	270.947	210.024	174.046	194.533	217.702	287.797	367.749	343.117	372.894	310.049
ENSDARG00000070455	0.0457211	0.93082	0.0166369	0.976063	37.0787	66.5299	60.9325	45.6883	23.543	40.1541	63.4831	52.5724	54.0859	30.25	21.9687	48.7169	49.7275	44.265	38.3517	23.0949	42.3468	47.3265	48.2126	45.5523
ENSDARG00000070458	1.77651	1.28518e-05	1.71549	1.24325e-05	7.80604	24.6804	22.8497	14.8487	7.84767	35.2373	46.4511	55.8076	72.1146	53.1056	11.7166	16.239	10.94	24.4622	7.89593	54.1841	41.2325	31.7975	66.2923	40.4093
ENSDARG00000070461	1.142	0.161781	0.675357	0.376426	4.87877	6.43837	3.80828	5.71103	1.30795	16.3894	6.19348	16.1761	6.55587	4.70556	4.39374	9.74339	12.9291	2.32974	7.89593	7.99437	18.9446	17.7474	6.02657	10.286
ENSDARG00000070463	0.537897	0.0157342	0.323204	0.24614	74.1573	106.233	81.878	76.5278	57.5496	110.629	120.773	114.851	104.894	125.033	76.1581	93.1035	153.161	73.3867	97.0071	127.022	111.439	130.887	127.311	122.697
ENSDARG00000070465	-0.340888	0.645624	0.33518	0.855103	9.75755	5.36531	28.5621	13.7065	10.4636	9.01419	6.96766	7.27926	14.7507	13.4445	1.46458	2.1652	0.994549	2.32974	1.12799	0	4.45756	2.21843	0.753322	2.93886
ENSDARG00000070467	2.47802	NA	0.683231	NA	0	0	0	0	0	0.819471	0	0.808806	4.09742	0.672223	0	0	0	0	0	0.888264	0	0	0.753322	0
ENSDARG00000070470	-0.642502	0.0047467	-0.244151	0.361356	75.1331	106.233	104.728	94.8031	122.947	58.1825	57.2896	75.219	59.8223	70.5834	80.5519	87.6905	74.5912	82.7057	69.9354	70.1728	76.893	48.066	73.0722	66.859
ENSDARG00000070471	-0.406194	0.0779798	-0.116058	0.751244	82.9391	85.845	114.248	85.6655	85.0165	82.7666	65.0315	67.9397	65.5587	58.4834	52.7249	75.7819	82.5476	73.3867	65.4234	90.6029	73.5498	55.4607	51.9792	54.3688
ENSDARG00000070472	0.709644	4.43514e-07	0.639211	6.95775e-05	786.458	912.103	656.928	853.228	750.761	1130.87	1561.53	1214.83	1299.7	1279.24	720.573	1057.7	1083.06	1011.11	1202.44	1299.53	1707.25	1663.82	1569.92	1670.01
ENSDARG00000070473	0.348642	NA	-1.12738	0.575735	0.975755	0	0	1.14221	0	1.63894	0	0.808806	0.819484	0	0	3.2478	0.994549	3.49461	1.12799	0	1.11439	0.739477	2.25997	0
ENSDARG00000070475	0.0168967	0.938998	-0.125587	0.578326	905.5	1127.79	919.699	1304.4	1073.82	1034.17	1116.37	1149.31	1167.76	931.029	1630.08	1394.39	1212.36	1127.59	888.856	1096.12	1152.28	1129.18	1252.77	1098.4
ENSDARG00000070477	0.768923	0.0299911	0.420127	0.23804	21.4666	55.7992	26.658	44.546	51.0099	63.9188	75.0959	64.7045	89.3237	49.0723	27.827	45.4691	62.6566	34.9461	34.9677	54.1841	36.7749	59.8976	61.7724	63.9201
ENSDARG00000070478	-0.0736213	0.896716	0.519183	0.50265	31.2241	23.6074	49.5076	22.8441	39.2384	27.0426	52.6445	28.3082	26.2235	21.5111	7.3229	25.9824	1.9891	15.1433	16.9199	10.6592	11.1439	19.9659	30.1329	24.2456
ENSDARG00000070479	4.02844	0.0190547	1.5662	0.348074	0	0	0	0	0	9.01419	1.54837	0.808806	3.27793	4.03334	1.46458	0	0.994549	1.16487	2.25598	10.6592	2.22878	3.69738	0.753322	0
ENSDARG00000070480	3.31876	1.94867e-06	-1.59203	NA	2.92726	5.36531	0	1.14221	1.30795	37.6957	22.4513	22.6466	22.1261	12.7722	11.7166	4.33039	7.95639	102.508	1.12799	6.21785	4.45756	2.95791	23.353	5.143
ENSDARG00000070484	-0.102394	NA	-1.04798	NA	0.975755	0	0	0	0	0.819471	0	0.808806	0	0	0	0	0.994549	0	0	0	0	0	0	0
ENSDARG00000070485	-0.190954	0.874786	-0.366882	0.763112	2.92726	7.51143	1.90414	6.85324	1.30795	2.45841	4.64511	2.42642	4.9169	4.03334	1.46458	1.0826	16.9073	8.15408	5.63995	6.21785	4.45756	5.91581	1.50664	8.08186
ENSDARG00000070486	-0.102392	NA	1.49938	NA	0	0	0	0	0	0.819471	0	0	0	0	0	0	0	1.16487	0	0.888264	2.22878	0	0	1.46943
ENSDARG00000070487	-1.04359	1.43693e-08	-1.6404	5.52239e-09	537.641	599.842	706.436	703.599	646.125	271.245	329.028	368.007	369.587	211.078	622.446	449.278	434.618	347.131	451.196	152.781	74.6642	251.422	117.518	140.33
ENSDARG00000070490	-0.102392	NA	0.106159	NA	0	0	0	0	0	0	0.774184	0	0	0	0	0	0	0	0	0	0	0	0	0.734714
ENSDARG00000070491	5.30141	1.77259e-05	6.53155	9.02184e-09	0	0	0	0	0	13.931	11.6128	6.47045	5.73639	7.39445	0	0	0	0	0	16.877	34.5461	6.65529	24.1063	16.8984
ENSDARG00000070494	1.48028	1.77426e-06	0.651022	0.0151045	63.424	47.2147	38.0828	71.959	61.4735	165.533	82.8377	196.54	123.742	223.85	71.7644	53.0473	90.504	78.0462	47.3756	107.48	86.9225	113.879	137.858	88.1657
ENSDARG00000070495	-1.25653	NA	-0.0294419	NA	0	1.07306	0	0	0	0	0	0	0	0	0	0	3.9782	0	0	0	1.11439	1.47895	0.753322	0.734714
ENSDARG00000070497	0.0530953	0.91363	0.226273	0.46674	83.9149	41.8494	66.6449	43.4038	79.7847	78.6693	40.2576	80.8806	48.3495	78.6501	70.2998	56.2951	53.7056	47.7596	66.5514	82.6085	80.2361	54.7213	73.0722	54.3688
ENSDARG00000070498	-0.804551	0.00763621	-0.795898	0.0398314	104.406	81.5527	70.4532	58.2525	56.2417	50.8072	35.6125	56.6164	34.4183	36.3	73.229	50.8821	39.782	54.7488	34.9677	24.8714	36.7749	16.2685	44.446	23.5109
ENSDARG00000070502	-0.197756	0.888639	-0.724369	0.749769	3.90302	2.14612	1.90414	1.14221	9.15562	0.819471	5.41929	1.61761	3.27793	4.70556	1.46458	1.0826	1.9891	2.32974	0	2.66479	0	0	0.753322	0.734714
ENSDARG00000070504	1.50153	NA	0.944237	NA	0	0	0	0	0	0.819471	0	1.61761	0.819484	0	0	0	0	1.16487	0	0	0	0.739477	2.25997	0
ENSDARG00000070506	4.48121	0.251584	NA	NA	0	0	1.90414	0	0	0	0	22.6466	0	15.4611	0	0	0	0	0	0	0	0	0	0
ENSDARG00000070507	-0.679464	NA	0.935072	NA	0	1.07306	0	0	0	0	0.774184	0	0	0	0	0	0	0	1.12799	0	0	0	1.50664	1.46943
ENSDARG00000070511	-2.68817	0.372988	0.73765	NA	0.975755	0	0	9.13765	0	1.63894	0	0	0	0	0	1.0826	0.994549	1.16487	0	0	1.11439	4.43686	0	0
ENSDARG00000070512	-1.21799	1.3998e-05	-1.55256	3.46884e-16	167.83	121.256	127.577	111.936	105.944	57.363	43.3543	74.4102	68.0171	30.9223	238.726	208.942	149.182	206.182	251.542	71.9494	69.0922	65.0739	68.5523	83.7574
ENSDARG00000070513	-0.468618	0.0473435	-0.297561	0.448661	75.1331	107.306	110.44	125.643	111.175	77.8498	72.7733	67.1309	93.4211	70.5834	58.5832	74.6993	76.5803	88.53	36.0957	48.8545	35.6605	59.8976	76.0855	50.6953
ENSDARG00000070515	0.771503	NA	NA	NA	0	0	0	1.14221	1.30795	1.63894	0	0	0	2.68889	0	0	0	0	0	0	0	0	0	0
ENSDARG00000070516	2.12978	0.598552	NA	NA	0	0	5.71242	0	7.84767	0	0	41.2491	0	17.4778	0	0	0	0	0	0	0	0	0	0
ENSDARG00000070522	2.29928	0.0824723	3.16888	0.050843	0	4.29225	0	0	1.30795	10.6531	3.09674	8.89687	2.45845	4.03334	0	0	0	3.49461	0	1.77653	1.11439	1.47895	12.0531	14.6943
ENSDARG00000070526	-3.24444	NA	2.31233	NA	0.975755	0	0	5.71103	0	0	0	0	0	0	0	0	0	0	0	0	0	1.47895	2.25997	1.46943
ENSDARG00000070535	0.474678	NA	-1.04798	NA	0	0	0	0	0	0.819471	0	0	0	0.672223	0	0	0.994549	0	0	0	0	0	0	0
ENSDARG00000070536	-0.554777	0.304874	-0.178486	0.877503	17.5636	17.169	13.329	19.4175	26.1589	18.0284	8.51603	6.47045	15.5702	15.4611	11.7166	25.9824	9.94549	4.65947	9.02392	0	13.3727	19.9659	10.5465	10.286
ENSDARG00000070537	-0.382636	0.385255	-0.460862	0.522486	29.2726	34.338	19.0414	27.413	27.4669	31.9594	20.1288	18.6025	13.9312	22.1834	16.1104	12.9912	23.8692	13.9784	30.4557	23.0949	10.0295	25.8817	6.02657	5.87771
ENSDARG00000070538	-0.786946	0.107416	-0.601069	0.372713	21.4666	19.3151	22.8497	14.8487	15.6953	9.83366	12.387	16.1761	6.55587	9.41112	5.85832	11.9086	23.8692	31.4514	32.7117	5.32958	13.3727	22.1843	12.8065	16.1637
ENSDARG00000070539	7.90525	4.84199e-14	7.15367	9.13874e-12	0	0	0	0	0	82.7666	54.9671	48.5284	21.3066	66.5501	0	0	0	0	0	45.3015	26.7454	19.2264	35.4061	24.9803
ENSDARG00000070541	-0.779153	NA	NA	NA	3.90302	0	0	0	0	1.63894	0	0.808806	0	0	0	0	0	0	0	0	0	0	0	0
ENSDARG00000070542	0.474678	NA	NA	NA	0	0	0	0	0	0	0	0.808806	0.819484	0	0	0	0	0	0	0	0	0	0	0
ENSDARG00000070543	2.18247	0.0772538	0.958422	0.749033	0.975755	1.07306	0	2.28441	1.30795	13.1115	3.87092	5.66164	2.45845	2.01667	0	0	0	3.49461	0	0	0	2.21843	2.25997	2.20414
ENSDARG00000070545	0.735819	3.26891e-08	0.540854	0.0003537	404.938	446.394	382.732	445.46	409.387	599.034	812.119	627.634	762.12	682.979	443.768	469.848	645.462	546.323	650.85	720.382	823.535	805.29	800.028	865.493
ENSDARG00000070546	-0.102392	NA	-1.70384	NA	0	0	0	0	0	0.819471	0	0	0	0	0	0	0.994549	0	4.51196	0	0	0	0.753322	0.734714
ENSDARG00000070553	1.11948	2.5013e-08	0.677568	0.00185221	81.9634	66.5299	100.919	76.5278	61.4735	180.284	181.159	184.408	131.117	157.3	70.2998	92.0209	126.308	74.5516	78.9593	128.798	150.443	136.803	161.964	133.718
ENSDARG00000070555	-0.219346	0.589128	-0.104522	0.781843	40.9817	72.9682	55.22	75.3856	92.8642	40.9736	54.1929	43.6755	70.4756	79.9945	38.0791	57.3777	69.6184	54.7488	43.9916	47.9662	45.69	52.5028	58.0058	42.6134
ENSDARG00000070558	1.8013	6.89479e-11	1.27928	8.57245e-08	62.4483	152.375	72.3573	63.9636	82.4006	410.555	232.255	304.92	261.415	307.206	89.3394	103.929	80.5585	76.8813	117.311	332.211	247.395	197.44	156.691	204.251
ENSDARG00000070560	-0.298682	0.0829208	-0.392263	2.55507e-05	806.949	803.724	698.819	628.213	796.539	656.397	680.508	670.5	562.985	468.54	1124.8	1162.71	1071.13	1061.2	1158.45	798.549	866.996	884.414	813.587	886.065
ENSDARG00000070565	2.13032	0.177067	-0.283281	0.892553	0.975755	0	3.80828	0	0	3.27789	5.41929	3.23523	0.819484	4.03334	1.46458	2.1652	0.994549	2.32974	1.12799	0	2.22878	0	1.50664	2.93886
ENSDARG00000070567	-1.71592	0.0144766	-3.56152	7.45788e-22	100.503	41.8494	78.0697	25.1285	65.3973	48.3488	2.32255	27.4994	10.6533	6.05001	142.064	172.133	181.008	295.877	278.614	12.4357	7.80073	39.1923	18.0797	11.7554
ENSDARG00000070568	0.259199	0.542212	-0.11359	0.822019	47.812	67.6029	34.2745	79.9544	28.7748	55.7241	47.2252	56.6164	71.2951	81.339	24.8979	72.5341	93.4876	66.3975	40.6076	51.5193	62.4059	59.8976	47.4593	56.573
ENSDARG00000070570	-0.01911	0.970118	0.674075	0.078095	37.0787	26.8266	85.6863	42.2616	61.4735	59.8214	46.4511	48.5284	49.9885	40.3334	19.0395	47.6343	23.8692	62.9029	37.2237	64.8433	75.7786	63.595	58.0058	44.0829
ENSDARG00000070571	1.32946	0.000241268	0.241304	0.580652	27.3211	16.0959	26.658	25.1285	18.3112	47.5293	51.8704	85.7335	33.5988	65.2056	42.4728	27.065	26.8528	51.2542	49.6316	64.8433	43.4612	37.7133	54.2392	32.3274
ENSDARG00000070573	0.402931	0.00237076	0.455752	1.10423e-05	596.186	502.193	592.187	520.846	601.655	671.967	781.152	860.57	716.229	686.34	543.359	508.821	553.964	496.234	558.355	718.605	706.524	684.016	749.555	789.083
ENSDARG00000070575	1.93029	NA	0.308678	0.915015	0	0	0	1.14221	0	4.91683	0	1.61761	0	0	0	0	0.994549	0	4.51196	0.888264	0	2.95791	0	2.93886
ENSDARG00000070578	-0.860005	0.238253	-0.405219	0.686579	4.87877	11.8037	9.5207	13.7065	19.6192	6.55577	9.29021	4.04403	2.45845	10.0833	7.3229	8.66079	5.96729	1.16487	16.9199	7.10611	4.45756	2.21843	8.28654	8.08186
ENSDARG00000070579	1.84852	0.277569	NA	NA	3.90302	0	3.80828	0	2.61589	13.1115	0	5.66164	0	17.4778	0	0	0	0	0	0	0	0	0	0
ENSDARG00000070581	1.10996	0.521953	0.106163	NA	2.92726	0	1.90414	1.14221	6.53973	4.09736	0	6.47045	0	16.1334	1.46458	0	0	0	0	0.888264	0	0	0	0.734714
ENSDARG00000070583	-1.60078	1.96363e-17	-1.54517	6.82362e-29	243.939	386.302	390.349	323.244	313.907	134.393	110.708	100.292	86.0458	113.606	462.807	411.388	373.95	377.417	410.588	138.569	125.926	121.274	162.717	146.943
ENSDARG00000070584	-0.262307	0.0375081	-0.00449346	0.985269	2608.19	2361.81	2153.58	2010.28	2271.9	1820.87	2091.85	1912.02	1979.05	1710.81	2587.91	2371.97	1863.78	1884.76	2268.39	2346.79	2408.2	1776.22	2137.93	2272.47
ENSDARG00000070589	0.356005	0.146319	0.384827	0.146608	84.8906	115.891	70.4532	102.799	112.483	131.935	157.934	106.762	117.186	112.933	79.0873	147.233	108.406	130.465	169.199	171.435	157.129	204.835	164.224	132.983
ENSDARG00000070590	0.770072	0.63654	2.00493	0.315003	1.95151	0	3.80828	1.14221	1.30795	1.63894	0	4.04403	4.09742	3.36112	0	0	0.994549	0	1.12799	0.888264	1.11439	1.47895	0.753322	5.143
ENSDARG00000070597	0.976828	0.770871	0.383382	0.929123	0	0	0	0	5.23178	0	0	8.89687	0	1.34445	0	0	0	5.82434	0	0	0	0	7.53322	0
ENSDARG00000070598	NA	NA	NA	NA	0	0	0	0	0	0	0	0	0	0	0	0	0	0	0	0	0	0	0	0
ENSDARG00000070600	-0.569344	0.0134118	-0.764593	7.29158e-09	312.241	691.052	536.967	461.451	551.953	363.845	366.189	363.154	267.971	358.295	626.84	491.5	610.653	594.083	671.154	309.116	380.007	386.007	335.981	351.193
ENSDARG00000070601	0.0481308	0.932901	0.0594476	0.939504	18.5393	20.3882	32.3704	22.8441	13.0795	27.0426	24.7739	15.3673	18.0286	23.5278	23.4333	15.1564	12.9291	11.6487	10.1519	12.4357	18.9446	25.8817	8.28654	10.286
ENSDARG00000070603	0.164739	0.676565	0.301195	0.250278	135.63	76.1874	59.0283	68.5324	74.5529	105.712	81.2894	92.2039	63.9197	124.361	93.7331	87.6905	74.5912	69.8921	71.0634	95.0442	129.269	100.569	91.1519	74.2061
ENSDARG00000070604	2.33062	0.011724	-0.173239	0.91346	3.90302	11.8037	0	5.71103	3.92384	88.5029	7.74184	7.27926	12.2923	16.1334	1.46458	1.0826	12.9291	32.6163	4.51196	1.77653	8.91513	5.17634	29.3795	1.46943
ENSDARG00000070605	-0.102396	NA	-1.04798	NA	0	0	1.90414	0	0	0	0.774184	0	0.819484	0	1.46458	0	0	0	1.12799	0	1.11439	0	0	0
ENSDARG00000070606	0.4593	0.194968	-0.668177	0.0563908	50.7392	38.6302	34.2745	65.1058	34.0066	89.3224	49.5478	48.5284	56.5444	65.2056	80.5519	60.6255	69.6184	93.1895	42.8636	41.7484	26.7454	33.2764	64.0323	50.6953
ENSDARG00000070607	-0.132364	0.513555	-0.0801377	0.71898	227.351	248.95	249.442	246.717	298.212	242.564	236.126	179.555	258.957	240.656	322.208	293.384	335.163	318.009	261.694	301.121	300.885	347.554	262.156	236.578
ENSDARG00000070611	NA	NA	NA	NA	0	0	0	0	0	0	0	0	0	0	0	0	0	0	0	0	0	0	0	0
ENSDARG00000070617	-0.755848	0.0462617	-0.878573	0.0423163	31.2241	48.2878	39.9869	37.6928	52.3178	34.4178	12.387	26.6906	22.1261	28.2334	19.0395	47.6343	34.8092	60.5732	47.3756	15.9887	13.3727	35.4949	26.3663	22.0414
ENSDARG00000070618	-3.024	NA	0.106159	NA	3.90302	0	1.90414	0	0	0	0	0	0	0	0	0	0	0	0	0	0	0	0	0.734714
ENSDARG00000070620	-0.556581	0.37039	0.00822475	0.992699	13.6606	12.8767	24.7538	9.13765	6.53973	9.83366	7.74184	10.5145	8.19484	8.06668	8.78748	11.9086	7.95639	15.1433	4.51196	6.21785	17.8303	11.8316	8.28654	5.143
ENSDARG00000070621	0.312326	0.422332	0.465719	0.39507	36.1029	27.8996	43.7952	23.9863	19.6192	41.793	36.3867	39.6315	39.3352	28.9056	14.6458	16.239	28.8419	25.6271	14.6639	45.3015	17.8303	14.7895	24.1063	36.7357
ENSDARG00000070623	0.472463	0.0946812	0.933198	0.00246558	90.7452	52.58	70.4532	73.1012	64.0893	137.671	92.1279	83.3071	96.6991	78.6501	48.3311	31.3954	34.8092	57.0786	28.1998	60.4019	59.0627	99.8293	93.4119	65.3896
ENSDARG00000070624	-0.102392	NA	NA	NA	0	0	0	0	0	0	0	0.808806	0	0	0	0	0	0	0	0	0	0	0	0
ENSDARG00000070625	-0.108665	0.847492	-0.568745	0.447684	15.6121	36.4841	28.5621	45.6883	40.5463	22.9452	27.0965	21.8378	44.2521	38.3167	5.85832	36.8084	9.94549	11.6487	23.6878	18.6535	12.2583	7.39477	15.8198	5.87771
ENSDARG00000070626	2.30968	0.352494	2.64011	0.201246	1.95151	0	0	0	0	7.37524	0	2.42642	0	2.68889	0	1.0826	0	1.16487	0	0	6.68634	3.69738	4.51993	0
ENSDARG00000070627	NA	NA	-0.193943	0.940414	0	0	0	0	0	0	0	0	0	0	0	0	0	4.65947	1.12799	1.77653	1.11439	0.739477	0.753322	0.734714
ENSDARG00000070644	0.81995	0.000144448	2.10078	1.61148e-31	119.042	137.352	161.852	93.6609	112.483	186.839	269.416	253.156	212.246	174.106	57.1186	67.1211	65.6402	79.2111	90.2392	347.311	351.033	263.254	266.676	319.601
ENSDARG00000070651	0.238192	0.399787	-0.150066	0.606593	245.89	240.366	258.963	314.107	238.046	436.778	202.836	256.392	266.332	367.706	348.57	242.502	312.288	276.074	217.702	326.881	244.052	167.122	278.729	241.721
ENSDARG00000070654	-1.04057	1.29957e-12	-0.743234	5.06829e-07	527.883	444.248	538.871	499.144	527.102	186.02	261.674	283.891	261.415	239.311	357.357	410.305	388.869	280.733	372.237	217.625	219.535	197.44	240.31	207.189
ENSDARG00000070656	-0.363909	0.350854	-0.618192	0.29992	39.0302	54.7262	51.4118	94.8031	40.5463	51.6267	35.6125	50.146	35.2378	45.7112	16.1104	36.8084	97.4658	78.0462	134.231	23.9831	46.8044	68.7713	35.4061	61.716
ENSDARG00000070657	0.805262	9.92523e-09	0.302407	0.00138012	1012.83	1131.01	778.793	1023.42	1161.46	1716.79	1991.2	1756.73	1920.05	1554.18	1507.05	1286.13	1439.11	1400.17	1406.6	1766.76	1740.68	1825.03	1727.37	1617.84
ENSDARG00000070658	-0.104743	0.774431	-0.632148	0.0602149	73.1816	52.58	41.8911	47.9727	44.4702	50.8072	41.0318	43.6755	58.1833	51.089	38.0791	55.2125	38.7874	55.9137	65.4234	20.4301	34.5461	28.8396	42.9393	36.7357
ENSDARG00000070661	NA	NA	NA	NA	0	0	0	0	0	0	0	0	0	0	0	0	0	0	0	0	0	0	0	0
ENSDARG00000070666	NA	NA	NA	NA	0	0	0	0	0	0	0	0	0	0	0	0	0	0	0	0	0	0	0	0
ENSDARG00000070668	-0.131044	NA	-3.31097	0.221892	0.975755	0	0	1.14221	0	0.819471	0	0	0.819484	0.672223	0	0	8.95094	0	2.25598	0.888264	0	0	0	0
ENSDARG00000070669	-0.235793	0.450001	-0.1727	0.577083	84.8906	156.667	169.468	197.602	192.268	124.56	113.805	126.983	164.716	147.889	144.993	145.068	79.5639	108.333	124.079	111.921	139.299	90.9556	89.6453	102.86
ENSDARG00000070670	-0.394864	0.243225	-0.203703	0.775342	98.5512	67.6029	53.3159	92.5187	92.8642	42.6125	45.6769	73.6014	84.4068	63.8612	10.2521	62.7907	78.5694	43.1001	46.2476	16.877	46.8044	67.2924	29.3795	49.9606
ENSDARG00000070672	2.2602	0.334651	NA	NA	0	0	0	1.14221	0	1.63894	0	0.808806	1.63897	4.03334	0	0	0	0	0	0	0	0	0	0
ENSDARG00000070673	-0.976625	1.84342e-06	-0.914884	0.000260199	92.6967	142.717	148.523	123.358	122.947	59.8214	58.0638	71.175	59.8223	69.239	74.6936	81.1949	97.4658	61.738	91.3672	50.631	33.4317	51.0239	33.8995	46.287
ENSDARG00000070674	1.96454	1.39939e-40	1.43791	2.95797e-27	399.084	471.074	306.566	344.946	345.298	1387.37	1745.01	1456.66	1427.54	1296.05	478.918	455.774	496.28	469.442	647.466	1216.92	1376.27	1325.14	1439.6	1545.84
ENSDARG00000070675	0.176379	0.471581	0.484562	0.004722	153.193	127.694	89.4946	119.932	160.877	149.963	170.321	133.453	142.59	145.2	115.702	133.16	129.291	137.454	178.222	212.295	190.561	187.827	188.33	193.965
ENSDARG00000070676	-2.47071	0.240385	2.50007	NA	0.975755	0	1.90414	3.42662	2.61589	0	0.774184	0	0.819484	0	0	0	0	0	0	0	0	2.95791	1.50664	1.46943
ENSDARG00000070677	1.5063	NA	0.106159	NA	0	0	0	0	0	2.45841	0	0.808806	0	0	0	0	0	0	0	0	1.11439	0	0	0
ENSDARG00000070681	-0.322336	0.635982	-0.700492	0.282555	11.7091	10.7306	15.2331	34.2662	9.15562	9.01419	13.9353	9.70568	13.9312	18.15	16.1104	21.652	22.8746	44.265	7.89593	7.10611	6.68634	21.4448	15.0664	18.3679
ENSDARG00000070682	0.572597	2.27032e-06	0.0461006	0.862027	408.841	471.074	371.307	432.896	466.937	640.007	686.702	643.81	666.24	570.717	487.705	544.547	418.705	382.077	642.954	575.595	548.28	469.568	494.179	470.217
ENSDARG00000070683	1.63532	0.0126133	0.750523	0.236995	10.7333	6.43837	1.90414	12.5643	2.61589	21.3063	18.5804	23.4554	8.19484	38.9889	33.6853	20.5694	7.95639	3.49461	14.6639	42.6367	24.5166	17.008	27.8729	21.3067
ENSDARG00000070685	-0.102392	NA	0.683231	NA	0	0	0	0	0	0	0	0	0	0.672223	0	0	0	0	0	0	1.11439	0.739477	0	0
ENSDARG00000070686	0.0848939	0.816413	-0.268731	0.25008	158.072	86.918	72.3573	79.9544	100.712	113.907	85.1603	101.91	122.103	109.572	103.985	125.581	102.439	122.311	118.439	95.9325	66.8634	110.182	98.6851	101.391
ENSDARG00000070688	-0.196264	0.598111	-0.241689	0.542259	72.2058	43.9955	89.4946	58.2525	40.5463	51.6267	58.838	50.146	40.9742	61.1723	32.2208	88.7731	57.6838	51.2542	86.8552	62.1785	60.1771	49.5449	53.4858	44.8176
ENSDARG00000070692	-0.102392	NA	-1.04798	NA	0	0	0	0	0	0	0	0.808806	0	0	0	0	0	0	1.12799	0	0	0	0	0
ENSDARG00000070694	NA	NA	0.106159	NA	0	0	0	0	0	0	0	0	0	0	0	0	0	0	0	0	0	0.739477	0	0
ENSDARG00000070697	1.51053	NA	-1.04798	NA	0	0	0	0	0	0	0	0	3.27793	0	0	0	0	1.16487	0	0	0	0	0	0
ENSDARG00000070698	-0.0931673	0.721618	0.625419	4.7813e-05	251.745	175.982	207.551	158.767	193.576	215.521	157.934	156.908	183.564	211.75	114.237	130.994	131.28	132.795	161.303	209.63	193.904	225.54	205.657	201.312
ENSDARG00000070702	1.25398	0.000312563	-0.199956	0.723217	34.1514	36.4841	26.658	21.7019	26.1589	111.448	63.4831	50.146	45.8911	77.3057	36.6145	27.065	33.8147	86.2003	32.7117	38.1953	23.4022	38.4528	56.4991	30.858
ENSDARG00000070704	-0.817958	0.00837012	-1.24508	0.000992793	53.6665	54.7262	53.3159	68.5324	44.4702	31.9594	46.4511	25.073	22.9455	29.5778	46.8665	32.478	36.7983	66.3975	55.2715	19.5418	24.5166	20.7053	27.1196	8.81657
ENSDARG00000070705	3.27047	0.0227617	2.54515	0.194708	0.975755	1.07306	0	0	0	7.37524	5.41929	2.42642	7.37535	2.01667	0	0	0	1.16487	0	2.66479	2.22878	0.739477	0.753322	2.93886
ENSDARG00000070709	-0.80307	NA	0.106159	NA	3.90302	0	0	1.14221	0	0.819471	1.54837	0	0	0.672223	0	0	0	0	0	0	0	0.739477	0	0
ENSDARG00000070710	1.23894	0.540856	0.683231	NA	0.975755	0	1.90414	1.14221	0	1.63894	3.09674	0.808806	3.27793	0	0	0	0	0	0	0	0	0	1.50664	0
ENSDARG00000070713	NA	NA	-1.04798	NA	0	0	0	0	0	0	0	0	0	0	0	1.0826	0	0	0	0	0	0	0	0
ENSDARG00000070714	NA	NA	NA	NA	0	0	0	0	0	0	0	0	0	0	0	0	0	0	0	0	0	0	0	0
ENSDARG00000070717	1.3576	0.00554921	1.66605	0.0145632	8.78179	13.9498	3.80828	11.4221	6.53973	30.3204	25.5481	28.3082	18.0286	16.1334	1.46458	5.41299	17.9019	11.6487	10.1519	15.9887	65.749	12.5711	15.8198	41.144
ENSDARG00000070721	-1.49362	1.07209e-05	-0.957757	7.51737e-05	2304.73	921.76	1648.98	838.379	1426.97	685.078	461.414	774.028	325.335	290.4	2295	1143.22	902.056	1213.79	1303.96	805.655	638.546	602.673	659.91	821.41
ENSDARG00000070723	-0.990872	8.26817e-14	-0.631148	2.29462e-14	1270.43	1491.56	1254.83	1513.42	1540.76	684.259	771.088	648.663	843.249	613.067	1340.09	1429.03	1393.36	1459.58	1389.68	906.917	900.428	946.53	853.514	920.597
ENSDARG00000070724	1.51429	0.560264	0.106159	NA	0.975755	0	0	0	1.30795	0	0.774184	3.23523	3.27793	0	0	0	0	0	0	0	0	0.739477	0	0
ENSDARG00000070726	-0.102392	NA	NA	NA	0	0	0	0	0	0.819471	0	0	0	0	0	0	0	0	0	0	0	0	0	0
ENSDARG00000070730	2.2592	0.561604	0.419569	NA	0	0	0	0	1.30795	8.19471	0	0	0	0	0	0	0.994549	1.16487	0	0.888264	0	1.47895	0	0.734714
ENSDARG00000070734	0.493987	0.181518	0.683231	NA	29.2726	43.9955	53.3159	33.124	47.086	68.8356	72.7733	68.7485	36.0573	41.6778	0	0	0	0	0	0.888264	0	0	0.753322	0
ENSDARG00000070735	-2.86988	7.75189e-18	-2.89918	2.34725e-08	227.351	259.681	397.965	460.309	477.4	36.0567	51.8704	59.8517	81.1289	20.8389	577.044	243.585	792.656	868.992	714.018	45.3015	41.2325	184.869	75.3322	80.8186
ENSDARG00000070740	NA	NA	NA	NA	0	0	0	0	0	0	0	0	0	0	0	0	0	0	0	0	0	0	0	0
ENSDARG00000070741	NA	NA	NA	NA	0	0	0	0	0	0	0	0	0	0	0	0	0	0	0	0	0	0	0	0
ENSDARG00000070743	0.245152	0.660901	0.0444269	0.956125	22.4424	10.7306	13.329	29.6974	28.7748	27.0426	24.7739	20.2202	36.8768	16.8056	23.4333	16.239	16.9073	41.9353	13.5359	24.8714	12.2583	36.2344	30.8862	10.286
ENSDARG00000070746	0.917636	NA	1.36051	NA	1.95151	0	0	0	0	2.45841	0	0	1.63897	0.672223	0	1.0826	0	0	0	0	1.11439	2.95791	0	0
ENSDARG00000070755	-0.679464	NA	NA	NA	0	1.07306	0	0	0	0	0.774184	0	0	0	0	0	0	0	0	0	0	0	0	0
ENSDARG00000070757	-4.38346	0.0112844	1.25063	NA	0.975755	6.43837	9.5207	5.71103	0	0	0	0	0.819484	0	0	0	0	1.16487	0	0	0	2.95791	0.753322	0
ENSDARG00000070769	3.04098	0.153158	1.83448	NA	0	0	1.90414	1.14221	0	10.6531	0.774184	9.70568	0	0	0	0	0	0	0	0	0	0.739477	3.01329	0
ENSDARG00000070770	NA	NA	-2.56036	NA	0	0	0	0	0	0	0	0	0	0	0	0	0	0	4.51196	0	0	0	0	0
ENSDARG00000070774	1.77096	NA	0.106159	NA	0	0	0	0	0	0	0	3.23523	0	0.672223	0	0	0	0	0	0	0	0	0	0.734714
ENSDARG00000070775	-2.026	0.000125328	-1.41183	1.8504e-05	198.078	940.002	811.163	757.283	716.754	69.6551	204.385	219.187	249.123	98.1446	508.209	307.458	355.054	241.128	196.27	163.441	56.8339	175.256	110.738	96.2476
ENSDARG00000070778	NA	NA	NA	NA	0	0	0	0	0	0	0	0	0	0	0	0	0	0	0	0	0	0	0	0
ENSDARG00000070780	3.33094	0.107934	5.32301	0.00324394	0	0	0	0	0	5.7363	0.774184	0.808806	0.819484	3.36112	0	0	0	0	0	0.888264	10.0295	0	1.50664	30.1233
ENSDARG00000070781	NA	NA	-0.470911	NA	0	0	0	0	0	0	0	0	0	0	0	0	0	1.16487	0	0	0	0.739477	0	0
ENSDARG00000070786	0.0230518	0.949372	0.150909	0.626537	87.8179	110.525	131.386	94.8031	81.0926	96.6976	124.644	67.1309	115.547	106.211	114.237	130.994	119.346	92.0246	63.1674	102.15	117.011	136.064	112.245	109.472
ENSDARG00000070787	-0.0723959	0.650664	0.00422703	0.976666	1105.53	1080.57	906.37	886.352	1161.46	1015.33	994.053	1015.05	921.919	947.835	1010.56	1062.03	1022.4	1046.05	1030.98	979.755	1053.1	1052.28	1032.8	1069.74
ENSDARG00000070792	-0.513225	0.186058	-0.606241	0.00832581	122.945	65.4568	45.6993	113.078	79.7847	65.5577	44.1285	63.0869	40.9742	87.389	86.4102	96.3513	77.5748	104.838	81.2153	55.9606	72.4354	66.5529	46.7059	52.8994
ENSDARG00000070794	-0.80424	0.000229704	0.228592	0.418232	155.145	241.439	196.126	194.175	228.891	107.351	138.579	91.3951	95.8796	147.217	92.2685	98.5165	107.411	57.0786	100.391	111.033	124.812	94.653	116.765	88.9004
ENSDARG00000070795	0.38304	0.2971	0.448772	0.228283	27.3211	27.8996	15.2331	35.4084	32.6986	29.501	34.8383	38.0139	40.9742	40.3334	26.3624	29.2302	17.9019	31.4514	27.0718	41.7484	28.9742	45.8475	33.1462	29.3886
ENSDARG00000070798	-1.20618	0.0108453	-0.330588	0.490456	78.0604	151.302	30.4662	97.0875	272.053	57.363	53.4187	46.102	52.447	63.8612	43.9374	77.9471	55.6947	25.6271	40.6076	37.3071	64.6347	35.4949	24.8596	33.7969
ENSDARG00000070800	0.527867	0.179808	0.754363	0.104579	24.3939	36.4841	49.5076	41.1194	52.3178	31.9594	80.5152	47.7196	70.4756	59.8279	38.0791	46.5517	17.9019	38.4407	15.7919	30.201	79.1217	62.8555	32.3928	59.5118
ENSDARG00000070801	-0.0836123	0.653421	-0.37992	0.0209702	787.434	769.386	668.353	752.714	974.42	721.954	857.796	729.543	758.842	665.501	1089.65	1400.88	1203.4	867.827	1182.13	827.862	912.686	1026.39	829.407	819.206
ENSDARG00000070809	-0.24329	0.331288	-0.501572	0.0621955	82.9391	70.8221	57.1242	68.5324	75.8609	63.0993	56.5155	60.6605	61.4613	61.1723	71.7644	82.2775	96.4713	58.2434	68.8074	53.2958	45.69	69.5108	45.1993	52.8994
ENSDARG00000070810	NA	NA	0.106159	NA	0	0	0	0	0	0	0	0	0	0	0	0	0	0	0	0.888264	0	0	0	0
ENSDARG00000070812	NA	NA	NA	NA	0	0	0	0	0	0	0	0	0	0	0	0	0	0	0	0	0	0	0	0
ENSDARG00000070813	NA	NA	NA	NA	0	0	0	0	0	0	0	0	0	0	0	0	0	0	0	0	0	0	0	0
ENSDARG00000070818	2.11482	0.365154	-0.30895	0.869666	0.975755	0	1.90414	1.14221	0	4.09736	0	12.1321	0	0	2.92916	1.0826	2.98365	3.49461	2.25598	1.77653	0	0	6.7799	1.46943
ENSDARG00000070822	0.920245	0.0099446	0.140354	0.763444	96.5997	113.745	30.4662	115.363	134.718	230.271	157.934	156.1	135.215	256.117	27.827	74.6993	98.4604	69.8921	58.6555	67.508	65.749	66.5529	103.958	61.716
ENSDARG00000070824	-0.406095	0.0034161	-0.227166	0.0709894	548.374	639.545	567.434	556.254	660.513	418.75	511.736	488.519	434.326	390.562	685.423	653.89	786.688	762.989	764.777	595.137	641.889	678.1	573.278	634.793
ENSDARG00000070826	-0.328656	0.546409	-0.924615	0.0749495	16.5878	22.5343	17.1373	25.1285	13.0795	9.01419	10.8386	20.2202	18.0286	17.4778	19.0395	9.74339	15.9128	22.1325	27.0718	14.2122	6.68634	11.0921	10.5465	6.61243
ENSDARG00000070828	0.656352	0.00266702	0.386036	0.224819	113.188	139.498	79.9739	115.363	90.2483	188.478	145.547	148.012	166.355	207.045	55.654	109.342	160.122	167.741	152.279	184.759	177.188	167.122	171.757	146.208
ENSDARG00000070830	-1.46584	2.43389e-13	-1.07696	3.39285e-09	1616.83	1711.53	1965.07	1594.52	1608.77	430.222	724.637	647.854	837.512	435.601	1297.62	1103.17	994.549	892.289	999.399	648.433	354.376	475.483	573.278	451.849
ENSDARG00000070831	-0.691874	NA	1.18426	NA	0	0	0	0	2.61589	1.63894	0	0	0	0	0	0	0.994549	1.16487	0	0.888264	0	0	0	4.40829
ENSDARG00000070832	-0.652673	0.0156961	-0.735427	0.00186826	103.43	166.325	167.564	106.225	164.801	111.448	63.4831	106.762	72.934	94.1112	79.0873	108.26	105.422	114.157	140.999	86.1616	60.1771	62.8555	52.7325	68.3284
ENSDARG00000070833	0.806438	0.0266825	1.82953	2.43487e-13	31.2241	38.6302	64.7407	50.2571	23.543	69.6551	97.5472	87.3511	57.3639	47.7278	23.4333	30.3128	38.7874	36.1109	19.1758	98.5973	103.638	93.174	131.831	102.125
ENSDARG00000070834	0.375852	0.27695	0.33162	0.151025	69.2786	41.8494	57.1242	45.6883	75.8609	81.1277	85.9345	46.9108	96.6991	65.2056	73.229	120.168	114.373	95.5192	109.415	125.245	145.985	150.114	111.492	116.82
ENSDARG00000070835	1.30317	0.417979	-0.284322	0.890756	35.1272	40.7764	1.90414	7.99544	9.15562	13.1115	1.54837	196.54	17.2092	7.39445	24.8979	0	14.9182	50.0893	3.38397	7.99437	2.22878	4.43686	55.7458	5.87771
ENSDARG00000070839	-0.77193	7.73917e-06	-1.01489	2.6983e-15	435.187	507.558	476.035	558.539	452.549	276.981	324.383	269.333	346.642	207.045	578.509	647.394	605.68	497.399	560.611	310.004	244.052	275.085	314.888	284.334
ENSDARG00000070843	-0.0685732	0.719186	-0.288284	0.303151	336.635	389.522	276.1	335.809	388.46	333.525	348.383	309.773	309.765	350.228	224.081	474.178	357.043	290.052	257.182	232.725	328.745	286.917	213.943	253.476
ENSDARG00000070844	-3.35273	9.32368e-39	-2.40186	3.8165e-25	32165.7	26174.1	33535.7	32410.1	43151.7	2033.93	4631.95	3117.95	4680.07	1926.59	35037.1	27204.6	16868.5	15707.1	17195.1	4248.57	3816.79	5629.64	3612.93	3885.9
ENSDARG00000070845	1.02921	0.702747	1.36385	0.0606547	0.975755	0	0	2.28441	0	0	1.54837	0.808806	4.9169	0	4.39374	1.0826	4.97275	4.65947	5.63995	15.1005	6.68634	10.3527	15.0664	5.87771
ENSDARG00000070846	0.408691	0.156202	-0.265333	0.32395	103.43	96.5756	129.481	77.67	83.7085	95.0587	165.675	142.35	152.424	92.7668	130.348	164.555	240.681	124.641	161.303	136.793	122.583	148.635	120.531	156.494
ENSDARG00000070847	3.25815	0.00155182	1.64276	0.292611	0.975755	1.07306	0	1.14221	1.30795	8.19471	5.41929	9.70568	13.9312	8.7389	0	3.2478	0.994549	0	1.12799	9.7709	3.34317	1.47895	2.25997	0.734714
ENSDARG00000070849	-0.990797	7.43978e-22	-0.574824	1.91922e-05	5102.22	5051.98	5927.59	5066.83	4903.49	2703.44	2807.19	2694.94	2647.75	2253.29	4764.28	4457.06	3646.02	4992.63	4923.68	3062.73	3400.01	3244.82	2533.42	3055.68
ENSDARG00000070850	NA	NA	NA	NA	0	0	0	0	0	0	0	0	0	0	0	0	0	0	0	0	0	0	0	0
ENSDARG00000070851	NA	NA	NA	NA	0	0	0	0	0	0	0	0	0	0	0	0	0	0	0	0	0	0	0	0
ENSDARG00000070852	NA	NA	-1.62505	NA	0	0	0	0	0	0	0	0	0	0	1.46458	1.0826	0	0	0	0	0	0	0	0
ENSDARG00000070857	3.12206	0.0238172	3.33827	0.00305481	0.975755	0	0	2.28441	0	0.819471	4.64511	10.5145	6.55587	8.7389	0	0	0	5.82434	0	8.88264	3.34317	17.7474	12.0531	16.1637
ENSDARG00000070858	-0.288659	0.800751	-0.490592	0.614249	8.78179	13.9498	7.61656	5.71103	2.61589	13.931	8.51603	2.42642	6.55587	0.672223	2.92916	12.9912	2.98365	11.6487	9.02392	12.4357	3.34317	2.95791	4.51993	5.143
ENSDARG00000070864	0.115628	0.904481	0.746462	0.27744	10.7333	6.43837	11.4248	5.71103	1.30795	8.19471	4.64511	11.3233	7.37535	6.72223	4.39374	7.57819	4.97275	18.6379	7.89593	23.9831	12.2583	13.3106	7.53322	16.1637
ENSDARG00000070866	-0.527505	0.000617062	-0.303978	0.188394	500.562	498.974	615.037	508.282	587.268	308.941	457.543	363.154	394.991	351.573	839.204	453.609	452.52	613.886	460.22	459.232	449.099	488.055	445.966	437.155
ENSDARG00000070867	-0.231491	0.538636	-0.0112062	0.984132	44.8847	51.507	32.3704	47.9727	30.0828	34.4178	41.0318	29.117	29.5014	43.6945	19.0395	44.3865	37.7929	40.7704	57.5275	38.1953	49.0332	51.0239	33.1462	28.6539
ENSDARG00000070868	-0.102392	NA	NA	NA	0	0	0	0	0	0.819471	0	0	0	0	0	0	0	0	0	0	0	0	0	0
ENSDARG00000070872	-3.28216	0.343516	NA	NA	0	0	0	10.2799	0	0	0.774184	0	0	0	0	0	0	0	0	0	0	0	0	0
ENSDARG00000070873	0.200122	0.888102	-0.926645	0.442478	4.87877	15.0229	0	5.71103	10.4636	27.0426	4.64511	6.47045	0.819484	3.36112	1.46458	5.41299	2.98365	15.1433	4.51196	1.77653	6.68634	0.739477	6.02657	0.734714
ENSDARG00000070874	0.953305	0.00270057	2.50903	3.50137e-10	34.1514	56.8723	30.4662	41.1194	49.7019	59.0019	89.8054	90.5863	117.186	57.8112	46.8665	8.66079	8.95094	17.473	19.1758	106.592	99.1808	90.9556	162.717	100.656
ENSDARG00000070885	0.390464	NA	-2.71488	NA	0	0	0	1.14221	0	0	1.54837	0	0	0.672223	0	1.0826	3.9782	1.16487	1.12799	0	0	0	0	0.734714
ENSDARG00000070890	NA	NA	-1.73558	NA	0	0	0	0	0	0	0	0	0	0	2.92916	0	0.994549	0	0	0	0	0	0.753322	0
ENSDARG00000070892	-3.08599	2.41081e-07	-2.9508	2.77607e-05	628.386	858.45	443.664	932.04	619.966	30.3204	204.385	65.5133	85.2263	24.8723	1937.64	749.158	209.85	541.664	459.092	239.831	67.9778	67.2924	76.0855	52.8994
ENSDARG00000070894	0.0884554	0.974234	0.349128	0.82621	0	0	1.90414	1.14221	3.92384	5.7363	0.774184	0	0	0.672223	4.39374	1.0826	0	2.32974	6.76794	5.32958	0	3.69738	3.76661	5.143
ENSDARG00000070898	-0.935271	0.0199338	-0.888546	0.0450721	33.1757	31.1188	26.658	55.9681	36.6225	25.4036	18.5804	13.7497	12.2923	26.2167	43.9374	21.652	24.8637	15.1433	40.6076	15.9887	12.2583	13.3106	15.8198	20.572
ENSDARG00000070903	-1.59355	1.53279e-18	-1.71339	2.46037e-24	697.664	769.386	571.242	711.595	746.837	193.395	232.255	279.038	290.917	165.367	891.929	1092.34	1125.83	758.329	1016.32	278.915	318.716	275.825	235.036	382.051
ENSDARG00000070913	2.36003	0.191465	0.94676	NA	0	1.07306	0	1.14221	2.61589	18.8478	0	4.85284	0.819484	0.672223	0	0	0	1.16487	1.12799	0	0	2.95791	1.50664	0
ENSDARG00000070914	0.0332188	0.924932	-0.06077	0.880842	211.739	238.22	150.427	225.015	281.208	316.316	219.094	221.613	155.702	223.178	393.972	252.246	160.122	253.941	162.431	286.909	216.192	206.314	215.45	243.925
ENSDARG00000070916	0.208546	0.697562	0.137842	0.833735	48.7877	20.3882	34.2745	21.7019	44.4702	36.8762	39.4834	65.5133	29.5014	24.8723	19.0395	28.1476	19.891	46.5947	9.02392	34.6423	25.631	31.7975	21.8463	21.3067
ENSDARG00000070917	0.733903	0.167077	-0.530761	0.267989	21.4666	9.65756	7.61656	21.7019	7.84767	31.9594	17.8062	16.9849	27.043	22.8556	38.0791	24.8998	31.8256	25.6271	16.9199	21.3183	23.4022	8.13424	21.093	21.3067
ENSDARG00000070918	-1.65661	8.9343e-16	-1.22249	1.21963e-22	5298.35	4940.38	5108.81	5145.64	7095.61	1265.26	2184.75	1667.76	2365.03	1268.48	6278.65	5738.86	6110.51	4700.24	5489.93	2154.04	2515.18	2880.26	2260.72	2324.64
ENSDARG00000070919	-0.569637	0.730644	-1.51265	0.312126	9.75755	0	1.90414	2.28441	2.61589	4.09736	0	2.42642	0.819484	4.03334	2.92916	7.57819	0	11.6487	2.25598	0.888264	0	5.91581	0.753322	0.734714
ENSDARG00000070922	-0.198399	0.220612	-0.212375	0.232404	632.289	540.823	729.285	655.626	595.115	485.947	590.703	609.031	575.278	482.656	657.596	614.916	663.364	447.309	503.084	525.852	460.243	495.449	482.126	526.055
ENSDARG00000070923	NA	NA	2.1066	NA	0	0	0	0	0	0	0	0	0	0	0	0	0	1.16487	0	0	0	0	6.7799	0
ENSDARG00000070929	0.923313	NA	0.106159	NA	0.975755	0	0	0	0	1.63894	0	1.61761	0	0	0	0	0	0	0	0	0	0	0.753322	0
ENSDARG00000070930	-2.56176	5.67839e-14	-2.69161	5.25867e-10	60.4968	47.2147	72.3573	70.8168	82.4006	6.55577	13.1611	15.3673	14.7507	6.72223	24.8979	73.6167	51.7166	39.6055	65.4234	8.88264	3.34317	5.17634	12.8065	8.81657
ENSDARG00000070931	2.30344	NA	-1.04798	NA	0	0	0	0	0	0	0	5.66164	0	0	0	0	0	1.16487	0	0	0	0	0	0
ENSDARG00000070932	-0.1959	NA	-1.04798	NA	0	0	0	0	2.61589	0	1.54837	0	0	0.672223	0	0	0	0	2.25598	0	0	0	0	0.734714
ENSDARG00000070939	-0.307449	0.193248	-0.154981	0.5713	120.994	121.256	180.893	148.487	146.49	121.282	94.4505	125.365	95.8796	138.478	121.56	97.4339	95.4767	85.0354	71.0634	79.9437	93.6088	76.9056	90.3986	80.8186
ENSDARG00000070940	NA	NA	0.106159	NA	0	0	0	0	0	0	0	0	0	0	0	0	0	0	0	0.888264	0	0	0	0
ENSDARG00000070941	-0.102395	NA	NA	NA	0	0	0	0	1.30795	0.819471	0.774184	0	0	0	0	0	0	0	0	0	0	0	0	0
ENSDARG00000070950	1.69176	0.609514	-0.551841	NA	1.95151	0	0	0	0	4.91683	0	3.23523	0	0	0	0	0.994549	3.49461	0	0	0	0.739477	1.50664	0.734714
ENSDARG00000070951	-0.109199	0.882912	-0.0768513	0.908987	21.4666	43.9955	9.5207	13.7065	15.6953	18.0284	13.1611	17.7937	33.5988	16.1334	7.3229	23.8172	23.8692	20.9676	13.5359	17.7653	21.1734	15.529	20.3397	11.7554
ENSDARG00000070952	1.6548	0.492228	0.663964	NA	0	0	3.80828	0	0	1.63894	0.774184	2.42642	3.27793	0	0	0	0	0	1.12799	0	1.11439	0.739477	0	0.734714
ENSDARG00000070953	-0.102392	NA	-1.30876	NA	0	0	0	0	0	0	0	0	0	0.672223	0	0	2.98365	1.16487	0	0	0	1.47895	0	0
ENSDARG00000070954	-0.102392	NA	1.81517	NA	0	0	0	0	0	0.819471	0	0	0	0	0	0	0	0	0	0	0	3.69738	0	0
ENSDARG00000070955	-2.44784	NA	-1.04798	NA	3.90302	0	1.90414	0	0	0	0	0.808806	0	0	1.46458	0	0	0	1.12799	0	0	0.739477	0	0
ENSDARG00000070957	1.41444	6.82137e-07	3.03243	2.25626e-26	38.0544	23.6074	28.5621	25.1285	17.0033	86.0445	71.225	57.4253	70.4756	69.9112	11.7166	10.826	8.95094	12.8136	16.9199	109.256	86.9225	111.661	88.892	101.391
ENSDARG00000070958	0.333648	0.165807	0.46205	0.0161426	123.921	111.598	156.139	143.918	121.639	112.268	189.675	169.041	197.496	155.956	123.025	127.747	128.297	110.663	111.671	123.469	181.646	190.045	176.277	157.229
ENSDARG00000070959	-0.946507	8.68816e-08	-1.17719	1.26003e-05	487.877	752.217	630.27	761.852	642.201	328.608	363.092	263.671	413.02	330.734	358.822	635.485	928.909	569.621	974.583	219.401	322.059	363.083	269.689	360.01
ENSDARG00000070960	-4.75636	6.0406e-19	-4.14525	1.17183e-45	4163.54	3839.42	3423.64	3695.04	3752.5	54.0851	238.449	111.615	258.137	36.3	3580.9	3130.88	2360.06	2222.57	3970.53	114.586	145.985	321.672	91.9053	187.352
ENSDARG00000070961	-0.400157	0.266424	-0.703364	0.0207065	89.7694	87.9911	59.0283	67.3902	77.1688	48.3488	68.1282	50.146	33.5988	89.4057	70.2998	56.2951	40.7765	92.0246	48.5036	40.8601	36.7749	36.9738	36.9128	36.7357
ENSDARG00000070964	-6.94512	7.78618e-25	-6.40921	6.74383e-15	64.3998	153.448	99.0153	197.602	158.261	0	1.54837	0	4.09742	0	60.0478	47.6343	63.6511	34.9461	72.1914	0	0	0.739477	1.50664	0.734714
ENSDARG00000070966	NA	NA	-0.470911	NA	0	0	0	0	0	0	0	0	0	0	0	0	0.994549	0	0	0.888264	0	0	0	0
ENSDARG00000070971	-0.257818	0.252344	0.0842581	0.759198	275.163	369.133	369.403	395.203	289.056	218.799	326.706	304.92	332.71	235.95	429.122	318.284	280.463	338.977	234.622	372.183	358.834	283.22	375.154	305.641
ENSDARG00000070972	-1.05446	0.500391	1.64856	0.493079	1.95151	1.07306	1.90414	1.14221	5.23178	0.819471	1.54837	0	1.63897	1.34445	0	2.1652	0	0	0	0	2.22878	1.47895	2.25997	1.46943
ENSDARG00000070979	-3.39368	1.18173e-05	-3.87028	2.29937e-11	23.4181	13.9498	15.2331	14.8487	32.6986	5.7363	0	2.42642	1.63897	0	24.8979	27.065	30.831	30.2866	39.4797	0	0	2.21843	3.01329	4.40829
ENSDARG00000070981	-0.668434	1.06271e-08	-0.545168	0.00182171	1022.59	916.395	1190.09	1004	1021.51	569.533	671.218	626.825	703.117	666.845	1017.88	823.858	905.04	609.226	747.857	512.528	552.738	674.403	577.798	492.993
ENSDARG00000070985	0.591098	0.16844	0.289648	0.283627	19.5151	48.2878	34.2745	44.546	31.3907	50.8072	65.0315	58.2341	69.6561	24.8723	68.8352	50.8821	53.7056	54.7488	68.8074	66.6198	73.5498	89.4767	67.799	63.9201
ENSDARG00000070986	-0.742554	0.0564498	-1.02753	0.0137512	27.3211	38.6302	47.6035	29.6974	23.543	24.5841	17.0321	16.9849	25.404	14.7889	26.3624	33.5606	23.8692	37.2758	33.8397	8.88264	12.2583	11.8316	15.8198	26.4497
ENSDARG00000070991	0.367713	0.859745	2.46895	0.155871	0	2.14612	1.90414	4.56883	0	5.7363	0	3.23523	0.819484	1.34445	0	2.1652	1.9891	0	0	3.55306	5.57195	0	14.3131	0.734714
ENSDARG00000070995	-0.472439	0.38881	-0.615045	0.304931	23.4181	19.3151	20.9455	37.6928	19.6192	12.2921	16.2579	29.117	8.19484	21.5111	38.0791	28.1476	24.8637	15.1433	11.2799	25.7597	7.80073	15.529	18.833	8.08186
ENSDARG00000071001	4.90146	0.000683427	NA	NA	0	0	0	0	0	14.7505	1.54837	8.89687	5.73639	3.36112	0	0	0	0	0	0	0	0	0	0
ENSDARG00000071004	1.29628	4.31559e-08	0.65554	0.00415967	145.387	80.4797	114.248	117.647	132.103	347.456	233.804	249.112	223.719	394.595	93.7331	89.8557	63.6511	124.641	125.207	160.776	162.701	135.324	146.144	177.066
ENSDARG00000071005	-3.36204	1.5969e-20	-3.87335	5.14193e-17	344.441	157.74	481.747	153.056	235.43	29.501	26.3223	23.4554	40.1547	14.1167	265.089	186.207	58.6784	88.53	118.439	18.6535	8.91513	4.43686	12.0531	5.143
ENSDARG00000071007	-2.44803	8.41078e-20	-2.34037	1.92395e-11	99.527	100.868	102.824	79.9544	120.331	13.1115	23.9997	18.6025	12.2923	23.5278	87.8748	72.5341	47.7384	97.849	59.7835	18.6535	8.91513	17.7474	18.833	7.34714
ENSDARG00000071009	0.808603	0.121781	0.721771	0.197445	16.5878	40.7764	22.8497	47.9727	10.4636	49.1683	31.7416	32.3523	49.9885	80.6668	4.39374	23.8172	69.6184	43.1001	54.1435	48.8545	57.9483	65.8134	90.3986	60.9813
ENSDARG00000071010	-0.657035	0.457295	-1.2206	0.469885	21.4666	12.8767	5.71242	26.2707	11.7715	28.6815	3.09674	8.89687	5.73639	4.03334	5.85832	3.2478	5.96729	8.15408	0	0	0	0	5.27325	4.40829
ENSDARG00000071011	2.38091	0.384258	-0.470911	NA	0	1.07306	0	0	0	1.63894	0	6.47045	0.819484	0	0	0	0	1.16487	0	0	0	0.739477	0	0
ENSDARG00000071012	5.55943	NA	2.66985	0.29172	0	0	0	0	0	0.819471	1.54837	0.808806	0.819484	49.7445	0	0	0	1.16487	0	7.10611	0	0.739477	2.25997	0
ENSDARG00000071013	-0.830414	0.0502786	-0.968895	0.00143983	62.4483	63.3107	97.1111	119.932	27.4669	54.9046	47.2252	40.4403	25.404	39.6612	65.9061	54.1299	71.6075	41.9353	97.0071	28.4244	43.4612	31.058	29.3795	37.4704
ENSDARG00000071014	0.683294	0.0422769	-0.0909854	0.905915	33.1757	37.5572	34.2745	29.6974	43.1622	77.8498	38.7092	59.8517	40.1547	68.5668	5.85832	18.4042	10.94	20.9676	12.4079	10.6592	6.68634	17.7474	14.3131	14.6943
ENSDARG00000071015	-0.0668981	0.79249	-1.08709	0.000239934	684.98	444.248	567.434	376.928	523.178	440.876	545.8	520.871	467.106	503.495	1206.81	1057.7	366.989	504.388	948.64	398.83	351.033	363.083	388.714	419.522
ENSDARG00000071017	-0.374525	0.471764	-0.407659	0.346838	32.1999	45.0686	28.5621	25.1285	19.6192	16.3894	13.1611	40.4403	25.404	21.5111	35.1499	37.891	41.7711	29.1217	40.6076	28.4244	40.1181	11.8316	30.8862	29.3886
ENSDARG00000071018	0.291521	0.0640991	0.705341	1.31286e-07	345.417	450.686	458.898	378.07	364.917	432.681	541.155	461.02	527.747	476.606	388.114	296.632	365	299.371	399.308	550.724	618.487	569.397	576.291	534.872
ENSDARG00000071020	1.07683	NA	NA	NA	0	0	0	0	0	0	0	2.42642	0	0	0	0	0	0	0	0	0	0	0	0
ENSDARG00000071021	-1.53028	5.4339e-13	-0.68527	1.50673e-06	1656.83	1914.34	2157.39	1968.02	1693.79	472.835	872.506	817.703	667.06	420.812	1362.06	1103.17	1059.19	1037.9	1385.17	759.466	748.871	665.529	663.676	859.616
ENSDARG00000071024	-0.793916	0.166279	-0.101341	0.933685	167.83	26.8266	222.784	186.18	98.0959	112.268	34.0641	81.6894	127.02	49.0723	10.2521	7.57819	2.98365	9.31895	5.63995	13.324	12.2583	1.47895	4.51993	2.20414
ENSDARG00000071025	-0.584144	0.77607	-0.276209	NA	3.90302	2.14612	1.90414	0	0	1.63894	0.774184	0	1.63897	1.34445	0	1.0826	0	0	2.25598	0	2.22878	0.739477	0	0
ENSDARG00000071026	7.30143	8.94213e-12	4.40341	0.000732095	0	0	0	0	0	56.5435	20.1288	33.9699	21.3066	48.4001	0	0	0	0	1.12799	2.66479	7.80073	5.91581	11.2998	5.87771
ENSDARG00000071029	0.469324	0.151797	1.44783	0.00072658	93.6724	53.6531	85.6863	46.8305	65.3973	88.5029	137.031	90.5863	91.7822	68.5668	17.575	12.9912	27.8474	9.31895	32.7117	47.078	53.4908	62.8555	28.6262	83.0227
ENSDARG00000071031	-0.401372	0.00661318	-0.256521	0.0654155	1008.93	1240.46	1449.05	1417.48	1454.44	950.587	935.989	1067.62	931.753	1082.95	1016.42	1089.09	1191.47	900.443	952.024	890.04	971.749	798.635	858.033	797.165
ENSDARG00000071032	-0.381028	0.10662	0.420868	0.0622898	130.751	114.818	131.386	124.5	90.2483	104.073	70.4508	84.9247	85.2263	108.9	93.7331	74.6993	76.5803	69.8921	85.7272	115.474	132.612	88.7372	108.478	91.8393
ENSDARG00000071036	0.91998	0.050422	-1.08792	0.0861994	19.5151	31.1188	15.2331	5.71103	23.543	44.2515	42.5801	22.6466	36.8768	34.9556	21.9687	25.9824	23.8692	15.1433	14.6639	14.2122	13.3727	0.739477	12.8065	7.34714
ENSDARG00000071037	-1.23533	2.27475e-10	-0.704322	6.41683e-06	615.701	551.554	611.229	613.365	609.503	169.631	299.609	290.361	322.057	193.6	443.768	392.983	316.267	321.504	389.157	224.731	252.967	255.119	198.877	211.598
ENSDARG00000071040	-0.307705	0.49081	-0.688861	0.00788887	74.1573	133.06	156.139	90.2343	70.6291	100.795	103.741	101.101	82.7679	33.6112	109.843	70.3689	86.5258	104.838	84.5993	81.7203	46.8044	48.066	49.7192	55.8383
ENSDARG00000071042	0.711593	0.756908	-3.23972	NA	0.975755	0	0	0	5.23178	3.27789	5.41929	0	0.819484	0.672223	1.46458	0	0	5.82434	0	0	0	0	0	0
ENSDARG00000071044	0.747295	0.063057	1.53594	0.00467527	16.5878	23.6074	11.4248	17.1331	17.0033	29.501	30.9674	21.029	26.2235	38.3167	10.2521	5.41299	2.98365	5.82434	12.4079	32.8658	13.3727	23.6633	18.0797	16.8984
ENSDARG00000071045	0.72954	0.416181	1.4264	0.154094	10.7333	6.43837	5.71242	4.56883	0	6.55577	17.8062	8.08806	6.55587	7.39445	2.92916	1.0826	0.994549	4.65947	1.12799	5.32958	3.34317	4.43686	9.03986	5.87771
ENSDARG00000071046	0.352083	0.267487	0.910116	0.00124186	40.9817	65.4568	51.4118	39.9772	61.4735	70.4745	77.4184	51.7636	77.8509	53.1056	74.6936	64.9559	77.5748	29.1217	66.5514	126.133	130.384	122.014	82.1121	127.84
ENSDARG00000071048	-0.678462	0.226989	0.294092	0.810511	16.5878	81.5527	49.5076	62.8213	39.2384	22.1257	29.419	45.2932	46.7106	12.7722	2.92916	14.0738	5.96729	0	3.38397	2.66479	7.80073	8.87372	7.53322	5.87771
ENSDARG00000071049	0.228013	0.772365	1.20817	0.22811	3.90302	15.0229	15.2331	30.8396	17.0033	22.1257	25.5481	16.1761	25.404	6.72223	1.46458	3.2478	2.98365	12.8136	1.12799	18.6535	2.22878	6.65529	16.5731	5.87771
ENSDARG00000071051	0.0599281	0.805498	-0.0635916	0.836602	164.903	244.658	205.647	206.739	234.122	204.048	258.578	202.202	238.47	196.961	111.308	214.355	197.915	179.39	199.654	160.776	208.391	172.298	153.678	173.393
ENSDARG00000071052	0.0887716	0.882243	0.706504	0.358641	21.4666	26.8266	22.8497	15.9909	23.543	35.2373	20.1288	22.6466	28.6819	11.4278	0	11.9086	19.891	3.49461	9.02392	15.9887	14.4871	14.0501	16.5731	13.2249
ENSDARG00000071055	-0.453179	0.419271	0.776257	0.299227	23.4181	18.2421	15.2331	25.1285	17.0033	18.8478	6.19348	22.6466	10.6533	14.7889	7.3229	5.41299	0.994549	15.1433	9.02392	13.324	6.68634	16.2685	11.2998	16.1637
ENSDARG00000071058	NA	NA	NA	NA	0	0	0	0	0	0	0	0	0	0	0	0	0	0	0	0	0	0	0	0
ENSDARG00000071059	0.0698441	0.945089	0.0504137	0.975234	2.92726	4.29225	5.71242	6.85324	9.15562	4.09736	6.96766	8.08806	3.27793	7.39445	0	5.41299	1.9891	9.31895	2.25598	1.77653	5.57195	8.13424	2.25997	2.20414
ENSDARG00000071060	-0.156447	0.380775	-0.044193	0.865241	255.648	301.53	276.1	241.006	245.894	258.133	253.158	239.407	235.192	198.978	183.072	150.481	200.899	223.655	201.91	174.988	173.845	168.601	195.864	216.741
ENSDARG00000071062	1.66995	8.51624e-16	1.96437	3.14277e-28	124.897	149.156	150.427	103.941	83.7085	295.01	394.834	358.301	490.051	404.006	93.7331	83.3601	68.6239	60.5732	109.415	323.328	318.716	303.185	369.128	302.702
ENSDARG00000071065	0.748687	3.81533e-05	1.77554	1.53418e-36	482.023	441.029	489.364	376.928	613.427	752.275	1019.6	848.438	770.315	643.99	228.474	277.145	196.921	229.479	277.486	695.511	909.343	861.49	870.84	804.512
ENSDARG00000071070	NA	NA	NA	NA	0	0	0	0	0	0	0	0	0	0	0	0	0	0	0	0	0	0	0	0
ENSDARG00000071074	-0.155335	0.845924	-0.350748	0.483304	24.3939	9.65756	15.2331	34.2662	14.3874	15.57	6.96766	9.70568	27.8624	28.2334	32.2208	32.478	13.9237	18.6379	23.6878	23.9831	13.3727	21.4448	15.0664	19.8373
ENSDARG00000071076	-0.472903	0.208918	-0.710515	0.00721755	1066.5	1677.2	2340.19	858.939	1014.97	777.678	1325.4	1495.48	735.896	675.584	3465.2	1902.13	1608.19	2364.68	2442.1	2251.75	1141.14	1153.58	1407.21	1244.61
ENSDARG00000071082	-0.683663	0.121423	-1.35174	1.16467e-07	45.8605	147.01	49.5076	44.546	70.6291	41.793	54.1929	29.9258	53.2664	44.3667	193.325	243.585	341.13	359.944	232.366	94.156	118.125	160.466	79.0988	85.9616
ENSDARG00000071083	-1.25653	NA	0.106159	NA	0	1.07306	0	0	0	0	0	0	0	0	0	0	0	0	0	0	0	0	0.753322	0
ENSDARG00000071084	1.71208	1.38633e-05	1.01539	0.00375169	24.3939	19.3151	13.329	22.8441	30.0828	90.9613	41.0318	78.4542	40.9742	112.261	19.0395	17.3216	32.8201	23.2974	19.1758	60.4019	51.262	29.5791	39.1727	47.7564
ENSDARG00000071085	NA	NA	NA	NA	0	0	0	0	0	0	0	0	0	0	0	0	0	0	0	0	0	0	0	0
ENSDARG00000071086	-0.303592	0.882912	-1.13334	0.620949	9.75755	2.14612	0	0	1.30795	3.27789	0	4.85284	2.45845	0.672223	0	0	5.96729	1.16487	1.12799	0	0	1.47895	1.50664	0.734714
ENSDARG00000071087	0.994325	0.000181082	1.62814	9.65866e-19	198.078	256.462	190.414	103.941	129.487	292.551	428.124	427.05	289.278	313.928	93.7331	147.233	118.351	170.071	192.886	450.35	442.413	440.728	482.126	423.195
ENSDARG00000071088	1.04086	NA	NA	NA	0	0	0	0	0	0	1.54837	0.808806	0	0	0	0	0	0	0	0	0	0	0	0
ENSDARG00000071090	-3.585	0.0016015	-1.66927	0.150815	242.963	8.5845	9.5207	27.413	255.049	7.37524	13.1611	6.47045	16.3897	2.01667	4.39374	166.72	8.95094	31.4514	48.5036	3.55306	18.9446	34.0159	12.0531	13.2249
ENSDARG00000071091	-3.35844	NA	0.106159	NA	0	0	7.61656	0	0	0	0	0	0	0	0	0	0	0	0	0	0	0	0.753322	0
ENSDARG00000071095	0.234443	0.743538	-0.159378	0.872954	58.5453	21.4612	17.1373	23.9863	28.7748	49.1683	15.4837	71.175	20.4871	22.1834	14.6458	53.0473	11.9346	23.2974	20.3038	14.2122	4.45756	27.3606	53.4858	10.286
ENSDARG00000071097	0.293211	0.592215	0.885686	0.0255814	25.3696	36.4841	32.3704	14.8487	9.15562	29.501	34.0641	18.6025	35.2378	26.8889	19.0395	37.891	23.8692	15.1433	13.5359	32.8658	30.0885	53.9818	42.186	43.3481
ENSDARG00000071103	NA	NA	0.106162	NA	0	0	0	0	0	0	0	0	0	0	0	0	0	0	1.12799	0	0	0.739477	0	0.734714
ENSDARG00000071107	2.50746	0.141004	1.0921	0.309589	1.95151	0	0	1.14221	0	5.7363	0	4.85284	7.37535	2.01667	8.78748	1.0826	1.9891	2.32974	1.12799	6.21785	2.22878	2.95791	9.03986	10.286
ENSDARG00000071113	0.492095	0.00202702	0.452674	0.00273697	1656.83	1622.47	1890.81	1721.3	1795.81	2062.61	2994.55	2604.36	2667.42	1885.59	1862.95	2159.78	2199.94	1607.52	1825.09	2935.71	2764.8	2310.12	2221.55	2985.88
ENSDARG00000071116	-0.338803	0.0376823	-0.589561	0.023462	415.671	500.047	363.691	446.603	427.698	307.302	348.383	395.506	366.309	290.4	330.995	722.093	650.435	344.801	430.892	282.468	338.775	371.957	302.082	354.132
ENSDARG00000071139	0.287924	0.5875	-0.127942	0.884231	30.2484	9.65756	30.4662	21.7019	22.2351	27.0426	18.5804	24.2642	26.2235	41.6778	17.575	7.57819	17.9019	27.9568	9.02392	24.8714	13.3727	11.8316	18.833	4.40829
ENSDARG00000071143	-0.278226	0.731954	-0.736289	0.160631	7.80604	30.0457	17.1373	23.9863	10.4636	6.55577	34.0641	8.89687	11.4728	12.7722	8.78748	31.3954	18.8964	22.1325	27.0718	10.6592	20.059	14.0501	7.53322	13.9596
ENSDARG00000071150	0.390002	0.0930669	1.04799	7.10181e-12	1110.41	594.476	1163.43	743.576	980.959	959.601	1340.89	1278.72	1293.15	1140.09	859.708	636.568	628.555	595.248	553.843	1486.07	1481.03	1112.91	1413.23	1269.59
ENSDARG00000071152	0.465561	0.142902	0.335058	0.212824	67.3271	85.845	34.2745	60.5369	64.0893	96.6976	92.9021	64.7045	111.45	71.2556	95.1977	77.9471	64.6457	82.7057	65.4234	108.368	74.6642	77.645	119.025	103.595
ENSDARG00000071159	0.0533871	0.883462	0.501844	0.153367	45.8605	59.0184	81.878	66.248	70.6291	54.9046	65.8057	56.6164	74.573	79.3223	64.4415	54.1299	44.7547	46.5947	31.5837	80.832	66.8634	37.7133	67.0456	88.1657
ENSDARG00000071164	0.0450679	0.940615	-0.463271	0.2356	19.5151	15.0229	13.329	15.9909	26.1589	16.3894	15.4837	19.4114	15.5702	26.2167	46.8665	20.5694	39.782	44.265	36.0957	29.3127	26.7454	35.4949	22.5997	21.3067
ENSDARG00000071168	-0.713994	NA	-1.80345	0.0918683	0	0	0	2.28441	2.61589	0.819471	0	0.808806	0	1.34445	7.3229	9.74339	1.9891	3.49461	5.63995	1.77653	0	1.47895	3.76661	0.734714
ENSDARG00000071173	1.08761	NA	-2.26053	0.0995182	146.363	2.14612	1.90414	3.42662	9.15562	310.58	6.19348	13.7497	4.9169	12.1	43.9374	1.0826	8.95094	160.752	2.25598	5.32958	7.80073	7.39477	16.5731	8.08186
ENSDARG00000071183	1.68357	NA	1.30792	0.592517	0.975755	0	0	0	0	0	0.774184	4.04403	0	0.672223	1.46458	0	0	0	3.38397	2.66479	0	0.739477	8.28654	0
ENSDARG00000071192	0.333682	0.742966	-0.264869	0.853525	2.92726	5.36531	0	6.85324	7.84767	8.19471	4.64511	5.66164	8.19484	3.36112	1.46458	6.49559	1.9891	2.32974	6.76794	1.77653	8.91513	1.47895	3.01329	1.46943
ENSDARG00000071196	0.0202323	0.930485	-0.18247	0.244885	767.919	664.225	603.612	648.773	830.546	765.386	589.154	627.634	797.358	788.518	861.173	807.619	711.103	723.383	746.729	752.359	785.645	640.387	604.917	611.282
ENSDARG00000071197	0.449221	0.0200262	0.329689	0.164987	152.218	164.179	104.728	142.776	159.569	181.103	224.513	205.437	166.355	217.128	103.985	153.729	211.839	153.763	144.383	224.731	181.646	203.356	191.344	168.25
ENSDARG00000071198	-0.140343	0.8984	-0.578542	0.552657	1.95151	4.29225	9.5207	13.7065	6.53973	4.91683	13.1611	5.66164	5.73639	2.68889	2.92916	5.41299	4.97275	5.82434	18.0478	2.66479	4.45756	5.17634	3.01329	9.55128
ENSDARG00000071203	0.560418	0.0524874	0.296301	0.261716	44.8847	62.2376	39.9869	73.1012	85.0165	113.907	95.9989	78.4542	84.4068	79.9945	101.056	84.4427	78.5694	110.663	74.4473	143.01	115.897	110.182	88.1386	94.0434
ENSDARG00000071205	1.99327	0.0623337	1.17048	0.458833	2.92726	3.21919	0	0	1.30795	8.19471	3.87092	5.66164	10.6533	4.03334	5.85832	0	0.994549	1.16487	0	5.32958	3.34317	0.739477	6.02657	1.46943
ENSDARG00000071208	0.364337	0.742576	1.38091	0.222692	12.6848	0	11.4248	9.13765	5.23178	5.7363	5.41929	3.23523	16.3897	18.15	5.85832	0	0	3.49461	5.63995	11.5474	2.22878	2.95791	11.2998	9.55128
ENSDARG00000071209	-1.10983	NA	1.36052	NA	0	0	5.71242	0	0	0.819471	0.774184	0.808806	0	0	0	0	0	1.16487	0	0	1.11439	2.95791	0	0
ENSDARG00000071211	-2.18908	7.92103e-17	-1.35044	7.62939e-07	838.173	1443.27	1466.19	1266.71	957.416	156.519	387.092	277.421	312.223	176.122	906.575	502.326	311.294	557.972	411.716	251.379	187.218	262.514	186.824	165.311
ENSDARG00000071212	-0.70305	0.141654	-0.387447	0.153558	41.9574	65.4568	59.0283	49.1149	54.9337	42.6125	26.3223	8.89687	56.5444	31.5945	86.4102	69.2863	75.5857	68.7272	63.1674	47.9662	41.2325	54.7213	72.3189	58.7771
ENSDARG00000071213	2.41011	0.0123103	0.164772	0.934883	7.80604	1.07306	1.90414	1.14221	3.92384	51.6267	3.87092	14.5585	6.55587	10.0833	1.46458	2.1652	0	8.15408	1.12799	2.66479	1.11439	2.21843	8.28654	0
ENSDARG00000071215	-0.282757	0.272869	0.0566503	0.8223	241.011	222.124	306.566	218.161	213.195	191.756	236.9	182.79	245.845	127.722	313.42	225.181	255.599	187.544	259.438	289.574	245.166	251.422	243.323	258.619
ENSDARG00000071216	-7.60136	8.32745e-21	-5.09348	0.000226033	256.623	38.6302	106.632	124.5	227.583	1.63894	0	0	1.63897	0.672223	8.78748	24.8998	1.9891	1.16487	21.4318	0	0	0.739477	0	0.734714
ENSDARG00000071217	1.93486	NA	0.106162	NA	0	1.07306	0	0	0	5.7363	0	0	0.819484	0	0	0	0.994549	0	0	0.888264	0	0	0	0.734714
ENSDARG00000071223	NA	NA	NA	NA	0	0	0	0	0	0	0	0	0	0	0	0	0	0	0	0	0	0	0	0
ENSDARG00000071224	0.807159	0.142297	1.49599	0.0374457	7.80604	12.8767	3.80828	22.8441	14.3874	19.6673	25.5481	20.2202	30.3209	14.7889	1.46458	1.0826	9.94549	5.82434	3.38397	7.99437	10.0295	17.008	15.0664	12.4901
ENSDARG00000071230	3.01146	0.125404	1.47962	NA	0	0	3.80828	0	0	13.1115	0	3.23523	1.63897	2.68889	0	0	0	2.32974	0	0.888264	4.45756	0.739477	0.753322	0
ENSDARG00000071233	0.303188	0.608398	0.868471	0.0118205	10.7333	35.4111	13.329	14.8487	20.9271	15.57	32.5157	29.117	24.5845	16.8056	27.827	19.4868	32.8201	18.6379	19.1758	31.9775	50.1476	50.2844	33.1462	49.9606
ENSDARG00000071235	-1.64906	1.19961e-05	-1.33942	0.00114898	52.6907	127.694	144.715	47.9727	60.1655	23.7647	23.9997	29.117	27.043	32.9389	62.9769	24.8998	21.8801	29.1217	40.6076	10.6592	12.2583	16.2685	15.0664	15.429
ENSDARG00000071238	0.558986	0.700374	-1.61769	NA	0.975755	4.29225	5.71242	1.14221	5.23178	12.2921	0.774184	9.70568	0.819484	1.34445	0	0	3.9782	1.16487	0	0	0	0	1.50664	0
ENSDARG00000071240	0.464978	0.0963717	0.0177291	0.975638	41.9574	65.4568	60.9325	36.5506	45.7781	73.7524	66.5799	63.8957	61.4613	77.3057	26.3624	29.2302	73.5966	58.2434	53.0155	39.0836	45.69	56.9397	61.7724	41.144
ENSDARG00000071241	-1.9707	2.50579e-06	-1.80495	0.00319232	28.2969	75.1143	70.4532	58.2525	54.9337	8.19471	10.8386	25.073	19.6676	9.41112	7.3229	31.3954	21.8801	9.31895	20.3038	1.77653	5.57195	6.65529	5.27325	6.61243
ENSDARG00000071250	1.30809	0.109058	0.728193	0.60396	4.87877	2.14612	7.61656	1.14221	6.53973	10.6531	8.51603	19.4114	10.6533	4.03334	7.3229	0	1.9891	2.32974	2.25598	9.7709	1.11439	2.21843	7.53322	1.46943
ENSDARG00000071251	1.83154	0.00272969	1.08073	0.128227	11.7091	1.07306	3.80828	6.85324	3.92384	26.2231	15.4837	23.4554	22.1261	13.4445	5.85832	3.2478	4.97275	8.15408	2.25598	10.6592	14.4871	6.65529	6.7799	13.2249
ENSDARG00000071259	-0.283597	0.0250705	0.342624	0.246815	465.435	490.389	527.447	439.749	503.559	357.29	421.931	422.197	404.825	383.167	735.219	433.039	302.343	425.177	330.501	651.986	523.764	426.678	627.517	587.771
ENSDARG00000071261	0.248771	NA	0.106161	NA	0.975755	0	0	0	1.30795	0.819471	0	0	0.819484	1.34445	0	0	0	0	1.12799	0	2.22878	0	0	0
ENSDARG00000071271	-0.902958	0.0627843	-0.0242951	0.964493	28.2969	80.4797	32.3704	62.8213	31.3907	22.9452	44.9027	21.029	23.765	14.1167	20.5041	25.9824	37.7929	40.7704	20.3038	29.3127	23.4022	27.3606	32.3928	30.858
ENSDARG00000071272	-0.411352	0.00167561	-0.0712642	0.771812	453.726	409.91	510.309	446.603	446.01	303.204	361.544	313.817	372.865	348.212	379.326	389.736	484.345	284.228	313.581	352.641	366.635	361.604	351.048	332.091
ENSDARG00000071279	NA	NA	0.106159	NA	0	0	0	0	0	0	0	0	0	0	0	0	0	0	0	0.888264	0	0	0	0
ENSDARG00000071288	2.08294	0.00593125	1.38401	0.0296681	0.975755	1.07306	1.90414	6.85324	9.15562	23.7647	9.29021	10.5145	14.7507	25.5445	0	10.826	14.9182	8.15408	9.02392	8.88264	33.4317	33.2764	20.3397	19.1026
ENSDARG00000071294	0.665467	0.154696	0.45967	0.38201	19.5151	27.8996	3.80828	35.4084	23.543	40.9736	38.7092	25.8818	36.0573	37.6445	8.78748	33.5606	54.7002	23.2974	23.6878	26.6479	50.1476	37.7133	49.7192	36.7357
ENSDARG00000071298	NA	NA	0.106159	NA	0	0	0	0	0	0	0	0	0	0	0	0	0	0	0	0.888264	0	0	0	0
ENSDARG00000071304	1.2536	0.000247269	0.710339	0.247653	23.4181	56.8723	17.1373	26.2707	22.2351	76.2108	78.9668	66.3221	61.4613	71.2556	35.1499	15.1564	9.94549	54.7488	12.4079	59.5137	37.8893	25.8817	59.5124	24.2456
ENSDARG00000071306	0.571513	0.759861	2.48971	0.282242	1.95151	0	1.90414	7.99544	0	0	3.09674	5.66164	0.819484	8.06668	0	0	0	0	1.12799	0	2.22878	5.17634	0.753322	0.734714
ENSDARG00000071310	0.893852	NA	NA	NA	0	0	1.90414	0	0	0.819471	1.54837	0	0.819484	0	0	0	0	0	0	0	0	0	0	0
ENSDARG00000071325	3.75675	0.000741531	2.54792	0.013231	0.975755	1.07306	0	2.28441	1.30795	27.862	3.87092	14.5585	1.63897	32.2667	0	1.0826	3.9782	1.16487	0	6.21785	3.34317	9.6132	10.5465	8.81657
ENSDARG00000071331	-1.45258	0.0367237	-0.513409	0.54102	37.0787	83.6988	7.61656	31.9818	53.6258	12.2921	19.3546	32.3523	12.2923	2.68889	8.78748	18.4042	3.9782	20.9676	12.4079	6.21785	3.34317	11.8316	18.0797	5.143
ENSDARG00000071333	0.0343433	0.978612	-1.05108	0.150327	0.975755	5.36531	11.4248	10.2799	3.92384	14.7505	5.41929	4.04403	5.73639	2.01667	4.39374	30.3128	10.94	6.98921	23.6878	8.88264	3.34317	8.87372	10.5465	5.143
ENSDARG00000071336	-0.456864	0.0679549	-0.383158	0.0584582	104.406	181.348	131.386	139.349	147.798	78.6693	116.902	96.248	130.298	91.4223	162.568	159.142	160.122	177.06	137.615	101.262	119.24	158.248	122.038	108.738
ENSDARG00000071339	0.704643	0.0389629	0.981074	0.0191505	27.3211	43.9955	28.5621	18.2753	30.0828	49.1683	57.2896	35.5875	47.5301	52.4334	17.575	14.0738	21.8801	27.9568	5.63995	32.8658	31.2029	42.1502	33.8995	31.5927
ENSDARG00000071341	0.80364	0.431385	1.59453	0.157755	13.6606	2.14612	5.71242	1.14221	1.30795	8.19471	13.9353	7.27926	9.8338	3.36112	0	4.33039	0.994549	3.49461	0	6.21785	2.22878	5.91581	7.53322	5.143
ENSDARG00000071345	-0.639775	0.00365409	-2.51771	2.41435e-19	216.618	358.403	205.647	298.116	245.894	152.422	212.901	184.408	160.619	142.511	106.914	88.7731	92.4931	76.8813	91.3672	19.5418	16.7159	22.9238	9.79318	11.0207
ENSDARG00000071347	0.138565	0.529965	0.196069	0.465151	138.557	180.274	159.948	219.304	167.417	170.45	198.191	181.173	194.218	209.061	92.2685	124.499	142.221	97.849	146.639	108.368	125.926	144.937	161.211	152.086
ENSDARG00000071353	-0.498487	0.0127534	-0.224084	0.0196798	4027.91	6134.7	4716.55	4363.23	4637.98	2684.59	4258.79	3809.48	3591.8	2559.83	8307.1	8249.4	7590.4	7539.03	8759.97	6441.69	6911.45	7039.08	6932.82	7299.39
ENSDARG00000071355	-0.102394	NA	1.20968	NA	0.975755	0	0	0	0	0	0	0.808806	0.819484	0	0	0	0	0	0	0.888264	0	0	1.50664	0
ENSDARG00000071357	0.494368	0.0237327	0.649409	0.000928922	101.478	120.183	91.3987	85.6655	94.1721	108.99	137.031	141.541	177.008	132.428	83.481	88.7731	97.4658	88.53	74.4473	119.916	161.587	150.114	110.738	138.861
ENSDARG00000071360	0.474678	NA	2.9126	NA	0	0	0	0	0	0	0.774184	0	0	0.672223	0	0	0	0	0	3.55306	0	1.47895	0	2.93886
ENSDARG00000071361	NA	NA	0.106159	NA	0	0	0	0	0	0	0	0	0	0	0	0	0	0	0	0.888264	0	0	0	0
ENSDARG00000071374	2.5841	0.161537	-0.334124	NA	0.975755	0	1.90414	0	0	3.27789	3.09674	7.27926	1.63897	0	2.92916	0	0	2.32974	0	0.888264	0	0.739477	1.50664	0.734714
ENSDARG00000071375	2.75295	0.116223	3.84528	0.0599359	0	1.07306	1.90414	0	0	6.55577	0	2.42642	4.9169	3.36112	0	0	0	0	0	0	1.11439	4.43686	1.50664	8.08186
ENSDARG00000071377	-1.26963	9.12617e-06	0.251495	0.206001	232.23	630.961	394.157	739.007	465.629	162.255	225.288	211.907	240.109	182.172	161.104	174.298	215.817	231.809	260.566	234.502	246.28	246.246	248.596	268.905
ENSDARG00000071378	0.00417452	0.988407	-0.316529	0.0978537	165.878	151.302	118.057	135.923	164.801	155.7	140.902	143.968	172.911	129.739	187.466	166.72	219.795	236.468	217.702	152.781	170.502	195.222	142.378	165.311
ENSDARG00000071381	-0.102392	NA	0.106159	NA	0	0	0	0	0	0	0.774184	0	0	0	0	0	0	0	0	0.888264	0	0	0	0
ENSDARG00000071384	1.95412	0.252208	1.52785	0.424188	0	5.36531	0	0	6.53973	16.3894	24.7739	4.85284	0	0.672223	1.46458	0	3.9782	2.32974	0	2.66479	16.7159	0	0	3.67357
ENSDARG00000071386	-0.102392	NA	NA	NA	0	0	0	0	0	0.819471	0	0	0	0	0	0	0	0	0	0	0	0	0	0
ENSDARG00000071389	NA	NA	NA	NA	0	0	0	0	0	0	0	0	0	0	0	0	0	0	0	0	0	0	0	0
ENSDARG00000071394	-0.102396	NA	-1.04798	NA	0	0	1.90414	0	0	0	0.774184	0	0	0.672223	0	1.0826	0	0	0	0	0	0	0	0
ENSDARG00000071395	1.05798	1.89373e-07	0.986687	6.16638e-13	225.399	127.694	194.222	174.758	245.894	494.961	339.867	370.433	381.879	426.189	218.222	281.476	250.626	255.106	281.998	567.601	456.9	505.802	571.771	452.584
ENSDARG00000071396	-0.382646	0.0433436	-0.630269	0.00206522	423.477	433.517	531.255	336.951	463.013	322.872	376.254	393.08	313.043	269.561	533.107	336.688	283.446	461.288	459.092	233.613	256.31	295.051	250.856	300.498
ENSDARG00000071397	-0.102392	NA	1.95518	NA	0	0	0	0	0	0	0	0.808806	0	0	0	0	0	0	0	0	1.11439	0	3.01329	0
ENSDARG00000071398	-0.102392	NA	NA	NA	0	0	0	0	0	0	0	0.808806	0	0	0	0	0	0	0	0	0	0	0	0
ENSDARG00000071403	-0.0576402	0.752359	0.184854	0.130572	1272.38	1577.4	1182.47	1537.41	1314.49	1172.66	1402.05	1304.6	1493.1	1248.32	1454.33	1386.81	1291.92	1439.78	1273.5	1587.33	1678.27	1670.48	1448.64	1397.43
ENSDARG00000071406	1.35671	7.02755e-09	2.20626	3.13242e-17	59.521	34.338	39.9869	36.5506	37.9304	101.614	126.966	95.4392	110.63	102.85	21.9687	29.2302	19.891	33.7812	45.1196	98.5973	161.587	150.114	147.651	135.922
ENSDARG00000071407	NA	NA	NA	NA	0	0	0	0	0	0	0	0	0	0	0	0	0	0	0	0	0	0	0	0
ENSDARG00000071409	3.10194	7.28239e-09	1.72846	0.00105026	10.7333	2.14612	7.61656	4.56883	1.30795	66.3772	30.1932	56.6164	27.8624	45.7112	2.92916	8.66079	3.9782	15.1433	12.4079	47.078	31.2029	17.008	27.8729	21.3067
ENSDARG00000071410	-0.589045	0.560264	-1.43788	0.219918	7.80604	6.43837	5.71242	10.2799	1.30795	2.45841	2.32255	4.04403	9.8338	2.68889	0	1.0826	7.95639	16.3082	15.7919	7.99437	2.22878	1.47895	1.50664	2.20414
ENSDARG00000071413	-0.668723	0.0529302	-1.726	4.14922e-09	59.521	86.918	38.0828	43.4038	58.8576	40.9736	33.2899	37.2051	24.5845	45.7112	54.1894	64.9559	58.6784	69.8921	83.4713	11.5474	18.9446	28.8396	19.5864	20.572
ENSDARG00000071414	0.277679	0.58519	1.30614	0.000883527	29.2726	22.5343	34.2745	47.9727	17.0033	54.0851	40.2576	33.1611	19.6676	35.6278	8.78748	22.7346	11.9346	15.1433	12.4079	39.0836	24.5166	27.3606	40.6794	44.8176
ENSDARG00000071416	1.25756	NA	NA	NA	0	0	0	0	0	0	0	0	0	2.68889	0	0	0	0	0	0	0	0	0	0
ENSDARG00000071418	NA	NA	NA	NA	0	0	0	0	0	0	0	0	0	0	0	0	0	0	0	0	0	0	0	0
ENSDARG00000071424	-0.150294	0.288576	-0.28522	0.0323625	676.198	744.705	854.959	716.163	817.466	649.021	716.121	646.236	658.865	753.562	722.038	794.627	937.86	850.354	857.272	623.561	669.749	726.905	635.804	761.164
ENSDARG00000071425	0.231283	0.447991	0.565877	0.0223388	52.6907	76.1874	64.7407	44.546	56.2417	59.0019	85.9345	61.4693	72.934	65.2056	52.7249	55.2125	43.7602	75.7164	49.6316	71.9494	98.0664	83.5609	73.8255	83.0227
ENSDARG00000071426	1.20007	4.46521e-10	0.3595	0.146572	59.521	56.8723	43.7952	69.6746	71.937	138.491	159.482	129.409	131.937	140.495	79.0873	134.242	117.357	126.971	163.559	132.351	153.786	150.853	174.017	188.087
ENSDARG00000071429	-3.94914	5.92698e-53	-4.15134	3.21293e-98	15656	11991.5	15385.4	12330.1	15771.2	838.319	1334.69	884.834	1157.11	391.234	14057	11460.4	7479.01	8279.88	10392.2	693.734	425.697	684.755	491.919	609.813
ENSDARG00000071437	3.23572	2.49984e-05	1.03535	0.149161	15.6121	3.21919	3.80828	1.14221	5.23178	90.9613	20.903	47.7196	8.19484	112.261	8.78748	11.9086	0.994549	16.3082	13.5359	34.6423	18.9446	11.0921	9.03986	31.5927
ENSDARG00000071439	1.35902	0.210252	-0.755689	0.670059	1.95151	4.29225	5.71242	0	2.61589	8.19471	1.54837	3.23523	14.7507	8.06668	2.92916	0	0	13.9784	4.51196	3.55306	0	0.739477	3.01329	5.143
ENSDARG00000071445	1.3931	0.388199	0.975742	0.619884	0.975755	0	0	4.56883	0	3.27789	4.64511	3.23523	0.819484	3.36112	4.39374	0	0	2.32974	0	1.77653	0	2.95791	5.27325	2.20414
ENSDARG00000071446	0.474678	NA	0.106159	NA	0	0	0	0	0	0	0.774184	0	0.819484	0	0	0	0	0	0	0.888264	0	0	0	0
ENSDARG00000071449	0.917333	2.64322e-12	1.20415	6.87334e-18	290.775	311.188	283.717	285.552	372.765	580.186	641.799	554.841	521.192	618.445	323.672	228.428	256.594	238.798	247.03	668.863	570.568	539.078	647.103	548.831
ENSDARG00000071450	-1.77484	0.0831907	-3.2607	0.0697428	22.4424	16.0959	7.61656	0	9.15562	8.19471	1.54837	1.61761	1.63897	3.36112	0	16.239	5.96729	0	1.12799	0.888264	0	0.739477	0.753322	0
ENSDARG00000071454	-4.08456	0.00763007	-2.79334	NA	7.80604	6.43837	9.5207	3.42662	0	0	0	0.808806	0	0.672223	0	3.2478	0	4.65947	0	0.888264	0	0	0	0
ENSDARG00000071456	-1.27513	NA	-1.04798	NA	0	1.07306	1.90414	1.14221	0	0	1.54837	0	0	0	1.46458	0	0	0	0	0	0	0	0	0
ENSDARG00000071457	-1.55464	0.344743	-1.62505	NA	0.975755	6.43837	3.80828	7.99544	0	0	1.54837	0	0.819484	4.03334	1.46458	0	0	1.16487	0	0	0	0	0	0
ENSDARG00000071458	-0.0876258	0.915999	0.216102	0.781843	10.7333	2.14612	26.658	19.4175	17.0033	16.3894	13.1611	10.5145	13.9312	15.4611	4.39374	7.57819	17.9019	11.6487	10.1519	15.9887	13.3727	14.0501	12.0531	5.87771
ENSDARG00000071460	-2.2577	0.355108	-2.13157	NA	2.92726	1.07306	3.80828	0	0	0.819471	0	0	0	0.672223	0	0	0.994549	1.16487	1.12799	0	0	0	0	0
ENSDARG00000071461	NA	NA	NA	NA	0	0	0	0	0	0	0	0	0	0	0	0	0	0	0	0	0	0	0	0
ENSDARG00000071462	2.47394	0.00272377	2.64743	0.00477589	15.6121	6.43837	0	1.14221	0	13.1115	20.903	44.4844	27.043	32.2667	7.3229	0	3.9782	3.49461	1.12799	31.9775	3.34317	7.39477	45.9526	8.08186
ENSDARG00000071463	0.372436	0.720107	-1.33549	0.339574	10.7333	6.43837	3.80828	1.14221	5.23178	15.57	3.87092	8.08806	4.09742	4.70556	7.3229	8.66079	0	2.32974	2.25598	2.66479	0	2.21843	2.25997	0.734714
ENSDARG00000071465	-0.614801	0.848714	-0.9949	NA	5.85453	0	0	0	1.30795	0	0	4.04403	0.819484	0	0	1.0826	0	0	2.25598	0	0	1.47895	0	0
ENSDARG00000071467	-0.639161	0.0193339	-0.354963	0.365852	69.2786	75.1143	76.1656	100.514	54.9337	37.6957	61.1606	46.102	51.6275	45.0389	65.9061	35.7258	43.7602	40.7704	28.1998	24.8714	30.0885	43.6291	33.8995	33.0621
ENSDARG00000071468	-0.589254	0.136021	-0.625534	0.00962965	70.2543	55.7992	41.8911	28.5552	60.1655	18.8478	43.3543	33.1611	41.7937	34.2834	96.6623	111.508	142.221	87.3651	94.7512	66.6198	73.5498	88.7372	61.0191	56.573
ENSDARG00000071469	-0.899275	0.00134584	-0.860037	0.000983643	80.9876	72.9682	89.4946	105.083	94.1721	56.5435	32.5157	31.5434	54.9054	61.1723	106.914	68.2037	109.4	60.5732	93.6232	55.0724	40.1181	45.8475	56.4991	43.3481
ENSDARG00000071475	3.57946	0.176787	-1.56355	NA	0	0	0	0	0	7.37524	0	5.66164	0	0.672223	0	0	0	6.98921	0	0	0	0.739477	1.50664	0
ENSDARG00000071478	-0.508081	0.000932166	0.00336654	0.990537	2055.91	1885.37	2010.77	1761.28	2040.4	1238.22	1481.79	1529.45	1586.52	1023.12	1789.72	1586.01	1017.42	1153.22	1256.58	1314.63	1392.99	1383.56	1245.24	1478.24
ENSDARG00000071487	0.304544	0.742687	0.834022	0.0811033	8.78179	4.29225	20.9455	10.2799	6.53973	1.63894	13.9353	21.8378	10.6533	12.7722	13.1812	8.66079	10.94	18.6379	6.76794	20.4301	23.4022	17.008	25.6129	16.8984
ENSDARG00000071491	1.22612	0.0209091	0.330935	0.647679	19.5151	6.43837	28.5621	25.1285	24.851	63.9188	14.7095	43.6755	44.2521	74.6168	7.3229	20.5694	19.891	27.9568	27.0718	44.4132	20.059	16.2685	8.28654	41.144
ENSDARG00000071492	0.901085	0.0592568	0.319302	0.648614	8.78179	13.9498	9.5207	13.7065	17.0033	15.57	34.8383	26.6906	17.2092	23.5278	27.827	15.1564	6.96184	11.6487	5.63995	12.4357	11.1439	18.4869	19.5864	19.8373
ENSDARG00000071493	1.00385	NA	-1.04798	NA	0	0	0	0	0	0	0	1.61761	0	0.672223	0	0	0	1.16487	0	0	0	0	0	0
ENSDARG00000071494	NA	NA	NA	NA	0	0	0	0	0	0	0	0	0	0	0	0	0	0	0	0	0	0	0	0
ENSDARG00000071495	-1.25028	0.0725311	0.0581585	0.920731	13.6606	9.65756	17.1373	12.5643	11.7715	5.7363	4.64511	10.5145	5.73639	0.672223	45.402	28.1476	27.8474	29.1217	56.3995	65.7315	31.2029	30.3185	26.3663	40.4093
ENSDARG00000071496	1.50209	NA	1.42938	NA	0	0	0	0	0	1.63894	0	1.61761	0	0	0	1.0826	0	0	0	3.55306	0	0	0	0.734714
ENSDARG00000071497	3.6275	0.154657	1.51045	NA	0.975755	0	0	0	0	8.19471	0	12.9409	0	0	0	0	0	0	1.12799	0	0	3.69738	0.753322	0
ENSDARG00000071498	-1.08067	0.509863	0.548465	0.765763	16.5878	0	0	7.99544	26.1589	3.27789	0	16.1761	4.09742	0.672223	0	19.4868	0	0	1.12799	4.44132	6.68634	9.6132	8.28654	1.46943
ENSDARG00000071499	-0.679464	NA	NA	NA	0	0	0	0	1.30795	0	0	0	0	0.672223	0	0	0	0	0	0	0	0	0	0
ENSDARG00000071500	-0.799098	0.148268	-0.570951	0.239313	25.3696	28.9727	41.8911	26.2707	24.851	22.1257	20.903	8.08806	27.8624	5.37778	27.827	17.3216	30.831	31.4514	29.3277	9.7709	14.4871	26.6212	27.1196	13.2249
ENSDARG00000071501	-0.000267199	0.999792	-0.0204634	0.987388	2.92726	2.14612	7.61656	7.99544	9.15562	13.1115	0	2.42642	5.73639	8.06668	5.85832	15.1564	9.94549	2.32974	1.12799	9.7709	6.68634	1.47895	9.03986	7.34714
ENSDARG00000071506	-1.83362	5.03087e-22	-1.51644	2.58695e-17	584.477	485.024	371.307	459.167	537.566	181.103	111.483	154.482	112.269	126.378	389.578	466.6	356.049	328.493	296.661	110.145	151.557	103.527	134.091	144.004
ENSDARG00000071518	1.29302	0.217872	0.353492	0.829031	1.95151	5.36531	1.90414	6.85324	2.61589	22.9452	6.96766	10.5145	5.73639	0.672223	0	1.0826	4.97275	10.4838	0	5.32958	3.34317	2.95791	8.28654	1.46943
ENSDARG00000071524	-1.2617	3.96243e-15	-0.921313	2.01548e-07	1603.16	1099.89	1610.9	1203.89	1267.4	518.725	575.219	669.692	601.501	463.834	1351.81	885.566	804.59	800.265	866.296	435.249	453.557	564.221	525.065	504.014
ENSDARG00000071541	0.123827	NA	0.683231	NA	1.95151	0	0	0	0	0	0	0	0	2.68889	0	0	0	0	0	0	1.11439	0	0	0.734714
ENSDARG00000071543	1.53101	0.374329	1.36523	0.384227	0.975755	1.07306	1.90414	1.14221	2.61589	0	1.54837	3.23523	0	16.8056	2.92916	0	0.994549	0	1.12799	1.77653	2.22878	2.95791	3.01329	2.20414
ENSDARG00000071548	0.431115	0.116033	1.00759	4.62584e-07	77.0846	57.9454	116.153	77.67	71.937	88.5029	119.224	134.262	93.4211	98.1446	74.6936	70.3689	56.6893	92.0246	71.0634	168.77	118.125	161.206	143.131	138.861
ENSDARG00000071549	0.775418	0.676249	0.957062	0.637736	5.85453	1.07306	0	3.42662	7.84767	13.1115	0	17.7937	0.819484	0	1.46458	0	0	5.82434	0	1.77653	0	4.43686	6.02657	1.46943
ENSDARG00000071551	0.508054	0.010835	1.04804	3.40646e-18	202.957	274.704	272.292	344.946	296.904	346.636	495.478	418.962	379.421	337.456	250.443	228.428	291.403	277.239	241.39	541.841	582.826	498.407	524.312	522.382
ENSDARG00000071553	2.38597	NA	NA	NA	0	0	0	0	0	0	0	0	3.27793	2.68889	0	0	0	0	0	0	0	0	0	0
ENSDARG00000071554	-0.102394	NA	0.626261	NA	0.975755	0	0	0	0	1.63894	0	0	0	0	0	0	0	1.16487	0	0.888264	0	0	0.753322	0.734714
ENSDARG00000071555	-3.01312	9.70693e-18	-2.92322	9.2093e-15	84.8906	122.329	81.878	94.8031	104.636	6.55577	24.7739	9.70568	12.2923	7.39445	105.45	68.2037	57.6838	94.3543	128.591	2.66479	18.9446	13.3106	12.8065	12.4901
ENSDARG00000071558	-1.10724	0.000243208	-0.941918	0.00586923	145.387	76.1874	110.44	52.5415	105.944	50.8072	43.3543	47.7196	38.5157	47.0556	187.466	155.894	129.291	66.3975	71.0634	68.3963	57.9483	66.5529	43.6927	80.0838
ENSDARG00000071560	2.44185	NA	0.106159	NA	0	0	0	0	0	1.63894	0	3.23523	0	1.34445	0	0	0	0	0	0	0	0	0	0.734714
ENSDARG00000071562	1.97402	0.000885927	4.09047	2.28277e-30	141.484	47.2147	53.3159	23.9863	207.963	400.722	344.512	427.859	321.238	369.723	36.6145	28.1476	15.9128	10.4838	9.02392	502.757	408.981	210.751	229.763	330.621
ENSDARG00000071565	0.361783	0.230338	1.05081	4.53917e-10	268.332	197.443	245.634	131.354	112.483	197.493	246.191	270.95	265.513	246.034	178.679	134.242	148.188	129.3	102.647	313.557	271.911	255.859	298.315	290.947
ENSDARG00000071566	0.399528	0.0326586	0.075086	0.738456	360.053	420.64	310.375	348.373	304.751	468.738	516.381	342.934	438.424	538.451	386.649	476.343	510.204	481.091	597.835	439.691	587.284	562.742	471.579	526.055
ENSDARG00000071567	3.25891	1.45525e-33	4.26626	1.22068e-68	26.3454	28.9727	13.329	35.4084	35.3145	395.805	267.094	247.495	254.04	196.289	8.78748	11.9086	11.9346	22.1325	11.2799	252.267	248.509	250.683	271.196	256.415
ENSDARG00000071570	-0.88008	0.000237798	-0.452486	0.0521844	115.139	121.256	156.139	159.909	125.563	82.7666	51.0962	57.4253	81.9484	93.439	77.6227	95.2687	77.5748	82.7057	104.903	67.508	71.321	68.7713	64.7857	49.2259
ENSDARG00000071573	-0.150467	0.688455	-0.263677	0.315884	48.7877	83.6988	59.0283	83.3811	115.099	87.6834	54.9671	67.1309	68.0171	73.9445	67.3707	97.4339	103.433	116.487	110.543	89.7146	86.9225	95.3925	74.5789	68.3284
ENSDARG00000071576	2.30372	NA	-0.829159	0.792613	6.83028	0	0	0	0	34.4178	0	0	0	0	0	0	0	8.15408	0	0	0	0.739477	3.01329	0.734714
ENSDARG00000071578	1.35528	0.0202439	-0.398402	0.787849	4.87877	4.29225	5.71242	5.71103	17.0033	22.9452	13.1611	16.9849	15.5702	26.2167	2.92916	3.2478	1.9891	0	7.89593	3.55306	1.11439	2.95791	1.50664	2.93886
ENSDARG00000071579	-0.579794	0.00241928	-0.524155	6.04284e-05	656.683	808.016	603.612	810.966	810.926	494.961	596.896	440.799	585.111	354.262	739.613	894.227	754.863	744.351	841.481	643.103	541.594	569.397	467.813	543.688
ENSDARG00000071581	1.34245	0.0918164	2.11386	0.00424057	1.95151	5.36531	9.5207	2.28441	2.61589	8.19471	11.6128	4.04403	12.2923	15.4611	7.3229	4.33039	1.9891	2.32974	0	16.877	6.68634	14.0501	18.0797	10.286
ENSDARG00000071583	-1.69532	0.454927	1.49166	NA	0	2.14612	1.90414	3.42662	0	0.819471	0.774184	0	0	0.672223	0	0	0	0	1.12799	0	0	0	0	4.40829
ENSDARG00000071585	-0.767895	0.675186	-1.7044	0.446728	0.975755	2.14612	7.61656	2.28441	0	4.91683	0.774184	0.808806	0.819484	0	0	0	0.994549	5.82434	5.63995	0	0	2.95791	0	0.734714
ENSDARG00000071586	-1.12007	0.0619506	-0.483128	0.273274	99.527	168.471	140.906	125.643	71.937	166.353	17.0321	33.9699	30.3209	31.5945	57.1186	42.2214	22.8746	57.0786	27.0718	29.3127	40.1181	25.8817	33.1462	19.1026
ENSDARG00000071588	1.44174	NA	-2.14441	NA	0	0	0	0	0	0	0	1.61761	0.819484	0.672223	0	2.1652	0	1.16487	0	0	0	0	0	0
ENSDARG00000071589	-0.281027	0.75032	0.225167	0.811084	16.5878	3.21919	7.61656	14.8487	9.15562	4.91683	5.41929	8.08806	6.55587	17.4778	5.85832	5.41299	8.95094	9.31895	4.51196	3.55306	15.6015	5.91581	6.02657	9.55128
ENSDARG00000071590	-0.102392	NA	NA	NA	0	0	0	0	0	0	0	0	0	0.672223	0	0	0	0	0	0	0	0	0	0
ENSDARG00000071592	1.29825	0.179476	-1.17369	0.245984	13.6606	8.5845	3.80828	14.8487	3.92384	7.37524	8.51603	78.4542	13.9312	4.03334	11.7166	14.0738	2.98365	3.49461	12.4079	0.888264	2.22878	6.65529	0.753322	8.81657
ENSDARG00000071594	-0.958783	0.00288367	-1.01286	0.000214112	86.8422	125.548	70.4532	107.367	143.874	58.1825	49.5478	34.7787	88.5042	45.0389	80.5519	63.8733	96.4713	100.179	58.6555	38.1953	32.3173	43.6291	30.8862	52.1647
ENSDARG00000071596	2.20829	0.138293	-1.27022	0.583967	0.975755	5.36531	0	0	1.30795	14.7505	8.51603	1.61761	12.2923	0	0	5.41299	0.994549	0	4.51196	0	0	1.47895	0	2.93886
ENSDARG00000071601	2.15079	0.150801	-0.127267	0.923175	0	8.5845	0	1.14221	0	0.819471	29.419	4.04403	4.09742	6.72223	8.78748	8.66079	3.9782	34.9461	1.12799	7.10611	13.3727	11.8316	18.833	1.46943
ENSDARG00000071604	1.01705	0.465194	1.34411	0.277182	4.87877	0	0	6.85324	0	10.6531	3.87092	3.23523	3.27793	4.03334	1.46458	5.41299	0	0	2.25598	2.66479	3.34317	4.43686	6.02657	6.61243
ENSDARG00000071618	1.03098	0.455396	2.18637	0.286012	0.975755	1.07306	0	4.56883	2.61589	4.91683	9.29021	0.808806	2.45845	2.01667	0	2.1652	0	0	2.25598	7.10611	12.2583	0	0	1.46943
ENSDARG00000071626	-1.34709	0.0050712	0.958561	0.149777	120.994	158.813	188.51	230.726	112.483	111.448	65.8057	97.0568	29.5014	15.4611	17.575	15.1564	9.94549	33.7812	12.4079	30.201	15.6015	23.6633	87.3853	14.6943
ENSDARG00000071629	0.226446	0.680131	0.582317	0.150334	9.75755	45.0686	28.5621	49.1149	44.4702	40.1541	29.419	49.3372	49.169	38.9889	57.1186	29.2302	19.891	41.9353	32.7117	84.3851	53.4908	40.6712	44.446	45.5523
ENSDARG00000071630	NA	NA	NA	NA	0	0	0	0	0	0	0	0	0	0	0	0	0	0	0	0	0	0	0	0
ENSDARG00000071636	0.435236	0.8653	0.683231	NA	0	0	1.90414	4.56883	0	0.819471	0.774184	0	0.819484	6.05001	0	0	0	0	0	0	1.11439	0	0.753322	0
ENSDARG00000071640	1.86401	NA	1.52063	NA	0.975755	0	0	0	0	4.09736	0.774184	0	0	1.34445	0	0	0	0	0	0	0	0	3.01329	0
ENSDARG00000071643	-0.7764	0.429788	-0.999308	0.386359	2.92726	37.5572	32.3704	4.56883	13.0795	4.91683	13.1611	23.4554	8.19484	2.68889	1.46458	6.49559	9.94549	9.31895	12.4079	0.888264	0	10.3527	6.7799	1.46943
ENSDARG00000071644	-0.738705	0.267	0.224615	0.854908	19.5151	56.8723	64.7407	13.7065	41.8543	7.37524	39.4834	37.2051	13.9312	18.8222	2.92916	7.57819	1.9891	6.98921	10.1519	4.44132	3.34317	9.6132	1.50664	15.429
ENSDARG00000071648	1.15489	0.0928506	1.66909	0.022465	7.80604	5.36531	1.90414	11.4221	10.4636	13.931	10.0644	33.9699	8.19484	18.15	4.39374	1.0826	1.9891	2.32974	9.02392	11.5474	7.80073	16.2685	14.3131	8.81657
ENSDARG00000071651	NA	NA	0.683231	NA	0	0	0	0	0	0	0	0	0	0	0	0	0	0	0	0	0	0.739477	0.753322	0
ENSDARG00000071652	-0.694184	0.0215137	-0.630711	0.0124991	70.2543	69.749	59.0283	69.6746	128.179	55.7241	44.9027	37.2051	53.2664	54.4501	93.7331	68.2037	61.662	55.9137	65.4234	44.4132	39.0037	50.2844	40.6794	46.287
ENSDARG00000071653	NA	NA	0.683231	NA	0	0	0	0	0	0	0	0	0	0	0	0	0	0	0	1.77653	0	0	0	0
ENSDARG00000071656	-1.25653	NA	-1.04798	NA	0.975755	0	0	0	0	0	0	0	0	0	0	0	0	1.16487	0	0	0	0	0	0
ENSDARG00000071657	2.36364	0.0689487	2.19467	0.00323246	3.90302	0	0	0	1.30795	11.4726	3.09674	5.66164	2.45845	6.72223	2.92916	2.1652	2.98365	4.65947	1.12799	6.21785	12.2583	8.13424	13.5598	22.7761
ENSDARG00000071658	0.875019	0.152581	0.750084	0.466492	10.7333	27.8996	5.71242	15.9909	11.7715	44.2515	32.5157	24.2642	9.01432	24.8723	1.46458	1.0826	5.96729	1.16487	9.02392	5.32958	3.34317	7.39477	9.03986	6.61243
ENSDARG00000071662	0.494294	0.459607	1.19292	0.301583	6.83028	13.9498	15.2331	20.5597	14.3874	12.2921	10.8386	12.1321	24.5845	38.9889	1.46458	5.41299	0.994549	1.16487	1.12799	5.32958	5.57195	1.47895	7.53322	3.67357
ENSDARG00000071667	1.79848	NA	0.106161	NA	0	0	0	0	0	0.819471	1.54837	0.808806	0.819484	0	1.46458	0	0	0	0	0	2.22878	0	0	0
ENSDARG00000071669	1.75957	7.25877e-10	1.05006	1.19092e-07	37.0787	36.4841	34.2745	23.9863	19.6192	92.6003	127.74	105.954	68.0171	118.983	64.4415	51.9647	64.6457	80.3759	64.2954	116.363	139.299	162.685	127.311	127.84
ENSDARG00000071670	0.0883478	0.787981	-0.278581	0.275537	64.3998	77.2605	62.8366	57.1103	62.7814	55.7241	85.1603	58.2341	81.9484	64.5334	90.8039	84.4427	144.21	100.179	106.031	85.2733	94.7232	86.5188	94.1652	74.9408
ENSDARG00000071671	-0.119412	0.840063	-0.0130049	0.984908	42.9332	48.2878	19.0414	21.7019	19.6192	22.9452	25.5481	33.1611	40.9742	19.4945	14.6458	25.9824	23.8692	25.6271	19.1758	14.2122	18.9446	18.4869	39.9261	16.8984
ENSDARG00000071673	-0.107184	0.712488	-0.157374	0.621475	98.5512	82.6258	79.9739	68.5324	104.636	90.1419	63.4831	84.1159	79.4899	86.7168	152.316	101.764	96.4713	99.0138	67.6794	95.0442	93.6088	85.0398	105.465	82.288
ENSDARG00000071678	3.75039	0.0752314	0.266162	0.902452	0	0	0	0	0	6.55577	0.774184	4.85284	3.27793	0	0	9.74339	1.9891	1.16487	0	9.7709	0	0.739477	3.76661	1.46943
ENSDARG00000071679	-0.379768	0.246156	-0.907135	7.39122e-05	237.108	301.53	114.248	272.987	235.43	160.616	240.771	154.482	213.885	127.05	210.899	355.092	338.147	309.855	469.244	152.781	169.387	201.877	149.158	224.823
ENSDARG00000071680	1.6519	NA	0.106162	NA	0	0	0	0	1.30795	0	3.87092	0.808806	0	0.672223	0	0	0	0	1.12799	0	0	0.739477	0	0.734714
ENSDARG00000071683	-0.377327	0.0115008	-0.144851	0.434297	513.247	485.024	502.693	407.768	504.867	297.468	395.608	368.816	400.728	393.923	497.957	442.783	446.553	371.593	369.981	381.065	419.011	388.965	320.915	415.114
ENSDARG00000071684	0.474678	NA	NA	NA	0	0	0	0	0	0	0	1.61761	0	0	0	0	0	0	0	0	0	0	0	0
ENSDARG00000071685	2.7291	3.15486e-17	2.27846	9.45323e-17	23.4181	21.4612	22.8497	6.85324	30.0828	149.963	127.74	106.762	112.269	191.584	14.6458	17.3216	26.8528	15.1433	27.0718	126.133	81.3505	90.9556	104.712	92.574
ENSDARG00000071691	-0.829537	7.79527e-08	-0.604735	2.67251e-06	1770.99	1868.2	1968.88	2210.17	2207.81	1022.7	1202.31	1108.87	1429.18	879.268	1893.7	2168.45	2226.8	2180.63	2387.96	1422.11	1409.7	1737.77	1223.39	1348.2
ENSDARG00000071692	-0.0570435	0.883462	-0.481534	0.0941565	142.46	106.233	60.9325	93.6609	98.0959	74.5719	89.8054	101.101	90.1432	130.411	84.9456	90.9383	64.6457	90.8597	59.7835	51.5193	46.8044	79.8635	47.4593	52.8994
ENSDARG00000071694	0.661776	0.281529	-0.51111	0.379406	6.83028	30.0457	9.5207	18.2753	6.53973	27.0426	29.419	18.6025	24.5845	14.7889	13.1812	12.9912	38.7874	20.9676	21.4318	10.6592	14.4871	17.7474	23.353	9.55128
ENSDARG00000071695	-1.38343	0.593772	-1.62505	NA	0	0	7.61656	1.14221	0	0	0.774184	0	1.63897	0.672223	0	0	0	2.32974	0	0	0	0	0	0
ENSDARG00000071697	0.495316	0.0598195	0.212468	0.449654	152.218	110.525	146.619	78.8122	167.417	213.882	171.869	169.849	148.327	217.128	139.135	146.151	129.291	78.0462	104.903	148.34	143.756	146.416	103.958	149.882
ENSDARG00000071699	0.526169	0.0418376	-0.0712051	0.857892	51.715	57.9454	47.6035	46.8305	47.086	75.3914	85.1603	70.3662	52.447	79.3223	51.2603	57.3777	38.7874	46.5947	36.0957	34.6423	47.9188	44.3686	46.7059	44.8176
ENSDARG00000071701	1.81924	NA	-1.04798	NA	0	0	0	0	0	3.27789	0.774184	0	0	0	0	0	0	0	1.12799	0	0	0	0	0
ENSDARG00000071709	0.270529	0.21931	0.0233798	0.942959	87.8179	83.6988	83.7821	91.3765	83.7085	101.614	88.257	100.292	103.255	125.706	86.4102	115.838	70.613	85.0354	80.0873	80.832	92.4944	92.4346	86.632	92.574
ENSDARG00000071714	-1.03548	0.0718041	-1.13582	0.0453208	29.2726	19.3151	5.71242	21.7019	22.2351	8.19471	10.0644	4.04403	12.2923	14.1167	13.1812	11.9086	15.9128	9.31895	12.4079	5.32958	4.45756	8.13424	4.51993	5.87771
ENSDARG00000071719	-0.380843	0.542878	0.680108	0.204087	14.6363	11.8037	15.2331	14.8487	23.543	6.55577	12.387	8.08806	22.1261	12.1	23.4333	14.0738	3.9782	22.1325	14.6639	15.9887	31.2029	22.9238	25.6129	27.9191
ENSDARG00000071724	-1.39514	0.0408497	-2.48452	0.0221949	8.78179	16.0959	5.71242	15.9909	13.0795	6.55577	6.19348	1.61761	2.45845	6.05001	17.575	6.49559	0.994549	5.82434	6.76794	1.77653	1.11439	2.95791	0.753322	0
ENSDARG00000071725	-0.540269	0.555123	0.313251	0.871818	8.78179	7.51143	17.1373	12.5643	5.23178	3.27789	15.4837	5.66164	9.01432	1.34445	0	3.2478	0.994549	1.16487	2.25598	4.44132	0	2.21843	1.50664	1.46943
ENSDARG00000071727	NA	NA	NA	NA	0	0	0	0	0	0	0	0	0	0	0	0	0	0	0	0	0	0	0	0
ENSDARG00000071733	0.245155	0.795536	0.600902	0.494025	23.4181	2.14612	17.1373	2.28441	7.84767	12.2921	12.387	12.1321	9.01432	16.1334	21.9687	15.1564	3.9782	4.65947	3.38397	7.10611	15.6015	29.5791	7.53322	13.2249
ENSDARG00000071735	NA	NA	NA	NA	0	0	0	0	0	0	0	0	0	0	0	0	0	0	0	0	0	0	0	0
ENSDARG00000071741	-0.146603	0.896716	-1.4659	0.305157	2.92726	5.36531	1.90414	6.85324	10.4636	3.27789	6.19348	6.47045	1.63897	7.39445	10.2521	1.0826	3.9782	4.65947	0	0.888264	0	1.47895	1.50664	2.93886
ENSDARG00000071745	NA	NA	NA	NA	0	0	0	0	0	0	0	0	0	0	0	0	0	0	0	0	0	0	0	0
ENSDARG00000071772	-1.96241	0.00101269	-2.06732	1.11676e-05	31.2241	23.6074	91.3987	126.785	24.851	6.55577	11.6128	26.6906	21.3066	10.0833	20.5041	48.7169	23.8692	29.1217	54.1435	7.10611	5.57195	5.17634	15.0664	8.81657
ENSDARG00000071774	0.374299	0.228373	-0.345922	0.220388	75.1331	56.8723	39.9869	75.3856	70.6291	81.1277	100.644	54.19	86.8653	93.439	70.2998	127.747	122.33	106.003	144.383	87.9381	66.8634	91.6951	90.3986	112.411
ENSDARG00000071790	0.558742	0.372305	0.126585	0.891927	9.75755	17.169	11.4248	6.85324	10.4636	10.6531	27.8706	20.2202	9.8338	13.4445	10.2521	9.74339	10.94	3.49461	12.4079	11.5474	3.34317	5.91581	14.3131	15.429
ENSDARG00000071819	-0.00723392	0.995324	1.17885	0.226801	6.83028	7.51143	3.80828	2.28441	6.53973	5.7363	5.41929	8.08806	4.09742	4.03334	0	2.1652	3.9782	1.16487	6.76794	7.10611	8.91513	2.95791	7.53322	6.61243
ENSDARG00000071823	0.247687	0.724334	0.937129	0.359549	12.6848	8.5845	15.2331	4.56883	7.84767	9.83366	10.0644	15.3673	13.1117	8.7389	1.46458	4.33039	3.9782	1.16487	9.02392	1.77653	5.57195	9.6132	5.27325	16.1637
ENSDARG00000071833	-1.13548	0.117383	-0.38155	0.763444	7.80604	13.9498	5.71242	6.85324	19.6192	3.27789	3.87092	8.89687	3.27793	5.37778	11.7166	7.57819	2.98365	2.32974	2.25598	10.6592	2.22878	2.95791	3.01329	1.46943
ENSDARG00000071841	0.00182973	0.998754	0.717796	0.525638	1.95151	3.21919	7.61656	7.99544	6.53973	12.2921	2.32255	8.08806	0.819484	3.36112	7.3229	5.41299	0	6.98921	2.25598	14.2122	8.91513	6.65529	4.51993	1.46943
ENSDARG00000071860	2.09798	NA	NA	NA	0	0	0	0	0	4.91683	0	0	0	0	0	0	0	0	0	0	0	0	0	0
ENSDARG00000071863	-1.13821	1.41567e-17	-0.840794	7.02285e-05	558.132	502.193	502.693	547.117	473.476	207.326	201.288	245.068	273.708	247.378	607.801	470.93	382.901	362.274	463.604	319.775	208.391	230.717	315.642	200.577
ENSDARG00000071864	NA	NA	NA	NA	0	0	0	0	0	0	0	0	0	0	0	0	0	0	0	0	0	0	0	0
ENSDARG00000071868	-0.346128	0.115931	-0.191812	0.366721	152.218	191.005	209.455	149.629	171.341	125.379	161.03	105.954	130.298	160.661	118.631	169.968	131.28	137.454	126.335	127.91	114.782	111.661	118.272	127.106
ENSDARG00000071871	-0.841605	0.00939984	-0.596699	0.00894278	573.744	535.458	308.471	189.606	685.364	286.815	277.932	225.657	259.776	230.573	288.522	423.296	279.468	235.303	383.517	233.613	191.675	244.027	153.678	241.721
ENSDARG00000071872	0.117895	0.762811	0.488594	0.115874	62.4483	41.8494	104.728	75.3856	44.4702	73.7524	79.741	69.5573	66.3782	62.5167	60.0478	66.0385	39.782	67.5624	78.9593	127.022	72.4354	67.2924	78.3455	92.574
ENSDARG00000071876	-1.17355	0.147203	-1.42372	0.29266	22.4424	9.65756	15.2331	11.4221	3.92384	8.19471	3.09674	1.61761	3.27793	11.4278	2.92916	15.1564	1.9891	0	2.25598	1.77653	2.22878	0.739477	2.25997	1.46943
ENSDARG00000071877	-0.911149	0.337715	0.585459	0.407879	44.8847	9.65756	3.80828	17.1331	9.15562	4.09736	13.1611	21.8378	4.09742	2.68889	14.6458	7.57819	11.9346	11.6487	15.7919	32.8658	18.9446	5.17634	9.03986	26.4497
ENSDARG00000071878	0.112254	0.794084	-0.194618	0.567906	39.0302	48.2878	49.5076	39.9772	54.9337	49.9878	66.5799	25.8818	50.808	55.7945	43.9374	47.6343	54.7002	54.7488	46.2476	39.9719	30.0885	53.9818	46.7059	44.0829
ENSDARG00000071879	1.41969	0.329301	0.235182	0.93567	1.95151	0	1.90414	1.14221	1.30795	8.19471	1.54837	3.23523	0.819484	2.68889	0	6.49559	0	1.16487	0	0.888264	2.22878	0	6.02657	0
ENSDARG00000071880	NA	NA	NA	NA	0	0	0	0	0	0	0	0	0	0	0	0	0	0	0	0	0	0	0	0
ENSDARG00000071881	-0.0762094	0.858002	-0.632297	0.0784082	42.9332	65.4568	68.549	38.835	52.3178	40.1541	61.9348	66.3221	44.2521	39.6612	48.3311	82.2775	78.5694	46.5947	66.5514	50.631	55.7195	22.1843	33.1462	48.4911
ENSDARG00000071891	0.628	0.766698	0.0358514	0.985846	0.975755	0	1.90414	2.28441	0	3.27789	0.774184	0	1.63897	2.01667	4.39374	5.41299	3.9782	0	0	0.888264	1.11439	8.13424	3.01329	0.734714
ENSDARG00000071904	0.546894	0.762874	1.56684	0.461477	0	1.07306	0	2.28441	5.23178	2.45841	0.774184	7.27926	0.819484	1.34445	1.46458	1.0826	0.994549	0	0	0.888264	1.11439	7.39477	0.753322	0
ENSDARG00000071905	1.2538	NA	0.683231	NA	0	0	1.90414	0	0	3.27789	0	0	0.819484	0	0	0	0	0	0	0	0	0.739477	0.753322	0
ENSDARG00000071906	0.297051	0.047035	0.534717	0.000396691	382.496	406.691	477.939	408.91	410.695	445.792	568.251	448.079	536.762	556.601	398.366	408.14	511.198	365.769	351.933	510.752	640.775	646.303	561.978	592.18
ENSDARG00000073665	-1.60476	8.15642e-16	-1.49414	5.57456e-14	278.09	260.754	384.636	286.694	320.447	91.7808	75.0959	123.747	126.2	85.3723	171.356	257.658	258.583	192.203	274.102	86.1616	65.749	89.4767	70.8122	96.9823
ENSDARG00000073673	0.198158	0.542362	0.627104	0.0161496	77.0846	77.2605	64.7407	47.9727	98.0959	81.9471	73.5475	84.1159	69.6561	109.572	64.4415	101.764	94.4822	74.5516	60.9115	87.9381	162.701	122.753	107.725	134.453
ENSDARG00000073675	2.74395	0.000993416	2.74702	0.0633322	2.92726	2.14612	3.80828	1.14221	1.30795	26.2231	3.87092	11.3233	11.4728	20.8389	0	1.0826	0	0	2.25598	1.77653	3.34317	7.39477	1.50664	8.81657
ENSDARG00000073684	1.29836	0.0030879	0.901217	0.0548575	27.3211	9.65756	20.9455	14.8487	30.0828	60.6409	33.2899	38.0139	37.6962	82.0112	27.827	12.9912	27.8474	32.6163	24.8158	54.1841	27.8598	36.2344	88.892	27.1844
ENSDARG00000073686	1.54826	2.08986e-11	1.57222	2.90355e-06	48.7877	39.7033	30.4662	59.3947	69.3211	128.657	164.901	146.394	161.438	130.411	16.1104	45.4691	66.6348	71.057	84.5993	117.251	191.675	207.053	158.951	174.862
ENSDARG00000073688	-1.29429	5.98754e-10	-1.20783	2.3717e-17	692.786	707.148	978.728	612.223	673.592	220.438	328.254	331.611	392.533	219.817	659.061	516.4	647.451	530.015	551.587	236.278	216.192	272.867	232.023	296.825
ENSDARG00000073695	-1.4794	0.425421	-0.0458691	0.984647	1.95151	5.36531	1.90414	0	1.30795	0	0	1.61761	0.819484	1.34445	0	1.0826	0.994549	2.32974	5.63995	5.32958	0	3.69738	0.753322	0
ENSDARG00000073696	0.265026	0.155009	0.258625	0.139285	280.042	182.421	279.909	250.143	227.583	324.511	299.609	266.906	281.083	290.4	224.081	242.502	203.883	184.049	240.262	303.786	273.026	258.077	244.83	231.435
ENSDARG00000073699	2.82374	NA	-0.127323	0.973787	0	0	0	0	0	2.45841	0	5.66164	0	0	0	0	0	8.15408	0	4.44132	0	0	3.01329	0
ENSDARG00000073704	-2.31551	4.66949e-12	-3.94938	5.91852e-05	562.035	269.339	333.224	448.887	614.735	108.17	34.0641	69.5573	131.937	104.195	218.222	199.198	17.9019	24.4622	14.6639	2.66479	11.1439	9.6132	4.51993	2.93886
ENSDARG00000073705	0.845668	0.0367879	0.54903	0.172997	18.5393	25.7535	41.8911	22.8441	18.3112	54.0851	31.7416	48.5284	27.8624	61.1723	16.1104	33.5606	22.8746	25.6271	28.1998	20.4301	45.69	37.7133	35.4061	47.0217
ENSDARG00000073707	1.08111	0.241881	2.51901	NA	7.80604	2.14612	11.4248	0	2.61589	5.7363	12.387	13.7497	5.73639	10.7556	0	0	0	0	0	3.55306	1.11439	0	0	1.46943
ENSDARG00000073708	-0.321767	0.601874	-0.348371	0.475294	20.4908	20.3882	45.6993	15.9909	10.4636	20.4868	15.4837	23.4554	19.6676	9.41112	19.0395	21.652	15.9128	26.792	24.8158	15.9887	13.3727	13.3106	24.8596	16.8984
ENSDARG00000073709	-3.87932	6.44034e-10	-2.93191	8.57018e-08	53.6665	24.6804	20.9455	34.2662	39.2384	5.7363	0	4.04403	1.63897	0.672223	65.9061	25.9824	30.831	30.2866	27.0718	7.10611	10.0295	3.69738	3.01329	0.734714
ENSDARG00000073710	0.16251	0.174428	-0.0700748	0.700527	859.64	986.144	875.904	993.719	966.572	964.518	1093.15	1006.16	1113.68	1065.47	969.552	1264.48	1230.26	903.938	1104.3	1001.07	1041.96	1075.2	1069.72	1028.6
ENSDARG00000073711	0.454851	0.424246	0.635497	0.237703	7.80604	16.0959	13.329	27.413	36.6225	18.0284	32.5157	35.5875	22.1261	30.25	5.85832	17.3216	19.891	11.6487	20.3038	20.4301	23.4022	11.8316	30.8862	31.5927
ENSDARG00000073713	-0.679464	NA	-1.62505	NA	0	0	0	0	1.30795	0	0	0.808806	0	0	0	0	0	0	2.25598	0	0	0	0	0
ENSDARG00000073716	0.111486	0.864268	0.18486	0.782931	13.6606	15.0229	41.8911	36.5506	14.3874	18.8478	21.6772	28.3082	36.8768	22.8556	7.3229	19.4868	24.8637	16.3082	28.1998	10.6592	20.059	33.2764	18.833	27.1844
ENSDARG00000073718	0.959542	0.362154	-0.441003	0.77264	1.95151	9.65756	5.71242	2.28441	11.7715	12.2921	4.64511	8.08806	1.63897	33.6112	20.5041	3.2478	1.9891	6.98921	1.12799	11.5474	0	1.47895	9.03986	2.20414
ENSDARG00000073720	NA	NA	NA	NA	0	0	0	0	0	0	0	0	0	0	0	0	0	0	0	0	0	0	0	0
ENSDARG00000073721	1.69695	0.000276318	0.835684	0.166306	16.5878	16.0959	17.1373	3.42662	13.0795	63.0993	29.419	27.4994	36.0573	57.139	1.46458	9.74339	12.9291	17.473	9.02392	20.4301	27.8598	17.7474	11.2998	15.429
ENSDARG00000073723	1.93465	NA	0.455599	0.906119	0.975755	0	0	0	0	4.91683	0	0	1.63897	0	0	0	1.9891	2.32974	0	0	0	5.91581	0	0
ENSDARG00000073724	-0.123445	0.613694	-0.15814	0.590522	133.678	127.694	177.085	162.193	133.41	128.657	119.224	128.6	169.633	124.361	127.418	190.537	110.395	109.498	172.582	124.357	135.956	144.198	127.311	105.799
ENSDARG00000073726	-1.26864	NA	-0.470908	NA	0	0	0	1.14221	1.30795	0	0	0.808806	0	0	0	0	0	1.16487	1.12799	0	2.22878	0	0	0
ENSDARG00000073728	1.07348	NA	0.106159	NA	1.95151	0	0	0	0	1.63894	0	1.61761	0	2.01667	0	0	0	0	0	0	0	0.739477	0	0
ENSDARG00000073731	0.239388	0.835021	-0.525994	0.575735	3.90302	3.21919	1.90414	6.85324	5.23178	9.83366	3.09674	4.04403	1.63897	6.72223	7.3229	11.9086	3.9782	13.9784	2.25598	3.55306	3.34317	3.69738	8.28654	8.08186
ENSDARG00000073732	4.06391	3.07016e-26	2.83736	9.37025e-15	27.3211	7.51143	0	7.99544	23.543	270.426	209.03	210.29	216.344	256.117	21.9687	12.9912	12.9291	32.6163	4.51196	116.363	113.668	82.8214	136.351	151.351
ENSDARG00000073735	1.58143	0.230338	-0.470908	NA	0	2.14612	3.80828	2.28441	1.30795	13.931	0.774184	1.61761	3.27793	7.39445	0	1.0826	0.994549	0	0	0	1.11439	0.739477	0	0
ENSDARG00000073737	0.298451	0.142779	1.13206	5.08674e-09	122.945	100.868	140.906	119.932	95.48	134.393	153.289	146.394	150.785	125.033	92.2685	62.7907	74.5912	68.7272	90.2392	183.871	206.162	163.424	143.131	154.29
ENSDARG00000073738	-1.10377	5.43992e-07	-0.860076	0.0310337	124.897	127.694	108.536	93.6609	105.944	52.4462	46.4511	71.175	47.5301	44.3667	123.025	38.9736	43.7602	61.738	60.9115	34.6423	43.4612	21.4448	45.1993	35.2663
ENSDARG00000073741	0.279698	0.504711	-0.0480314	0.929735	27.3211	46.1417	45.6993	35.4084	22.2351	35.2373	49.5478	37.2051	31.9599	58.4834	17.575	35.7258	29.8365	26.792	19.1758	18.6535	31.2029	28.8396	24.8596	22.7761
ENSDARG00000073742	1.27172	0.482835	0.970049	0.712112	1420.7	6.43837	390.349	44.546	260.281	31.9594	4041.24	482.857	367.129	201.667	71.7644	17.3216	13.9237	1629.65	1217.1	79.0555	6.68634	13.3106	5523.36	155.759
ENSDARG00000073743	0.00970487	0.984358	0.488025	0.0430875	142.46	66.5299	74.2614	52.5415	75.8609	113.087	63.4831	85.7335	77.0315	77.3057	57.1186	83.3601	105.422	71.057	93.6232	103.039	142.642	120.535	100.192	114.615
ENSDARG00000073744	-0.798056	0.000172811	-0.558385	0.0844443	184.418	110.525	213.264	183.895	202.732	108.17	101.418	100.292	92.6017	109.572	218.222	159.142	106.417	81.5408	115.055	119.027	69.0922	79.8635	90.3986	101.391
ENSDARG00000073747	-1.25653	NA	-0.470911	NA	0	0	1.90414	0	0	0	0	0	0	0	0	0	0	1.16487	0	0	0	0	0.753322	0
ENSDARG00000073750	2.83708	NA	NA	NA	0	0	0	0	0	8.19471	0	0	0	0	0	0	0	0	0	0	0	0	0	0
ENSDARG00000073752	-1.17104	NA	0.106159	NA	0	0	0	0	5.23178	0.819471	0	0.808806	0	0.672223	0	0	0	0	0	0	0	0.739477	0	0
ENSDARG00000073753	0.126323	0.763151	-0.31837	0.251733	416.647	203.882	213.264	220.446	336.142	440.056	207.481	248.304	208.968	414.762	637.092	543.465	264.55	359.944	434.276	409.49	336.546	307.622	374.401	365.153
ENSDARG00000073756	1.29261	2.41817e-10	0.357376	0.262433	114.163	69.749	85.6863	73.1012	99.4039	226.994	185.804	271.759	198.315	202.339	52.7249	63.8733	82.5476	68.7272	42.8636	76.3907	105.867	55.4607	77.5921	85.9616
ENSDARG00000073757	-0.467113	0.162915	-0.349204	0.327488	64.3998	94.4295	102.824	117.647	73.245	51.6267	66.5799	84.1159	84.4068	40.3334	84.9456	66.0385	109.4	86.2003	98.1351	109.256	82.4649	49.5449	45.9526	63.9201
ENSDARG00000073761	0.403906	0.312717	0.131379	0.806053	24.3939	38.6302	28.5621	22.8441	23.543	28.6815	35.6125	28.3082	37.6962	51.7612	32.2208	29.2302	33.8147	79.2111	33.8397	36.4188	60.1771	33.2764	51.9792	47.0217
ENSDARG00000073763	NA	NA	NA	NA	0	0	0	0	0	0	0	0	0	0	0	0	0	0	0	0	0	0	0	0
ENSDARG00000073764	-2.41919	1.09978e-39	-2.55281	1.51403e-42	1286.04	1142.81	1513.79	1158.2	1115.68	241.744	205.933	265.288	296.653	153.267	859.708	767.563	755.857	485.75	689.202	121.692	130.384	152.332	102.452	99.9211
ENSDARG00000073765	-0.432155	0.0269557	-0.367475	0.0914904	151.242	166.325	173.277	165.62	147.798	132.754	145.547	93.8215	115.547	107.556	125.954	118.003	114.373	122.311	115.055	103.927	110.325	71.7292	76.8388	100.656
ENSDARG00000073766	1.77443	NA	0.106159	NA	0	0	0	0	0	0	3.09674	0	0.819484	0	0	0	0	0	0	0	0	0.739477	0	0
ENSDARG00000073768	2.50191	0.000558096	2.12149	0.000366312	1.95151	3.21919	5.71242	1.14221	1.30795	10.6531	19.3546	16.1761	15.5702	8.7389	2.92916	6.49559	4.97275	1.16487	3.38397	19.5418	17.8303	18.4869	18.0797	10.286
ENSDARG00000073769	0.192039	0.673199	-0.205067	0.610423	38.0544	36.4841	24.7538	34.2662	23.543	40.1541	18.5804	44.4844	40.1547	38.3167	62.9769	71.4515	75.5857	50.0893	69.9354	35.5306	72.4354	71.7292	36.1594	71.2673
ENSDARG00000073771	1.30707	6.41967e-10	1.27868	8.91344e-08	62.4483	98.7217	45.6993	79.9544	57.5496	174.547	166.45	167.423	171.272	184.189	54.1894	75.7819	104.428	66.3975	109.415	177.653	273.026	168.601	183.057	200.577
ENSDARG00000073773	-0.751698	0.160354	-0.138282	0.800862	31.2241	17.169	49.5076	26.2707	45.7781	16.3894	35.6125	16.9849	22.9455	8.06668	11.7166	38.9736	43.7602	25.6271	29.3277	28.4244	26.7454	23.6633	24.8596	33.7969
ENSDARG00000073781	0.651132	0.549936	1.49963	0.000697562	2.92726	0	11.4248	4.56883	7.84767	11.4726	1.54837	12.9409	7.37535	6.72223	13.1812	14.0738	7.95639	24.4622	4.51196	28.4244	50.1476	36.9738	33.1462	32.3274
ENSDARG00000073784	0.36159	0.794269	-0.616687	0.539989	2.92726	1.07306	3.80828	5.71103	2.61589	12.2921	3.09674	2.42642	0.819484	2.01667	10.2521	5.41299	11.9346	9.31895	1.12799	4.44132	5.57195	8.13424	0.753322	5.87771
ENSDARG00000073786	0.544946	0.00879901	1.28938	3.17151e-21	710.349	1046.24	993.961	893.205	633.046	1182.5	1513.53	1391.96	1238.24	910.862	521.39	398.396	336.158	394.89	455.708	1044.6	933.859	984.983	1078.76	1093.25
ENSDARG00000073787	NA	NA	0.106159	NA	0	0	0	0	0	0	0	0	0	0	0	0	0	0	0	0.888264	0	0	0	0
ENSDARG00000073789	1.39981	0.0114989	0.245672	0.762017	18.5393	8.5845	13.329	23.9863	14.3874	30.3204	30.9674	25.073	23.765	98.1446	35.1499	20.5694	14.9182	4.65947	6.76794	26.6479	24.5166	11.0921	21.093	13.2249
ENSDARG00000073792	-0.78907	0.207142	-0.428377	0.435694	17.5636	9.65756	30.4662	28.5552	9.15562	5.7363	10.0644	16.9849	7.37535	14.1167	36.6145	15.1564	17.9019	19.8028	22.5598	24.8714	21.1734	8.87372	15.8198	12.4901
ENSDARG00000073793	NA	NA	NA	NA	0	0	0	0	0	0	0	0	0	0	0	0	0	0	0	0	0	0	0	0
ENSDARG00000073799	0.510392	0.546456	2.50078	0.000677805	26.3454	3.21919	3.80828	5.71103	9.15562	15.57	20.903	11.3233	7.37535	15.4611	2.92916	1.0826	1.9891	3.49461	3.38397	21.3183	11.1439	14.7895	19.5864	5.143
ENSDARG00000073801	0.531564	0.000745717	0.630825	0.000195031	223.448	200.663	194.222	194.175	214.503	242.564	322.061	319.479	335.169	268.217	178.679	184.042	190.953	151.433	155.663	240.719	268.568	306.883	214.697	301.968
ENSDARG00000073802	-0.519739	0.778331	0.0405054	NA	1.95151	4.29225	0	2.28441	0	1.63894	0.774184	0.808806	2.45845	0.672223	0	0	0	2.32974	0	0.888264	0	0	0	1.46943
ENSDARG00000073808	0.43796	0.70351	0.865514	0.581212	0	5.36531	3.80828	7.99544	2.61589	4.09736	7.74184	4.85284	7.37535	2.68889	0	1.0826	2.98365	1.16487	1.12799	0.888264	2.22878	3.69738	1.50664	3.67357
ENSDARG00000073810	-0.235318	0.899407	-2.01971	0.116002	13.6606	0	0	3.42662	2.61589	10.6531	0.774184	2.42642	0.819484	2.68889	2.92916	6.49559	1.9891	12.8136	1.12799	0	0	2.21843	2.25997	1.46943
ENSDARG00000073811	NA	NA	NA	NA	0	0	0	0	0	0	0	0	0	0	0	0	0	0	0	0	0	0	0	0
ENSDARG00000073812	-1.01802	0.434434	1.135	0.367804	5.85453	2.14612	9.5207	2.28441	6.53973	4.09736	3.87092	4.85284	0	0	4.39374	0	1.9891	3.49461	1.12799	7.99437	1.11439	1.47895	7.53322	5.143
ENSDARG00000073813	-1.18789	4.62593e-06	-0.956186	5.86033e-06	59.521	107.306	76.1656	98.2297	119.023	39.3346	47.9994	39.6315	36.8768	38.3167	149.387	142.903	172.057	150.268	163.559	58.6254	83.5793	86.5188	63.279	108.738
ENSDARG00000073814	-1.25653	NA	NA	NA	0.975755	0	0	0	0	0	0	0	0	0	0	0	0	0	0	0	0	0	0	0
ENSDARG00000073820	5.60727	1.25389e-18	-0.526505	0.720208	0.975755	2.14612	3.80828	0	6.53973	61.4604	113.031	232.127	64.7392	137.806	0	0	5.96729	30.2866	5.63995	7.10611	3.34317	2.21843	9.79318	6.61243
ENSDARG00000073821	-0.360918	0.879781	NA	NA	8.78179	3.21919	0	0	1.30795	0.819471	8.51603	0	0	1.34445	0	0	0	0	0	0	0	0	0	0
ENSDARG00000073822	-2.78358	1.80205e-22	-2.74204	2.17961e-28	315.169	348.745	323.704	338.093	354.453	40.9736	47.9994	28.3082	95.0601	32.2667	301.703	264.154	266.539	207.347	236.878	23.0949	35.6605	47.3265	58.0058	25.715
ENSDARG00000073824	3.01394	0.274498	0.368283	NA	0	0	1.90414	0	0	5.7363	0	8.08806	0	0	0	0	0	0	2.25598	0	0	0	3.01329	0
ENSDARG00000073836	4.51596	NA	1.31742	0.573641	0	0	0	0	0	25.4036	0	0.808806	0	0	0	0	5.96729	1.16487	0	0.888264	0	0	14.3131	2.93886
ENSDARG00000073837	-0.186576	0.515053	-0.107276	0.657227	195.151	138.425	188.51	108.51	113.791	148.324	113.031	137.497	137.673	116.295	166.962	189.455	182.997	168.906	152.279	192.753	119.24	150.853	169.497	165.311
ENSDARG00000073841	-0.0879364	0.683109	0.174611	0.223078	1430.46	1530.19	1635.66	1467.74	1580	989.102	1707.85	1571.51	1526.7	1394.19	1701.84	1781.96	1879.7	1388.52	1528.43	1756.1	1988.07	1981.06	1756.75	1866.17
ENSDARG00000073843	0.973671	0.0205075	-0.505706	0.284318	22.4424	22.5343	28.5621	18.2753	27.4669	40.9736	27.8706	52.5724	29.5014	80.6668	26.3624	12.9912	25.8583	38.4407	25.9438	22.2066	14.4871	21.4448	12.8065	19.8373
ENSDARG00000073844	-0.679464	NA	1.45684	0.485209	0	0	0	0	1.30795	0	0	0	0	0.672223	2.92916	0	0.994549	0	0	0.888264	0	2.21843	4.51993	2.20414
ENSDARG00000073845	-0.443685	0.00569187	-0.0860431	0.808078	1445.09	1563.45	1249.12	1149.06	1079.06	914.53	1067.6	1082.99	856.36	850.362	1285.9	824.94	724.032	1141.57	891.112	1253.34	771.158	620.421	1130.74	807.451
ENSDARG00000073847	-0.535017	0.0108018	0.224184	0.374323	314.193	232.854	378.924	280.983	207.963	162.255	198.191	186.025	222.08	204.356	268.018	193.785	210.844	161.917	223.342	216.736	277.483	321.672	215.45	202.781
ENSDARG00000073848	-0.052555	0.809277	-0.067047	0.74277	293.702	278.996	289.429	316.391	307.367	250.758	282.577	239.407	349.92	309.895	282.664	245.75	216.812	227.149	242.518	228.284	205.048	245.506	222.983	252.742
ENSDARG00000073850	-0.407052	0.572386	0.124645	0.925289	67.3271	31.1188	13.329	13.7065	14.3874	34.4178	12.387	12.9409	24.5845	22.8556	5.85832	19.4868	5.96729	1.16487	3.38397	3.55306	17.8303	8.13424	1.50664	8.81657
ENSDARG00000073856	-0.222194	0.617169	-0.210098	0.693823	34.1514	45.0686	24.7538	53.6837	27.4669	26.2231	39.4834	21.8378	34.4183	38.3167	17.575	49.7995	32.8201	24.4622	36.0957	18.6535	23.4022	43.6291	27.8729	25.715
ENSDARG00000073857	0.417484	0.633083	1.17439	0.177812	5.85453	7.51143	1.90414	4.56883	6.53973	9.01419	7.74184	8.08806	9.01432	2.68889	1.46458	5.41299	6.96184	2.32974	1.12799	6.21785	14.4871	4.43686	7.53322	8.08186
ENSDARG00000073858	-0.266977	0.50238	-1.20586	1.18189e-05	77.0846	75.1143	30.4662	57.1103	62.7814	49.1683	43.3543	71.175	34.4183	56.4667	105.45	89.8557	82.5476	52.4191	84.5993	46.1897	22.2878	35.4949	36.9128	37.4704
ENSDARG00000073859	-0.944463	1.10652e-14	-0.164638	0.283738	660.586	550.481	736.902	693.319	612.119	339.261	348.383	358.301	334.349	307.878	434.98	364.836	388.869	435.661	404.948	344.646	344.347	395.62	395.494	326.948
ENSDARG00000073860	-1.9263	NA	0.106161	NA	0	0	3.80828	0	2.61589	0	0	0.808806	0.819484	0	0	0	0	0	1.12799	0	0	1.47895	0	0
ENSDARG00000073866	0.257387	0.7194	-0.445341	0.480657	26.3454	26.8266	11.4248	36.5506	10.4636	11.4726	42.5801	20.2202	45.0716	16.1334	23.4333	10.826	17.9019	8.15408	37.2237	9.7709	12.2583	14.7895	15.8198	18.3679
ENSDARG00000073867	1.11289	4.98291e-12	1.55019	7.70576e-19	103.43	90.1372	102.824	95.9453	99.4039	207.326	252.384	204.628	212.246	185.534	102.521	94.1861	80.5585	95.5192	86.8552	314.445	225.107	269.169	310.369	221.884
ENSDARG00000073869	-0.529106	0.394926	0.085423	0.905915	29.2726	27.8996	32.3704	19.4175	11.7715	21.3063	6.96766	16.9849	8.19484	29.5778	10.2521	15.1564	15.9128	13.9784	20.3038	8.88264	20.059	26.6212	10.5465	14.6943
ENSDARG00000073870	0.750964	0.0285124	0.338287	0.206849	71.2301	92.2833	38.0828	63.9636	104.636	131.935	109.16	111.615	81.1289	192.928	103.985	88.7731	65.6402	72.2218	58.6555	99.4855	115.897	77.645	93.4119	104.329
ENSDARG00000073872	-0.319244	0.113946	-0.343286	0.0505345	692.786	552.627	595.996	581.383	776.92	440.056	586.832	566.164	588.389	384.512	855.314	758.902	784.699	553.313	570.763	614.679	509.277	544.994	549.925	556.179
ENSDARG00000073874	3.32345	0.419018	-2.60157	NA	0	0	0	0	0	11.4726	0	0	0	0	0	0	0	4.65947	0	0	0	0	0	0
ENSDARG00000073876	4.13184	0.0019305	2.91886	0.103193	0	0	0	0	1.30795	7.37524	7.74184	6.47045	5.73639	2.68889	0	0	0	0	1.12799	1.77653	4.45756	0.739477	1.50664	3.67357
ENSDARG00000073881	0.820302	0.00111078	1.28115	5.55445e-07	71.2301	48.2878	64.7407	38.835	64.0893	94.2392	78.9668	101.91	120.464	109.572	41.0082	35.7258	32.8201	43.1001	72.1914	113.698	102.524	128.669	92.6586	108.003
ENSDARG00000073883	1.53716	2.36963e-05	2.28248	1.18257e-14	46.8362	33.2649	34.2745	10.2799	39.2384	111.448	84.3861	124.556	61.4613	94.1112	57.1186	38.9736	68.6239	83.8705	48.5036	439.691	257.424	158.987	352.555	237.313
ENSDARG00000073891	-0.0757988	NA	-3.11976	NA	0	0	0	2.28441	0	1.63894	0	0	0.819484	0	0	4.33039	0	1.16487	1.12799	0	0	0	0	0
ENSDARG00000073892	-0.623288	0.000205228	-0.302731	0.244068	298.581	276.85	357.978	287.836	264.205	192.576	243.094	181.981	173.731	170.072	307.562	191.62	179.019	161.917	203.038	143.01	153.786	165.643	216.203	163.107
ENSDARG00000073893	1.67277	3.85813e-08	1.00565	0.000163405	65.3756	42.9225	78.0697	146.202	124.255	269.606	218.32	300.876	317.96	348.212	52.7249	155.894	103.433	93.1895	116.183	211.407	250.738	181.172	166.484	243.19
ENSDARG00000073896	0.639725	NA	-1.62505	NA	0	1.07306	1.90414	0	0	0.819471	0.774184	1.61761	0.819484	0	0	0	1.9891	0	0	0	0	0	0	0
ENSDARG00000073899	0.371181	0.615158	-1.05361	0.181175	11.7091	6.43837	3.80828	4.56883	7.84767	9.01419	8.51603	8.08806	11.4728	8.7389	2.92916	14.0738	15.9128	17.473	21.4318	7.99437	1.11439	15.529	5.27325	4.40829
ENSDARG00000073900	2.08566	0.0678202	-0.631056	0.768374	0	2.14612	1.90414	2.28441	0	4.09736	5.41929	4.04403	5.73639	6.72223	2.92916	0	0.994549	9.31895	9.02392	0	7.80073	0	6.7799	0
ENSDARG00000073901	4.96074	8.90852e-09	2.09039	NA	0	0	1.90414	4.56883	0	19.6673	24.7739	28.3082	54.0859	64.5334	0	0	0	1.16487	0	0	0	0	2.25997	4.40829
ENSDARG00000073902	0.0435583	0.887904	0.403559	0.0245546	147.339	178.128	243.73	178.184	130.795	143.407	198.965	165.805	202.412	188.222	131.812	143.986	148.188	143.279	159.047	148.34	203.933	223.322	193.604	192.495
ENSDARG00000073905	0.472188	0.0243799	0.24235	0.405526	111.236	128.767	158.044	121.074	107.252	192.576	162.579	197.349	129.478	180.828	205.041	156.977	114.373	133.96	124.079	215.848	168.273	123.493	204.15	154.29
ENSDARG00000073909	-2.72082	9.68991e-38	-2.25343	9.66036e-68	903.549	2057.06	1452.86	1449.46	1714.72	210.604	276.384	230.51	250.762	181.5	754.258	874.74	763.814	717.559	619.267	157.223	159.358	159.727	144.638	161.637
ENSDARG00000073910	2.39295	1.91993e-16	1.3158	6.2957e-05	28.2969	16.0959	15.2331	12.5643	27.4669	115.545	107.612	129.409	86.8653	90.7501	29.2916	33.5606	29.8365	25.6271	72.1914	78.1672	131.498	82.0819	101.698	83.0227
ENSDARG00000073911	0.613573	0.656467	1.5566	0.530805	5.85453	0	5.71242	1.14221	2.61589	6.55577	7.74184	6.47045	0.819484	1.34445	0	2.1652	0	1.16487	0	0.888264	0	1.47895	7.53322	0
ENSDARG00000073912	1.78116	NA	0.943556	NA	0	0	0	0	0	2.45841	0	0.808806	0	0.672223	0	0	0	1.16487	0	0	0	0	3.01329	0
ENSDARG00000073913	0.474678	NA	0.453207	0.888529	0	0	0	0	0	0	0	0	1.63897	0	5.85832	0	0	0	0	1.77653	4.45756	0	1.50664	0
ENSDARG00000073914	1.727	NA	-0.470911	NA	0	0	0	1.14221	0	0.819471	0	4.85284	0	0	0	0	0	1.16487	0	0.888264	0	0	0	0
ENSDARG00000073915	-1.05945	0.162963	-1.21382	0.282075	9.75755	12.8767	11.4248	3.42662	6.53973	3.27789	3.87092	7.27926	3.27793	3.36112	4.39374	15.1564	4.97275	1.16487	10.1519	6.21785	1.11439	4.43686	0	3.67357
ENSDARG00000073917	-0.922839	0.272811	-0.889796	0.24955	17.5636	9.65756	17.1373	22.8441	6.53973	7.37524	6.19348	13.7497	0	11.4278	5.85832	23.8172	4.97275	11.6487	20.3038	3.55306	5.57195	6.65529	5.27325	14.6943
ENSDARG00000073918	-0.0920267	NA	-1.04798	NA	0.975755	0	1.90414	0	0	0	0.774184	1.61761	0	0	0	0	0	1.16487	0	0	0	0	0	0
ENSDARG00000073920	3.92133	0.0284661	3.8877	0.00622938	0	0	0	0	0	9.83366	0.774184	1.61761	2.45845	2.68889	0	2.1652	0	0	0	7.99437	10.0295	2.95791	12.8065	1.46943
ENSDARG00000073923	-0.00846621	0.979072	-0.667825	0.00230055	78.0604	78.3335	87.5904	83.3811	61.4735	77.0303	83.6119	62.2781	80.3094	82.0112	92.2685	92.0209	95.4767	81.5408	117.311	45.3015	60.1771	68.7713	61.7724	64.6548
ENSDARG00000073926	0.997972	8.30369e-10	0.86119	7.77017e-13	278.09	216.759	236.113	229.583	190.96	357.29	518.704	443.226	494.149	488.706	326.601	339.936	373.95	308.69	411.716	668.863	675.321	638.168	597.384	624.507
ENSDARG00000073931	0.0976898	0.849682	0.153091	0.747584	44.8847	34.338	53.3159	19.4175	57.5496	50.8072	54.1929	36.3963	28.6819	51.7612	30.7562	28.1476	46.7438	26.792	23.6878	24.8714	28.9742	47.3265	36.9128	35.2663
ENSDARG00000073933	0.643184	NA	2.00557	0.0824031	1.95151	1.07306	0	0	0	0.819471	1.54837	1.61761	0	1.34445	0	1.0826	0	15.1433	1.12799	6.21785	31.2029	4.43686	15.0664	13.2249
ENSDARG00000073935	-0.309988	0.90989	1.07109	NA	1.95151	0	1.90414	1.14221	0	0	1.54837	1.61761	0.819484	0	1.46458	0	0	1.16487	0	0	4.45756	0.739477	0	0
ENSDARG00000073936	5.03461	0.000260547	2.94796	NA	0	0	0	0	0	17.2089	6.96766	4.85284	2.45845	6.05001	0	0	0	0	0	0	0	0	2.25997	5.87771
ENSDARG00000073944	-0.758668	0.0020791	-0.48969	0.0273063	248.817	339.088	278.004	532.268	377.996	162.255	180.385	227.275	231.094	249.395	291.451	199.198	213.828	150.268	196.27	158.111	115.897	156.769	165.731	148.412
ENSDARG00000073947	NA	NA	0.683231	NA	0	0	0	0	0	0	0	0	0	0	0	0	0	0	0	0	1.11439	0.739477	0	0
ENSDARG00000073948	2.09799	NA	-1.62505	NA	0	0	0	0	0	4.09736	0	0	0.819484	0	1.46458	0	0	0	1.12799	0	0	0	0	0
ENSDARG00000073950	1.67974	NA	1.93189	0.131661	0.975755	0	0	0	0	0	1.54837	1.61761	1.63897	0.672223	1.46458	1.0826	3.9782	0	0	4.44132	2.22878	2.95791	12.0531	3.67357
ENSDARG00000073952	-0.0232715	0.933061	0.520943	0.0789294	174.66	147.01	127.577	132.496	153.03	148.324	161.03	126.174	120.464	169.4	57.1186	145.068	112.384	96.6841	94.7512	110.145	184.989	170.08	116.765	148.412
ENSDARG00000073957	-0.228619	0.843755	-0.686224	0.497626	5.85453	7.51143	11.4248	1.14221	1.30795	2.45841	4.64511	5.66164	5.73639	4.03334	1.46458	6.49559	10.94	20.9676	10.1519	1.77653	2.22878	11.8316	11.2998	3.67357
ENSDARG00000073959	-0.102392	NA	-1.04798	NA	0	0	0	0	0	0	0	0	0	0.672223	0	0	0	0	1.12799	0	0	0	0	0
ENSDARG00000073961	-2.32509	0.185408	0.0573312	NA	6.83028	2.14612	0	1.14221	9.15562	0	3.09674	0	0.819484	0	0	0	0.994549	1.16487	0	0.888264	0	0	1.50664	0
ENSDARG00000073962	-0.10034	0.652091	-0.0636964	0.840819	147.339	151.302	118.057	130.212	132.103	111.448	140.902	122.939	140.132	121.672	194.789	109.342	132.275	124.641	110.543	143.01	120.354	134.585	129.571	111.677
ENSDARG00000073963	NA	NA	0.106159	NA	0	0	0	0	0	0	0	0	0	0	0	0	0	0	0	0	0	0.739477	0	0
ENSDARG00000073965	NA	NA	NA	NA	0	0	0	0	0	0	0	0	0	0	0	0	0	0	0	0	0	0	0	0
ENSDARG00000073969	NA	NA	NA	NA	0	0	0	0	0	0	0	0	0	0	0	0	0	0	0	0	0	0	0	0
ENSDARG00000073970	-0.428514	0.122985	-0.616338	0.000469731	160.024	250.023	203.743	284.409	353.145	152.422	203.611	187.643	236.011	150.578	294.38	303.128	256.594	224.82	265.078	210.519	192.79	137.543	155.938	181.474
ENSDARG00000073974	0.212979	0.635825	0.239443	0.699622	17.5636	33.2649	30.4662	27.413	20.9271	31.9594	19.3546	33.1611	30.3209	34.2834	16.1104	9.74339	23.8692	8.15408	25.9438	19.5418	24.5166	13.3106	22.5997	19.8373
ENSDARG00000073976	1.83049	NA	-1.82474	NA	0	0	0	0	0	3.27789	0	0.808806	0	0	0	0	3.9782	0	0	0	0	0.739477	0	0
ENSDARG00000073978	4.06772	0.213421	-1.0675	0.774132	0.975755	1.07306	0	0	0	32.7789	0	9.70568	0	0	0	0	0	25.6271	6.76794	0	1.11439	0	13.5598	0.734714
ENSDARG00000073985	-0.624414	0.0223383	-0.951234	1.31254e-05	117.091	121.256	81.878	174.758	102.02	81.9471	95.2247	86.5423	67.1977	59.1556	178.679	136.407	126.308	94.3543	152.279	71.0611	69.0922	62.116	67.799	84.4921
ENSDARG00000073987	NA	NA	0.106159	NA	0	0	0	0	0	0	0	0	0	0	0	0	0	0	0	0	0	0	0	0.734714
ENSDARG00000073988	-1.25765	3.57999e-09	-0.85373	0.00302535	198.078	138.425	226.593	170.189	217.119	76.2108	75.8701	81.6894	59.8223	101.506	153.781	191.62	113.379	71.057	128.591	94.156	74.6642	71.7292	59.5124	64.6548
ENSDARG00000073994	2.94166	0.482711	NA	NA	0	0	0	0	0	0	0	0	0	8.7389	0	0	0	0	0	0	0	0	0	0
ENSDARG00000073995	-0.102392	NA	NA	NA	0	0	0	0	0	0.819471	0	0	0	0	0	0	0	0	0	0	0	0	0	0
ENSDARG00000073996	-0.158286	0.649225	-0.893069	0.00126876	99.527	51.507	55.22	62.8213	65.3973	71.294	62.7089	49.3372	54.0859	64.5334	108.379	106.095	62.6566	65.2326	92.4952	44.4132	50.1476	47.3265	59.5124	32.3274
ENSDARG00000073997	-0.455189	0.0900691	-0.127423	0.804912	169.781	136.279	135.194	155.34	260.281	93.4197	129.289	119.703	154.063	129.067	316.349	113.673	96.4713	128.136	100.391	189.2	130.384	121.274	142.378	105.064
ENSDARG00000073998	-0.301785	0.859158	1.54613	0.404561	0.975755	4.29225	0	3.42662	2.61589	0.819471	0.774184	4.04403	3.27793	0.672223	1.46458	1.0826	0.994549	1.16487	0	4.44132	0	0	6.7799	2.20414
ENSDARG00000073999	-0.936125	0.000408851	-0.747868	0.00174326	101.478	128.767	207.551	137.065	150.414	68.8356	73.5475	90.5863	93.4211	50.4167	174.285	155.894	104.428	97.849	136.487	102.15	81.3505	69.5108	69.3056	75.6756
ENSDARG00000074001	4.32304	NA	1.52063	NA	0	0	0	0	0	22.1257	0	0.808806	0	0	0	0	0	0	0	0	0	0	3.01329	0
ENSDARG00000074002	2.93476	0.20014	0.691532	0.702617	0	0	0	0	2.61589	12.2921	0	1.61761	5.73639	0	1.46458	2.1652	1.9891	0	1.12799	0	1.11439	1.47895	3.76661	4.40829
ENSDARG00000074004	2.84905	0.120732	3.77561	0.0599359	0	0	0	0	1.30795	0.819471	3.09674	4.85284	0.819484	2.68889	0	0	0	0	0	1.77653	7.80073	0	3.01329	2.20414
ENSDARG00000074009	0.247325	0.685905	-0.181129	0.768309	9.75755	8.5845	15.2331	9.13765	11.7715	12.2921	11.6128	12.9409	10.6533	15.4611	13.1812	19.4868	13.9237	22.1325	18.0478	23.0949	11.1439	15.529	17.3264	9.55128
ENSDARG00000074012	-0.0492502	0.942299	-1.41169	0.00353747	38.0544	49.3609	19.0414	25.1285	43.1622	70.4745	24.7739	22.6466	19.6676	32.9389	19.0395	28.1476	101.444	102.508	87.9832	22.2066	33.4317	31.7975	18.833	22.0414
ENSDARG00000074014	NA	NA	0.106159	NA	0	0	0	0	0	0	0	0	0	0	0	0	0	0	0	0	1.11439	0	0	0
ENSDARG00000074016	NA	NA	NA	NA	0	0	0	0	0	0	0	0	0	0	0	0	0	0	0	0	0	0	0	0
ENSDARG00000074017	-0.227538	0.519675	-0.675009	0.105686	51.715	77.2605	66.6449	98.2297	68.0132	78.6693	47.2252	44.4844	64.7392	73.9445	57.1186	46.5517	65.6402	57.0786	75.5753	29.3127	50.1476	36.9738	59.5124	13.9596
ENSDARG00000074023	0.226837	0.115819	1.17773	7.66764e-16	425.429	409.91	512.214	414.621	357.069	494.961	505.542	469.108	494.149	507.528	297.31	352.927	408.76	324.998	369.981	716.829	940.546	789.022	661.416	869.167
ENSDARG00000074024	-0.819749	0.719529	0.893889	0.700399	0	0	0	7.99544	1.30795	0.819471	1.54837	0	1.63897	1.34445	1.46458	0	0.994549	1.16487	0	0.888264	1.11439	0	3.01329	1.46943
ENSDARG00000074029	0.51497	NA	0.693906	NA	0.975755	0	0	0	0	1.63894	0	0	0.819484	0	1.46458	0	0	1.16487	0	0	0	0	3.76661	0
ENSDARG00000074030	3.66266	0.0245808	3.42321	0.084012	0.975755	0	0	0	0	9.83366	0.774184	5.66164	4.09742	1.34445	0	1.0826	0	0	0	0.888264	1.11439	10.3527	4.51993	0
ENSDARG00000074031	-0.510828	0.0333575	-0.29199	0.186865	137.581	151.302	167.564	155.34	205.347	118.823	143.998	91.3951	82.7679	134.445	162.568	169.968	174.046	166.576	208.678	176.764	102.524	161.945	144.638	132.983
ENSDARG00000074033	-2.30859	0.141797	0.0124864	0.994153	12.6848	2.14612	0	0	7.84767	0	0.774184	1.61761	1.63897	0.672223	11.7166	0	0	1.16487	5.63995	0.888264	4.45756	4.43686	6.02657	2.20414
ENSDARG00000074034	3.2231	0.0584717	0.420072	0.723952	0	0	1.90414	0	0	6.55577	0.774184	2.42642	4.9169	1.34445	0	5.41299	4.97275	12.8136	2.25598	5.32958	10.0295	10.3527	7.53322	1.46943
ENSDARG00000074036	-3.13378	0.222751	-3.29805	NA	6.83028	1.07306	0	1.14221	0	0	0	0	0	0.672223	4.39374	3.2478	0	0	0	0	0	0	0	0
ENSDARG00000074041	0.155037	0.255233	0.372153	0.0227503	349.32	330.503	390.349	318.676	358.377	399.083	375.479	393.889	397.45	373.084	313.42	390.818	352.07	258.601	364.341	437.026	412.325	406.712	501.712	417.318
ENSDARG00000074049	NA	NA	NA	NA	0	0	0	0	0	0	0	0	0	0	0	0	0	0	0	0	0	0	0	0
ENSDARG00000074050	0.245889	0.644048	1.18341	0.00847932	19.5151	17.169	17.1373	22.8441	13.0795	22.9452	25.5481	13.7497	14.7507	29.5778	10.2521	16.239	6.96184	11.6487	12.4079	21.3183	28.9742	16.2685	37.6661	26.4497
ENSDARG00000074052	4.2925	NA	1.70503	NA	0	0	0	0	0	0	0	0	0.819484	21.5111	1.46458	0	0	0	0	4.44132	0	0	0.753322	0
ENSDARG00000074056	1.71501	0.19985	1.2663	0.322756	0.975755	2.14612	0	3.42662	0	2.45841	4.64511	8.89687	0.819484	6.05001	0	1.0826	1.9891	1.16487	3.38397	1.77653	4.45756	5.17634	6.02657	1.46943
ENSDARG00000074057	0.618638	1.06883e-06	0.398812	0.00847088	1951.51	2534.57	1723.25	2199.89	2315.06	3383.6	3441.25	3176.18	3280.39	3197.09	1842.44	2374.14	2531.13	2688.52	2889.91	2934.82	3582.77	3380.15	3061.5	3298.13
ENSDARG00000074059	0.0238133	0.930512	-0.128358	0.542571	179.539	208.174	175.181	275.272	260.281	214.702	210.578	207.863	253.22	232.589	209.435	261.989	293.392	229.479	194.014	231.837	203.933	212.23	227.503	213.802
ENSDARG00000074060	1.51018	1.01733e-11	2.0364	3.1815e-22	95.6239	65.4568	70.4532	54.8259	73.245	169.631	181.159	201.393	195.857	278.3	46.8665	37.891	31.8256	36.1109	56.3995	174.988	192.79	139.022	178.537	168.984
ENSDARG00000074062	NA	NA	NA	NA	0	0	0	0	0	0	0	0	0	0	0	0	0	0	0	0	0	0	0	0
ENSDARG00000074064	-0.574002	0.818153	0.381005	NA	0	0	0	5.71103	1.30795	1.63894	0.774184	0.808806	1.63897	0	0	2.1652	0	1.16487	0	0.888264	2.22878	0.739477	0.753322	0
ENSDARG00000074066	-1.67303	0.0934841	-1.63994	0.357545	1.95151	9.65756	3.80828	10.2799	6.53973	0.819471	3.09674	4.04403	1.63897	0.672223	1.46458	2.1652	0.994549	6.98921	2.25598	3.55306	1.11439	0	0	0
ENSDARG00000074069	-2.5293	NA	NA	NA	4.87877	1.07306	0	0	0	0.819471	0	0	0	0	0	0	0	0	0	0	0	0	0	0
ENSDARG00000074070	-1.73728	0.438637	-1.98385	NA	3.90302	1.07306	0	2.28441	0	0	0.774184	0	0.819484	0.672223	0	0	0	0	4.51196	0	0	0	0.753322	0
ENSDARG00000074071	0.808099	0.577241	2.04219	0.208182	1.95151	1.07306	0	6.85324	0	5.7363	1.54837	3.23523	5.73639	2.01667	0	3.2478	0.994549	0	0	3.55306	1.11439	0.739477	8.28654	4.40829
ENSDARG00000074072	0.680488	NA	0.106159	NA	0.975755	0	0	0	0	0	0	0	0	2.68889	0	0	0	0	0	0	1.11439	0	0	0
ENSDARG00000074073	3.27125	0.154638	1.3312	NA	0	0	0	0	0	4.09736	3.87092	2.42642	0	0.672223	0	0	0	0	0	0.888264	1.11439	0	0	0.734714
ENSDARG00000074074	-0.466905	0.226052	0.50087	0.0715778	75.1331	69.749	47.6035	50.2571	26.1589	50.8072	36.3867	42.8667	32.7793	33.6112	36.6145	36.8084	31.8256	40.7704	33.8397	60.4019	42.3468	48.8055	50.4726	51.43
ENSDARG00000074075	-0.528918	0.793154	1.74623	NA	2.92726	3.21919	0	0	2.61589	1.63894	0	3.23523	0.819484	0.672223	0	0	0	1.16487	0	0	0	0	4.51993	0.734714
ENSDARG00000074079	-1.28427	0.00850374	0.169866	0.880842	28.2969	26.8266	19.0414	22.8441	36.6225	5.7363	18.5804	4.85284	12.2923	13.4445	13.1812	7.57819	4.97275	4.65947	11.2799	24.8714	2.22878	7.39477	3.76661	8.08186
ENSDARG00000074081	-0.950968	NA	-0.128725	NA	1.95151	0	0	0	2.61589	1.63894	0	0.808806	0	0	1.46458	0	0.994549	0	1.12799	0.888264	0	0	1.50664	0.734714
ENSDARG00000074082	-1.85836	0.0655347	-0.154003	0.893456	6.83028	8.5845	38.0828	1.14221	39.2384	4.91683	6.19348	0	9.01432	5.37778	1.46458	3.2478	12.9291	9.31895	4.51196	6.21785	2.22878	8.13424	4.51993	7.34714
ENSDARG00000074084	0.461887	0.00130445	0.860632	9.38698e-08	171.733	188.859	203.743	169.047	175.265	218.799	261.674	252.348	263.874	249.395	156.71	158.059	159.128	163.082	210.934	278.027	383.35	287.656	299.069	295.355
ENSDARG00000074085	0.474678	NA	0.106159	NA	0	0	0	0	0	1.63894	0	0	0	0	0	0	0	0	0	0.888264	0	0	0	0
ENSDARG00000074086	1.43962	0.000380776	1.67554	1.95763e-06	6.83028	27.8996	13.329	18.2753	20.9271	34.4178	64.2573	53.3812	40.9742	44.3667	39.5436	22.7346	17.9019	8.15408	18.0478	83.4968	51.262	62.8555	64.7857	71.2673
ENSDARG00000074087	2.38998	0.226276	1.42133	NA	0	1.07306	0	0	1.30795	0	1.54837	0.808806	4.9169	6.05001	0	0	0	2.32974	0	0	1.11439	0.739477	0.753322	3.67357
ENSDARG00000074094	0.167211	0.530034	0.00559246	0.986268	161.975	158.813	114.248	179.326	170.033	187.659	126.966	177.937	165.536	226.539	171.356	227.346	205.872	172.401	248.158	169.658	176.074	269.169	182.304	231.435
ENSDARG00000074098	-0.515233	0.271523	-0.668579	0.226051	19.5151	23.6074	45.6993	23.9863	48.394	19.6673	13.9353	26.6906	26.2235	24.2	36.6145	27.065	25.8583	20.9676	6.76794	21.3183	11.1439	15.529	10.5465	14.6943
ENSDARG00000074100	-0.102394	NA	NA	NA	0	0	0	0	1.30795	0	0	1.61761	0	0	0	0	0	0	0	0	0	0	0	0
ENSDARG00000074111	0.404338	0.784525	0.888553	0.327517	1.95151	0	3.80828	6.85324	2.61589	3.27789	1.54837	11.3233	2.45845	1.34445	1.46458	2.1652	5.96729	10.4838	7.89593	2.66479	4.45756	15.529	15.8198	13.2249
ENSDARG00000074117	2.76795	NA	0.554327	0.799225	0	0	0	0	0	4.09736	1.54837	0.808806	0	1.34445	0	5.41299	1.9891	3.49461	0	1.77653	0	2.95791	11.2998	0
ENSDARG00000074118	-1.64323	0.539712	-0.476398	0.876541	0	5.36531	0	0	3.92384	1.63894	0	0	0	1.34445	0	1.0826	0	1.16487	3.38397	0	1.11439	2.95791	0	0
ENSDARG00000074119	-0.792831	0.798241	NA	NA	0	1.07306	7.61656	0	0	0	0	4.04403	0	0.672223	0	0	0	0	0	0	0	0	0	0
ENSDARG00000074120	-0.690007	0.000438739	-0.507767	0.057722	301.508	274.704	194.222	217.019	333.526	189.298	148.643	175.511	149.146	159.317	219.687	218.685	137.248	137.454	198.526	164.329	133.727	127.19	80.6054	135.187
ENSDARG00000074121	0.73485	2.03395e-06	0.361088	0.0139267	234.181	210.32	344.649	267.276	278.592	450.709	409.544	448.888	440.063	456.439	281.199	229.511	225.763	215.501	218.83	320.663	312.029	295.051	266.676	306.376
ENSDARG00000074125	-0.388154	0.509971	-0.0979492	0.91995	10.7333	25.7535	17.1373	13.7065	15.6953	8.19471	20.1288	10.5145	12.2923	12.1	4.39374	11.9086	10.94	6.98921	25.9438	11.5474	18.9446	6.65529	15.8198	4.40829
ENSDARG00000074126	1.18012	0.0396858	0.111211	0.849686	4.87877	23.6074	3.80828	25.1285	15.6953	54.9046	31.7416	33.9699	21.3066	26.8889	27.827	22.7346	38.7874	31.4514	16.9199	28.4244	37.8893	15.529	41.4327	26.4497
ENSDARG00000074129	0.860104	2.81263e-06	1.41781	2.98797e-19	799.143	435.663	535.063	463.736	617.35	1021.88	1093.15	1145.27	972.727	946.49	449.626	494.748	365.994	341.306	517.747	1072.13	1425.31	1174.29	1040.34	1085.17
ENSDARG00000074131	0.699713	1.44895e-06	0.377868	0.0203973	287.848	334.795	314.183	266.134	245.894	476.113	548.897	452.123	413.02	461.145	246.049	259.824	345.109	357.615	329.373	403.272	429.04	377.873	371.388	421.726
ENSDARG00000074132	NA	NA	NA	NA	0	0	0	0	0	0	0	0	0	0	0	0	0	0	0	0	0	0	0	0
ENSDARG00000074136	NA	NA	NA	NA	0	0	0	0	0	0	0	0	0	0	0	0	0	0	0	0	0	0	0	0
ENSDARG00000074137	-0.500487	0.0418229	0.51609	0.0688232	106.357	123.402	146.619	135.923	120.331	77.0303	116.902	108.38	67.1977	75.9612	45.402	67.1211	48.7329	104.838	72.1914	104.815	84.6937	99.8293	93.4119	101.391
ENSDARG00000074143	0.292008	0.232649	0.320267	0.113394	271.26	266.119	222.784	238.721	206.655	297.468	252.384	255.583	238.47	433.584	333.924	396.231	285.436	297.041	311.325	458.344	500.361	341.638	317.902	412.175
ENSDARG00000074146	-0.224073	0.437239	-0.614029	0.00556308	88.7937	69.749	102.824	77.67	87.6324	67.1967	82.0635	60.6605	95.0601	58.4834	76.1581	112.59	86.5258	104.838	94.7512	78.1672	57.9483	55.4607	61.0191	58.7771
ENSDARG00000074148	1.14678	0.494135	1.00741	0.623436	4.87877	6.43837	3.80828	0	0	0	25.5481	1.61761	2.45845	4.03334	0	0	0.994549	5.82434	11.2799	1.77653	0	0	30.1329	4.40829
ENSDARG00000074149	0.835817	0.000468274	-0.0484926	0.858778	133.678	154.521	79.9739	156.482	160.877	186.02	202.836	259.627	313.043	270.234	177.214	186.207	283.446	217.83	226.726	194.53	228.45	232.196	186.07	217.475
ENSDARG00000074150	4.1017	NA	0.0852379	NA	0	0	0	0	0	19.6673	0	0	0	0	1.46458	1.0826	0	1.16487	0	0	0	0	3.76661	0
ENSDARG00000074153	1.72392	NA	1.52063	NA	0	0	0	0	0	0	3.09674	0	0	0.672223	0	0	0	0	0	0	0	0	3.01329	0
ENSDARG00000074156	2.50479	0.503887	0.424566	NA	0	1.07306	0	0	0	0	0	9.70568	0	0	1.46458	2.1652	0	0	0	1.77653	0	0	0	2.93886
ENSDARG00000074160	NA	NA	NA	NA	0	0	0	0	0	0	0	0	0	0	0	0	0	0	0	0	0	0	0	0
ENSDARG00000074161	0.110645	0.605826	0.347918	0.013545	449.823	653.495	691.203	759.567	591.192	586.742	733.927	676.162	698.2	696.423	620.982	509.904	682.261	478.761	531.283	719.494	725.468	698.066	703.603	746.47
ENSDARG00000074163	0.166875	0.936531	1.64084	0.422203	0.975755	0	0	1.14221	5.23178	2.45841	0.774184	0.808806	0.819484	3.36112	1.46458	0	0	1.16487	0	1.77653	1.11439	0.739477	2.25997	1.46943
ENSDARG00000074166	0.368094	0.0054718	0.533525	0.000200043	2470.61	2635.44	2738.15	2536.84	2744.07	2653.45	3821.37	3331.47	3446.75	3681.77	2899.87	2749.8	3192.5	2160.83	2358.63	3524.63	4250.29	4223.15	3527.81	3816.11
ENSDARG00000074168	-0.874141	1.65123e-06	-0.713682	5.28607e-05	555.204	495.755	554.105	371.217	460.397	349.095	266.319	261.244	227.816	224.523	568.257	454.691	361.021	366.934	398.181	246.937	283.055	240.33	229.763	308.58
ENSDARG00000074169	0.0352216	0.943588	-0.994613	0.00113862	46.8362	99.7948	39.9869	110.794	75.8609	106.531	54.1929	74.4102	76.212	73.9445	55.654	116.921	162.111	115.322	108.287	72.8376	49.0332	68.7713	47.4593	43.3481
ENSDARG00000074170	-0.544164	0.0510003	-0.156372	0.58751	88.7937	99.7948	123.769	87.9499	111.175	58.1825	99.8698	67.9397	76.212	47.0556	109.843	80.1123	92.4931	89.6949	122.951	95.0442	109.21	83.5609	68.5523	88.9004
ENSDARG00000074174	NA	NA	NA	NA	0	0	0	0	0	0	0	0	0	0	0	0	0	0	0	0	0	0	0	0
ENSDARG00000074179	NA	NA	-1.04798	NA	0	0	0	0	0	0	0	0	0	0	0	0	0	1.16487	0	0	0	0	0	0
ENSDARG00000074182	2.6301	NA	1.19076	NA	0	0	0	0	0	4.09736	2.32255	0	0	0.672223	0	1.0826	0	0	0	0	2.22878	0	0	1.46943
ENSDARG00000074183	1.65031	0.115301	-1.1709	0.0160078	11.7091	3.21919	0	2.28441	3.92384	36.0567	1.54837	11.3233	5.73639	14.7889	27.827	31.3954	15.9128	32.6163	18.0478	6.21785	7.80073	10.3527	20.3397	10.286
ENSDARG00000074184	0.329842	0.4038	-0.21471	0.585311	41.9574	45.0686	41.8911	55.9681	73.245	69.6551	56.5155	59.0429	38.5157	100.161	43.9374	49.7995	75.5857	95.5192	55.2715	62.1785	46.8044	49.5449	73.8255	44.0829
ENSDARG00000074185	-3.79247	0.351625	NA	NA	9.75755	0	0	0	0	0	0	0	0	0	0	0	0	0	0	0	0	0	0	0
ENSDARG00000074191	-3.11803	4.63354e-28	-3.37281	1.49338e-55	11483.7	8155.27	10109.1	8969.75	11283.6	676.883	1492.63	1467.98	1602.09	520.301	14395.4	13187.1	8401.95	8090.01	11555.1	1298.64	675.321	1299.26	952.952	1141.75
ENSDARG00000074193	-0.310496	0.869374	-0.470991	0.765849	0	1.07306	7.61656	1.14221	6.53973	1.63894	0	3.23523	0.819484	6.72223	1.46458	2.1652	0	17.473	12.4079	0	5.57195	9.6132	4.51993	4.40829
ENSDARG00000074201	1.23336	2.54147e-08	0.442139	0.0106081	577.647	458.198	502.693	483.153	605.579	1460.3	891.86	1088.65	900.613	1835.17	591.69	624.659	659.386	871.322	588.811	897.146	1060.9	723.208	886.66	967.619
ENSDARG00000074204	0.388542	0.417505	0.626261	0.229501	19.5151	33.2649	26.658	25.1285	18.3112	20.4868	35.6125	19.4114	36.8768	47.7278	20.5041	30.3128	12.9291	9.31895	14.6639	30.201	35.6605	17.008	35.4061	17.6331
ENSDARG00000074205	NA	NA	NA	NA	0	0	0	0	0	0	0	0	0	0	0	0	0	0	0	0	0	0	0	0
ENSDARG00000074210	0.0357677	0.987111	4.83158	2.32977e-06	3.90302	0	7.61656	0	0	2.45841	0.774184	2.42642	4.09742	1.34445	0	0	0.994549	0	2.25598	24.8714	15.6015	22.9238	10.5465	23.5109
ENSDARG00000074212	-1.88653	0.00227716	-3.00849	0.000791867	36.1029	24.6804	11.4248	30.8396	39.2384	4.09736	20.903	4.04403	5.73639	4.03334	1.46458	15.1564	6.96184	13.9784	14.6639	0.888264	1.11439	2.21843	1.50664	0.734714
ENSDARG00000074213	0.517096	0.840427	NA	NA	0.975755	3.21919	0	0	0	1.63894	0.774184	0.808806	3.27793	0	0	0	0	0	0	0	0	0	0	0
ENSDARG00000074216	-1.54732	NA	NA	NA	0	0	0	4.56883	0	0	0	1.61761	0	0	0	0	0	0	0	0	0	0	0	0
ENSDARG00000074217	2.49807	0.423585	0.106162	NA	0	0	1.90414	0	0	0	0	0	0.819484	8.7389	0	0	0.994549	0	0	0	0	0.739477	0	0.734714
ENSDARG00000074219	0.189086	0.503427	0.00666005	0.985415	91.7209	75.1143	79.9739	75.3856	94.1721	96.6976	88.257	128.6	72.934	88.7334	84.9456	88.7731	69.6184	78.0462	86.8552	70.1728	83.5793	61.3766	97.9318	96.2476
ENSDARG00000074221	-0.446543	0.299012	0.837478	0.0310695	81.9634	332.649	148.523	270.703	150.414	93.4197	186.578	166.614	151.604	125.033	96.6623	21.652	38.7874	85.0354	72.1914	123.469	92.4944	86.5188	130.325	124.901
ENSDARG00000074222	-0.21377	0.951038	-0.470911	NA	0	0	0	4.56883	0	0.819471	0	1.61761	1.63897	0	0	0	0	0	1.12799	0	0	0.739477	0	0
ENSDARG00000074223	0.13828	0.826986	-0.0497235	0.91482	72.2058	32.1919	43.7952	47.9727	95.48	99.156	27.0965	67.9397	33.5988	93.439	42.4728	60.6255	40.7765	26.792	40.6076	34.6423	53.4908	35.4949	39.1727	42.6134
ENSDARG00000074225	-0.52329	0.0522422	-0.601974	0.0436693	98.5512	140.571	102.824	175.9	150.414	77.0303	94.4505	70.3662	116.367	107.556	115.702	97.4339	97.4658	43.1001	90.2392	54.1841	49.0332	63.595	63.279	60.9813
ENSDARG00000074226	-0.180221	0.412436	-0.328948	0.0710196	240.036	225.343	167.564	207.882	231.506	184.381	236.9	164.997	201.593	163.35	288.522	372.414	291.403	252.776	339.525	294.015	230.679	255.119	233.53	217.475
ENSDARG00000074229	-0.708494	1.1415e-05	-0.64297	0.00020541	467.386	476.44	683.586	646.489	525.794	322.872	322.835	337.272	323.696	401.317	533.107	468.765	533.078	337.812	377.877	262.038	313.144	284.698	312.629	268.905
ENSDARG00000074231	-0.43515	0.556563	0.180495	0.840568	18.5393	15.0229	11.4248	11.4221	22.2351	22.9452	3.09674	16.1761	9.8338	6.72223	4.39374	7.57819	8.95094	9.31895	13.5359	15.1005	6.68634	4.43686	7.53322	16.1637
ENSDARG00000074233	2.36858	0.274521	0.685763	NA	0	0	0	2.28441	0	4.09736	6.96766	0.808806	0	1.34445	0	0	0.994549	0	0	0	1.11439	0	1.50664	0
ENSDARG00000074235	-0.367781	0.278672	-0.256459	0.478889	43.909	36.4841	38.0828	28.5552	43.1622	33.5983	24.7739	27.4994	32.7793	28.9056	45.402	46.5517	43.7602	58.2434	38.3517	51.5193	47.9188	31.7975	34.6528	30.1233
ENSDARG00000074238	-0.300301	0.0771594	0.255727	0.217152	223.448	232.854	226.593	284.409	226.275	178.645	185.03	207.054	176.189	222.506	196.254	189.455	177.03	136.29	150.023	235.39	212.849	165.643	194.357	205.72
ENSDARG00000074242	-1.06389	4.81068e-17	-0.705939	3.43022e-07	7244.98	5577.78	7167.18	6210.18	7808.44	3086.13	3575.96	3511.03	3211.56	2881.82	7280.42	6066.88	5516.76	4806.25	5232.75	3534.4	3548.22	3905.92	3116.49	3611.12
ENSDARG00000074244	1.61376	1.84535e-07	0.548931	0.13159	36.1029	27.8996	22.8497	33.124	43.1622	118.004	78.9668	77.6454	75.3925	152.595	23.4333	68.2037	88.5149	55.9137	89.1112	84.3851	99.1808	107.224	75.3322	113.146
ENSDARG00000074245	0.475319	0.00114113	0.655763	0.000276946	524.956	461.417	533.159	527.699	606.887	590.019	843.861	731.161	781.787	740.118	727.896	448.196	458.487	411.199	453.452	685.74	805.704	858.532	791.741	787.614
ENSDARG00000074246	1.25214	8.8329e-25	1.40319	9.73813e-27	276.139	296.165	306.566	250.143	277.285	752.275	681.282	610.649	606.418	691.045	320.743	302.045	271.512	373.923	357.573	762.13	933.859	790.5	915.286	895.617
ENSDARG00000074248	0.619143	0.150109	1.70643	2.49975e-05	15.6121	20.3882	22.8497	29.6974	17.0033	28.6815	27.8706	20.2202	38.5157	45.7112	10.2521	9.74339	4.97275	10.4838	9.02392	33.754	25.631	24.4027	32.3928	27.1844
ENSDARG00000074253	NA	NA	0.106159	NA	0	0	0	0	0	0	0	0	0	0	0	0	0	0	0	0	0	0	0.753322	0
ENSDARG00000074254	0.202885	0.72977	-0.518752	0.316207	22.4424	10.7306	26.658	22.8441	40.5463	37.6957	13.9353	25.8818	28.6819	34.2834	16.1104	22.7346	13.9237	19.8028	33.8397	19.5418	16.7159	8.13424	15.0664	15.429
ENSDARG00000074255	3.50746	9.2755e-22	3.20786	1.74728e-10	13.6606	7.51143	7.61656	6.85324	6.53973	118.823	85.9345	131.027	73.7535	81.339	1.46458	11.9086	0.994549	10.4838	7.89593	88.8264	69.0922	30.3185	57.2525	60.9813
ENSDARG00000074258	0.763409	0.00756678	0.742887	0.0444568	70.2543	54.7262	34.2745	45.6883	69.3211	88.5029	79.741	101.101	74.573	126.378	77.6227	30.3128	37.7929	37.2758	42.8636	107.48	82.4649	48.066	54.2392	83.0227
ENSDARG00000074260	0.965657	0.00225236	0.150078	0.7918	96.5997	55.7992	78.0697	89.0921	36.6225	175.367	95.9989	128.6	180.286	116.967	43.9374	87.6905	152.166	229.479	200.782	95.0442	174.959	194.482	149.911	179.27
ENSDARG00000074262	0.0483811	0.870681	-0.108227	0.741329	105.381	81.5527	112.344	85.6655	125.563	104.892	99.8698	123.747	91.7822	104.867	108.379	74.6993	77.5748	96.6841	112.799	118.139	85.8081	79.124	79.0988	73.4714
ENSDARG00000074264	1.31692	0.00193927	0.108013	0.889686	5.85453	18.2421	15.2331	14.8487	31.3907	41.793	44.1285	33.9699	54.0859	36.9723	5.85832	24.8998	23.8692	36.1109	12.4079	28.4244	25.631	15.529	12.0531	30.858
ENSDARG00000074265	2.49199	NA	NA	NA	0	0	0	0	0	1.63894	0.774184	3.23523	0.819484	0	0	0	0	0	0	0	0	0	0	0
ENSDARG00000074266	0.183031	0.600185	0.304084	0.349315	51.715	60.0915	55.22	43.4038	48.394	49.1683	57.2896	86.5423	52.447	48.4001	77.6227	32.478	66.6348	60.5732	71.0634	67.508	84.6937	82.0819	82.1121	63.1854
ENSDARG00000074270	-1.10768	9.07662e-06	-1.29956	2.75637e-11	153.193	194.224	308.471	205.597	180.497	106.531	81.2894	65.5133	115.547	111.589	117.166	174.298	126.308	153.763	138.743	63.0667	53.4908	48.066	59.5124	64.6548
ENSDARG00000074271	0.860165	0.00472684	0.934881	0.000773271	32.1999	32.1919	28.5621	22.8441	18.3112	46.7099	47.2252	54.19	56.5444	40.3334	30.7562	28.1476	22.8746	46.5947	36.0957	68.3963	51.262	60.6371	61.0191	71.2673
ENSDARG00000074274	-0.102392	NA	1.53132	0.199516	0	0	0	0	0	0.819471	0	0	0	0	0	4.33039	0.994549	6.98921	0	11.5474	12.2583	7.39477	3.76661	1.46943
ENSDARG00000074275	0.396505	0.631543	-0.888256	0.147574	12.6848	2.14612	7.61656	3.42662	7.84767	9.83366	7.74184	12.1321	7.37535	7.39445	7.3229	12.9912	8.95094	16.3082	16.9199	4.44132	4.45756	9.6132	6.7799	8.08186
ENSDARG00000074279	NA	NA	NA	NA	0	0	0	0	0	0	0	0	0	0	0	0	0	0	0	0	0	0	0	0
ENSDARG00000074282	-1.403	6.49465e-16	-1.97229	3.25893e-36	920.137	618.084	986.344	862.366	897.251	268.787	404.124	279.847	356.475	309.223	735.219	734.002	628.555	556.807	589.939	146.564	216.192	172.298	144.638	149.882
ENSDARG00000074283	0.265294	0.558811	0.401601	0.342682	44.8847	46.1417	39.9869	50.2571	45.7781	73.7524	37.1609	29.9258	43.4326	88.7334	30.7562	27.065	25.8583	30.2866	33.8397	40.8601	43.4612	34.0159	19.5864	57.3077
ENSDARG00000074285	-2.34876	0.47061	NA	NA	0	0	0	7.99544	0	0.819471	0	0.808806	0	0	0	0	0	0	0	0	0	0	0	0
ENSDARG00000074286	1.25607	1.79253e-06	1.26413	2.65386e-05	37.0787	26.8266	19.0414	23.9863	27.4669	70.4745	61.9348	66.3221	68.0171	61.1723	17.575	18.4042	31.8256	22.1325	38.3517	77.279	56.8339	53.9818	65.539	57.3077
ENSDARG00000074287	0.236164	0.265083	0.54842	0.000214272	286.872	201.736	182.797	238.721	253.741	295.01	297.287	258.818	221.261	303.845	301.703	316.119	365	343.636	359.829	521.411	530.45	425.199	418.847	574.546
ENSDARG00000074289	1.11709	0.198787	0.240473	0.848989	2.92726	4.29225	1.90414	3.42662	1.30795	6.55577	5.41929	6.47045	6.55587	6.05001	13.1812	3.2478	3.9782	0	6.76794	1.77653	5.57195	6.65529	7.53322	9.55128
ENSDARG00000074293	0.611628	0.0231669	0.501045	0.0888557	56.5938	43.9955	60.9325	39.9772	62.7814	63.0993	70.4508	76.8366	101.616	88.7334	33.6853	50.8821	52.7111	58.2434	37.2237	81.7203	74.6642	51.7634	68.5523	55.8383
ENSDARG00000074298	-0.372525	0.152412	-0.200845	0.55839	91.7209	78.3335	83.7821	90.2343	115.099	79.4887	85.1603	77.6454	55.7249	57.139	70.2998	50.8821	64.6457	59.4083	41.7356	44.4132	35.6605	53.2423	60.2657	53.6341
ENSDARG00000074301	-2.73759	1.556e-30	-2.28607	9.39645e-28	3532.23	3031.4	3499.81	2595.09	3344.42	335.983	829.926	453.74	449.077	330.734	5152.39	2856.98	2424.71	2935.47	2981.28	651.097	669.749	791.979	496.439	742.061
ENSDARG00000074302	1.02025	0.652552	NA	NA	0.975755	0	0	0	2.61589	2.45841	1.54837	0.808806	0	2.68889	0	0	0	0	0	0	0	0	0	0
ENSDARG00000074303	-0.134572	0.6231	0.187896	0.41438	130.751	114.818	118.057	83.3811	139.95	128.657	111.483	100.292	87.6848	106.211	108.379	85.5253	86.5258	88.53	75.5753	105.703	109.21	94.653	95.6719	99.9211
ENSDARG00000074305	-0.363257	0.422757	0.658004	0.188411	34.1514	32.1919	24.7538	20.5597	26.1589	20.4868	12.387	19.4114	27.8624	27.5611	13.1812	14.0738	21.8801	18.6379	7.89593	23.9831	20.059	14.0501	27.1196	34.5316
ENSDARG00000074306	-0.102392	NA	NA	NA	0	0	0	0	0	0	0	0	0	0.672223	0	0	0	0	0	0	0	0	0	0
ENSDARG00000074307	0.332895	0.35388	-0.503683	0.155513	73.1816	66.5299	28.5621	53.6837	73.245	95.8782	53.4187	75.219	64.7392	87.389	49.7957	64.9559	62.6566	55.9137	82.3433	33.754	62.4059	36.9738	28.6262	62.4507
ENSDARG00000074308	1.0653	0.759092	0.568342	NA	0	3.21919	0	0	0	4.91683	0	2.42642	0	0	0	1.0826	0	0	0	0	0	0.739477	1.50664	0
ENSDARG00000074309	0.473532	0.305615	0.33181	0.495144	21.4666	38.6302	13.329	51.3993	45.7781	41.793	45.6769	31.5434	63.9197	56.4667	19.0395	59.5429	47.7384	22.1325	36.0957	65.7315	49.0332	34.7554	33.1462	52.1647
ENSDARG00000074310	0.081387	0.948271	-0.633634	0.423157	12.6848	0	1.90414	5.71103	7.84767	4.91683	9.29021	5.66164	7.37535	3.36112	7.3229	6.49559	10.94	5.82434	6.76794	6.21785	5.57195	5.91581	4.51993	2.20414
ENSDARG00000074311	1.10279	7.89331e-05	0.284062	0.453629	80.0119	81.5527	57.1242	49.1149	44.4702	189.298	102.967	150.438	105.713	127.05	38.0791	98.5165	94.4822	100.179	73.3194	79.9437	84.6937	101.308	145.391	83.0227
ENSDARG00000074314	0.73214	2.40246e-06	1.10176	3.50137e-10	170.757	201.736	213.264	189.606	194.884	276.981	374.705	300.876	362.212	291.745	120.096	206.776	180.013	137.454	172.582	324.216	338.775	394.141	388.714	313.723
ENSDARG00000074316	0.141753	0.587123	0.228046	0.406234	286.872	226.416	232.305	245.574	258.973	295.01	256.255	192.496	258.137	377.789	190.395	215.437	128.297	139.784	203.038	194.53	265.225	159.727	183.057	225.557
ENSDARG00000074317	1.20933	0.00154384	1.48244	0.000715846	25.3696	27.8996	51.4118	30.8396	56.2417	70.4745	77.4184	91.3951	49.9885	147.217	13.1812	9.74339	9.94549	15.1433	10.1519	34.6423	46.8044	22.1843	41.4327	17.6331
ENSDARG00000074319	0.406451	0.0924922	-0.0304655	0.919527	175.636	155.594	159.948	193.033	258.973	244.202	226.062	236.98	201.593	340.817	259.231	210.024	209.85	143.279	199.654	241.608	190.561	207.053	175.524	184.413
ENSDARG00000074320	-1.26826	NA	0.683231	NA	0	0	1.90414	0	1.30795	0.819471	0	0	0	0	0	0	0	0	0	0	0	1.47895	0	0
ENSDARG00000074321	-0.498296	0.23474	-1.13826	0.0252045	34.1514	26.8266	19.0414	25.1285	31.3907	26.2231	14.7095	23.4554	14.7507	18.8222	32.2208	22.7346	26.8528	43.1001	15.7919	6.21785	6.68634	12.5711	23.353	13.9596
ENSDARG00000074322	1.91277	0.00143092	0.700923	0.176413	33.1757	51.507	1.90414	6.85324	13.0795	125.379	68.1282	50.146	66.3782	100.161	23.4333	40.0562	26.8528	107.168	60.9115	78.1672	81.3505	71.7292	43.6927	145.473
ENSDARG00000074323	-1.25653	NA	NA	NA	0.975755	0	0	0	0	0	0	0	0	0	0	0	0	0	0	0	0	0	0	0
ENSDARG00000074325	NA	NA	-1.04798	NA	0	0	0	0	0	0	0	0	0	0	0	1.0826	0	0	1.12799	0	0	0.739477	0	0
ENSDARG00000074326	-0.808895	0.212726	-0.579539	0.358796	9.75755	12.8767	7.61656	33.124	11.7715	9.01419	11.6128	9.70568	5.73639	7.39445	5.85832	16.239	23.8692	8.15408	18.0478	10.6592	11.1439	6.65529	10.5465	10.286
ENSDARG00000074328	0.169098	0.904698	1.8835	0.291924	14.6363	7.51143	0	0	10.4636	4.91683	10.8386	12.1321	1.63897	8.06668	0	1.0826	0	0	3.38397	0.888264	0	5.17634	5.27325	5.143
ENSDARG00000074329	-2.94186	9.74133e-08	-2.98221	5.00418e-10	33.1757	92.2833	66.6449	117.647	51.0099	2.45841	6.19348	5.66164	25.404	7.39445	35.1499	76.8645	57.6838	44.265	41.7356	0.888264	2.22878	11.8316	9.03986	7.34714
ENSDARG00000074331	1.42018	2.60761e-27	0.830301	1.50713e-05	224.424	215.685	207.551	215.877	227.583	484.308	610.832	613.075	551.513	662.812	281.199	329.11	471.416	230.644	372.237	596.025	650.804	557.565	612.451	584.832
ENSDARG00000074332	-1.02383	4.37814e-18	-0.668165	1.37948e-05	945.506	919.614	1083.46	958.311	966.572	426.945	560.51	437.564	505.621	463.162	846.527	847.675	997.533	633.688	739.962	517.858	504.819	576.052	440.693	519.443
ENSDARG00000074334	NA	NA	NA	NA	0	0	0	0	0	0	0	0	0	0	0	0	0	0	0	0	0	0	0	0
ENSDARG00000074335	0.319715	0.408652	-0.0874812	0.772134	83.9149	42.9225	32.3704	71.959	100.712	90.1419	68.1282	100.292	86.8653	72.6001	109.843	89.8557	111.389	144.444	130.847	116.363	83.5793	114.619	129.571	105.799
ENSDARG00000074337	-0.590943	0.173883	-0.455476	0.301581	17.5636	31.1188	47.6035	22.8441	26.1589	23.7647	20.1288	16.1761	18.8481	15.4611	27.827	24.8998	30.831	25.6271	27.0718	12.4357	33.4317	19.9659	15.0664	19.8373
ENSDARG00000074340	0.0258564	0.918368	0.553925	0.000435831	317.12	266.119	268.484	230.726	285.132	311.399	322.061	273.377	270.43	217.128	303.168	285.806	232.724	234.139	243.646	413.931	426.812	342.378	318.655	404.828
ENSDARG00000074341	-1.77954	0.00503366	-3.0687	1.33518e-18	21.4666	41.8494	53.3159	97.0875	61.4735	1.63894	23.2255	31.5434	16.3897	7.39445	98.1268	169.968	80.5585	75.7164	153.407	7.99437	18.9446	17.008	16.5731	8.81657
ENSDARG00000074345	-0.557241	0.686536	-0.33859	0.91344	1.95151	74.0413	70.4532	37.6928	56.2417	0.819471	40.2576	53.3812	22.1261	46.3834	4.39374	0	0	1.16487	0	2.66479	0	0	0.753322	0.734714
ENSDARG00000074346	0.42009	0.145556	0.983662	4.69879e-06	91.7209	212.466	121.865	167.904	156.953	149.963	250.062	186.834	221.261	198.306	96.6623	67.1211	121.335	117.652	77.8313	231.837	168.273	180.432	168.744	201.312
ENSDARG00000074356	0.874987	0.0459033	-0.0527128	0.946691	9.75755	17.169	7.61656	18.2753	19.6192	23.7647	31.7416	33.9699	19.6676	25.5445	2.92916	19.4868	15.9128	16.3082	31.5837	18.6535	18.9446	17.7474	16.5731	12.4901
ENSDARG00000074359	1.2211	0.416458	-1.04798	NA	0	1.07306	1.90414	5.71103	0	0.819471	6.19348	2.42642	2.45845	8.06668	0	0	0	1.16487	1.12799	0	1.11439	0	0	0
ENSDARG00000074360	NA	NA	NA	NA	0	0	0	0	0	0	0	0	0	0	0	0	0	0	0	0	0	0	0	0
ENSDARG00000074362	-3.25826	1.10752e-41	-4.25881	3.6891e-65	326.878	286.508	260.867	244.432	354.453	42.6125	34.8383	25.073	15.5702	35.6278	505.28	523.978	413.732	391.396	521.131	14.2122	17.8303	33.2764	39.1727	16.8984
ENSDARG00000074363	1.27426	0.338904	2.19898	0.277444	0	4.29225	1.90414	2.28441	1.30795	4.09736	2.32255	0.808806	4.09742	12.1	2.92916	0	0	0	0	5.32958	1.11439	2.95791	0.753322	0.734714
ENSDARG00000074365	-0.360236	0.637878	-0.652708	0.378648	15.6121	3.21919	9.5207	13.7065	9.15562	6.55577	10.8386	9.70568	4.9169	8.06668	13.1812	9.74339	8.95094	3.49461	14.6639	7.10611	3.34317	7.39477	9.03986	4.40829
ENSDARG00000074366	1.59829	0.394254	1.20143	0.456407	1.95151	0	0	0	1.30795	4.91683	1.54837	0.808806	0.819484	2.68889	2.92916	1.0826	0.994549	2.32974	0	3.55306	0	8.87372	0.753322	2.93886
ENSDARG00000074367	1.14559	2.69045e-16	1.62489	9.91297e-29	191.248	167.398	194.222	155.34	156.953	440.876	376.254	377.713	371.226	344.178	112.773	124.499	91.4985	124.641	135.359	381.065	332.088	342.378	376.661	380.582
ENSDARG00000074371	-0.102395	NA	-1.04798	NA	0	0	0	0	1.30795	0	0.774184	0.808806	0	0	0	0	0	0	1.12799	0	0	0	0	0
ENSDARG00000074372	0.0933096	0.970012	-0.418098	0.820104	3.90302	0	0	0	2.61589	3.27789	0.774184	1.61761	1.63897	0	0	6.49559	3.9782	2.32974	1.12799	3.55306	1.11439	5.17634	0.753322	0
ENSDARG00000074376	0.00139131	0.998658	0.356318	0.517917	29.2726	21.4612	17.1373	29.6974	36.6225	49.9878	14.7095	16.9849	16.3897	36.9723	27.827	20.5694	17.9019	22.1325	7.89593	31.0892	21.1734	22.9238	33.1462	13.9596
ENSDARG00000074378	-0.247718	0.728567	-0.360147	0.533161	220.521	84.7719	60.9325	35.4084	173.957	152.422	49.5478	98.6744	35.2378	149.906	54.1894	29.2302	142.221	123.476	195.142	67.508	93.6088	67.2924	64.7857	131.514
ENSDARG00000074379	0.0436044	0.968714	-0.858783	0.262853	11.7091	7.51143	11.4248	7.99544	0	6.55577	6.19348	4.04403	15.5702	7.39445	1.46458	10.826	36.7983	26.792	15.7919	4.44132	10.0295	11.0921	14.3131	11.0207
ENSDARG00000074381	0.0885661	0.656782	-0.0252637	0.915761	283.945	377.718	396.061	372.359	316.523	381.054	357.673	380.139	317.96	414.762	307.562	250.08	354.059	301.701	324.861	284.244	335.432	341.638	281.742	270.375
ENSDARG00000074384	0.918063	0.544906	-0.191904	0.897414	1.95151	5.36531	0	0	1.30795	3.27789	2.32255	0.808806	8.19484	2.68889	5.85832	9.74339	0	9.31895	1.12799	0.888264	7.80073	2.95791	5.27325	5.87771
ENSDARG00000074387	-2.29041	NA	NA	NA	3.90302	0	0	1.14221	0	0	0	0	0	0.672223	0	0	0	0	0	0	0	0	0	0
ENSDARG00000074389	-0.102392	NA	0.106159	NA	0	0	0	0	0	0.819471	0	0	0	0	0	0	0	0	0	0	0	0	0.753322	0
ENSDARG00000074390	3.88031	NA	-0.191304	0.911019	8.78179	4.29225	0	0	5.23178	217.16	13.1611	12.9409	6.55587	26.2167	4.39374	1.0826	6.96184	78.0462	46.2476	16.877	13.3727	7.39477	47.4593	34.5316
ENSDARG00000074393	-0.000758409	0.998754	0.131205	0.837751	33.1757	26.8266	28.5621	17.1331	19.6192	22.1257	32.5157	33.1611	18.8481	18.8222	5.85832	18.4042	15.9128	19.8028	29.3277	18.6535	16.7159	19.9659	24.8596	18.3679
ENSDARG00000074395	1.86715	0.376651	-1.09896	0.584284	0	0	0	3.42662	0	5.7363	1.54837	4.04403	0	2.01667	1.46458	0	2.98365	2.32974	5.63995	3.55306	0	0	2.25997	0
ENSDARG00000074396	0.770823	0.740478	-0.481161	NA	2.92726	1.07306	0	0	0	1.63894	0	1.61761	0.819484	3.36112	1.46458	1.0826	0	1.16487	1.12799	0.888264	1.11439	0	0	1.46943
ENSDARG00000074401	0.374279	0.31493	0.381667	0.304332	53.6665	55.7992	66.6449	21.7019	65.3973	54.9046	66.5799	67.9397	85.2263	63.8612	52.7249	33.5606	46.7438	53.5839	41.7356	31.9775	66.8634	81.3424	65.539	50.6953
ENSDARG00000074403	0.0494647	0.983201	-0.327919	NA	0	0	0	9.13765	1.30795	3.27789	0.774184	4.85284	0.819484	1.34445	0	0	2.98365	0	0	0	1.11439	0.739477	0.753322	0
ENSDARG00000074410	-0.922381	0.0107549	-0.725754	0.0119152	40.9817	100.868	68.549	106.225	45.7781	30.3204	31.7416	40.4403	40.9742	47.7278	45.402	70.3689	86.5258	62.9029	85.7272	46.1897	31.2029	53.2423	35.4061	46.287
ENSDARG00000074414	-0.577494	0.0398269	-1.07797	0.000526121	141.484	80.4797	85.6863	83.3811	129.487	88.5029	60.3864	68.7485	55.7249	76.6334	165.497	95.2687	112.384	117.652	86.8552	75.5024	50.1476	31.058	75.3322	41.144
ENSDARG00000074415	NA	NA	NA	NA	0	0	0	0	0	0	0	0	0	0	0	0	0	0	0	0	0	0	0	0
ENSDARG00000074419	-0.679464	NA	0.106159	NA	0	0	0	1.14221	0	0	0	0	0.819484	0	0	0	0	0	0	0	0	0.739477	0	0
ENSDARG00000074424	-0.0960474	0.568056	0.315007	0.0120483	716.204	946.441	843.534	836.095	797.847	680.161	862.441	850.864	744.911	734.068	582.903	549.96	500.258	538.169	585.427	758.577	743.299	673.663	611.697	642.875
ENSDARG00000074425	3.71127	0.0299858	1.73779	0.321829	0	0	0	0	1.30795	6.55577	2.32255	8.08806	0	5.37778	0	0	3.9782	0	0	2.66479	1.11439	3.69738	3.01329	3.67357
ENSDARG00000074426	NA	NA	NA	NA	0	0	0	0	0	0	0	0	0	0	0	0	0	0	0	0	0	0	0	0
ENSDARG00000074428	-0.430379	0.466421	0.128822	0.875184	25.3696	21.4612	20.9455	21.7019	11.7715	6.55577	14.7095	12.1321	13.9312	27.5611	5.85832	15.1564	6.96184	11.6487	14.6639	18.6535	16.7159	8.87372	7.53322	8.81657
ENSDARG00000074431	-0.175079	0.381237	-0.439865	0.00353242	273.211	241.439	251.346	269.561	221.043	199.951	213.675	287.126	211.427	202.339	232.868	221.933	259.577	206.182	245.902	151.005	163.815	176.735	178.537	188.822
ENSDARG00000074434	-0.308706	0.282401	-0.478484	0.368982	49.7635	53.6531	81.878	55.9681	62.7814	45.0709	54.9671	47.7196	42.6132	51.089	30.7562	64.9559	37.7929	15.1433	54.1435	22.2066	20.059	42.8896	21.093	38.9399
ENSDARG00000074435	-1.1595	7.51759e-06	-0.966789	1.08181e-06	82.9391	155.594	121.865	182.753	164.801	54.9046	68.9024	50.9548	67.1977	74.6168	102.521	96.3513	116.362	93.1895	115.055	50.631	55.7195	62.116	54.9925	44.8176
ENSDARG00000074441	-0.623414	0.634484	-0.471637	0.840744	1.95151	3.21919	11.4248	1.14221	6.53973	0.819471	0.774184	1.61761	4.9169	6.72223	0	0	6.96184	3.49461	1.12799	1.77653	5.57195	0	1.50664	0
ENSDARG00000074442	2.06425	0.440996	-0.0535338	0.983587	1.95151	0	0	0	0	3.27789	0	6.47045	0.819484	0	7.3229	2.1652	0	4.65947	1.12799	0	0	0	12.8065	1.46943
ENSDARG00000074443	-3.82969	4.8915e-09	-4.67272	0.000146736	23.4181	24.6804	64.7407	20.5597	22.2351	3.27789	0.774184	3.23523	0	3.36112	32.2208	15.1564	4.97275	6.98921	3.38397	0	0	0	0.753322	1.46943
ENSDARG00000074447	0.877874	8.93189e-05	1.08576	2.73772e-05	101.478	104.087	78.0697	82.2389	130.795	195.854	138.579	158.526	231.094	192.256	130.348	72.5341	60.6675	123.476	81.2153	199.859	217.306	154.551	251.609	165.311
ENSDARG00000074451	0.112923	0.880852	-0.16888	0.853209	14.6363	18.2421	13.329	11.4221	3.92384	8.19471	11.6128	19.4114	12.2923	15.4611	8.78748	12.9912	7.95639	8.15408	18.0478	7.10611	3.34317	19.9659	12.0531	6.61243
ENSDARG00000074453	-0.465715	0.0254948	-0.186619	0.371996	257.599	216.759	238.017	158.767	155.646	153.241	149.418	158.526	136.034	145.872	143.529	163.472	141.226	202.687	162.431	138.569	128.155	151.593	140.118	155.025
ENSDARG00000074456	-0.763949	0.339826	-0.864577	0.114507	7.80604	24.6804	11.4248	27.413	13.0795	4.91683	1.54837	16.9849	17.2092	9.41112	20.5041	27.065	19.891	16.3082	21.4318	7.10611	11.1439	24.4027	7.53322	7.34714
ENSDARG00000074457	-4.7922	2.70063e-97	-4.84502	2.51907e-22	1574.87	1337.04	1361.46	1218.73	2108.41	39.3346	66.5799	40.4403	81.1289	47.0556	1403.07	1018.73	701.157	492.739	738.834	65.7315	12.2583	33.2764	15.0664	24.9803
ENSDARG00000074465	-0.205743	0.340806	-0.117922	0.616846	468.362	649.203	653.12	749.287	589.884	427.764	519.478	573.444	669.518	504.84	477.453	618.164	569.877	398.385	556.099	596.913	522.649	401.536	448.98	448.176
ENSDARG00000074466	2.07855	2.05498e-05	2.07089	7.97768e-05	9.75755	8.5845	7.61656	2.28441	3.92384	36.8762	25.5481	21.8378	23.765	28.9056	4.39374	2.1652	11.9346	15.1433	6.76794	37.3071	34.5461	15.529	48.9659	35.2663
ENSDARG00000074468	-0.679615	0.0021814	-0.804604	0.000423736	91.7209	112.672	121.865	111.936	111.175	71.294	49.5478	62.2781	85.2263	73.2723	83.481	113.673	129.291	94.3543	80.0873	49.7428	52.3764	67.2924	60.2657	57.3077
ENSDARG00000074469	-1.47158	1.06658e-05	-1.28666	0.0016117	47.812	50.4339	93.3028	37.6928	49.7019	18.0284	20.1288	15.3673	23.765	21.5111	48.3311	21.652	50.722	60.5732	29.3277	15.9887	13.3727	19.9659	11.2998	24.9803
ENSDARG00000074471	-0.0752047	0.67289	0.442313	0.0394517	425.429	458.198	502.693	456.883	472.168	387.61	515.607	433.52	465.467	391.906	380.791	233.841	213.828	228.314	219.958	349.976	297.542	341.638	408.3	329.887
ENSDARG00000074476	3.7382	0.0473622	-0.470911	NA	0.975755	0	0	0	1.30795	5.7363	0	26.6906	0.819484	0.672223	0	0	0	0	1.12799	0.888264	0	0	0	0
ENSDARG00000074480	1.82015	NA	1.64862	NA	0	0	0	0	0	0.819471	0	3.23523	0	0	0	0	0	0	0	0	1.11439	1.47895	0.753322	0
ENSDARG00000074481	1.11414	3.27785e-08	0.979804	1.52298e-06	173.684	170.617	226.593	230.726	164.801	334.344	497.026	372.86	540.04	342.162	92.2685	109.342	75.5857	66.3975	90.2392	211.407	154.9	139.761	172.511	176.331
ENSDARG00000074487	4.18273	0.00441201	1.33609	0.398155	0	1.07306	0	0	0	14.7505	2.32255	1.61761	4.9169	7.39445	1.46458	0	0	1.16487	15.7919	16.877	1.11439	0.739477	21.093	6.61243
ENSDARG00000074488	-0.465786	0.147017	-0.238796	0.571872	121.969	67.6029	118.057	58.2525	111.175	86.0445	78.9668	59.8517	61.4613	57.8112	42.4728	57.3777	59.6729	41.9353	37.2237	62.1785	26.7454	28.8396	41.4327	43.3481
ENSDARG00000074490	-0.684369	0.000110104	-0.678797	0.000227305	173.684	248.95	199.935	239.863	253.741	137.671	138.579	163.379	128.659	127.05	177.214	259.824	306.321	217.83	224.47	133.24	154.9	162.685	142.378	149.882
ENSDARG00000074498	-0.582396	2.53642e-07	-0.382099	0.00745257	1013.81	945.368	1243.4	1065.68	1059.44	662.952	744.765	674.545	730.979	737.429	1130.66	1011.15	1035.33	744.351	1064.82	756.801	773.387	786.064	728.462	780.266
ENSDARG00000074501	1.60811	0.151576	2.23856	0.0502653	0.975755	0	0	5.71103	3.92384	3.27789	6.19348	7.27926	4.09742	12.1	0	0	0.994549	2.32974	2.25598	4.44132	7.80073	7.39477	4.51993	2.93886
ENSDARG00000074502	0.43757	0.0821856	0.130237	0.68697	96.5997	79.4066	68.549	62.8213	96.788	96.6976	127.74	113.233	85.2263	126.378	65.9061	88.7731	69.6184	64.0678	84.5993	60.4019	71.321	91.6951	103.205	80.8186
ENSDARG00000074505	1.96619	0.30102	-0.57105	NA	0	1.07306	0	1.14221	0	1.63894	0.774184	4.04403	0.819484	2.68889	0	0	0	0	4.51196	0	0	1.47895	0.753322	0.734714
ENSDARG00000074506	-0.0257018	0.917239	0.519688	2.27551e-05	676.198	513.997	822.588	566.534	708.907	656.397	626.315	730.352	546.596	662.812	632.698	635.485	548.991	490.41	541.435	794.996	797.904	897.725	753.322	836.839
ENSDARG00000074507	-0.789373	0.000258079	-0.631099	0.0143261	1110.41	857.377	1233.88	1219.88	1276.56	465.46	703.734	854.908	787.524	484.673	896.323	1135.65	886.143	539.334	1015.19	449.461	503.705	806.029	436.927	690.631
ENSDARG00000074508	-0.00852469	0.992557	-2.1227	3.65719e-07	19.5151	45.0686	5.71242	17.1331	10.4636	14.7505	17.8062	16.1761	23.765	26.8889	146.458	55.2125	99.4549	156.092	41.7356	28.4244	30.0885	22.9238	23.353	10.286
ENSDARG00000074509	-0.679464	NA	0.106162	NA	0	1.07306	0	0	0	0	0	0	0.819484	0	0	1.0826	0	0	0	0	0	0.739477	0.753322	0
ENSDARG00000074510	-1.25653	NA	NA	NA	0.975755	0	0	0	0	0	0	0	0	0	0	0	0	0	0	0	0	0	0	0
ENSDARG00000074516	NA	NA	NA	NA	0	0	0	0	0	0	0	0	0	0	0	0	0	0	0	0	0	0	0	0
ENSDARG00000074518	-1.23374	0.131844	-0.342207	0.836825	7.80604	6.43837	3.80828	20.5597	6.53973	2.45841	6.19348	4.85284	4.09742	2.01667	1.46458	7.57819	0.994549	8.15408	2.25598	0.888264	0	1.47895	9.79318	3.67357
ENSDARG00000074519	-0.678326	0.63928	0.363305	0.880168	0.975755	8.5845	3.80828	4.56883	1.30795	4.09736	0.774184	2.42642	4.9169	0	1.46458	1.0826	2.98365	0	1.12799	0.888264	6.68634	0	1.50664	0
ENSDARG00000074521	1.92183	0.541209	2.24711	NA	0	0	0	2.28441	0	3.27789	0	6.47045	0	0	0	1.0826	0	0	0	0	0	2.21843	1.50664	3.67357
ENSDARG00000074524	0.474678	NA	0.106159	NA	0	0	0	0	0	1.63894	0	0	0	0	0	0	0	0	0	0	0	0.739477	0	0
ENSDARG00000074526	-0.43306	0.298206	1.0864	1.60017e-05	679.125	529.02	931.124	440.892	303.443	473.654	462.962	667.265	332.71	197.634	311.955	160.225	244.659	326.163	366.597	696.399	411.21	475.483	648.61	757.49
ENSDARG00000074527	0.539596	0.444856	-0.398062	0.572931	4.87877	15.0229	9.5207	4.56883	11.7715	13.931	14.7095	8.89687	7.37535	20.8389	13.1812	9.74339	8.95094	13.9784	11.2799	3.55306	8.91513	11.0921	6.02657	13.2249
ENSDARG00000074528	1.51051	NA	-0.603579	NA	0	0	0	0	0	3.27789	0	0	0	0	1.46458	1.0826	0	1.16487	0	0	0	0	1.50664	0.734714
ENSDARG00000074530	NA	NA	1.4889	NA	0	0	0	0	0	0	0	0	0	0	0	0	0	0	0	0	0	0	0	2.93886
ENSDARG00000074531	0.748775	0.0169399	0.61516	0.0728967	29.2726	27.8996	32.3704	26.2707	31.3907	47.5293	38.7092	67.9397	39.3352	52.4334	26.3624	25.9824	27.8474	30.2866	18.0478	31.0892	43.4612	49.5449	30.8862	41.8787
ENSDARG00000074533	1.53626	1.52486e-12	1.29055	1.62069e-05	54.6423	42.9225	57.1242	29.6974	49.7019	129.476	116.902	144.776	147.507	134.445	16.1104	36.8084	54.7002	47.7596	40.6076	90.6029	124.812	105.745	72.3189	92.574
ENSDARG00000074535	2.50991	NA	2.62649	0.214747	0	0	0	0	0	4.91683	0	0.808806	0.819484	0	0	0	0.994549	0	1.12799	0	8.91513	3.69738	2.25997	0
ENSDARG00000074538	NA	NA	NA	NA	0	0	0	0	0	0	0	0	0	0	0	0	0	0	0	0	0	0	0	0
ENSDARG00000074540	0.851218	0.399658	-0.208584	0.823711	1.95151	1.07306	13.329	9.13765	1.30795	17.2089	3.87092	9.70568	9.01432	6.05001	2.92916	10.826	10.94	5.82434	5.63995	5.32958	5.57195	5.17634	9.79318	5.87771
ENSDARG00000074544	0.198199	0.554954	0.112246	0.802063	53.6665	77.2605	72.3573	61.6791	47.086	47.5293	85.9345	84.9247	70.4756	67.8945	48.3311	48.7169	71.6075	87.3651	48.5036	50.631	61.2915	54.7213	101.698	60.9813
ENSDARG00000074546	0.245512	0.883462	0.652375	0.618116	8.78179	4.29225	1.90414	9.13765	1.30795	15.57	7.74184	0	0	7.39445	1.46458	0	8.95094	3.49461	3.38397	7.99437	8.91513	7.39477	3.01329	0.734714
ENSDARG00000074547	-1.67748	0.289783	0.746033	0.723707	4.87877	1.07306	1.90414	9.13765	0	0	3.09674	0.808806	0.819484	0.672223	4.39374	0	0.994549	1.16487	0	3.55306	0	0.739477	5.27325	0.734714
ENSDARG00000074548	-0.670598	0.0176352	-0.220342	0.576044	113.188	64.3837	78.0697	90.2343	75.8609	49.9878	41.0318	45.2932	55.7249	73.2723	90.8039	73.6167	101.444	76.8813	50.7596	90.6029	92.4944	59.8976	50.4726	46.287
ENSDARG00000074552	-0.551739	0.000315361	-0.287455	0.0794213	607.895	691.052	769.272	659.053	769.072	522.003	500.897	505.504	496.607	358.295	585.832	645.229	528.106	774.638	646.338	500.093	481.417	610.808	531.845	479.768
ENSDARG00000074554	-0.957159	4.7441e-13	-0.723453	0.000658899	569.841	439.955	569.338	459.167	517.947	251.578	271.739	247.495	293.375	250.739	392.507	315.036	247.643	280.733	236.878	196.306	149.328	142.719	231.27	169.719
ENSDARG00000074556	-1.04119	0.0101385	0.237541	0.378333	59.521	120.183	66.6449	76.5278	68.0132	18.0284	65.0315	46.102	38.5157	22.8556	79.0873	88.7731	69.6184	51.2542	81.2153	100.374	91.38	76.1661	86.632	82.288
ENSDARG00000074558	3.63654	0.0472981	1.91689	NA	0.975755	0	0	0	1.30795	22.9452	1.54837	6.47045	0	0.672223	0	0	0	1.16487	0	0	0	4.43686	0	1.46943
ENSDARG00000074560	1.90063	NA	0.577615	0.814385	0	0	1.90414	0	0	0	0	0.808806	4.9169	0.672223	0	0	2.98365	2.32974	0	0	2.22878	4.43686	0.753322	0.734714
ENSDARG00000074561	0.4132	0.109377	1.12399	5.66345e-06	130.751	105.16	156.139	86.8077	117.715	111.448	141.676	185.217	183.564	167.384	109.843	95.2687	62.6566	109.498	69.9354	283.356	152.672	190.785	174.771	168.984
ENSDARG00000074563	-0.289308	NA	-0.470908	NA	0.975755	0	1.90414	0	1.30795	1.63894	1.54837	0	0	0	0	0	0.994549	0	1.12799	0	1.11439	0	0.753322	0
ENSDARG00000074564	0.510425	0.610771	1.46832	0.189752	3.90302	5.36531	5.71242	5.71103	2.61589	11.4726	3.87092	1.61761	11.4728	4.70556	0	2.1652	7.95639	3.49461	0	4.44132	5.57195	17.008	3.01329	8.81657
ENSDARG00000074565	-0.401611	0.526541	-0.852488	0.18042	11.7091	23.6074	13.329	14.8487	7.84767	9.01419	13.1611	16.1761	7.37535	8.7389	20.5041	20.5694	16.9073	10.4838	7.89593	13.324	6.68634	7.39477	3.01329	11.7554
ENSDARG00000074571	0.258926	0.296504	0.46187	0.0393181	94.6482	124.475	121.865	106.225	103.328	104.892	167.998	143.968	131.937	108.228	73.229	108.26	70.613	119.981	106.031	118.139	135.956	144.198	132.585	128.575
ENSDARG00000074572	0.202233	0.154309	-0.0226263	0.915169	299.557	309.042	283.717	275.272	265.513	326.969	347.609	357.492	308.126	311.239	354.428	411.388	403.787	349.461	337.269	333.987	369.978	419.283	330.708	374.704
ENSDARG00000074575	0.0277625	0.954788	0.0499251	0.908127	63.424	57.9454	64.7407	67.3902	41.8543	80.3082	46.4511	91.3951	36.8768	46.3834	42.4728	57.3777	54.7002	58.2434	31.5837	59.5137	35.6605	51.0239	58.0058	48.4911
ENSDARG00000074581	-1.139	0.0251386	-1.07731	0.358614	49.7635	48.2878	57.1242	9.13765	39.2384	21.3063	12.387	21.029	25.404	12.1	4.39374	41.1388	3.9782	1.16487	11.2799	4.44132	14.4871	7.39477	0.753322	2.93886
ENSDARG00000074582	-1.49851	0.569244	-1.3336	0.23407	0	1.07306	1.90414	0	3.92384	0	0.774184	1.61761	0	0	7.3229	1.0826	3.9782	6.98921	3.38397	0.888264	1.11439	1.47895	3.76661	1.46943
ENSDARG00000074583	1.33691	0.609149	-0.0146202	NA	0	0	0	1.14221	1.30795	1.63894	0	2.42642	2.45845	0	0	0	0	1.16487	1.12799	0	0	1.47895	0	0.734714
ENSDARG00000074588	0.436893	0.354307	0.908609	0.0718143	21.4666	27.8996	41.8911	22.8441	18.3112	22.1257	54.1929	33.9699	41.7937	24.2	11.7166	11.9086	48.7329	16.3082	23.6878	43.5249	55.7195	51.0239	22.5997	41.144
ENSDARG00000074589	-1.9041	4.22648e-25	-2.41546	1.10933e-58	606.919	599.842	889.233	744.718	859.32	169.631	233.03	209.481	226.997	148.561	932.937	805.453	689.223	695.426	610.243	146.564	145.985	143.458	121.285	142.535
ENSDARG00000074590	0.181428	0.65898	0.621107	0.136068	27.3211	46.1417	55.22	53.6837	47.086	32.7789	56.5155	46.9108	70.4756	51.089	32.2208	81.1949	34.8092	22.1325	28.1998	50.631	76.893	64.3345	54.9925	60.2466
ENSDARG00000074591	0.315238	NA	1.50976	NA	0	0	0	2.28441	0	0	0.774184	1.61761	0.819484	0	0	0	0	0	0	0	0	0.739477	1.50664	0.734714
ENSDARG00000074597	0.239335	0.618194	-0.0444538	0.9031	99.527	52.58	51.4118	59.3947	62.7814	96.6976	40.2576	46.102	77.8509	125.033	57.1186	62.7907	62.6566	76.8813	58.6555	45.3015	72.4354	72.4687	58.7591	60.2466
ENSDARG00000074599	0.498858	0.001026	0.325301	0.0357574	354.199	351.964	298.95	363.222	391.076	463.001	558.961	472.343	417.937	578.112	433.516	403.809	318.256	369.263	329.373	519.634	483.646	405.233	463.293	448.91
ENSDARG00000074600	-0.659409	NA	-2.00921	NA	1.95151	0	0	0	0	0.819471	0.774184	0	0	0	1.46458	2.1652	0.994549	0	0	0	0	0	0.753322	0
ENSDARG00000074601	NA	NA	0.106159	NA	0	0	0	0	0	0	0	0	0	0	0	0	0	0	0	0.888264	0	0	0	0
ENSDARG00000074602	0.502768	0.558807	0.353049	0.554993	2.92726	7.51143	7.61656	10.2799	6.53973	5.7363	13.1611	2.42642	14.7507	12.7722	19.0395	12.9912	17.9019	8.15408	7.89593	17.7653	12.2583	23.6633	12.8065	16.8984
ENSDARG00000074604	2.1806	0.154309	-1.40119	0.415225	0	0	1.90414	1.14221	1.30795	3.27789	6.19348	0.808806	1.63897	5.37778	1.46458	0	8.95094	12.8136	1.12799	0	3.34317	0.739477	5.27325	0
ENSDARG00000074607	-2.4053	0.142033	-1.7064	0.436843	4.87877	1.07306	1.90414	1.14221	7.84767	1.63894	0	0	1.63897	0	2.92916	3.2478	0.994549	1.16487	0	1.77653	0	0	0	0.734714
ENSDARG00000074610	NA	NA	NA	NA	0	0	0	0	0	0	0	0	0	0	0	0	0	0	0	0	0	0	0	0
ENSDARG00000074611	-0.00675371	0.97693	0.188054	0.311384	229.302	244.658	234.209	212.45	200.116	191.756	234.578	236.98	202.412	248.723	203.577	166.72	177.03	208.511	156.791	182.982	209.505	216.667	205.657	221.884
ENSDARG00000074613	1.00197	0.453752	1.11865	0.41781	33.1757	3.21919	15.2331	3.42662	1.30795	1.63894	90.5796	12.1321	4.09742	4.70556	0	1.0826	2.98365	13.9784	7.89593	7.10611	1.11439	2.95791	42.186	2.93886
ENSDARG00000074617	-0.432871	0.0810262	-1.02269	1.14808e-07	156.121	112.672	198.031	145.06	210.579	120.462	120.773	116.468	98.338	149.234	202.112	149.399	131.28	125.806	147.767	75.5024	71.321	76.1661	81.3587	66.1243
ENSDARG00000074622	-0.931822	0.188187	-1.08264	0.0523762	4.87877	25.7535	9.5207	37.6928	20.9271	9.83366	6.96766	4.85284	15.5702	14.7889	8.78748	24.8998	44.7547	29.1217	14.6639	6.21785	16.7159	13.3106	13.5598	8.81657
ENSDARG00000074623	-0.130922	0.698884	0.0432995	0.924869	57.5695	106.233	64.7407	110.794	98.0959	89.3224	81.2894	85.7335	64.7392	79.9945	99.5914	57.3777	66.6348	43.1001	41.7356	57.7371	70.2066	62.116	76.0855	49.9606
ENSDARG00000074624	-0.293508	0.0494348	-0.0749702	0.653641	628.386	662.079	556.009	584.81	491.788	526.101	508.639	486.093	412.2	455.767	487.705	521.813	566.893	559.137	623.779	476.109	572.797	527.247	549.172	498.136
ENSDARG00000074626	-0.0140476	0.975665	-1.12216	0.00538924	70.2543	30.0457	76.1656	71.959	54.9337	58.1825	47.9994	75.219	53.2664	63.8612	76.1581	49.7995	52.7111	24.4622	40.6076	33.754	13.3727	22.1843	26.3663	15.429
ENSDARG00000074628	-0.469946	0.446201	0.337116	0.712949	18.5393	27.8996	13.329	7.99544	14.3874	18.0284	8.51603	14.5585	8.19484	10.7556	5.85832	14.0738	8.95094	4.65947	2.25598	11.5474	5.57195	4.43686	13.5598	10.286
ENSDARG00000074633	-2.18438	0.0929777	-0.865705	0.589314	5.85453	1.07306	0	9.13765	7.84767	0	1.54837	1.61761	0.819484	1.34445	2.92916	9.74339	2.98365	0	1.12799	0.888264	3.34317	2.95791	0	2.20414
ENSDARG00000074634	0.350913	0.0922009	1.22637	3.99789e-06	279.066	204.955	304.662	179.326	253.741	296.649	347.609	303.302	340.905	264.184	238.726	105.012	129.291	97.849	89.1112	252.267	316.487	298.009	310.369	358.541
ENSDARG00000074635	-1.47466	6.26437e-09	-2.00883	8.84027e-34	10546.9	6070.31	6274.14	5104.52	8459.79	2177.34	2359.71	3911.39	2939.49	1730.97	9089.18	9431.6	6716.19	5336.26	7040.91	1776.53	1681.62	1811.72	1889.33	2185.04
ENSDARG00000074636	-0.42813	0.0174251	-0.917688	7.88394e-06	217.593	207.101	226.593	189.606	235.43	122.101	189.675	165.805	156.521	164.022	521.39	282.558	346.103	350.625	266.206	174.988	181.646	166.382	199.63	210.128
ENSDARG00000074637	NA	NA	NA	NA	0	0	0	0	0	0	0	0	0	0	0	0	0	0	0	0	0	0	0	0
ENSDARG00000074638	0.89668	0.652347	-0.0253117	NA	0.975755	2.14612	0	3.42662	0	9.01419	2.32255	0	0.819484	0.672223	0	0	0	1.16487	1.12799	0	0	0	0	2.20414
ENSDARG00000074639	0.632645	0.258086	0.708973	0.246143	13.6606	8.5845	19.0414	13.7065	15.6953	11.4726	32.5157	29.9258	21.3066	12.7722	11.7166	5.41299	9.94549	12.8136	7.89593	15.9887	18.9446	24.4027	8.28654	10.286
ENSDARG00000074640	NA	NA	NA	NA	0	0	0	0	0	0	0	0	0	0	0	0	0	0	0	0	0	0	0	0
ENSDARG00000074642	5.80224	NA	2.11282	0.274248	0	0	0	0	0	62.2798	0.774184	0.808806	0	0	2.92916	0	1.9891	0	0	3.55306	1.11439	0	15.0664	0.734714
ENSDARG00000074644	1.14547	0.228073	0.356117	0.768374	2.92726	4.29225	1.90414	1.14221	2.61589	6.55577	6.19348	8.08806	5.73639	2.68889	7.3229	6.49559	6.96184	0	18.0478	6.21785	5.57195	14.0501	2.25997	21.3067
ENSDARG00000074645	0.891241	1.06883e-06	0.796151	5.16191e-07	152.218	135.206	171.373	182.753	145.182	231.91	374.705	262.862	290.917	295.106	165.497	223.015	192.943	146.773	178.222	292.239	362.177	315.017	324.682	285.069
ENSDARG00000074646	-0.102394	NA	0.67147	NA	0.975755	0	0	0	0	0	0	0	0.819484	0.672223	0	0	0	0	1.12799	0	1.11439	0	0.753322	0.734714
ENSDARG00000074652	1.03718	0.321933	0.349462	0.782777	0.975755	2.14612	3.80828	2.28441	7.84767	7.37524	3.87092	8.08806	1.63897	12.7722	8.78748	3.2478	0.994549	2.32974	2.25598	4.44132	4.45756	4.43686	6.7799	1.46943
ENSDARG00000074653	1.50792	0.239277	1.0846	0.606387	3.90302	2.14612	0	0	1.30795	1.63894	3.09674	6.47045	3.27793	8.06668	0	0	4.97275	0	0	0.888264	4.45756	2.95791	2.25997	0.734714
ENSDARG00000074656	4.46649	6.19207e-25	4.28989	1.12582e-13	10.7333	4.29225	7.61656	19.4175	11.7715	209.785	131.611	242.642	149.146	466.523	1.46458	4.33039	0.994549	2.32974	11.2799	127.91	101.41	28.8396	58.0058	87.431
ENSDARG00000074660	-1.75089	1.10293e-26	-1.94638	1.18311e-19	271.26	316.553	260.867	334.666	368.841	77.0303	101.418	87.3511	102.435	93.439	317.814	263.071	166.09	220.16	194.014	48.8545	63.5203	59.8976	68.5523	59.5118
ENSDARG00000074661	NA	NA	0.106159	NA	0	0	0	0	0	0	0	0	0	0	0	0	0	0	0	0	0	0	0.753322	0
ENSDARG00000074662	0.841884	0.0997362	-0.170515	0.802502	18.5393	7.51143	13.329	5.71103	10.4636	19.6673	23.9997	18.6025	15.5702	21.5111	16.1104	14.0738	10.94	29.1217	22.5598	25.7597	11.1439	19.2264	9.79318	16.1637
ENSDARG00000074663	-1.30236	4.70657e-09	-0.915682	0.00306856	197.102	172.763	209.455	171.331	215.811	81.9471	102.967	88.9687	46.7106	70.5834	187.466	195.95	94.4822	97.849	131.975	103.039	70.2066	46.587	87.3853	67.5937
ENSDARG00000074665	0.977761	0.269996	-0.0736483	0.924562	7.80604	1.07306	1.90414	6.85324	9.15562	9.01419	10.0644	14.5585	2.45845	17.4778	52.7249	14.0738	15.9128	19.8028	12.4079	31.9775	27.8598	17.7474	16.5731	13.9596
ENSDARG00000074666	-0.102392	NA	0.106159	NA	0	0	0	0	0	0.819471	0	0	0	0	0	0	0	0	0	0	0	0.739477	0	0
ENSDARG00000074667	0.168292	0.490416	-0.0708532	0.808168	301.508	317.626	512.214	316.391	319.139	345.817	447.479	428.667	424.493	329.389	537.501	355.092	363.01	391.396	399.308	420.149	279.712	435.552	473.839	333.56
ENSDARG00000074668	-1.44982	NA	NA	NA	1.95151	2.14612	0	0	0	0	0	0.808806	0	0.672223	0	0	0	0	0	0	0	0	0	0
ENSDARG00000074669	-0.102394	NA	0.851187	NA	0.975755	0	0	0	0	0.819471	0	0	0	0.672223	0	0	0	1.16487	0	0	2.22878	0	0	0.734714
ENSDARG00000074670	1.79389	0.0331141	3.1625	0.0072257	2.92726	1.07306	3.80828	3.42662	2.61589	6.55577	14.7095	5.66164	4.9169	14.7889	1.46458	1.0826	0	2.32974	0	6.21785	14.4871	14.0501	6.02657	1.46943
ENSDARG00000074671	2.60684	0.0842458	3.23347	0.111581	3.90302	0	0	0	0	8.19471	0.774184	4.85284	6.55587	6.72223	0	0	0	1.16487	0	4.44132	0	8.87372	0.753322	0.734714
ENSDARG00000074675	-0.143972	0.612769	0.325445	0.153059	142.46	78.3335	133.29	113.078	94.1721	106.531	111.483	104.336	90.9627	93.439	89.3394	93.1035	75.5857	82.7057	72.1914	96.8208	109.21	97.6109	125.805	87.431
ENSDARG00000074676	-0.678974	0.0128389	-0.903016	0.0166286	86.8422	72.9682	78.0697	70.8168	61.4735	44.2515	40.2576	31.5434	60.6418	54.4501	48.3311	67.1211	106.417	39.6055	50.7596	47.9662	27.8598	22.9238	28.6262	40.4093
ENSDARG00000074677	1.2456	0.366751	-0.202066	0.858747	1.95151	5.36531	7.61656	0	2.61589	13.931	3.09674	21.8378	0.819484	0.672223	5.85832	7.57819	9.94549	10.4838	11.2799	8.88264	4.45756	12.5711	0	13.2249
ENSDARG00000074680	1.20988	0.000602833	1.56483	1.51304e-08	34.1514	109.452	38.0828	82.2389	58.8576	95.8782	139.353	143.159	194.218	178.811	21.9687	46.5517	36.7983	59.4083	47.3756	119.916	145.985	93.9135	106.972	165.311
ENSDARG00000074684	-1.51789	2.41245e-14	-1.51136	9.16541e-24	2433.53	2590.37	2698.17	2667.05	2784.62	658.855	1127.99	941.451	1247.25	625.167	2327.22	2606.9	2009.98	1728.66	2447.74	965.543	693.151	792.719	719.422	729.571
ENSDARG00000074686	1.0643	7.2357e-07	1.09209	4.07057e-07	340.538	340.161	506.501	270.703	207.963	748.997	676.637	723.882	661.323	659.451	235.797	206.776	355.054	426.342	379.005	612.902	635.203	675.142	852.76	643.61
ENSDARG00000074688	-0.250201	0.0690181	-0.145719	0.37682	530.81	496.828	514.118	500.286	578.112	403.999	492.381	387.418	451.536	466.523	473.059	464.435	484.345	387.901	367.725	374.847	416.782	380.83	381.934	414.379
ENSDARG00000074690	0.602052	0.359874	-0.849463	0.348575	4.87877	9.65756	7.61656	5.71103	7.84767	11.4726	10.8386	11.3233	6.55587	13.4445	16.1104	0	30.831	17.473	10.1519	11.5474	4.45756	11.8316	8.28654	5.143
ENSDARG00000074691	-1.00609	0.0126568	-1.25368	0.0108995	36.1029	55.7992	30.4662	59.3947	18.3112	22.9452	17.8062	20.2202	18.0286	21.5111	7.3229	30.3128	53.7056	40.7704	32.7117	13.324	13.3727	12.5711	11.2998	19.1026
ENSDARG00000074695	-1.2772	2.13238e-06	-0.896779	5.31177e-06	292.726	170.617	321.8	154.198	277.285	108.17	77.4184	82.4983	93.4211	138.478	200.647	153.729	151.171	139.784	139.871	90.6029	92.4944	61.3766	91.1519	85.9616
ENSDARG00000074696	-0.102392	NA	2.01387	NA	0	0	0	0	0	0.819471	0	0	0	0	0	0	0	0	0	3.55306	0	0	0.753322	0
ENSDARG00000074697	0.476358	0.427104	0.194366	0.803346	39.0302	7.51143	7.61656	27.413	24.851	32.7789	31.7416	28.3082	18.8481	38.9889	19.0395	24.8998	20.8855	26.792	40.6076	33.754	7.80073	20.7053	68.5523	19.8373
ENSDARG00000074698	-0.702745	0.3888	0.742038	0.490882	11.7091	13.9498	32.3704	3.42662	20.9271	10.6531	3.87092	21.8378	6.55587	6.72223	14.6458	10.826	3.9782	2.32974	0	20.4301	11.1439	5.91581	12.0531	2.93886
ENSDARG00000074702	0.414811	0.000396242	0.244176	0.0425346	565.938	592.33	599.804	545.975	551.953	643.285	776.507	809.615	758.842	815.407	746.936	711.267	745.912	667.47	723.042	742.589	835.793	919.169	921.312	836.105
ENSDARG00000074703	-0.230157	0.412912	-0.332935	0.340467	53.6665	56.8723	76.1656	49.1149	61.4735	49.1683	50.322	53.3812	47.5301	49.7445	33.6853	58.4603	55.6947	68.7272	36.0957	41.7484	47.9188	36.2344	40.6794	36.001
ENSDARG00000074708	1.1956	0.138478	-1.4795	0.00194085	2.92726	28.9727	7.61656	4.56883	2.61589	15.57	22.4513	13.7497	40.9742	15.4611	17.575	23.8172	94.4822	62.9029	84.5993	24.8714	23.4022	17.7474	18.833	17.6331
ENSDARG00000074712	-5.0368	2.20297e-88	-4.33359	1.41e-38	1022.59	747.924	864.479	523.13	650.049	22.9452	21.6772	24.2642	34.4183	13.4445	1930.32	1096.67	594.74	1013.44	1361.48	117.251	34.5461	45.1081	45.9526	54.3688
ENSDARG00000074715	0.609243	0.558788	1.97012	0.156602	2.92726	6.43837	1.90414	5.71103	6.53973	13.931	0.774184	9.70568	8.19484	4.03334	0	0	0	3.49461	3.38397	7.10611	1.11439	8.13424	9.03986	1.46943
ENSDARG00000074719	2.08342	NA	-0.470908	NA	0	0	0	0	0	0.819471	0	4.04403	0	0	1.46458	0	0	1.16487	0	0	0	0	1.50664	0
ENSDARG00000074720	-1.43797	0.000267814	-1.07531	0.0365271	31.2241	22.5343	28.5621	23.9863	37.9304	10.6531	10.8386	6.47045	11.4728	13.4445	20.5041	17.3216	26.8528	16.3082	22.5598	11.5474	4.45756	14.7895	4.51993	13.2249
ENSDARG00000074721	-0.181109	0.815722	0.102757	0.896836	28.2969	16.0959	3.80828	25.1285	53.6258	29.501	20.1288	10.5145	29.5014	23.5278	11.7166	29.2302	13.9237	18.6379	24.8158	5.32958	36.7749	17.7474	21.093	25.715
ENSDARG00000074723	-0.0479953	0.953583	0.282502	0.71055	14.6363	17.169	15.2331	25.1285	3.92384	18.0284	9.29021	25.073	13.1117	8.7389	4.39374	16.239	13.9237	8.15408	10.1519	20.4301	13.3727	12.5711	5.27325	13.9596
ENSDARG00000074726	-0.712096	0.0263424	-0.129113	0.801557	40.0059	51.507	41.8911	52.5415	39.2384	27.0426	20.1288	21.8378	33.5988	34.9556	24.8979	27.065	24.8637	27.9568	30.4557	12.4357	27.8598	29.5791	30.1329	23.5109
ENSDARG00000074727	1.57746	9.46036e-16	1.19785	7.93783e-16	86.8422	70.8221	66.6449	53.6837	95.48	249.119	206.707	186.834	237.65	237.295	86.4102	109.342	114.373	97.849	115.055	234.502	267.454	223.322	239.556	242.456
ENSDARG00000074728	4.44941	2.79324e-39	2.38462	6.35363e-30	9.75755	11.8037	9.5207	4.56883	1.30795	163.894	182.708	160.952	177.828	131.756	19.0395	34.6432	27.8474	29.1217	25.9438	156.334	142.642	140.501	137.105	144.739
ENSDARG00000074730	-0.791047	0.068047	-0.18949	0.621152	54.6423	32.1919	114.248	51.3993	62.7814	18.0284	38.7092	37.2051	33.5988	51.7612	43.9374	46.5517	42.7656	40.7704	49.6316	32.8658	34.5461	31.058	58.7591	38.2051
ENSDARG00000074732	-0.102392	NA	NA	NA	0	0	0	0	0	0.819471	0	0	0	0	0	0	0	0	0	0	0	0	0	0
ENSDARG00000074734	1.26872	1.12717e-06	1.4222	2.43066e-06	37.0787	33.2649	57.1242	53.6837	41.8543	133.574	106.063	119.703	95.8796	75.9612	21.9687	21.652	27.8474	43.1001	51.8875	114.586	88.0369	77.645	96.4252	71.2673
ENSDARG00000074738	-0.040115	0.98627	-0.953676	0.521005	4.87877	2.14612	0	2.28441	0	0.819471	0	5.66164	2.45845	0.672223	1.46458	4.33039	6.96184	1.16487	1.12799	1.77653	0	3.69738	0.753322	1.46943
ENSDARG00000074739	-0.186253	0.929997	2.33776	NA	0	5.36531	1.90414	2.28441	0	3.27789	2.32255	0.808806	0	2.01667	0	0	0	0	0	0.888264	0	3.69738	0	0.734714
ENSDARG00000074740	-1.92662	1.78409e-13	-1.68385	4.86668e-11	164.903	229.635	281.813	280.983	298.212	64.7382	75.8701	66.3221	88.5042	34.9556	241.656	208.942	200.899	122.311	155.663	51.5193	37.8893	70.2503	77.5921	49.9606
ENSDARG00000074742	-0.307947	0.593724	0.30522	0.443687	27.3211	30.0457	36.1787	46.8305	19.6192	13.931	33.2899	16.9849	47.5301	17.4778	24.8979	37.891	31.8256	38.4407	24.8158	24.8714	47.9188	45.1081	45.1993	33.0621
ENSDARG00000074745	-1.1935	NA	0.0405054	NA	0.975755	0	0	1.14221	1.30795	0	0	0.808806	0	0.672223	0	0	0	2.32974	0	0.888264	0	0	0	1.46943
ENSDARG00000074746	0.184407	0.90761	0.651424	0.592517	0	9.65756	0	3.42662	5.23178	2.45841	6.19348	0.808806	5.73639	6.05001	2.92916	1.0826	3.9782	1.16487	7.89593	1.77653	3.34317	11.0921	2.25997	8.08186
ENSDARG00000074747	-0.0417711	0.864268	0.554282	5.04332e-06	372.738	272.558	411.294	365.506	332.218	274.523	392.512	356.684	356.475	319.978	383.72	306.375	310.299	337.812	303.429	499.204	484.76	501.365	442.953	476.83
ENSDARG00000074749	0.778638	0.525946	-0.142696	0.937257	158.072	43.9955	24.7538	23.9863	9.15562	249.119	35.6125	107.571	23.765	31.5945	27.827	8.66079	29.8365	172.401	6.76794	23.0949	7.80073	25.1422	148.404	17.6331
ENSDARG00000074750	-0.698534	0.0087948	-0.907362	0.000587636	89.7694	158.813	156.139	138.207	184.42	63.9188	101.418	76.8366	112.269	92.0946	128.883	120.168	111.389	92.0246	65.4234	48.8545	53.4908	76.1661	49.7192	47.0217
ENSDARG00000074752	-1.06469	4.98282e-08	-1.04153	2.61048e-12	1072.35	635.253	656.928	637.351	865.86	417.93	370.06	423.006	347.461	293.089	1123.33	910.466	816.525	708.24	1061.44	442.355	426.812	462.912	429.393	480.503
ENSDARG00000074754	6.11334	NA	3.902	0.0207989	0	0	0	0	0	0	1.54837	0.808806	0.819484	75.9612	0	0	0	0	0	3.55306	6.68634	2.21843	0.753322	2.93886
ENSDARG00000074756	-1.13792	6.98858e-08	-0.350609	0.0108305	538.617	615.938	801.643	535.695	548.029	188.478	361.544	291.979	315.501	221.834	714.715	608.42	566.893	739.691	665.514	485.88	514.848	593.8	503.972	482.707
ENSDARG00000074757	0.737245	0.190588	0.581351	0.104782	10.7333	43.9955	19.0414	59.3947	14.3874	31.9594	68.9024	60.6605	37.6962	48.4001	14.6458	29.2302	28.8419	46.5947	29.3277	40.8601	55.7195	45.8475	39.1727	43.3481
ENSDARG00000074758	-0.294727	0.0165328	-0.266009	0.0024617	4803.64	4650.65	4632.77	4773.28	4787.08	3545.03	4454.66	4035.14	4022.03	3223.31	5143.6	5440.06	4883.24	4675.78	5147.02	4237.02	4287.06	3965.07	4328.59	4214.32
ENSDARG00000074759	0.0566086	0.872877	-0.549962	0.063208	160.999	136.279	108.536	92.5187	102.02	88.5029	153.289	112.424	145.049	127.722	144.993	176.464	229.741	83.8705	130.847	118.139	83.5793	107.224	118.272	96.2476
ENSDARG00000074760	-0.304215	0.273359	-0.757086	7.99577e-06	389.326	489.316	382.732	501.429	587.268	320.413	351.48	399.55	573.639	260.15	413.011	509.904	454.509	326.163	504.212	278.915	210.62	263.993	293.795	257.885
ENSDARG00000074761	0.874608	0.210145	0.656198	0.500064	5.85453	4.29225	9.5207	6.85324	5.23178	18.8478	9.29021	4.85284	13.1117	10.7556	11.7166	4.33039	2.98365	4.65947	3.38397	15.9887	5.57195	13.3106	3.76661	2.93886
ENSDARG00000074762	NA	NA	NA	NA	0	0	0	0	0	0	0	0	0	0	0	0	0	0	0	0	0	0	0	0
ENSDARG00000074763	NA	NA	0.683231	NA	0	0	0	0	0	0	0	0	0	0	0	0	0	0	0	0	0	1.47895	0	0
ENSDARG00000074764	-0.102392	NA	NA	NA	0	0	0	0	0	0	0	0.808806	0	0	0	0	0	0	0	0	0	0	0	0
ENSDARG00000074765	0.817912	0.245626	0.892585	0.0438617	5.85453	8.5845	9.5207	3.42662	9.15562	6.55577	22.4513	9.70568	8.19484	16.1334	10.2521	6.49559	14.9182	11.6487	15.7919	23.9831	16.7159	24.4027	23.353	21.3067
ENSDARG00000074768	-0.18922	0.746498	0.178745	0.718871	29.2726	31.1188	66.6449	17.1331	18.3112	18.8478	32.5157	23.4554	36.8768	27.5611	39.5436	17.3216	28.8419	44.265	66.5514	38.1953	44.5756	42.1502	50.4726	46.287
ENSDARG00000074771	1.04911	0.569913	0.310215	0.814862	18.5393	0	0	0	0	16.3894	1.54837	15.3673	2.45845	4.03334	0	1.0826	1.9891	8.15408	6.76794	4.44132	5.57195	2.95791	6.02657	3.67357
ENSDARG00000074772	0.416206	NA	0.106159	NA	0.975755	0	0	0	0	0.819471	0.774184	0	0	0.672223	0	0	0	0	0	0.888264	0	0	0	0
ENSDARG00000074773	3.0063	0.00051419	2.12696	0.0239166	0	0	1.90414	7.99544	1.30795	16.3894	12.387	10.5145	22.1261	27.5611	0	2.1652	1.9891	2.32974	1.12799	4.44132	11.1439	6.65529	6.7799	5.87771
ENSDARG00000074776	0.508664	0.312121	0.730736	0.154672	19.5151	18.2421	36.1787	17.1331	18.3112	51.6267	20.903	25.8818	18.8481	34.9556	8.78748	25.9824	8.95094	25.6271	10.1519	27.5362	33.4317	19.9659	31.6395	20.572
ENSDARG00000074777	-0.104827	0.916984	1.42026	0.311263	22.4424	5.36531	20.9455	20.5597	45.7781	27.862	3.09674	35.5875	9.8338	30.25	0	1.0826	1.9891	3.49461	1.12799	4.44132	0	10.3527	2.25997	3.67357
ENSDARG00000074779	0.155841	0.543381	0.462458	0.0505513	111.236	140.571	167.564	111.936	134.718	112.268	134.708	166.614	160.619	162.006	117.166	90.9383	84.5367	93.1895	65.4234	146.564	112.553	132.366	130.325	96.9823
ENSDARG00000074781	0.679536	0.626977	0.0011482	0.99916	0	4.29225	3.80828	11.4221	2.61589	4.91683	0	16.1761	4.9169	9.41112	5.85832	3.2478	0.994549	5.82434	5.63995	11.5474	0	1.47895	3.76661	4.40829
ENSDARG00000074782	4.52564	7.73327e-09	1.26295	0.256493	0.975755	5.36531	0	0	1.30795	64.7382	22.4513	22.6466	26.2235	55.1223	1.46458	1.0826	0	4.65947	9.02392	3.55306	13.3727	2.95791	6.02657	13.2249
ENSDARG00000074790	-0.62124	0.00253084	-0.942788	3.19044e-07	592.283	621.303	352.266	568.819	731.142	374.498	444.382	343.743	372.046	332.75	667.848	861.749	839.399	853.849	954.28	290.462	549.395	487.315	400.014	448.176
ENSDARG00000074791	-1.93434	7.57413e-06	-2.30091	0.00526199	71.2301	34.338	39.9869	29.6974	49.7019	13.1115	10.8386	20.2202	4.9169	10.0833	65.9061	28.1476	4.97275	6.98921	13.5359	10.6592	2.22878	6.65529	2.25997	2.20414
ENSDARG00000074794	-0.655606	0.435468	-1.18459	0.0102654	6.83028	10.7306	22.8497	12.5643	1.30795	4.91683	3.87092	8.89687	9.8338	6.05001	17.575	12.9912	32.8201	22.1325	39.4797	13.324	10.0295	8.87372	11.2998	11.7554
ENSDARG00000074796	-0.672554	0.151798	0.164168	0.795703	28.2969	33.2649	22.8497	75.3856	57.5496	34.4178	20.903	38.0139	24.5845	19.4945	11.7166	19.4868	18.8964	24.4622	14.6639	17.7653	11.1439	25.1422	30.8862	14.6943
ENSDARG00000074802	1.81177	0.126417	1.97425	0.121447	0.975755	4.29225	3.80828	0	1.30795	8.19471	1.54837	12.9409	1.63897	10.7556	0	1.0826	0.994549	1.16487	3.38397	13.324	7.80073	2.21843	2.25997	1.46943
ENSDARG00000074804	-0.749633	0.000823898	-0.543566	0.0100557	206.86	290.8	230.401	387.208	197.5	153.241	152.514	139.924	172.911	163.35	218.222	152.646	173.052	160.752	147.767	135.904	81.3505	121.274	130.325	112.411
ENSDARG00000074806	-0.855765	0.000827348	-1.09273	9.54492e-07	130.751	282.215	188.51	307.253	236.738	147.505	102.967	119.703	130.298	133.1	244.585	173.216	266.539	172.401	190.63	139.457	100.295	80.6029	85.8787	85.9616
ENSDARG00000074807	-1.49618	7.11795e-12	-1.11649	4.75056e-08	456.653	764.02	670.257	585.952	546.721	174.547	311.222	224.039	206.51	155.284	519.926	444.948	552.969	663.975	559.483	212.295	207.277	375.654	262.156	204.985
ENSDARG00000074808	0.0692783	0.915397	0.390732	0.522399	22.4424	33.2649	51.4118	18.2753	26.1589	58.1825	28.6448	29.117	20.4871	20.1667	14.6458	15.1564	16.9073	13.9784	6.76794	17.7653	24.5166	8.13424	24.1063	14.6943
ENSDARG00000074809	-0.273113	0.157911	0.125612	0.568953	391.278	391.668	346.553	440.892	337.45	293.371	398.705	337.272	304.028	248.723	475.988	307.458	315.272	333.152	335.013	419.261	363.291	334.243	424.873	380.582
ENSDARG00000074812	2.32433	0.0112476	-2.25472	0.486006	0.975755	1.07306	3.80828	7.99544	0	26.2231	6.96766	5.66164	13.1117	16.1334	0	0	0	8.15408	0	0.888264	0	0.739477	0	0
ENSDARG00000074813	2.30344	NA	1.14938	NA	0	0	0	0	0	0	0	5.66164	0	0	0	0	0	0	0	0	0	0	2.25997	0
ENSDARG00000074815	3.2907	1.98545e-10	3.85882	4.4965e-07	3.90302	4.29225	5.71242	6.85324	5.23178	92.6003	33.2899	44.4844	27.8624	53.1056	0	1.0826	0.994549	3.49461	5.63995	54.1841	23.4022	6.65529	45.1993	36.001
ENSDARG00000074816	NA	NA	NA	NA	0	0	0	0	0	0	0	0	0	0	0	0	0	0	0	0	0	0	0	0
ENSDARG00000074818	0.572916	0.83717	-0.085437	NA	3.90302	1.07306	0	0	0	5.7363	0	0	0.819484	1.34445	0	0	0	3.49461	1.12799	0	2.22878	0	1.50664	0.734714
ENSDARG00000074819	-0.0920326	0.845858	-0.133122	0.709578	31.2241	51.507	24.7538	27.413	60.1655	35.2373	41.0318	37.2051	34.4183	36.3	84.9456	62.7907	49.7275	68.7272	48.5036	55.9606	60.1771	68.0318	43.6927	57.3077
ENSDARG00000074820	-0.134951	0.933194	3.66623	0.00882051	2.92726	1.07306	9.5207	0	2.61589	0.819471	3.09674	1.61761	3.27793	4.70556	0	1.0826	0	1.16487	0	0.888264	10.0295	8.87372	4.51993	5.87771
ENSDARG00000074824	-0.102392	NA	NA	NA	0	0	0	0	0	0	0	0.808806	0	0	0	0	0	0	0	0	0	0	0	0
ENSDARG00000074827	-0.026629	0.927242	0.614	5.15329e-05	191.248	211.393	239.922	217.019	179.189	170.45	246.965	163.379	252.401	184.189	180.143	153.729	182.997	207.347	216.574	310.004	312.029	290.614	266.676	262.293
ENSDARG00000074828	-4.18866	1.53585e-16	-4.03199	4.26923e-11	25.3696	81.5527	55.22	60.5369	61.4735	5.7363	1.54837	1.61761	4.09742	2.68889	58.5832	25.9824	27.8474	66.3975	23.6878	1.77653	2.22878	2.95791	5.27325	0
ENSDARG00000074829	0.0603382	0.788283	-0.172462	0.579308	136.606	157.74	114.248	132.496	124.255	136.852	147.095	132.644	142.59	139.15	155.245	163.472	172.057	110.663	146.639	120.804	188.332	152.332	97.9318	107.268
ENSDARG00000074836	-0.467469	0.640503	0.239635	0.884891	2.92726	11.8037	30.4662	4.56883	11.7715	1.63894	6.19348	16.9849	7.37535	10.7556	19.0395	1.0826	1.9891	2.32974	1.12799	3.55306	0	12.5711	6.02657	6.61243
ENSDARG00000074839	0.932469	NA	1.1429	NA	0.975755	1.07306	0	0	0	0	0	4.04403	0.819484	0	0	0	0	0	0	0	0	0.739477	1.50664	0
ENSDARG00000074842	1.27006	0.0453736	0.272988	0.816898	5.85453	9.65756	1.90414	4.56883	3.92384	11.4726	9.29021	17.7937	14.7507	12.1	16.1104	2.1652	2.98365	2.32974	6.76794	15.1005	3.34317	5.17634	4.51993	7.34714
ENSDARG00000074843	-0.00120747	0.996779	-0.373959	0.0453825	442.993	591.257	472.227	564.25	623.89	469.557	463.736	600.943	539.22	619.79	679.565	619.246	840.394	583.599	607.987	590.695	518.192	425.939	427.133	609.813
ENSDARG00000074844	0.433498	0.286911	1.10289	0.000160369	29.2726	25.7535	38.0828	25.1285	43.1622	51.6267	54.1929	50.146	36.0573	24.2	70.2998	73.6167	105.422	79.2111	40.6076	234.502	144.871	139.761	167.237	108.738
ENSDARG00000074846	4.22324	8.79293e-05	2.42423	0.0335858	0.975755	0	1.90414	1.14221	0	17.2089	9.29021	14.5585	6.55587	20.8389	2.92916	0	0.994549	1.16487	2.25598	4.44132	17.8303	2.21843	2.25997	11.7554
ENSDARG00000074848	0.143599	0.679268	-0.277268	0.279407	63.424	34.338	68.549	58.2525	57.5496	72.933	48.7736	59.0429	64.7392	63.8612	82.0165	84.4427	74.5912	72.2218	89.1112	78.1672	79.1217	58.4186	54.2392	63.9201
ENSDARG00000074849	0.358688	0.0165621	0.0803189	0.720208	242.963	247.877	230.401	317.533	236.738	340.9	307.351	334.037	321.238	336.112	243.12	279.31	311.294	327.328	303.429	346.423	359.948	306.883	288.522	252.007
ENSDARG00000074850	0.00211104	0.996026	0.188435	0.549104	162.951	114.818	203.743	143.918	142.566	187.659	107.612	160.952	130.298	178.139	130.348	112.59	103.433	97.849	101.519	100.374	181.646	94.653	100.945	145.473
ENSDARG00000074851	-2.08238	NA	1.06723	0.675275	2.92726	1.07306	0	1.14221	1.30795	0	0.774184	0	0	0.672223	0	1.0826	0	1.16487	1.12799	0.888264	1.11439	0	0	5.143
ENSDARG00000074852	2.27049	3.30841e-05	1.30748	0.0374842	5.85453	36.4841	39.9869	27.413	1.30795	83.5861	89.0312	136.688	104.074	114.95	4.39374	3.2478	16.9073	12.8136	3.38397	11.5474	14.4871	23.6633	28.6262	23.5109
ENSDARG00000074854	NA	NA	NA	NA	0	0	0	0	0	0	0	0	0	0	0	0	0	0	0	0	0	0	0	0
ENSDARG00000074858	-0.276974	0.155053	0.300509	0.0150686	630.337	849.865	670.257	712.737	732.45	486.766	760.249	662.412	558.068	501.478	694.211	752.406	732.983	731.537	682.434	877.605	1029.7	888.111	763.868	872.106
ENSDARG00000074860	0.83231	0.777462	0.429117	NA	3.90302	0	0	0	0	0	1.54837	0	3.27793	2.68889	0	1.0826	0	0	1.12799	0.888264	0	0	1.50664	0.734714
ENSDARG00000074863	-0.620009	0.664593	-0.382372	0.833203	1.95151	0	5.71242	7.99544	2.61589	0.819471	3.09674	4.85284	0.819484	2.01667	0	4.33039	1.9891	3.49461	7.89593	0	3.34317	5.91581	0	4.40829
ENSDARG00000074865	-1.33805	0.528802	-0.613563	0.681677	7.80604	1.07306	1.90414	1.14221	0	1.63894	0	3.23523	0	0	0	6.49559	1.9891	5.82434	4.51196	1.77653	3.34317	5.91581	0	1.46943
ENSDARG00000074866	4.26097	0.0370572	1.43381	NA	0	0	0	0	0	16.3894	1.54837	2.42642	1.63897	0	1.46458	1.0826	0	0	0	0	1.11439	2.21843	2.25997	0.734714
ENSDARG00000074867	0.129033	0.940928	3.90373	0.00281607	5.85453	1.07306	0	3.42662	1.30795	1.63894	0.774184	4.04403	0.819484	6.05001	0	1.0826	0	1.16487	0	3.55306	14.4871	7.39477	6.7799	3.67357
ENSDARG00000074868	0.0257931	0.964969	0.685695	0.0390395	38.0544	15.0229	36.1787	28.5552	32.6986	17.2089	32.5157	27.4994	29.5014	45.0389	24.8979	22.7346	25.8583	17.473	19.1758	39.9719	39.0037	36.2344	33.8995	28.6539
ENSDARG00000074869	-0.0252362	0.947995	0.0617395	0.88277	48.7877	62.2376	72.3573	51.3993	48.394	58.1825	41.0318	59.8517	48.3495	67.8945	46.8665	57.3777	41.7711	41.9353	56.3995	59.5137	39.0037	42.8896	45.9526	66.859
ENSDARG00000074873	-1.26866	NA	-2.15938	NA	0	0	0	1.14221	1.30795	0	0.774184	0	0	0	0	1.0826	0	1.16487	1.12799	0	0	0	0	0
ENSDARG00000074876	-1.15507	1.71015e-12	-1.30166	1.12397e-12	441.041	490.389	460.802	445.46	446.01	204.868	227.61	227.275	228.636	138.478	300.239	408.14	395.831	341.306	473.756	121.692	150.443	164.164	198.877	143.269
ENSDARG00000074889	-0.975897	0.0412676	-0.746835	0.0402785	35.1272	45.0686	76.1656	37.6928	32.6986	19.6673	44.9027	18.6025	9.8338	20.8389	35.1499	24.8998	41.7711	24.4622	28.1998	19.5418	16.7159	17.008	16.5731	22.0414
ENSDARG00000074892	0.589024	0.221985	0.868659	0.152231	11.7091	16.0959	20.9455	6.85324	14.3874	24.5841	19.3546	22.6466	18.0286	18.15	4.39374	10.826	3.9782	18.6379	9.02392	19.5418	13.3727	24.4027	15.8198	12.4901
ENSDARG00000074894	-0.484445	0.000988368	-0.06626	0.786925	716.204	614.865	655.024	532.268	677.516	388.429	439.737	481.24	535.942	438.962	607.801	702.607	433.623	492.739	466.988	562.271	474.73	542.776	519.039	481.238
ENSDARG00000074895	0.295189	0.361584	0.59713	0.0127476	65.3756	76.1874	43.7952	61.6791	53.6258	54.9046	82.0635	80.8806	97.5186	57.8112	35.1499	53.0473	43.7602	43.1001	48.5036	72.8376	63.5203	60.6371	69.3056	73.4714
ENSDARG00000074897	0.474678	NA	0.683231	NA	0	0	0	0	0	0.819471	0	0	0.819484	0	0	0	0	0	0	0	0	0	0.753322	0.734714
ENSDARG00000074899	0.116448	0.5547	0.164487	0.320181	374.69	481.805	500.789	500.286	438.162	387.61	552.768	533.812	500.705	509.545	405.689	491.5	465.449	469.442	409.46	415.707	548.28	490.273	559.718	501.075
ENSDARG00000074902	-0.205634	0.774691	-0.0103936	0.990634	14.6363	17.169	20.9455	12.5643	14.3874	15.57	3.87092	15.3673	9.8338	23.5278	17.575	15.1564	19.891	3.49461	11.2799	14.2122	18.9446	5.91581	19.5864	8.81657
ENSDARG00000074903	-0.950704	1.81797e-07	-0.41187	0.0191892	457.629	482.878	616.941	501.429	474.784	178.645	287.222	284.7	317.96	239.984	437.909	359.423	440.585	328.493	381.261	267.367	249.624	310.58	266.676	366.622
ENSDARG00000074904	4.25558	0.00268144	1.28289	0.370843	0	2.14612	0	0	0	5.7363	3.09674	13.7497	2.45845	23.5278	1.46458	2.1652	0	2.32974	3.38397	9.7709	5.57195	1.47895	6.02657	0
ENSDARG00000074905	3.05954	0.068047	0.639925	0.715719	0	0	1.90414	0	0	2.45841	1.54837	5.66164	3.27793	1.34445	0	2.1652	0	2.32974	4.51196	0.888264	1.11439	2.21843	8.28654	1.46943
ENSDARG00000074906	1.7436	0.31493	3.58578	0.0432751	0	2.14612	0	0	1.30795	4.09736	2.32255	0.808806	1.63897	3.36112	0	1.0826	0	0	0	2.66479	10.0295	0	2.25997	4.40829
ENSDARG00000074908	-0.541296	0.462165	0.0546188	0.910292	491.78	1990.53	605.516	1746.43	661.821	316.316	1497.27	773.219	666.24	524.334	2507.36	3305.17	2154.19	944.708	2052.94	3033.42	2784.86	1401.31	1710.04	2459.09
ENSDARG00000074909	0.325345	0.574345	0.269041	0.717251	17.5636	26.8266	15.2331	10.2799	7.84767	18.0284	23.2255	12.9409	20.4871	23.5278	2.92916	15.1564	11.9346	31.4514	24.8158	19.5418	15.6015	25.1422	30.8862	13.2249
ENSDARG00000074910	-1.14686	8.63429e-08	-0.819505	0.000189181	306.387	215.685	314.183	254.712	329.602	92.6003	155.611	98.6744	154.063	139.15	361.751	246.833	242.67	218.995	179.35	159.887	152.672	121.274	156.691	116.82
ENSDARG00000074914	-1.93743	0.284986	-3.20598	0.0702093	0.975755	3.21919	0	5.71103	7.84767	0	3.87092	0	0.819484	0	7.3229	4.33039	0.994549	0	3.38397	0	1.11439	0	0.753322	0
ENSDARG00000074915	0.308792	0.635172	-0.0186197	0.981531	11.7091	11.8037	32.3704	13.7065	9.15562	26.2231	17.0321	10.5145	13.9312	26.2167	16.1104	7.57819	34.8092	19.8028	13.5359	15.1005	22.2878	22.1843	10.5465	21.3067
ENSDARG00000074919	2.65651	NA	-2.60948	NA	0	0	0	0	0	6.55577	0	0	0	0.672223	0	0	0	6.98921	0	0	0	0	0.753322	0
ENSDARG00000074921	-0.534114	0.826471	2.24373	NA	2.92726	3.21919	1.90414	0	0	4.09736	0.774184	0.808806	0	0	0	0	0	0	1.12799	0	0	2.95791	0.753322	3.67357
ENSDARG00000074927	0.189353	0.858002	0.963833	0.403504	3.90302	19.3151	1.90414	7.99544	2.61589	9.01419	5.41929	5.66164	9.01432	12.7722	0	0	9.94549	5.82434	9.02392	4.44132	12.2583	18.4869	2.25997	11.7554
ENSDARG00000074928	NA	NA	NA	NA	0	0	0	0	0	0	0	0	0	0	0	0	0	0	0	0	0	0	0	0
ENSDARG00000074930	NA	NA	2.24842	0.00790713	0	0	0	0	0	0	0	0	0	0	19.0395	24.8998	34.8092	48.9245	22.5598	390.836	64.6347	14.7895	171.004	73.4714
ENSDARG00000074933	0.696638	0.0598814	0.0939342	0.872954	25.3696	28.9727	28.5621	15.9909	17.0033	36.0567	29.419	30.7346	43.4326	47.0556	30.7562	35.7258	30.831	16.3082	43.9916	42.6367	24.5166	51.0239	23.353	26.4497
ENSDARG00000074937	1.15562	0.035768	-0.666203	0.352251	22.4424	27.8996	5.71242	22.8441	14.3874	68.8356	16.2579	29.9258	31.9599	65.2056	5.85832	10.826	51.7166	53.5839	41.7356	7.99437	26.7454	27.3606	21.093	20.572
ENSDARG00000074947	2.80701	NA	-1.36023	NA	0	0	0	0	0	0.819471	0.774184	0.808806	0.819484	4.70556	0	4.33039	0	0	0	0.888264	0	0	0.753322	0
ENSDARG00000074949	NA	NA	NA	NA	0	0	0	0	0	0	0	0	0	0	0	0	0	0	0	0	0	0	0	0
ENSDARG00000074950	NA	NA	NA	NA	0	0	0	0	0	0	0	0	0	0	0	0	0	0	0	0	0	0	0	0
ENSDARG00000074955	0.292697	0.0700644	0.421824	0.000741058	759.137	985.071	805.451	753.856	738.989	781.776	1089.28	1061.15	1000.59	1019.76	823.094	740.498	818.514	672.129	835.841	894.482	1088.76	1143.97	1009.45	1073.42
ENSDARG00000074966	NA	NA	NA	NA	0	0	0	0	0	0	0	0	0	0	0	0	0	0	0	0	0	0	0	0
ENSDARG00000074967	0.914174	1.30999e-07	0.744582	1.23393e-05	148.315	142.717	99.0153	127.927	132.103	303.204	238.449	235.363	213.885	244.689	112.773	116.921	145.204	154.928	173.71	268.256	226.221	223.322	225.997	238.047
ENSDARG00000074968	0.980825	0.0526716	1.51882	2.89758e-10	12.6848	10.7306	41.8911	20.5597	17.0033	41.793	47.2252	55.8076	33.5988	18.15	42.4728	37.891	29.8365	37.2758	51.8875	104.815	157.129	99.8293	102.452	107.268
ENSDARG00000074979	-0.921737	1.51115e-11	-0.502651	0.000851123	1586.58	2029.16	1885.1	1744.15	1918.76	775.22	1170.57	957.627	962.893	969.346	1676.94	1777.63	2002.03	1411.82	1618.67	1103.22	1333.93	1348.81	967.265	1239.46
ENSDARG00000074983	NA	NA	NA	NA	0	0	0	0	0	0	0	0	0	0	0	0	0	0	0	0	0	0	0	0
ENSDARG00000074984	0.84386	0.703153	-0.452497	NA	3.90302	1.07306	0	0	0	4.09736	0.774184	3.23523	1.63897	0	0	0	0.994549	0	2.25598	0.888264	0	0	0.753322	0.734714
ENSDARG00000074985	0.327056	0.174283	0.382545	0.0451253	139.533	247.877	171.373	190.748	239.354	234.369	264.771	205.437	305.667	231.245	278.27	207.859	291.403	295.877	250.414	298.457	316.487	445.165	351.048	312.254
ENSDARG00000074989	-0.416151	0.726482	0.0842123	0.964978	1.95151	2.14612	3.80828	13.7065	3.92384	4.09736	5.41929	0.808806	4.09742	4.70556	1.46458	2.1652	2.98365	2.32974	2.25598	3.55306	0	2.95791	5.27325	0
ENSDARG00000074995	-0.292589	0.194618	-0.54919	0.00321643	234.181	171.69	196.126	186.18	190.96	160.616	185.804	160.952	182.745	110.917	237.262	203.529	158.133	159.587	173.71	121.692	115.897	146.416	119.778	130.044
ENSDARG00000074996	-0.534801	0.0351179	-0.0264329	0.959485	59.521	61.1645	62.8366	65.1058	75.8609	45.8904	41.806	34.7787	48.3495	52.4334	36.6145	35.7258	47.7384	59.4083	37.2237	64.8433	39.0037	46.587	30.1329	33.0621
ENSDARG00000074999	NA	NA	NA	NA	0	0	0	0	0	0	0	0	0	0	0	0	0	0	0	0	0	0	0	0
ENSDARG00000075002	-1.25653	NA	NA	NA	0	0	1.90414	0	0	0	0	0	0	0	0	0	0	0	0	0	0	0	0	0
ENSDARG00000075003	NA	NA	0.106159	NA	0	0	0	0	0	0	0	0	0	0	0	0	0	0	0	0	0	0	0.753322	0
ENSDARG00000075007	1.1588	0.149701	0.794967	0.344286	6.83028	5.36531	1.90414	1.14221	5.23178	15.57	6.19348	9.70568	10.6533	5.37778	2.92916	7.57819	2.98365	3.49461	6.76794	13.324	6.68634	9.6132	9.03986	2.93886
ENSDARG00000075008	1.37718	0.128261	0.750533	0.489486	1.95151	6.43837	0	9.13765	2.61589	12.2921	3.09674	20.2202	8.19484	10.7556	0	2.1652	3.9782	5.82434	3.38397	3.55306	3.34317	8.87372	3.01329	7.34714
ENSDARG00000075012	-0.679464	NA	NA	NA	0	1.07306	0	0	0	0	0	0.808806	0	0	0	0	0	0	0	0	0	0	0	0
ENSDARG00000075013	0.182727	0.495183	0.101934	0.735627	74.1573	122.329	87.5904	115.363	116.407	114.726	116.902	101.101	141.771	112.261	130.348	103.929	141.226	130.465	127.463	92.3794	122.583	153.072	171.004	138.861
ENSDARG00000075014	4.3377	7.85638e-141	4.84444	3.86684e-190	272.236	195.297	319.895	218.161	166.109	4074.41	5054.65	4602.92	4581.73	5268.88	183.072	118.003	105.422	142.114	118.439	3533.51	3811.22	3733.62	4680.39	3280.5
ENSDARG00000075015	-4.55302	1.32678e-11	-3.99467	1.14398e-09	23886.5	36612.9	44876.8	33080.6	33938.6	162.255	2866.8	1996.94	1800.41	517.612	21470.7	7970.09	3975.21	8097	5915.18	557.83	177.188	1420.53	438.433	380.582
ENSDARG00000075016	0.818511	0.197655	1.54703	1.87869e-06	517.15	1229.73	519.83	2205.6	2765	2079	2810.29	1751.87	3466.42	2657.3	648.809	390.818	481.362	351.79	626.035	2846	1290.46	702.503	1328.86	1132.19
ENSDARG00000075017	0.659	0.0110882	0.93364	0.00029215	90.7452	153.448	146.619	138.207	91.5562	174.547	242.32	245.877	164.716	149.906	96.6623	79.0297	67.6293	116.487	48.5036	192.753	122.583	137.543	161.964	161.637
ENSDARG00000075019	-0.102392	NA	NA	NA	0	0	0	0	0	0	0	0	0	0.672223	0	0	0	0	0	0	0	0	0	0
ENSDARG00000075021	-0.562063	0.0100267	-0.101667	0.727514	1563.16	1832.79	1786.08	2014.85	1865.13	786.693	1676.88	1243.14	1435.74	995.562	2573.27	2071.01	1403.31	1527.14	1581.44	2217.11	1557.92	1455.29	1789.14	1510.57
ENSDARG00000075022	-2.33193	0.230991	-0.0911106	NA	1.95151	2.14612	0	5.71103	1.30795	0	1.54837	0	0	0.672223	1.46458	0	0	2.32974	0	0.888264	1.11439	0	1.50664	0
ENSDARG00000075024	-1.08396	7.55368e-11	-0.651596	0.000125115	880.131	576.234	811.163	622.502	817.466	423.667	350.706	326.758	344.183	303.173	916.827	572.695	636.511	644.172	751.241	500.981	439.07	394.141	509.999	395.276
ENSDARG00000075025	0.745675	1.73151e-05	0.770078	1.55108e-05	105.381	126.621	97.1111	154.198	138.642	201.59	202.836	215.951	199.954	227.211	181.608	153.729	111.389	132.795	128.591	277.138	244.052	204.835	240.31	236.578
ENSDARG00000075027	6.43346	5.13941e-09	-3.00439	0.287364	0	0	1.90414	0	0	16.3894	13.1611	34.7787	47.5301	35.6278	0	0	0	4.65947	4.51196	0	1.11439	0	0	0
ENSDARG00000075030	0.0647419	0.79121	0.266446	0.144609	228.327	199.59	163.756	185.037	196.192	223.716	204.385	244.26	164.716	185.534	188.931	206.776	194.932	248.117	200.782	293.127	257.424	218.885	218.463	264.497
ENSDARG00000075033	-1.36757	0.0114893	-1.28886	4.99297e-06	37.0787	66.5299	41.8911	31.9818	18.3112	14.7505	17.0321	4.04403	11.4728	28.2334	51.2603	77.9471	55.6947	96.6841	66.5514	29.3127	32.3173	34.7554	24.8596	22.0414
ENSDARG00000075034	0.844192	0.319455	-0.893446	0.0341198	11.7091	11.8037	3.80828	19.4175	2.61589	36.0567	4.64511	15.3673	8.19484	26.2167	29.2916	15.1564	19.891	25.6271	27.0718	11.5474	12.2583	9.6132	15.8198	13.2249
ENSDARG00000075036	NA	NA	NA	NA	0	0	0	0	0	0	0	0	0	0	0	0	0	0	0	0	0	0	0	0
ENSDARG00000075041	-0.183252	0.847832	-1.70351	0.0420503	4.87877	10.7306	7.61656	10.2799	9.15562	12.2921	2.32255	12.9409	4.09742	6.05001	1.46458	9.74339	10.94	29.1217	9.02392	3.55306	2.22878	6.65529	4.51993	1.46943
ENSDARG00000075043	1.69293	0.337222	1.92922	0.364162	0.975755	2.14612	0	0	0	0.819471	3.09674	2.42642	1.63897	3.36112	0	1.0826	0.994549	0	0	0.888264	2.22878	2.95791	0	2.93886
ENSDARG00000075045	-0.107289	0.943735	0.36549	0.829732	2.92726	8.5845	0	5.71103	45.7781	8.19471	8.51603	1.61761	5.73639	34.2834	4.39374	0	0.994549	4.65947	7.89593	1.77653	13.3727	0.739477	6.7799	0.734714
ENSDARG00000075046	2.4114	NA	2.20689	NA	0	0	0	0	0	0	3.09674	0.808806	0.819484	1.34445	0	0	0	0	0	2.66479	0	1.47895	0.753322	0
ENSDARG00000075048	-3.10345	2.70602e-33	-2.135	1.17379e-05	7110.32	10865.8	11219.2	11668.8	11568.8	751.455	1659.85	1496.29	1511.13	682.306	5864.18	2193.35	1144.73	2228.39	1960.45	874.94	476.959	398.578	812.834	484.911
ENSDARG00000075053	-4.45666	1.26581e-14	-3.18919	3.4398e-08	129.775	34.338	163.756	28.5552	102.02	2.45841	2.32255	8.08806	2.45845	5.37778	134.741	47.6343	25.8583	37.2758	25.9438	2.66479	6.68634	5.17634	11.2998	3.67357
ENSDARG00000075054	-0.255173	0.829867	0.678075	0.607544	3.90302	3.21919	13.329	3.42662	2.61589	4.09736	0.774184	4.85284	6.55587	4.70556	1.46458	1.0826	2.98365	4.65947	3.38397	6.21785	11.1439	0.739477	3.01329	1.46943
ENSDARG00000075055	NA	NA	NA	NA	0	0	0	0	0	0	0	0	0	0	0	0	0	0	0	0	0	0	0	0
ENSDARG00000075057	1.23085	0.000398674	1.14512	0.00024369	27.3211	12.8767	30.4662	13.7065	23.543	50.8072	46.4511	45.2932	65.5587	41.0056	30.7562	17.3216	31.8256	43.1001	33.8397	64.8433	82.4649	44.3686	73.0722	82.288
ENSDARG00000075058	0.482919	0.856146	-1.67608	NA	0	0	3.80828	1.14221	0	0.819471	0.774184	0.808806	0	3.36112	0	5.41299	0	0	0	0	0	0	1.50664	0
ENSDARG00000075067	-1.6862	0.00424888	-0.114626	0.8513	11.7091	77.2605	15.2331	30.8396	40.5463	8.19471	16.2579	7.27926	8.19484	14.7889	32.2208	22.7346	19.891	23.2974	27.0718	39.9719	18.9446	14.0501	15.8198	26.4497
ENSDARG00000075072	0.0923526	0.717452	0.453398	0.0156013	94.6482	135.206	118.057	124.5	100.712	113.087	117.676	136.688	136.034	107.556	87.8748	121.251	106.417	92.0246	108.287	160.776	143.756	146.416	123.545	135.187
ENSDARG00000075083	0.233469	0.291641	0.0947152	0.786476	171.733	255.389	253.251	283.267	252.434	248.3	321.287	242.642	330.252	284.35	162.568	269.567	347.098	179.39	181.606	206.077	235.136	233.675	280.989	264.497
ENSDARG00000075086	-0.102392	NA	NA	NA	0	0	0	0	0	0	0	0.808806	0	0	0	0	0	0	0	0	0	0	0	0
ENSDARG00000075090	NA	NA	NA	NA	0	0	0	0	0	0	0	0	0	0	0	0	0	0	0	0	0	0	0	0
ENSDARG00000075092	0.36366	0.583497	0.57005	0.406008	9.75755	12.8767	7.61656	18.2753	9.15562	7.37524	9.29021	18.6025	19.6676	20.1667	0	24.8998	19.891	19.8028	13.5359	15.1005	16.7159	28.1001	27.1196	30.1233
ENSDARG00000075098	0.53411	0.677587	4.34779	0.00427625	0.975755	2.14612	0	2.28441	9.15562	6.55577	3.87092	5.66164	3.27793	2.01667	0	0	0	0	0	1.77653	3.34317	2.95791	9.79318	3.67357
ENSDARG00000075100	-0.54583	0.30227	-0.260579	0.696882	28.2969	24.6804	32.3704	29.6974	19.6192	31.9594	12.387	18.6025	22.1261	7.39445	19.0395	22.7346	23.8692	45.4299	9.02392	20.4301	21.1734	19.9659	29.3795	9.55128
ENSDARG00000075107	NA	NA	NA	NA	0	0	0	0	0	0	0	0	0	0	0	0	0	0	0	0	0	0	0	0
ENSDARG00000075108	1.45138	0.000282878	2.53454	9.78607e-14	20.4908	13.9498	32.3704	11.4221	9.15562	35.2373	44.1285	59.8517	36.0573	56.4667	8.78748	8.66079	18.8964	18.6379	10.1519	63.955	100.295	59.8976	94.1652	64.6548
ENSDARG00000075110	0.426544	0.0574449	0.17499	0.367358	231.254	266.119	184.702	207.882	217.119	349.095	218.32	334.846	232.733	356.95	244.585	278.228	228.746	206.182	291.021	304.674	261.882	255.119	268.183	319.601
ENSDARG00000075111	-0.0218153	0.921037	0.378494	0.0956564	160.999	182.421	203.743	188.464	192.268	190.937	166.45	198.158	177.008	177.467	120.096	103.929	111.389	132.795	128.591	207.854	159.358	127.929	124.298	157.229
ENSDARG00000075112	0.474678	NA	0.106159	NA	0	0	0	0	0	0	0	0.808806	0	0.672223	0	0	0	0	0	0	0	0.739477	0	0
ENSDARG00000075113	-0.679464	NA	NA	NA	0	0	1.90414	0	0	0	0	0	0.819484	0	0	0	0	0	0	0	0	0	0	0
ENSDARG00000075116	0.977076	0.312869	-0.888409	0.523705	1.95151	3.21919	9.5207	4.56883	2.61589	9.83366	0.774184	8.89687	9.8338	11.4278	7.3229	7.57819	0	1.16487	2.25598	1.77653	1.11439	2.95791	2.25997	1.46943
ENSDARG00000075119	2.03775	0.00155574	1.45585	0.00360253	9.75755	13.9498	0	2.28441	3.92384	32.7789	23.9997	14.5585	20.4871	38.3167	13.1812	20.5694	8.95094	8.15408	3.38397	23.0949	46.8044	33.2764	21.8463	24.2456
ENSDARG00000075121	0.270102	0.388951	0.752612	0.0182783	89.7694	95.5025	177.085	97.0875	95.48	146.685	121.547	112.424	106.533	173.434	38.0791	61.7081	96.4713	115.322	65.4234	147.452	139.299	147.895	87.3853	116.82
ENSDARG00000075123	0.151947	0.690707	0.240995	0.45034	71.2301	51.507	60.9325	81.0966	66.7052	39.3346	92.9021	84.1159	68.8366	83.3557	67.3707	54.1299	50.722	39.6055	71.0634	76.3907	74.6642	60.6371	51.2259	71.2673
ENSDARG00000075126	-0.0848281	NA	0.106161	NA	0	0	1.90414	1.14221	0	1.63894	0	0.808806	0	0	0	0	0	1.16487	0	0	0	1.47895	0	0
ENSDARG00000075128	-3.59776	0.0486259	NA	NA	1.95151	6.43837	1.90414	1.14221	1.30795	0	0.774184	0	0	0	0	0	0	0	0	0	0	0	0	0
ENSDARG00000075129	-0.136005	0.561998	-0.103863	0.703136	136.606	182.421	135.194	170.189	184.42	140.13	175.74	151.247	148.327	123.017	203.577	158.059	231.73	199.193	205.294	144.787	237.365	212.23	162.717	173.393
ENSDARG00000075132	-1.44088	5.25063e-18	-1.05015	3.40303e-17	2227.65	1684.71	1919.37	1732.73	2061.32	634.271	935.215	566.164	796.538	613.74	1546.6	1274.22	1201.42	1153.22	1373.89	675.969	548.28	593.8	675.73	664.916
ENSDARG00000075133	3.46398	0.0342438	0.871292	0.612319	0	0	1.90414	0	1.30795	9.83366	0.774184	13.7497	3.27793	0.672223	1.46458	0	1.9891	3.49461	0	0.888264	1.11439	2.95791	6.02657	1.46943
ENSDARG00000075134	NA	NA	NA	NA	0	0	0	0	0	0	0	0	0	0	0	0	0	0	0	0	0	0	0	0
ENSDARG00000075139	-0.352463	0.125696	-0.686191	9.35799e-05	406.89	460.344	258.963	396.346	541.49	306.482	291.868	292.788	379.421	350.228	429.122	479.591	364.005	269.085	379.005	252.267	228.45	237.372	253.869	221.149
ENSDARG00000075140	-0.337482	0.629688	-1.86136	2.19662e-05	18.5393	7.51143	3.80828	22.8441	24.851	15.57	15.4837	10.5145	12.2923	8.7389	24.8979	49.7995	49.7275	47.7596	19.1758	13.324	5.57195	8.87372	15.8198	8.81657
ENSDARG00000075141	3.20145	0.173976	-1.04798	NA	0	0	0	0	0	4.91683	0.774184	2.42642	2.45845	0	1.46458	0	0	0	0	0	0	0	0	0
ENSDARG00000075143	-0.290069	0.52871	0.96385	0.00569071	31.2241	40.7764	19.0414	50.2571	37.9304	21.3063	37.935	36.3963	18.8481	33.6112	17.575	29.2302	13.9237	40.7704	27.0718	47.9662	41.2325	62.116	53.4858	45.5523
ENSDARG00000075147	-0.25448	0.916032	0.456871	0.768374	0	2.14612	0	6.85324	0	0.819471	1.54837	4.04403	0	1.34445	1.46458	2.1652	2.98365	6.98921	1.12799	7.10611	1.11439	3.69738	8.28654	0
ENSDARG00000075149	0.102215	0.741089	-0.213246	0.502581	155.145	131.987	144.715	94.8031	109.867	141.769	165.675	132.644	149.146	94.1112	278.27	192.703	166.09	157.257	177.094	188.312	187.218	102.048	207.163	152.086
ENSDARG00000075151	1.96158	0.00029292	1.06882	0.164736	9.75755	5.36531	9.5207	4.56883	14.3874	18.0284	27.0965	33.9699	22.9455	65.2056	19.0395	3.2478	20.8855	3.49461	2.25598	31.9775	16.7159	25.1422	9.79318	18.3679
ENSDARG00000075154	0.474678	NA	-0.0765414	0.980808	0	0	0	0	0	0.819471	0.774184	0	0	0	0	1.0826	0	0	4.51196	0	0	0.739477	3.01329	1.46943
ENSDARG00000075156	0.438184	0.0469758	-0.220005	0.378581	144.412	142.717	142.81	122.216	104.636	234.369	146.321	161.761	155.702	191.584	121.56	124.499	123.324	122.311	76.7033	86.1616	102.524	90.9556	100.192	108.003
ENSDARG00000075158	-1.38126	0.023567	-0.668512	0.518768	17.5636	17.169	43.7952	23.9863	11.7715	18.0284	3.87092	9.70568	4.9169	6.72223	16.1104	7.57819	10.94	5.82434	7.89593	1.77653	4.45756	19.2264	1.50664	2.93886
ENSDARG00000075159	2.83335	0.000590204	2.57423	0.226946	1.95151	1.07306	3.80828	4.56883	2.61589	28.6815	3.87092	39.6315	13.1117	12.1	0	0	0	2.32974	0	6.21785	1.11439	0	6.02657	0.734714
ENSDARG00000075161	0.600872	0.830591	1.33639	0.426524	2.92726	0	1.90414	0	0	4.91683	0.774184	1.61761	0	0	0	0	1.9891	15.1433	0	0.888264	1.11439	7.39477	27.1196	6.61243
ENSDARG00000075163	0.559916	0.001522	1.12117	3.31864e-06	188.321	239.293	247.538	291.263	226.275	318.774	409.544	337.272	390.074	300.484	202.112	193.785	166.09	106.003	183.862	403.272	497.018	344.596	229.763	379.113
ENSDARG00000075164	-0.3623	0.00293065	-0.921432	9.73291e-10	1076.26	928.199	1157.72	1062.25	1164.07	849.792	752.507	871.893	920.28	793.895	824.558	1029.55	949.794	707.075	879.832	499.204	444.642	453.299	378.168	543.688
ENSDARG00000075165	-0.687226	0.124986	-0.823808	0.0432742	26.3454	59.0184	41.8911	91.3765	96.788	41.793	23.9997	34.7787	44.2521	51.089	76.1581	90.9383	97.4658	25.6271	39.4797	39.9719	39.0037	28.8396	39.1727	39.6746
ENSDARG00000075169	0.88044	0.250314	0.0225502	0.980484	6.83028	21.4612	3.80828	12.5643	1.30795	17.2089	19.3546	7.27926	18.0286	24.8723	5.85832	10.826	13.9237	19.8028	21.4318	9.7709	14.4871	25.1422	17.3264	6.61243
ENSDARG00000075170	-0.542574	0.883227	1.9152	NA	0	0	7.61656	0	0	1.63894	0	0	3.27793	0	0	0	0	0	1.12799	0	0	2.95791	0	2.93886
ENSDARG00000075172	1.04549	2.77593e-05	0.321084	0.526277	79.0361	57.9454	81.878	52.5415	87.6324	167.992	93.6763	149.629	167.994	157.972	74.6936	51.9647	18.8964	60.5732	25.9438	71.0611	49.0332	59.8976	70.0589	37.4704
ENSDARG00000075173	0.552607	0.139994	1.31461	4.74593e-05	23.4181	34.338	53.3159	26.2707	30.0828	46.7099	50.322	67.1309	34.4183	41.6778	27.827	16.239	28.8419	13.9784	18.0478	67.508	56.8339	45.1081	48.9659	42.6134
ENSDARG00000075177	-0.102392	NA	NA	NA	0	0	0	0	0	0.819471	0	0	0	0	0	0	0	0	0	0	0	0	0	0
ENSDARG00000075178	-0.663211	2.69023e-09	-0.00871586	0.970029	944.53	906.738	1073.93	818.962	974.42	562.157	610.832	637.339	591.667	572.734	878.748	899.64	823.487	709.405	869.68	702.617	880.369	936.917	732.229	902.964
ENSDARG00000075179	NA	NA	NA	NA	0	0	0	0	0	0	0	0	0	0	0	0	0	0	0	0	0	0	0	0
ENSDARG00000075180	0.164238	0.44224	0.459366	0.0331422	167.83	143.79	182.797	140.491	142.566	163.075	160.256	207.863	186.023	151.25	175.75	156.977	110.395	103.673	115.055	208.742	188.332	164.903	178.537	166.78
ENSDARG00000075181	2.88238	0.193616	0.17738	0.94636	0.975755	0	0	0	1.30795	14.7505	0.774184	3.23523	0	0	0	3.2478	0	2.32974	1.12799	0	0	0.739477	5.27325	1.46943
ENSDARG00000075183	NA	NA	0.106159	NA	0	0	0	0	0	0	0	0	0	0	0	0	0	0	0	0	0	0.739477	0	0
ENSDARG00000075188	-1.35792	0.0029577	0.0611112	0.954569	53.6665	23.6074	38.0828	28.5552	87.6324	24.5841	14.7095	22.6466	17.2092	11.4278	5.85832	19.4868	1.9891	12.8136	6.76794	4.44132	11.1439	6.65529	11.2998	15.429
ENSDARG00000075189	-0.041558	0.984126	-0.162625	0.902444	4.87877	2.14612	0	5.71103	0	4.91683	0.774184	3.23523	4.09742	0	1.46458	5.41299	6.96184	8.15408	3.38397	1.77653	2.22878	10.3527	6.7799	1.46943
ENSDARG00000075190	NA	NA	NA	NA	0	0	0	0	0	0	0	0	0	0	0	0	0	0	0	0	0	0	0	0
ENSDARG00000075191	1.24436	NA	1.62903	NA	0	0	0	0	1.30795	1.63894	0	1.61761	0.819484	0	0	0	0	0	0	1.77653	0	0	1.50664	0
ENSDARG00000075192	-0.176482	0.563312	-0.0454739	0.814136	360.053	755.436	449.377	589.378	430.314	355.651	619.348	448.888	453.994	410.728	575.58	486.087	539.046	691.932	617.011	556.053	553.852	580.489	574.031	553.24
ENSDARG00000075193	-0.102392	NA	NA	NA	0	0	0	0	0	0	0	0	0.819484	0	0	0	0	0	0	0	0	0	0	0
ENSDARG00000075194	-0.00607926	0.992698	0.570968	0.190111	62.4483	54.7262	55.22	26.2707	20.9271	59.0019	28.6448	30.7346	53.2664	47.0556	30.7562	49.7995	9.94549	43.1001	43.9916	56.8489	45.69	54.7213	61.0191	44.8176
ENSDARG00000075201	0.360651	0.529915	-0.321643	0.659071	12.6848	9.65756	20.9455	11.4221	19.6192	25.4036	11.6128	25.073	18.0286	13.4445	46.8665	19.4868	16.9073	39.6055	7.89593	18.6535	14.4871	13.3106	39.9261	16.8984
ENSDARG00000075203	-0.46742	0.842247	NA	NA	2.92726	1.07306	0	5.71103	0	1.63894	0	0.808806	0	4.70556	0	0	0	0	0	0	0	0	0	0
ENSDARG00000075206	NA	NA	NA	NA	0	0	0	0	0	0	0	0	0	0	0	0	0	0	0	0	0	0	0	0
ENSDARG00000075209	-0.679464	NA	-2.6959	NA	0.975755	0	0	0	0	0	0	0.808806	0	0	0	2.1652	3.9782	0	1.12799	0	0	0	0	0.734714
ENSDARG00000075211	0.377529	0.00409443	0.381454	0.00905821	735.719	698.563	843.534	687.608	693.211	821.11	1069.15	967.332	878.487	1007.66	686.888	717.763	1032.34	773.473	789.593	999.297	1031.93	1109.21	1055.4	1019.78
ENSDARG00000075212	-0.102392	NA	NA	NA	0	0	0	0	0	0.819471	0	0	0	0	0	0	0	0	0	0	0	0	0	0
ENSDARG00000075215	2.36316	4.13354e-12	1.67664	2.76401e-05	16.5878	11.8037	13.329	12.5643	13.0795	80.3082	68.9024	46.102	57.3639	94.7835	4.39374	30.3128	19.891	17.473	12.4079	64.8433	57.9483	36.2344	67.0456	49.2259
ENSDARG00000075217	-0.0700904	NA	-1.04798	NA	1.95151	0	0	0	0	0.819471	0.774184	0	0.819484	0	2.92916	0	0	0	0	0.888264	0	0	0	0
ENSDARG00000075220	0.487835	0.141611	-0.256106	0.674245	75.1331	79.4066	72.3573	52.5415	52.3178	120.462	103.741	48.5284	86.8653	105.539	13.1812	66.0385	75.5857	97.849	146.639	48.8545	80.2361	68.7713	73.8255	63.9201
ENSDARG00000075222	0.618566	0.494792	0.631915	0.578097	6.83028	4.29225	1.90414	11.4221	3.92384	15.57	5.41929	14.5585	4.09742	5.37778	10.2521	5.41299	0	5.82434	1.12799	6.21785	4.45756	9.6132	10.5465	2.93886
ENSDARG00000075225	0.372791	0.461852	0.793688	0.0730406	18.5393	13.9498	20.9455	35.4084	35.3145	17.2089	27.8706	33.1611	40.9742	41.0056	7.3229	20.5694	28.8419	12.8136	19.1758	30.201	40.1181	35.4949	30.1329	21.3067
ENSDARG00000075226	-0.326771	0.0887958	-0.165996	0.331	204.908	212.466	224.688	143.918	167.417	151.602	156.385	154.482	144.229	151.25	221.152	182.959	217.806	221.325	214.318	206.965	195.018	179.693	180.044	181.474
ENSDARG00000075229	0.880657	0.119158	1.71303	0.01304	11.7091	4.29225	9.5207	11.4221	11.7715	24.5841	21.6772	15.3673	9.01432	18.8222	2.92916	1.0826	3.9782	10.4838	4.51196	15.1005	11.1439	9.6132	12.0531	27.1844
ENSDARG00000075230	-0.0549679	0.901912	0.990427	0.00280507	205.884	219.978	257.059	225.015	168.725	247.48	172.643	351.831	117.186	146.545	193.325	151.564	69.6184	178.225	180.478	437.026	184.989	201.138	393.234	315.927
ENSDARG00000075240	-0.102392	NA	-1.04798	NA	0	0	0	0	0	0.819471	0	0	0	0	0	1.0826	0	0	0	0	0	0	0	0
ENSDARG00000075243	NA	NA	NA	NA	0	0	0	0	0	0	0	0	0	0	0	0	0	0	0	0	0	0	0	0
ENSDARG00000075245	-0.214475	0.228373	-0.113503	0.584853	234.181	287.581	310.375	221.588	238.046	200.77	216.772	231.319	233.553	225.867	240.191	229.511	248.637	177.06	233.494	207.854	223.993	221.843	178.537	212.332
ENSDARG00000075248	1.07683	NA	NA	NA	0	0	0	0	0	0	0	2.42642	0	0	0	0	0	0	0	0	0	0	0	0
ENSDARG00000075249	0.35511	0.331707	-0.316132	0.35343	40.0059	38.6302	34.2745	44.546	49.7019	68.0161	38.7092	39.6315	45.0716	73.9445	57.1186	34.6432	44.7547	32.6163	50.7596	30.201	34.5461	36.2344	34.6528	39.6746
ENSDARG00000075252	-1.06007	2.53686e-17	-0.469187	0.00278173	722.058	768.312	721.669	770.989	787.383	349.095	363.092	338.89	444.98	313.928	732.29	510.987	514.182	531.18	650.85	475.221	429.04	414.846	375.908	426.134
ENSDARG00000075253	-0.618537	5.36464e-06	-0.706167	3.65987e-05	618.628	577.307	544.584	534.553	565.033	403.999	353.802	302.494	360.573	429.551	619.517	446.031	435.612	454.299	621.523	290.462	341.004	371.957	277.976	296.825
ENSDARG00000075261	1.40211	0.0011389	0.0740008	0.894536	13.6606	21.4612	7.61656	15.9909	18.3112	47.5293	40.2576	33.9699	21.3066	63.8612	33.6853	16.239	28.8419	51.2542	24.8158	26.6479	41.2325	28.8396	30.8862	35.2663
ENSDARG00000075263	1.46436	NA	2.45863	0.28962	0	1.07306	0	0	0	2.45841	0.774184	0	0.819484	0.672223	0	0	0	1.16487	0	0.888264	1.11439	0	1.50664	5.143
ENSDARG00000075264	0.664448	0.374802	-0.0476254	0.959342	5.85453	7.51143	5.71242	4.56883	9.15562	5.7363	8.51603	11.3233	6.55587	19.4945	4.39374	5.41299	19.891	11.6487	12.4079	9.7709	17.8303	8.87372	6.7799	10.286
ENSDARG00000075265	4.32325	0.00135466	3.14598	0.0704508	0.975755	0	0	0	0	11.4726	2.32255	8.89687	4.09742	7.39445	0	0	0	1.16487	0	0.888264	1.11439	5.91581	2.25997	3.67357
ENSDARG00000075269	-0.611694	0.369116	0.315447	0.679692	14.6363	15.0229	19.0414	10.2799	9.15562	4.91683	18.5804	8.89687	5.73639	6.05001	7.3229	10.826	2.98365	11.6487	11.2799	9.7709	15.6015	7.39477	14.3131	8.08186
ENSDARG00000075271	0.184875	0.675186	0.351475	0.385725	106.357	57.9454	114.248	57.1103	65.3973	125.379	61.9348	99.4832	54.9054	111.589	68.8352	116.921	54.7002	48.9245	108.287	107.48	120.354	70.2503	70.8122	139.596
ENSDARG00000075273	-0.270281	0.329658	0.101641	0.808034	76.1089	66.5299	93.3028	81.0966	99.4039	86.864	61.1606	56.6164	77.0315	61.8445	73.229	48.7169	60.6675	38.4407	50.7596	47.078	74.6642	56.9397	42.186	70.5326
ENSDARG00000075274	0.394028	0.640949	0.75825	0.452293	7.80604	2.14612	3.80828	5.71103	11.7715	9.01419	5.41929	7.27926	7.37535	12.1	7.3229	6.49559	3.9782	1.16487	2.25598	7.99437	10.0295	4.43686	1.50664	11.7554
ENSDARG00000075277	0.254813	0.902788	-0.29099	0.891398	0.975755	1.07306	7.61656	0	0	3.27789	0.774184	4.85284	0.819484	0.672223	0	6.49559	0	1.16487	11.2799	3.55306	2.22878	0.739477	9.03986	0
ENSDARG00000075281	0.7742	0.0131155	1.18025	0.00245491	39.0302	51.507	68.549	26.2707	37.9304	62.2798	61.1606	88.1599	90.1432	73.9445	62.9769	42.2214	34.8092	44.265	11.2799	94.156	49.0332	96.132	106.972	92.574
ENSDARG00000075282	-0.901469	1.39807e-06	-0.397396	0.189185	1214.81	827.331	1285.29	1094.23	1345.88	689.995	534.961	795.057	544.137	522.317	1381.1	951.604	671.321	571.95	955.408	929.124	735.498	474.744	603.411	696.509
ENSDARG00000075284	-0.659056	NA	-2.06096	0.216546	1.95151	0	0	0	0	0	0	1.61761	0	0	0	6.49559	2.98365	3.49461	4.51196	3.55306	0	0.739477	0	0
ENSDARG00000075285	0.851354	0.333749	0.0934333	0.925179	18.5393	16.0959	0	1.14221	7.84767	17.2089	13.1611	27.4994	13.1117	10.7556	5.85832	7.57819	8.95094	5.82434	19.1758	16.877	17.8303	5.17634	6.7799	5.143
ENSDARG00000075288	2.06529	NA	-1.62505	NA	0	1.07306	0	0	0	4.91683	0.774184	0.808806	0	0.672223	1.46458	0	0	1.16487	0	0	0	0	0	0
ENSDARG00000075292	1.88192	6.62906e-12	0.865547	0.0521996	43.909	20.3882	26.658	23.9863	40.5463	88.5029	106.837	136.688	130.298	114.278	49.7957	35.7258	34.8092	18.6379	28.1998	71.9494	49.0332	25.8817	104.712	51.43
ENSDARG00000075295	2.46713	NA	-1.04798	NA	0	0	0	0	0	0	0	5.66164	0	0.672223	1.46458	0	0	0	0	0	0	0	0	0
ENSDARG00000075296	-0.236455	0.5892	-0.457823	0.271893	50.7392	42.9225	68.549	41.1194	52.3178	72.1135	36.3867	29.9258	48.3495	28.9056	51.2603	44.3865	23.8692	55.9137	23.6878	36.4188	30.0885	24.4027	26.3663	27.1844
ENSDARG00000075297	0.852322	6.65354e-05	1.17841	1.59274e-08	93.6724	112.672	123.769	79.9544	126.871	149.963	233.804	185.217	222.08	172.761	139.135	137.49	78.5694	94.3543	103.775	304.674	226.221	220.364	215.45	280.661
ENSDARG00000075299	-1.29961	0.294711	-0.0955058	0.961292	7.80604	6.43837	0	3.42662	2.61589	4.09736	0.774184	0.808806	1.63897	1.34445	1.46458	5.41299	0.994549	1.16487	1.12799	2.66479	0	2.21843	3.76661	0.734714
ENSDARG00000075301	-0.679464	NA	NA	NA	0	0	0	0	1.30795	0	0.774184	0	0	0	0	0	0	0	0	0	0	0	0	0
ENSDARG00000075307	-0.809899	0.578227	0.248932	0.857798	1.95151	3.21919	3.80828	3.42662	3.92384	1.63894	0	4.85284	0	2.68889	2.92916	1.0826	5.96729	2.32974	2.25598	2.66479	1.11439	4.43686	3.01329	5.87771
ENSDARG00000075314	4.20237	1.79796e-24	4.70084	2.32749e-18	9.75755	6.43837	3.80828	2.28441	2.61589	104.073	94.4505	75.219	87.6848	121.672	0	0	3.9782	11.6487	2.25598	103.927	123.697	48.8055	105.465	93.3087
ENSDARG00000075321	2.254	0.490186	1.0651	0.141634	0.975755	0	0	0	0	0	0	1.61761	6.55587	0	11.7166	2.1652	3.9782	1.16487	10.1519	13.324	11.1439	11.8316	13.5598	9.55128
ENSDARG00000075323	-0.0405507	0.920129	0.0822413	0.766508	144.412	87.9911	163.756	79.9544	105.944	136.852	133.16	98.6744	79.4899	114.278	103.985	112.59	126.308	124.641	110.543	101.262	132.612	154.551	117.518	107.268
ENSDARG00000075325	-0.598408	0.000533023	-0.483688	0.0491409	482.023	535.458	399.869	517.419	554.569	290.912	392.512	318.67	383.518	262.167	326.601	579.19	588.773	458.958	618.139	297.568	351.033	488.055	287.769	415.848
ENSDARG00000075327	1.44883	0.000979912	0.112484	0.825292	6.83028	17.169	15.2331	20.5597	9.15562	40.9736	27.0965	38.8227	25.404	54.4501	27.827	22.7346	16.9073	25.6271	41.7356	31.9775	27.8598	33.2764	24.1063	27.9191
ENSDARG00000075330	-1.25653	NA	0.616727	NA	0	0	1.90414	0	0	0	0	0	0	0	0	0	0	0	1.12799	0.888264	0	0	0	1.46943
ENSDARG00000075331	-0.0890635	0.686101	0.0235418	0.92579	589.356	415.275	557.913	555.112	593.807	399.902	555.09	553.224	572	467.867	661.99	573.777	536.062	386.736	535.795	561.383	583.941	491.752	583.824	516.504
ENSDARG00000075332	-0.265626	0.856895	-1.18488	0.376393	0	3.21919	13.329	3.42662	1.30795	2.45841	1.54837	4.85284	4.9169	2.68889	4.39374	0	7.95639	4.65947	3.38397	4.44132	0	1.47895	1.50664	1.46943
ENSDARG00000075333	0.617242	0.0564962	0.496943	0.0391095	38.0544	92.2833	41.8911	83.3811	57.5496	77.8498	90.5796	90.5863	112.269	112.261	60.0478	80.1123	52.7111	55.9137	59.7835	86.1616	93.6088	93.9135	94.9185	67.5937
ENSDARG00000075334	-2.69796	7.44419e-20	-1.55822	1.18967e-06	1044.06	618.084	843.534	397.488	559.801	127.838	154.063	96.248	56.5444	98.8168	656.132	674.459	393.841	221.325	584.299	230.06	154.9	113.14	121.285	239.517
ENSDARG00000075337	0.00307483	0.992521	0.247543	0.384227	90.7452	108.379	118.057	121.074	117.715	99.156	116.902	133.453	99.1575	106.211	79.0873	130.994	150.177	93.1895	93.6232	131.463	124.812	122.753	161.211	112.411
ENSDARG00000075339	0.459185	0.313123	0.326813	0.460868	27.3211	13.9498	28.5621	18.2753	11.7715	29.501	20.1288	25.8818	33.5988	26.8889	29.2916	19.4868	27.8474	30.2866	16.9199	40.8601	37.8893	29.5791	20.3397	27.1844
ENSDARG00000075340	-0.344546	0.09676	-0.883974	7.34049e-08	157.096	223.197	184.702	187.322	171.341	108.99	143.998	148.82	158.98	166.039	199.183	226.263	259.577	196.863	242.518	132.351	115.897	105.745	113.752	142.535
ENSDARG00000075342	NA	NA	NA	NA	0	0	0	0	0	0	0	0	0	0	0	0	0	0	0	0	0	0	0	0
ENSDARG00000075343	0.474678	NA	-1.62505	NA	0	0	0	0	0	0.819471	0	0	0	0.672223	0	0	0	2.32974	0	0	0	0	0	0
ENSDARG00000075345	NA	NA	0.106159	NA	0	0	0	0	0	0	0	0	0	0	0	0	0	0	0	0	0	0	0	0.734714
ENSDARG00000075346	-0.947897	2.14097e-06	-1.09892	1.13874e-05	116.115	100.868	97.1111	97.0875	108.56	59.8214	45.6769	63.8957	49.9885	51.089	117.166	102.847	76.5803	95.5192	104.903	42.6367	31.2029	62.116	38.4194	55.1036
ENSDARG00000075347	-0.794532	0.000204685	-0.591532	0.0160397	135.63	160.959	205.647	156.482	125.563	86.0445	72.7733	79.263	104.074	106.883	96.6623	115.838	64.6457	117.652	108.287	69.2846	75.7786	72.4687	61.0191	55.8383
ENSDARG00000075349	-0.365909	0.187556	-0.103434	0.724577	281.017	189.932	333.224	203.313	200.116	202.409	157.159	241.024	129.478	203.684	227.01	168.885	147.193	152.598	135.359	174.988	125.926	125.711	176.277	166.78
ENSDARG00000075352	-0.312029	0.665272	1.49293	0.134576	13.6606	19.3151	1.90414	10.2799	20.9271	11.4726	10.8386	12.1321	6.55587	13.4445	5.85832	0	4.97275	8.15408	1.12799	22.2066	7.80073	1.47895	12.0531	12.4901
ENSDARG00000075354	0.940782	0.0117806	0.597101	0.195348	33.1757	45.0686	22.8497	55.9681	20.9271	68.8356	67.354	39.6315	86.0458	84.0279	19.0395	36.8084	118.351	55.9137	67.6794	89.7146	74.6642	75.4266	103.958	109.472
ENSDARG00000075355	1.35012	0.611514	-1.36936	NA	0	0	1.90414	0	1.30795	1.63894	0.774184	0	0	4.03334	0	2.1652	0.994549	1.16487	0	0.888264	0	0.739477	0	0
ENSDARG00000075362	1.49756	0.47812	0.928882	0.596757	0	1.07306	1.90414	1.14221	0	2.45841	0	4.85284	0	3.36112	0	1.0826	0.994549	8.15408	0	5.32958	0	8.87372	1.50664	3.67357
ENSDARG00000075366	0.926532	0.0181271	-0.256066	0.704374	33.1757	20.3882	20.9455	26.2707	17.0033	68.0161	27.8706	35.5875	53.2664	41.6778	5.85832	31.3954	60.6675	47.7596	64.2954	21.3183	28.9742	42.8896	39.9261	43.3481
ENSDARG00000075368	1.34534	0.256061	0.812398	0.355791	0.975755	1.07306	9.5207	0	2.61589	8.19471	10.8386	1.61761	7.37535	4.03334	0	5.41299	5.96729	9.31895	5.63995	17.7653	8.91513	5.17634	4.51993	11.0207
ENSDARG00000075369	0.43138	0.0788754	0.286015	0.317682	116.115	64.3837	108.536	79.9544	103.328	136.032	109.934	134.262	110.63	143.184	60.0478	124.499	91.4985	116.487	113.927	138.569	149.328	103.527	105.465	124.901
ENSDARG00000075375	0.0574127	0.961903	-0.0565534	0.97517	5.85453	5.36531	3.80828	3.42662	1.30795	6.55577	3.87092	4.85284	1.63897	4.03334	1.46458	4.33039	1.9891	1.16487	1.12799	2.66479	1.11439	2.21843	2.25997	1.46943
ENSDARG00000075376	0.868254	0.352084	0.441851	0.614674	9.75755	1.07306	3.80828	3.42662	6.53973	21.3063	6.19348	6.47045	4.9169	6.72223	13.1812	17.3216	2.98365	1.16487	7.89593	11.5474	10.0295	12.5711	7.53322	15.429
ENSDARG00000075379	0.12458	0.861638	-1.05767	0.150574	79.0361	120.183	59.0283	109.652	24.851	157.339	30.1932	51.7636	71.2951	118.983	21.9687	79.0297	215.817	139.784	204.166	28.4244	65.749	86.5188	42.186	94.7781
ENSDARG00000075380	0.0342748	0.925923	-0.412215	0.0411973	75.1331	60.0915	93.3028	82.2389	88.9403	74.5719	110.708	76.0278	85.2263	60.5001	95.1977	121.251	122.33	117.652	135.359	103.927	92.4944	83.5609	76.8388	90.3698
ENSDARG00000075382	0.152867	0.844534	-0.0583061	0.949952	8.78179	15.0229	13.329	25.1285	5.23178	24.5841	8.51603	13.7497	12.2923	16.1334	21.9687	7.57819	8.95094	9.31895	12.4079	7.10611	7.80073	5.17634	15.0664	21.3067
ENSDARG00000075383	-0.162661	0.778441	0.459412	0.420472	31.2241	30.0457	22.8497	22.8441	53.6258	22.9452	24.7739	21.029	21.3066	53.1056	16.1104	14.0738	21.8801	10.4838	31.5837	30.201	11.1439	39.9317	26.3663	21.3067
ENSDARG00000075385	0.235725	0.367925	0.359431	0.1102	99.527	113.745	72.3573	79.9544	112.483	114.726	138.579	109.998	113.089	90.7501	168.427	152.646	198.91	124.641	133.103	151.893	218.421	238.111	197.37	192.495
ENSDARG00000075389	3.40903	0.399658	-3.04076	0.290444	0	0	0	0	0	0	0	0	0	12.1	7.3229	0	0	2.32974	0	0	0	0.739477	0	0
ENSDARG00000075393	3.32247	0.142684	0.562242	NA	0	1.07306	0	0	0	9.83366	0	5.66164	1.63897	0	0	0	0	1.16487	0	0	0	1.47895	0.753322	0
ENSDARG00000075395	-0.224219	0.633154	0.210624	0.758753	22.4424	22.5343	28.5621	17.1331	23.543	18.8478	20.903	12.9409	23.765	20.1667	17.575	10.826	18.8964	17.473	12.4079	8.88264	10.0295	17.7474	30.8862	20.572
ENSDARG00000075397	-1.96766	4.64373e-05	-1.96671	2.14865e-05	93.6724	37.5572	19.0414	43.4038	98.0959	18.8478	10.0644	15.3673	9.8338	20.8389	67.3707	47.6343	27.8474	32.6163	29.3277	12.4357	2.22878	14.0501	15.0664	7.34714
ENSDARG00000075400	0.441604	0.049713	0.889461	0.0021693	124.897	74.0413	142.81	110.794	126.871	146.685	157.159	164.188	139.312	173.434	106.914	67.1211	35.8038	64.0678	56.3995	143.01	141.528	118.316	97.9318	106.534
ENSDARG00000075403	-0.102392	NA	NA	NA	0	0	0	0	0	0	0	0.808806	0	0	0	0	0	0	0	0	0	0	0	0
ENSDARG00000075405	-0.491809	0.0276726	-0.0525079	0.887366	432.259	387.375	298.95	300.4	561.109	263.05	300.384	254.774	332.71	259.478	228.474	385.405	261.566	175.895	248.158	246.049	295.314	193.003	213.943	307.111
ENSDARG00000075407	NA	NA	NA	NA	0	0	0	0	0	0	0	0	0	0	0	0	0	0	0	0	0	0	0	0
ENSDARG00000075416	0.562266	0.267632	0.0515567	0.922206	37.0787	20.3882	7.61656	14.8487	18.3112	21.3063	34.0641	24.2642	39.3352	30.25	42.4728	25.9824	15.9128	36.1109	38.3517	35.5306	30.0885	36.2344	26.3663	34.5316
ENSDARG00000075417	-0.684342	0.425473	0.397064	0.704993	1.95151	20.3882	11.4248	19.4175	26.1589	14.7505	6.96766	2.42642	8.19484	16.8056	10.2521	3.2478	8.95094	3.49461	9.02392	18.6535	11.1439	1.47895	11.2998	3.67357
ENSDARG00000075421	-0.911556	0.452963	0.718053	0.646507	1.95151	5.36531	1.90414	7.99544	2.61589	2.45841	3.09674	2.42642	0	2.68889	0	1.0826	3.9782	1.16487	2.25598	0.888264	2.22878	2.21843	7.53322	1.46943
ENSDARG00000075422	0.366921	0.41089	0.399403	0.0748094	45.8605	200.663	95.207	139.349	117.715	99.9755	222.965	132.644	177.008	140.495	95.1977	102.847	126.308	158.422	111.671	190.088	157.129	163.424	131.078	144.739
ENSDARG00000075425	4.04316	0.0152021	2.90411	NA	0	0	0	1.14221	0	8.19471	1.54837	16.1761	1.63897	0.672223	0	0	0	0	0	2.66479	0	0	4.51993	0.734714
ENSDARG00000075428	0.474678	NA	0.950351	0.613921	0	0	0	0	0	0.819471	0	0.808806	0	0	1.46458	3.2478	0	0	1.12799	0	2.22878	2.95791	1.50664	4.40829
ENSDARG00000075433	0.143872	0.926998	-0.361976	0.784251	87.8179	5.36531	5.71242	19.4175	48.394	16.3894	22.4513	120.512	8.19484	17.4778	0	28.1476	1.9891	26.792	3.38397	8.88264	4.45756	8.13424	18.833	6.61243
ENSDARG00000075435	-0.637171	0.000213637	-0.744568	0.000662304	306.387	260.754	323.704	218.161	247.202	195.854	157.159	156.1	167.994	192.256	247.514	174.298	188.964	187.544	170.327	117.251	78.0073	121.274	154.431	103.595
ENSDARG00000075436	2.3283	0.0484099	0.564259	0.749392	6.83028	0	0	1.14221	0	16.3894	6.19348	4.04403	12.2923	5.37778	10.2521	0	3.9782	4.65947	0	11.5474	0	0.739477	9.79318	5.143
ENSDARG00000075437	0.0771492	0.813124	-0.141631	0.551028	173.684	180.274	180.893	180.469	145.182	214.702	129.289	186.834	128.659	247.378	118.631	192.703	196.921	186.379	179.35	158.111	179.417	144.198	152.171	163.107
ENSDARG00000075441	2.56552	0.26838	1.65471	0.366895	0	15.0229	1.90414	0	0	81.1277	0.774184	15.3673	2.45845	1.34445	0	4.33039	0	1.16487	1.12799	5.32958	0	0	11.2998	4.40829
ENSDARG00000075444	-0.0110582	0.983915	-0.347772	0.514166	58.5453	46.1417	55.22	99.3719	116.407	43.432	72.7733	76.8366	104.074	75.9612	54.1894	99.5991	60.6675	75.7164	57.5275	60.4019	50.1476	22.9238	109.232	30.858
ENSDARG00000075445	1.79116	1.52582e-39	1.63162	7.22464e-39	482.023	490.389	365.595	470.589	559.801	1518.48	1909.14	1615.19	1691.41	1484.94	474.524	538.052	688.228	567.291	618.139	1860.02	1790.83	1632.76	1696.48	1977.12
ENSDARG00000075446	-0.148118	0.370637	-0.326332	0.0313362	333.708	356.257	274.196	325.529	306.059	287.634	304.254	256.392	318.779	278.973	322.208	349.679	408.76	385.571	395.925	286.021	265.225	352.73	293.042	288.008
ENSDARG00000075450	-2.7393	0.121283	-4.80059	0.000198778	5.85453	3.21919	0	4.56883	1.30795	1.63894	0	0	0	0.672223	14.6458	2.1652	5.96729	12.8136	12.4079	0	0	0	0	1.46943
ENSDARG00000075454	0.274384	0.876647	1.58301	0.111516	5.85453	0	1.90414	0	2.61589	1.63894	1.54837	1.61761	2.45845	5.37778	2.92916	6.49559	1.9891	3.49461	0	17.7653	13.3727	2.95791	3.01329	8.08186
ENSDARG00000075455	0.238678	NA	-1.09093	NA	0	0	0	0	3.92384	0.819471	1.54837	1.61761	0	0.672223	1.46458	0	0	0	2.25598	0.888264	0	0	0.753322	0
ENSDARG00000075456	0.348591	0.0341718	0.174781	0.357545	255.648	237.147	247.538	205.597	248.51	295.01	327.48	251.539	291.736	352.917	193.325	225.181	207.861	215.501	188.374	207.854	279.712	246.246	202.644	229.966
ENSDARG00000075459	4.20191	6.60259e-13	2.70161	5.15706e-05	0	2.14612	3.80828	2.28441	13.0795	62.2798	63.4831	63.0869	53.2664	130.411	0	4.33039	2.98365	2.32974	4.51196	22.2066	33.4317	10.3527	15.8198	14.6943
ENSDARG00000075461	-0.746808	0.000213572	-0.277891	0.217632	711.325	756.509	554.105	884.068	876.324	375.318	535.736	347.787	568.722	428.878	954.906	633.32	518.16	506.718	619.267	512.528	541.594	585.665	485.139	537.076
ENSDARG00000075463	-1.27111	0.584008	0.106822	NA	4.87877	1.07306	0	1.14221	0	0	0	1.61761	0.819484	0.672223	0	2.1652	0	0	0	0	1.11439	0	1.50664	0
ENSDARG00000075467	-0.117005	0.928222	-2.1046	0.00057029	9.75755	5.36531	9.5207	1.14221	2.61589	0.819471	3.87092	7.27926	10.6533	3.36112	26.3624	18.4042	11.9346	27.9568	23.6878	1.77653	0	7.39477	9.03986	5.87771
ENSDARG00000075468	0.770926	0.23629	0.148363	0.78652	47.812	23.6074	5.71242	7.99544	7.84767	36.0567	28.6448	38.8227	32.7793	26.8889	27.827	15.1564	25.8583	37.2758	33.8397	37.3071	30.0885	17.008	29.3795	41.144
ENSDARG00000075470	0.626555	0.468546	-0.648467	0.537774	8.78179	7.51143	3.80828	4.56883	2.61589	11.4726	13.9353	2.42642	7.37535	8.06668	2.92916	6.49559	4.97275	5.82434	3.38397	1.77653	1.11439	4.43686	5.27325	2.20414
ENSDARG00000075476	-0.950224	0.645624	0.106162	NA	1.95151	0	1.90414	2.28441	1.30795	0.819471	0	1.61761	0	1.34445	0	0	0	1.16487	0	0	0	0	0.753322	0.734714
ENSDARG00000075480	NA	NA	0.106159	NA	0	0	0	0	0	0	0	0	0	0	0	0	0	0	0	0	0	0	0.753322	0
ENSDARG00000075482	0.340118	0.364378	-0.296917	0.612209	52.6907	35.4111	15.2331	41.1194	36.6225	47.5293	44.1285	47.7196	53.2664	42.3501	17.575	40.0562	38.7874	88.53	50.7596	32.8658	16.7159	46.587	42.186	52.8994
ENSDARG00000075487	0.790157	0.12222	1.2718	0.0661058	7.80604	19.3151	7.61656	18.2753	11.7715	27.862	13.1611	24.2642	27.8624	20.8389	8.78748	4.33039	16.9073	4.65947	1.12799	9.7709	12.2583	25.1422	19.5864	19.8373
ENSDARG00000075491	0.570247	0.417979	-0.648193	0.485102	22.4424	9.65756	1.90414	5.71103	18.3112	20.4868	14.7095	17.7937	10.6533	24.8723	13.1812	5.41299	8.95094	8.15408	6.76794	13.324	6.68634	1.47895	2.25997	3.67357
ENSDARG00000075492	0.812588	0.0346445	1.00921	0.00672082	27.3211	20.3882	9.5207	17.1331	23.543	43.432	40.2576	34.7787	31.9599	26.2167	26.3624	11.9086	15.9128	16.3082	25.9438	47.9662	47.9188	27.3606	34.6528	35.2663
ENSDARG00000075500	5.71684	1.39028e-07	4.52712	0.000218051	0	0	1.90414	0	0	18.0284	13.9353	21.8378	21.3066	14.7889	0	1.0826	0	0	1.12799	11.5474	22.2878	10.3527	4.51993	6.61243
ENSDARG00000075501	-0.679464	NA	0.683231	NA	0.975755	0	0	0	0	0	0	0.808806	0	0	0	0	0	0	0	0.888264	0	0	0	0.734714
ENSDARG00000075504	-0.0449066	0.97789	-2.00607	0.0163346	1.95151	5.36531	1.90414	10.2799	2.61589	5.7363	0	5.66164	0.819484	9.41112	4.39374	9.74339	4.97275	15.1433	12.4079	3.55306	2.22878	2.95791	3.01329	0
ENSDARG00000075505	2.47442	0.293512	-0.0109671	NA	0	1.07306	0	0	0	0.819471	1.54837	6.47045	0	0.672223	0	1.0826	0	1.16487	0	0	0	0	0.753322	1.46943
ENSDARG00000075508	-0.423473	0.352774	-1.20965	0.0121516	40.9817	76.1874	72.3573	62.8213	18.3112	51.6267	31.7416	42.0579	36.0573	39.6612	16.1104	58.4603	107.411	112.992	78.9593	15.1005	30.0885	42.1502	40.6794	33.7969
ENSDARG00000075509	-0.216018	0.38799	0.0596903	0.801449	153.193	242.512	238.017	251.285	173.957	158.158	168.772	193.305	224.539	165.367	251.908	221.933	233.719	173.565	200.782	201.636	216.192	224.801	259.896	222.618
ENSDARG00000075513	-2.20216	0.0182773	-0.786882	NA	18.5393	9.65756	7.61656	5.71103	17.0033	8.19471	1.54837	0.808806	2.45845	0	4.39374	0	0	1.16487	0	0	0	0	2.25997	0.734714
ENSDARG00000075515	NA	NA	NA	NA	0	0	0	0	0	0	0	0	0	0	0	0	0	0	0	0	0	0	0	0
ENSDARG00000075517	0.585748	0.00677482	0.946545	9.57609e-07	230.278	217.832	205.647	203.313	261.589	294.19	407.221	284.7	446.619	248.05	351.499	302.045	229.741	189.874	224.47	511.64	564.996	417.804	450.486	551.77
ENSDARG00000075521	0.650591	0.576541	-0.256087	0.82757	4.87877	1.07306	1.90414	3.42662	6.53973	13.1115	5.41929	5.66164	0.819484	3.36112	4.39374	11.9086	7.95639	6.98921	1.12799	7.99437	7.80073	0.739477	6.02657	5.143
ENSDARG00000075525	1.58889	1.70997e-09	2.18066	6.45535e-27	37.0787	84.7719	45.6993	61.6791	36.6225	137.671	180.385	143.968	153.243	188.895	48.3311	27.065	40.7765	39.6055	47.3756	182.094	181.646	215.927	174.771	160.902
ENSDARG00000075526	0.116617	0.670061	0.444394	0.0732443	107.333	130.914	125.673	84.5233	133.41	99.156	122.321	122.939	139.312	144.528	105.45	103.929	121.335	79.2111	66.5514	140.346	133.727	140.501	97.1785	137.392
ENSDARG00000075527	NA	NA	NA	NA	0	0	0	0	0	0	0	0	0	0	0	0	0	0	0	0	0	0	0	0
ENSDARG00000075528	-0.526576	0.436348	-1.54548	0.000134085	27.3211	27.8996	13.329	37.6928	26.1589	27.0426	13.9353	12.9409	35.2378	4.03334	30.7562	40.0562	43.7602	37.2758	37.2237	13.324	12.2583	24.4027	7.53322	7.34714
ENSDARG00000075530	1.66721	1.38024e-07	0.900861	0.000648986	18.5393	28.9727	15.2331	14.8487	13.0795	68.0161	49.5478	57.4253	51.6275	65.8779	36.6145	29.2302	50.722	52.4191	29.3277	76.3907	82.4649	62.116	75.3322	75.6756
ENSDARG00000075532	-1.96957	0.00280648	-0.549805	0.547063	7.80604	25.7535	26.658	41.1194	19.6192	7.37524	6.19348	1.61761	13.1117	2.68889	8.78748	88.7731	71.6075	13.9784	24.8158	10.6592	34.5461	46.587	5.27325	45.5523
ENSDARG00000075533	0.178697	0.882299	-0.629195	0.442947	4.87877	11.8037	1.90414	13.7065	1.30795	7.37524	17.0321	2.42642	8.19484	4.03334	14.6458	10.826	8.95094	10.4838	1.12799	4.44132	5.57195	7.39477	7.53322	4.40829
ENSDARG00000075536	-0.0177058	0.92857	-0.10249	0.521953	776.701	938.929	740.71	945.747	983.575	873.557	895.731	778.072	954.698	834.901	755.723	941.861	1024.39	909.762	975.711	888.264	879.254	911.035	766.128	852.268
ENSDARG00000075538	0.367489	0.60108	-0.615221	0.317248	65.3756	53.6531	9.5207	33.124	34.0066	95.0587	17.8062	43.6755	26.2235	72.6001	11.7166	36.8084	50.722	103.673	83.4713	15.1005	54.6051	46.587	39.1727	32.3274
ENSDARG00000075539	0.474678	NA	1.23849	NA	0	0	0	0	0	1.63894	0	0	0	0	0	0	0.994549	0	0	0	0	3.69738	0	0
ENSDARG00000075540	2.79553	0.191496	1.38551	0.357181	0	1.07306	0	0	0	1.63894	3.09674	6.47045	0	0.672223	0	0	1.9891	0	5.63995	3.55306	1.11439	5.91581	2.25997	7.34714
ENSDARG00000075541	NA	NA	NA	NA	0	0	0	0	0	0	0	0	0	0	0	0	0	0	0	0	0	0	0	0
ENSDARG00000075542	1.19927	2.90463e-07	0.636798	0.0251245	229.302	357.33	451.281	362.079	205.347	678.522	768.765	864.614	811.289	552.567	329.53	382.157	912.996	598.742	734.322	912.247	813.505	840.045	935.626	1101.34
ENSDARG00000075543	0.0171802	0.942299	0.542538	5.27548e-06	408.841	417.421	580.763	483.153	451.241	379.415	524.897	461.02	513.816	481.984	382.255	334.523	382.901	333.152	389.157	497.428	592.856	545.734	515.272	504.014
ENSDARG00000075545	-0.272148	0.1065	-0.488515	0.0145342	265.405	295.092	257.059	295.831	243.278	204.048	219.868	195.731	247.484	257.461	202.112	309.623	327.207	264.425	244.774	167.882	209.505	219.625	210.177	156.494
ENSDARG00000075549	-0.247112	0.153365	-0.289659	0.0256043	775.725	670.664	784.505	815.535	765.148	520.364	559.735	679.397	799.816	651.384	675.171	614.916	547.002	636.018	693.714	500.981	566.11	516.155	467.813	539.28
ENSDARG00000075551	NA	NA	-1.04798	NA	0	0	0	0	0	0	0	0	0	0	0	0	0	0	1.12799	0	0	0	0	0
ENSDARG00000075555	0.985065	0.343873	-0.234471	0.82454	6.83028	4.29225	0	9.13765	3.92384	24.5841	3.09674	12.9409	6.55587	2.68889	5.85832	2.1652	11.9346	20.9676	13.5359	3.55306	15.6015	8.13424	15.8198	3.67357
ENSDARG00000075556	0.364147	0.259214	0.188739	0.660873	81.9634	50.4339	95.207	78.8122	85.0165	111.448	59.6122	94.6303	105.713	129.067	65.9061	73.6167	50.722	122.311	43.9916	58.6254	94.7232	79.124	101.698	72.002
ENSDARG00000075557	0.246922	0.764867	0.333253	0.654208	12.6848	9.65756	3.80828	27.413	27.4669	18.8478	9.29021	9.70568	22.1261	36.9723	2.92916	16.239	16.9073	17.473	25.9438	11.5474	11.1439	28.8396	15.0664	33.7969
ENSDARG00000075559	0.109675	0.586797	0.184299	0.459473	195.151	227.489	232.305	259.281	197.5	210.604	233.804	241.024	232.733	278.973	156.71	175.381	266.539	225.984	260.566	214.96	290.856	258.077	225.243	248.333
ENSDARG00000075560	0.162763	0.201753	-0.0635281	0.73679	817.682	865.961	858.767	886.352	872.4	876.015	967.731	922.848	1120.23	927.668	909.504	745.911	741.934	783.956	691.458	782.56	712.096	660.353	857.28	689.897
ENSDARG00000075561	-0.0505449	0.950542	-0.156352	0.837099	35.1272	18.2421	3.80828	49.1149	14.3874	25.4036	34.0641	21.029	14.7507	23.5278	4.39374	36.8084	34.8092	22.1325	15.7919	12.4357	26.7454	26.6212	15.8198	22.0414
ENSDARG00000075562	NA	NA	NA	NA	0	0	0	0	0	0	0	0	0	0	0	0	0	0	0	0	0	0	0	0
ENSDARG00000075564	-0.000563443	0.998997	-0.279482	0.622112	71.2301	25.7535	74.2614	25.1285	35.3145	42.6125	44.9027	48.5284	47.5301	45.7112	39.5436	30.3128	26.8528	83.8705	27.0718	38.1953	15.6015	41.4107	40.6794	33.7969
ENSDARG00000075565	0.180915	0.93274	-1.70268	0.348461	4.87877	2.14612	1.90414	2.28441	0	8.19471	0	4.04403	0.819484	0	0	4.33039	1.9891	9.31895	0	1.77653	0	0	1.50664	1.46943
ENSDARG00000075567	-0.499902	0.0613045	0.222013	0.592806	137.581	104.087	119.961	163.335	111.175	70.4745	76.6443	99.4832	127.839	76.6334	109.843	76.8645	43.7602	43.1001	63.1674	103.039	85.8081	56.9397	74.5789	70.5326
ENSDARG00000075569	-0.281104	0.0507164	0.0193473	0.929735	465.435	512.924	556.009	431.754	452.549	366.304	456.769	378.521	394.172	389.889	474.524	399.479	422.683	312.185	390.285	406.825	417.896	406.712	398.507	394.542
ENSDARG00000075570	1.13325	3.55614e-14	1.42688	1.62631e-58	597.162	885.276	734.998	796.118	787.383	1453.74	1985.78	1620.85	1820.89	1456.04	641.486	652.807	658.391	677.953	654.234	1722.34	1777.45	1810.24	1617.38	1905.85
ENSDARG00000075571	0.642111	0.000860776	0.860039	1.08922e-06	123.921	131.987	114.248	124.5	87.6324	149.144	203.611	174.702	173.731	209.734	108.379	129.912	106.417	142.114	120.695	238.943	189.446	181.172	250.856	241.721
ENSDARG00000075580	0.0465369	0.97789	1.967	0.296374	12.6848	0	0	2.28441	6.53973	9.01419	3.09674	2.42642	1.63897	6.72223	0	0	0	1.16487	1.12799	2.66479	2.22878	2.21843	0.753322	1.46943
ENSDARG00000075584	0.902297	1.77023e-05	0.875394	1.47693e-08	128.8	106.233	102.824	65.1058	109.867	203.229	198.191	173.893	165.536	218.473	93.7331	99.5991	121.335	108.333	126.335	184.759	198.362	205.574	212.437	209.394
ENSDARG00000075592	1.34722	0.129224	0.432694	0.707788	3.90302	3.21919	7.61656	1.14221	1.30795	9.83366	11.6128	8.08806	2.45845	9.41112	14.6458	10.826	2.98365	3.49461	1.12799	7.99437	23.4022	5.17634	4.51993	3.67357
ENSDARG00000075593	-0.555831	3.53827e-06	-0.196413	0.350471	562.035	463.563	609.325	541.406	540.182	339.261	366.189	382.565	381.879	373.756	642.95	620.329	550.98	417.023	459.092	387.283	519.306	495.449	513.765	431.277
ENSDARG00000075595	-0.650956	0.739369	-1.40733	0.547992	0.975755	1.07306	0	3.42662	7.84767	0	4.64511	3.23523	0	0.672223	0	2.1652	0	5.82434	2.25598	0	0	0	3.01329	0.734714
ENSDARG00000075597	3.25228	0.227342	0.684408	NA	0.975755	0	0	0	0	9.83366	0	6.47045	0	0	0	0	0	1.16487	1.12799	0	0	0	1.50664	2.20414
ENSDARG00000075598	NA	NA	0.106159	NA	0	0	0	0	0	0	0	0	0	0	0	0	0	0	0	0	0	0	0	0.734714
ENSDARG00000075599	-0.616932	NA	2.08195	0.380154	0	0	0	4.56883	0	0.819471	1.54837	0	0	0.672223	1.46458	0	0	1.16487	0	0.888264	5.57195	0	3.76661	0
ENSDARG00000075600	-0.0950364	0.958142	-0.356128	0.826853	5.85453	2.14612	1.90414	5.71103	1.30795	9.01419	0	2.42642	0	4.70556	8.78748	3.2478	0	5.82434	0	1.77653	4.45756	2.95791	3.01329	1.46943
ENSDARG00000075606	-0.844867	0.0243895	-0.354514	0.154952	105.381	68.676	99.0153	42.2616	137.334	45.8904	71.9992	57.4253	34.4183	41.6778	112.773	90.9383	96.4713	75.7164	82.3433	82.6085	56.8339	78.3845	78.3455	60.2466
ENSDARG00000075608	-1.43446	1.4799e-07	-1.84369	2.21347e-15	157.096	134.133	182.797	171.331	141.258	49.1683	34.8383	96.248	62.2808	48.4001	304.633	202.446	195.926	251.612	315.837	87.0499	67.9778	59.1581	91.9053	47.7564
ENSDARG00000075611	1.51295	NA	-1.62505	NA	0.975755	0	0	0	0	3.27789	0	0.808806	0.819484	0	0	1.0826	0.994549	0	0	0	0	0	0	0
ENSDARG00000075612	-0.503107	0.0433344	-0.223977	0.33331	225.399	242.512	199.935	303.827	315.215	147.505	226.836	212.716	199.954	123.017	241.656	199.198	150.177	150.268	223.342	147.452	159.358	180.432	166.484	168.984
ENSDARG00000075614	-3.63917	4.18149e-24	-3.88279	2.33498e-44	230.278	350.891	285.621	207.882	251.126	17.2089	42.5801	8.89687	27.8624	10.0833	565.328	374.579	204.877	392.561	312.453	19.5418	34.5461	27.3606	23.353	21.3067
ENSDARG00000075616	0.384796	0.421059	0.257033	0.45458	14.6363	33.2649	22.8497	37.6928	43.1622	31.1399	49.5478	36.3963	55.7249	25.5445	29.2916	46.5517	33.8147	43.1001	34.9677	34.6423	44.5756	45.1081	46.7059	53.6341
ENSDARG00000075618	1.33147	6.72234e-11	1.18184	5.65556e-12	159.048	89.0642	102.824	116.505	88.9403	258.133	253.158	308.964	254.859	332.078	143.529	127.747	120.34	82.7057	108.287	276.25	251.852	255.119	296.055	238.782
ENSDARG00000075619	-1.37351	0.359823	-2.63125	0.0693529	0.975755	2.14612	5.71242	5.71103	0	0.819471	2.32255	0.808806	0.819484	0.672223	0	6.49559	1.9891	3.49461	14.6639	2.66479	1.11439	0	0	0.734714
ENSDARG00000075621	-0.160335	0.876358	-0.508848	0.568696	4.87877	7.51143	1.90414	4.56883	6.53973	4.09736	3.87092	4.04403	7.37535	4.03334	2.92916	7.57819	14.9182	12.8136	12.4079	4.44132	1.11439	6.65529	10.5465	12.4901
ENSDARG00000075622	2.51179	NA	-2.82224	NA	0	0	0	0	0	5.7363	0	0.808806	0	0	1.46458	0	1.9891	4.65947	0	0	0	0	0.753322	0
ENSDARG00000075624	-0.321468	0.265625	-0.236524	0.450616	69.2786	81.5527	66.6449	66.248	68.0132	49.9878	52.6445	46.9108	81.1289	51.7612	70.2998	57.3777	52.7111	72.2218	50.7596	59.5137	63.5203	48.8055	45.9526	40.4093
ENSDARG00000075625	-0.818101	1.10491e-08	-0.630323	0.000741924	224.424	201.736	241.826	195.317	211.887	118.823	117.676	118.895	133.576	118.983	212.364	198.116	195.926	231.809	181.606	120.804	150.443	124.232	163.471	100.656
ENSDARG00000075626	2.16808	NA	0.80791	0.731146	0	0	0	0	0	0.819471	0.774184	0	0.819484	2.68889	1.46458	1.0826	0	1.16487	0	0.888264	0	1.47895	0.753322	2.93886
ENSDARG00000075627	0.214159	0.569913	0.277337	0.055985	116.115	257.535	156.139	290.12	249.818	179.464	303.48	232.127	335.988	191.584	227.01	223.015	187.97	223.655	236.878	245.161	268.568	271.388	270.443	273.314
ENSDARG00000075629	0.680488	NA	-3.16176	NA	0	0	1.90414	0	0	0	0	0	0	2.68889	5.85832	0	0	1.16487	0	0	0	0	0	0
ENSDARG00000075631	NA	NA	0.106159	NA	0	0	0	0	0	0	0	0	0	0	0	0	0	0	0	0.888264	0	0	0	0
ENSDARG00000075632	-2.12338	NA	2.00803	NA	0	0	0	4.56883	0	0	0	0	0	0.672223	0	0	0	0	0	3.55306	0	0	0	0.734714
ENSDARG00000075634	-0.102392	NA	NA	NA	0	0	0	0	0	0	0.774184	0	0	0	0	0	0	0	0	0	0	0	0	0
ENSDARG00000075639	-0.141085	0.759274	-0.435943	0.187613	53.6665	27.8996	19.0414	34.2662	32.6986	36.8762	28.6448	29.117	33.5988	26.8889	29.2916	40.0562	45.7493	32.6163	38.3517	26.6479	32.3173	25.1422	26.3663	28.6539
ENSDARG00000075641	0.030856	0.985164	-1.98166	0.347584	4.87877	5.36531	7.61656	1.14221	1.30795	2.45841	0	8.08806	1.63897	8.06668	1.46458	4.33039	3.9782	0	0	0	1.11439	0	0.753322	0.734714
ENSDARG00000075643	1.29566	0.0773627	-0.424801	0.485211	6.83028	6.43837	7.61656	11.4221	9.15562	20.4868	10.8386	14.5585	4.9169	50.4167	11.7166	7.57819	11.9346	18.6379	22.5598	10.6592	8.91513	11.8316	9.03986	13.2249
ENSDARG00000075648	-0.0485733	0.970306	0.124995	0.933201	3.90302	5.36531	0	5.71103	5.23178	5.7363	5.41929	5.66164	0.819484	2.68889	1.46458	5.41299	7.95639	6.98921	3.38397	1.77653	1.11439	17.7474	5.27325	1.46943
ENSDARG00000075650	-0.0144389	0.959853	0.256109	0.312093	130.751	139.498	129.481	117.647	124.255	112.268	112.257	129.409	167.175	114.95	87.8748	82.2775	145.204	101.344	95.8792	115.474	132.612	116.837	135.598	114.615
ENSDARG00000075664	-0.872744	0.548742	3.12798	0.077344	5.85453	5.36531	1.90414	0	6.53973	0.819471	6.96766	1.61761	0.819484	0.672223	0	1.0826	0	0	1.12799	0.888264	8.91513	8.13424	0	2.93886
ENSDARG00000075666	-1.4365	1.75218e-11	-1.54151	0.00203289	581.55	808.016	439.856	869.219	800.463	340.081	261.674	239.407	224.539	229.228	1382.56	755.654	404.781	460.123	732.066	425.478	274.14	102.787	218.463	262.293
ENSDARG00000075670	-1.17956	5.42875e-06	-1.29028	1.77964e-09	174.66	184.567	312.279	149.629	275.977	79.4887	104.515	74.4102	123.742	99.489	240.191	221.933	240.681	130.465	168.071	87.9381	75.7786	78.3845	94.1652	72.7367
ENSDARG00000075671	NA	NA	-1.04798	NA	0	0	0	0	0	0	0	0	0	0	0	0	0	1.16487	0	0	0	0	0	0
ENSDARG00000075672	-0.19668	0.715165	1.45055	0.0104128	22.4424	21.4612	20.9455	17.1331	10.4636	16.3894	12.387	16.9849	14.7507	20.1667	1.46458	4.33039	9.94549	5.82434	5.63995	16.877	14.4871	15.529	17.3264	12.4901
ENSDARG00000075673	-1.19867	1.00448e-14	-1.28268	1.79865e-12	1007.95	817.673	864.479	780.127	1016.27	291.732	418.06	410.065	458.091	377.117	984.197	652.807	605.68	632.524	498.572	288.686	294.199	268.43	273.456	260.824
ENSDARG00000075676	3.12699	0.098551	-0.470908	NA	0	1.07306	3.80828	0	0	27.862	0.774184	6.47045	0	0.672223	0	1.0826	0	1.16487	0	0	0	0.739477	0.753322	0
ENSDARG00000075677	-0.539247	0.0943562	-1.02925	1.88104e-06	73.1816	121.256	62.8366	97.0875	68.0132	72.933	61.1606	68.7485	53.2664	36.9723	106.914	142.903	198.91	125.806	146.639	80.832	70.2066	76.9056	63.279	63.9201
ENSDARG00000075682	-0.446625	0.645715	-0.991221	0.123847	10.7333	20.3882	19.0414	46.8305	0	23.7647	6.19348	12.9409	12.2923	16.1334	5.85832	7.57819	15.9128	29.1217	16.9199	11.5474	6.68634	7.39477	5.27325	7.34714
ENSDARG00000075685	1.35035	0.0830318	-0.697416	0.493046	12.6848	4.29225	5.71242	2.28441	2.61589	28.6815	6.19348	16.1761	10.6533	10.0833	13.1812	2.1652	13.9237	5.82434	3.38397	6.21785	2.22878	2.95791	9.79318	2.20414
ENSDARG00000075687	0.431902	0.0913396	0.429215	0.0857485	95.6239	152.375	112.344	103.941	86.3244	139.31	122.321	160.952	127.839	192.256	73.229	132.077	156.144	165.411	134.231	174.988	148.214	189.306	203.397	177.066
ENSDARG00000075694	0.462914	NA	0.624512	NA	0	0	0	1.14221	1.30795	0	0.774184	0	0	2.68889	0	0	1.9891	0	0	0	2.22878	0	1.50664	0
ENSDARG00000075697	1.16023	0.217547	-0.134396	0.916718	1.95151	0	13.329	7.99544	3.92384	18.8478	7.74184	13.7497	4.09742	12.7722	7.3229	7.57819	1.9891	3.49461	3.38397	3.55306	1.11439	5.17634	2.25997	8.81657
ENSDARG00000075698	-0.254706	0.698927	-2.12559	0.000141397	8.78179	31.1188	20.9455	63.9636	32.6986	22.9452	34.0641	16.1761	29.5014	29.5778	42.4728	46.5517	51.7166	30.2866	50.7596	22.2066	2.22878	2.95791	18.0797	5.143
ENSDARG00000075700	NA	NA	0.106159	NA	0	0	0	0	0	0	0	0	0	0	0	0	0	0	0	0.888264	0	0	0	0
ENSDARG00000075706	0.143337	0.886162	0.16792	0.861794	2.92726	4.29225	13.329	7.99544	18.3112	4.91683	9.29021	18.6025	12.2923	5.37778	11.7166	12.9912	22.8746	2.32974	3.38397	11.5474	10.0295	8.13424	12.8065	17.6331
ENSDARG00000075707	0.070628	0.69174	-0.707413	0.0284983	1052.84	860.596	847.342	942.32	846.241	878.473	895.731	948.73	1155.47	904.812	733.754	1674.78	1912.52	992.468	1861.18	628.003	1154.51	976.109	561.978	1075.62
ENSDARG00000075709	-0.781377	3.84353e-07	-0.697676	0.000169597	513.247	488.243	557.913	511.708	544.105	241.744	359.996	291.979	360.573	266.2	366.145	501.243	522.138	484.585	425.252	252.267	316.487	366.78	218.463	265.967
ENSDARG00000075713	-0.642182	NA	2.38742	NA	0	0	0	2.28441	1.30795	0	0	2.42642	0	0	0	0	0	0	0	1.77653	0	0.739477	3.01329	0
ENSDARG00000075714	1.69191	NA	-1.33152	NA	0.975755	0	0	0	0	3.27789	0.774184	0.808806	0	0.672223	0	1.0826	1.9891	0	1.12799	0	0	0	0	1.46943
ENSDARG00000075715	0.474678	NA	3.12869	NA	0	0	0	0	0	0	0	0	0.819484	0.672223	0	0	0	0	0	4.44132	1.11439	0	3.76661	0
ENSDARG00000075718	0.887889	6.46388e-05	0.0357777	0.902444	146.363	154.521	213.264	153.056	147.798	320.413	263.223	296.023	206.51	412.745	142.064	150.481	226.757	170.071	180.478	186.535	200.59	178.214	144.638	185.883
ENSDARG00000075720	3.43371	0.0105879	-0.403801	0.859507	0	2.14612	0	0	1.30795	5.7363	9.29021	8.08806	0.819484	15.4611	0	10.826	0.994549	1.16487	0	0.888264	5.57195	0.739477	3.01329	0
ENSDARG00000075721	-0.350628	0.0501291	-0.191215	0.28962	472.265	340.161	356.074	398.63	379.304	269.606	374.705	286.317	328.613	270.234	474.524	367.001	349.087	387.901	345.165	294.904	364.406	374.915	343.515	304.172
ENSDARG00000075723	0.123896	0.945916	0.699317	0.568817	9.75755	0	0	2.28441	1.30795	5.7363	0.774184	1.61761	2.45845	4.70556	1.46458	4.33039	4.97275	2.32974	0	4.44132	8.91513	2.95791	2.25997	3.67357
ENSDARG00000075725	0.780932	0.283168	-0.579852	0.400252	23.4181	12.8767	5.71242	22.8441	2.61589	27.862	10.0644	16.9849	20.4871	43.0223	7.3229	12.9912	36.7983	37.2758	23.6878	29.3127	7.80073	20.7053	9.79318	11.7554
ENSDARG00000075726	0.653685	0.0657919	0.886918	0.00335437	45.8605	84.7719	43.7952	58.2525	83.7085	53.2656	142.45	91.3951	112.269	100.161	62.9769	59.5429	93.4876	30.2866	80.0873	94.156	125.926	103.527	153.678	127.84
ENSDARG00000075727	-1.65995	NA	-0.264285	0.891717	4.87877	0	0	0	0	1.63894	0	0	0	0	1.46458	0	0	5.82434	5.63995	1.77653	5.57195	0.739477	1.50664	1.46943
ENSDARG00000075729	NA	NA	0.0783195	NA	0	0	0	0	0	0	0	0	0	0	0	0	0	2.32974	1.12799	0.888264	2.22878	0	0	0.734714
ENSDARG00000075730	-2.15787	4.90953e-16	-1.53717	0.00129786	113.188	143.79	144.715	149.629	183.112	19.6673	45.6769	25.8818	44.2521	28.9056	52.7249	119.086	86.5258	34.9461	74.4473	14.2122	32.3173	42.1502	7.53322	30.858
ENSDARG00000075731	-0.968261	0.437114	0.669431	NA	5.85453	1.07306	1.90414	9.13765	1.30795	2.45841	0.774184	3.23523	1.63897	2.01667	0	1.0826	0	0	0	0	1.11439	1.47895	0	0
ENSDARG00000075732	-1.46771	0.453625	NA	NA	0	7.51143	0	2.28441	5.23178	4.09736	0.774184	0	0	0.672223	0	0	0	0	0	0	0	0	0	0
ENSDARG00000075733	0.109666	0.753726	0.172814	0.534967	71.2301	141.644	79.9739	138.207	149.106	118.823	139.353	114.042	111.45	143.856	103.985	81.1949	111.389	121.146	97.0071	122.58	132.612	96.8714	89.6453	139.596
ENSDARG00000075735	0.308289	0.299178	-0.00445631	0.990532	142.46	212.466	312.279	304.969	184.42	244.202	326.706	241.833	351.558	262.167	156.71	202.446	343.119	186.379	210.934	183.871	248.509	199.659	233.53	234.374
ENSDARG00000075737	NA	NA	1.5019	NA	0	0	0	0	0	0	0	0	0	0	0	0	0	0	0	0	0	0.739477	0.753322	1.46943
ENSDARG00000075743	0.663592	0.00274902	0.97136	3.17713e-06	73.1816	72.9682	83.7821	81.0966	86.3244	92.6003	160.256	132.644	129.478	112.261	92.2685	76.8645	85.5312	104.838	68.8074	137.681	172.731	208.532	183.811	135.187
ENSDARG00000075745	0.12806	0.959683	-1.62505	NA	0	0	1.90414	1.14221	6.53973	1.63894	6.96766	0	1.63897	0	1.46458	0	0.994549	0	0	0	0	0	0	0
ENSDARG00000075747	-0.543633	3.01053e-05	-0.141875	0.477092	343.466	345.526	300.854	314.107	334.834	240.105	214.449	197.349	240.928	233.934	270.947	261.989	204.877	200.357	274.102	217.625	217.306	227.019	232.776	202.046
ENSDARG00000075748	2.43621	3.53041e-09	1.61931	0.00739396	18.5393	10.7306	5.71242	10.2799	15.6953	71.294	46.4511	67.1309	41.7937	111.589	2.92916	5.41299	3.9782	11.6487	16.9199	21.3183	43.4612	10.3527	26.3663	25.715
ENSDARG00000075752	-1.43516	6.78772e-12	-2.57232	1.67745e-37	223.448	277.923	291.333	348.373	243.278	90.9613	142.45	101.101	100.796	76.6334	336.853	330.193	266.539	263.26	252.67	40.8601	35.6605	68.7713	51.2259	44.8176
ENSDARG00000075754	-0.217162	0.458972	-0.703182	0.00110461	67.3271	100.868	83.7821	85.6655	83.7085	48.3488	82.8377	71.9838	73.7535	84.7001	82.0165	107.177	130.286	109.498	115.055	57.7371	72.4354	82.0819	62.5257	60.9813
ENSDARG00000075757	6.19147	0.000981728	NA	NA	0.975755	0	0	0	0	2.45841	16.2579	4.04403	1.63897	100.161	0	0	0	0	0	0	0	0	0	0
ENSDARG00000075758	-0.400138	7.2164e-05	-0.374233	0.000346896	1392.4	1492.63	1414.78	1521.42	1621.85	1173.48	1155.08	1034.46	1203.82	1074.88	1630.08	1570.85	1536.58	1358.24	1645.74	1216.92	1222.49	1166.15	1093.82	1273.26
ENSDARG00000075759	0.698613	0.0037293	0.210055	0.417604	150.266	118.037	173.277	84.5233	121.639	177.825	164.127	223.231	258.957	221.161	219.687	116.921	184.986	216.666	168.071	227.396	192.79	182.651	195.864	246.864
ENSDARG00000075765	-0.16741	0.70866	0.322993	0.4612	39.0302	56.8723	38.0828	38.835	32.6986	28.6815	23.2255	46.9108	51.6275	33.6112	23.4333	31.3954	16.9073	36.1109	27.0718	29.3127	33.4317	34.7554	47.4593	23.5109
ENSDARG00000075766	-2.82164	2.04725e-20	-2.47231	4.12857e-16	355.175	202.809	367.499	285.552	325.679	26.2231	36.3867	53.3812	76.212	25.5445	385.184	200.281	171.062	180.555	139.871	46.1897	39.0037	40.6712	45.1993	22.7761
ENSDARG00000075768	-0.451677	0.0443455	0.15917	0.411261	785.482	1251.19	1155.81	1167.33	1119.6	535.115	1040.5	834.688	880.945	713.901	1000.31	711.267	832.438	808.419	676.794	724.823	924.944	1000.51	963.499	880.922
ENSDARG00000075774	-0.303209	0.100977	0.0802145	0.783957	224.424	253.243	278.004	285.552	198.808	185.201	204.385	173.893	221.261	217.8	149.387	201.363	300.354	203.852	191.758	202.524	249.624	223.322	216.957	218.945
ENSDARG00000075779	0.750219	0.519845	0.508111	0.597328	2.92726	2.14612	0	2.28441	9.15562	1.63894	3.09674	10.5145	4.9169	8.06668	16.1104	0	2.98365	8.15408	7.89593	8.88264	6.68634	8.87372	14.3131	9.55128
ENSDARG00000075780	NA	NA	NA	NA	0	0	0	0	0	0	0	0	0	0	0	0	0	0	0	0	0	0	0	0
ENSDARG00000075783	0.868575	0.499638	-0.162326	0.884891	1.95151	4.29225	0	7.99544	0	5.7363	0.774184	7.27926	7.37535	6.05001	1.46458	3.2478	6.96184	9.31895	4.51196	3.55306	5.57195	5.17634	4.51993	4.40829
ENSDARG00000075785	5.48823	NA	2.12973	0.142829	0	0	0	0	0	3.27789	0.774184	0	4.09742	43.0223	4.39374	0	0.994549	0	1.12799	9.7709	1.11439	0.739477	12.0531	2.93886
ENSDARG00000075791	NA	NA	NA	NA	0	0	0	0	0	0	0	0	0	0	0	0	0	0	0	0	0	0	0	0
ENSDARG00000075793	-0.349089	0.176321	-0.356905	0.230918	150.266	116.964	83.7821	102.799	121.639	95.8782	88.257	92.2039	68.8366	109.572	123.025	137.49	65.6402	115.322	94.7512	98.5973	99.1808	63.595	78.3455	79.3491
ENSDARG00000075795	0.844874	0.00161457	0.400616	0.133489	41.9574	60.0915	68.549	31.9818	54.9337	104.073	101.418	81.6894	72.934	96.1279	52.7249	67.1211	99.4549	94.3543	94.7512	84.3851	122.583	113.14	102.452	119.758
ENSDARG00000075798	1.33672	2.78824e-10	1.25751	8.09791e-17	139.533	89.0642	159.948	77.67	103.328	268.787	284.126	288.744	328.613	256.789	124.489	103.929	119.346	110.663	125.207	239.831	257.424	311.32	309.615	273.314
ENSDARG00000075800	1.78773	0.00616343	2.17893	0.00139622	6.83028	2.14612	3.80828	11.4221	1.30795	9.83366	21.6772	15.3673	23.765	19.4945	1.46458	2.1652	3.9782	8.15408	2.25598	22.2066	18.9446	7.39477	23.353	11.0207
ENSDARG00000075802	-1.66713	NA	-0.627979	NA	0.975755	0	1.90414	2.28441	0	0	0	0.808806	0	0.672223	0	0	0	4.65947	0	0	0	2.95791	0	0
ENSDARG00000075803	2.03995	NA	-0.419718	0.630462	0	0	0	1.14221	0	1.63894	3.09674	1.61761	0	0.672223	4.39374	22.7346	18.8964	33.7812	5.63995	7.10611	6.68634	14.0501	26.3663	9.55128
ENSDARG00000075805	0.282408	0.198199	0.709646	0.0071167	101.478	83.6988	116.153	91.3765	87.6324	105.712	121.547	111.615	137.673	104.195	115.702	86.6079	91.4985	60.5732	47.3756	143.899	108.096	124.232	133.338	144.004
ENSDARG00000075806	-0.272951	0.871003	1.08269	0.374329	5.85453	4.29225	0	1.14221	1.30795	4.91683	0.774184	3.23523	0.819484	1.34445	2.92916	1.0826	1.9891	2.32974	3.38397	5.32958	10.0295	5.17634	4.51993	0
ENSDARG00000075807	NA	NA	NA	NA	0	0	0	0	0	0	0	0	0	0	0	0	0	0	0	0	0	0	0	0
ENSDARG00000075812	1.44556	NA	-0.883187	NA	0	0	0	0	0	0.819471	0	0.808806	0.819484	0.672223	0	0	2.98365	0	0	0.888264	0	0	0.753322	0
ENSDARG00000075813	0.474678	NA	1.83928	NA	0	0	0	0	0	0	0	1.61761	0	0	0	0	0	0	0	0	0	0	3.76661	0
ENSDARG00000075814	1.39055	0.310552	0.362134	0.667138	5.85453	0	1.90414	1.14221	0	7.37524	3.87092	0.808806	7.37535	4.70556	2.92916	7.57819	3.9782	15.1433	13.5359	7.99437	12.2583	11.0921	6.02657	18.3679
ENSDARG00000075815	1.29679	0.378828	2.16098	0.131131	0	2.14612	3.80828	1.14221	1.30795	10.6531	1.54837	4.85284	1.63897	0.672223	0	1.0826	0	4.65947	0	0.888264	5.57195	8.87372	2.25997	8.08186
ENSDARG00000075817	0.273647	0.795408	-0.559329	0.65107	4.87877	5.36531	3.80828	3.42662	5.23178	3.27789	5.41929	10.5145	1.63897	6.72223	4.39374	1.0826	12.9291	2.32974	2.25598	1.77653	4.45756	2.21843	4.51993	2.93886
ENSDARG00000075818	2.9096	0.00174371	-0.0119929	0.994779	0.975755	2.14612	0	0	7.84767	23.7647	6.96766	12.9409	8.19484	30.9223	1.46458	1.0826	0.994549	0	10.1519	8.88264	1.11439	1.47895	0.753322	1.46943
ENSDARG00000075819	0.346684	0.261995	-0.124907	0.672105	59.521	77.2605	66.6449	92.5187	95.48	128.657	72.7733	72.7926	108.172	115.622	70.2998	127.747	111.389	94.3543	112.799	99.4855	79.1217	98.3504	109.232	88.9004
ENSDARG00000075820	2.66186	0.128726	2.64415	0.110799	0	1.07306	0	0	1.30795	2.45841	0.774184	3.23523	0.819484	8.7389	1.46458	1.0826	0	0	1.12799	0.888264	0	10.3527	8.28654	2.20414
ENSDARG00000075821	-1.67035	1.71914e-12	-1.88626	1.85832e-29	452.75	364.841	514.118	335.809	508.791	172.908	107.612	120.512	90.1432	190.911	434.98	416.801	368.978	279.568	390.285	101.262	123.697	90.2161	103.958	94.0434
ENSDARG00000075823	1.96415	NA	1.74165	NA	0	1.07306	0	0	0	1.63894	0	1.61761	0	3.36112	0	0	0	1.16487	0	0	0	2.21843	3.01329	0
ENSDARG00000075824	0.10129	0.634764	0.514077	9.36127e-05	291.751	311.188	255.155	351.8	247.202	269.606	366.963	295.214	336.808	299.139	292.916	239.254	288.419	272.579	244.774	381.065	433.498	368.999	357.828	370.296
ENSDARG00000075825	-0.786562	NA	1.12834	0.670159	0	1.07306	1.90414	1.14221	1.30795	1.63894	0	0	0	1.34445	0	2.1652	0	1.16487	0	4.44132	0	0.739477	2.25997	0
ENSDARG00000075826	-1.33141	NA	-0.196684	NA	0	0	0	0	3.92384	0.819471	0	0	0	0.672223	0	1.0826	1.9891	1.16487	0	0	0	0	0	3.67357
ENSDARG00000075827	-1.8124	2.13392e-17	-1.6088	4.1254e-09	1070.4	774.751	634.078	638.493	969.188	178.645	300.384	249.921	257.318	178.811	767.44	662.55	420.694	315.679	353.061	227.396	128.155	170.819	131.831	166.78
ENSDARG00000075828	NA	NA	NA	NA	0	0	0	0	0	0	0	0	0	0	0	0	0	0	0	0	0	0	0	0
ENSDARG00000075829	0.292304	0.824968	0.824276	0.450556	6.83028	4.29225	9.5207	0	0	4.91683	4.64511	4.04403	4.09742	6.72223	8.78748	1.0826	0.994549	5.82434	2.25598	1.77653	6.68634	9.6132	3.76661	10.286
ENSDARG00000075830	0.790242	0.617372	0.469533	0.712112	1.95151	5.36531	7.61656	3.42662	1.30795	20.4868	0	9.70568	3.27793	0	1.46458	1.0826	5.96729	3.49461	1.12799	3.55306	2.22878	2.95791	4.51993	5.143
ENSDARG00000075831	1.29482	7.60115e-08	0.95358	0.000796516	127.824	106.233	148.523	101.656	107.252	319.594	202.062	355.875	196.676	370.395	52.7249	113.673	77.5748	142.114	66.5514	154.558	229.564	172.298	146.144	177.801
ENSDARG00000075833	-0.050297	0.90887	-0.116974	0.831949	33.1757	41.8494	43.7952	59.3947	69.3211	40.9736	49.5478	61.4693	39.3352	47.0556	83.481	55.2125	72.6021	112.992	174.838	65.7315	63.5203	81.3424	91.1519	157.229
ENSDARG00000075834	-0.812024	0.119983	-0.487362	0.461485	25.3696	12.8767	26.658	18.2753	18.3112	11.4726	10.0644	13.7497	4.9169	16.8056	19.0395	8.66079	25.8583	18.6379	18.0478	19.5418	15.6015	9.6132	16.5731	3.67357
ENSDARG00000075837	-1.12867	0.563459	-0.262823	NA	4.87877	2.14612	1.90414	1.14221	0	0.819471	0	3.23523	0	0.672223	1.46458	1.0826	0	0	2.25598	0.888264	3.34317	0	0	0
ENSDARG00000075842	0.578155	0.169946	0.0612587	0.889867	39.0302	95.5025	34.2745	27.413	32.6986	77.0303	65.0315	69.5573	54.9054	77.9779	41.0082	72.5341	58.6784	68.7272	57.5275	94.156	50.1476	67.2924	49.7192	51.43
ENSDARG00000075846	2.78521	NA	2.43802	NA	0	0	0	0	0	4.09736	0	0	2.45845	1.34445	0	0	0	0	0	3.55306	0	0	0	2.20414
ENSDARG00000075849	-0.105418	0.794513	0.105874	0.829875	45.8605	33.2649	57.1242	45.6883	58.8576	43.432	29.419	47.7196	45.0716	55.7945	48.3311	30.3128	30.831	45.4299	32.7117	58.6254	27.8598	43.6291	42.9393	27.1844
ENSDARG00000075850	-0.134691	0.658386	-0.376735	0.273362	112.212	97.6487	106.632	91.3765	124.255	71.294	85.9345	95.4392	137.673	94.1112	140.6	114.755	93.4876	97.849	57.5275	79.0555	109.21	53.2423	80.6054	66.859
ENSDARG00000075851	-0.571207	0.00568768	-0.221208	0.267039	315.169	291.873	439.856	378.07	311.291	241.744	220.643	276.612	263.874	163.35	257.766	297.715	245.654	266.755	353.061	264.703	190.561	245.506	258.389	257.885
ENSDARG00000075853	-1.15324	5.63616e-07	-1.0164	2.51854e-06	370.787	275.777	365.595	471.731	332.218	163.894	104.515	154.482	162.258	230.573	489.17	381.075	387.874	277.239	245.902	214.072	184.989	153.811	179.291	148.412
ENSDARG00000075854	2.81802	0.187158	-2.56707	0.237429	0	1.07306	0	0	0	6.55577	3.09674	1.61761	0.819484	0	1.46458	0	0	10.4838	2.25598	0	0	0.739477	1.50664	0
ENSDARG00000075855	-0.102392	NA	NA	NA	0	0	0	0	0	0.819471	0	0	0	0	0	0	0	0	0	0	0	0	0	0
ENSDARG00000075857	-0.284061	0.27162	-0.377918	0.242707	70.2543	70.8221	104.728	98.2297	86.3244	64.7382	72.7733	59.0429	74.573	78.6501	70.2998	67.1211	62.6566	78.0462	63.1674	62.1785	37.8893	33.2764	70.8122	57.3077
ENSDARG00000075858	0.79729	NA	0.683231	NA	0.975755	0	0	0	0	0.819471	0.774184	0	0	1.34445	0	0	0	0	0	0	0	0.739477	0.753322	0
ENSDARG00000075859	0.0819721	0.752877	-0.0278613	0.932817	199.054	181.348	175.181	182.753	214.503	264.689	173.417	164.188	177.828	229.228	219.687	215.437	182.002	132.795	155.663	222.954	198.362	151.593	156.691	159.433
ENSDARG00000075864	0.639971	0.144853	0.954279	0.000587581	63.424	28.9727	24.7538	29.6974	32.6986	77.8498	31.7416	67.1309	38.5157	67.8945	35.1499	23.8172	22.8746	31.4514	28.1998	41.7484	59.0627	60.6371	57.2525	52.8994
ENSDARG00000075866	0.605102	NA	0.519408	NA	0.975755	0	0	0	1.30795	0.819471	1.54837	0.808806	0	0.672223	0	0	0.994549	1.16487	1.12799	0	1.11439	0.739477	1.50664	1.46943
ENSDARG00000075867	0.955043	0.0385879	1.17413	0.0020035	6.83028	13.9498	34.2745	34.2662	17.0033	36.0567	44.9027	37.2051	36.8768	45.7112	24.8979	30.3128	21.8801	19.8028	21.4318	68.3963	84.6937	27.3606	44.446	44.0829
ENSDARG00000075870	2.35474	0.135555	-0.534665	0.854366	1.95151	0	0	0	1.30795	5.7363	2.32255	1.61761	7.37535	1.34445	0	1.0826	0.994549	0	5.63995	0	0	0.739477	4.51993	0
ENSDARG00000075877	NA	NA	NA	NA	0	0	0	0	0	0	0	0	0	0	0	0	0	0	0	0	0	0	0	0
ENSDARG00000075881	0.453299	0.260014	0.460429	0.260645	25.3696	39.7033	36.1787	47.9727	30.0828	30.3204	34.8383	56.6164	69.6561	53.7778	16.1104	40.0562	53.7056	64.0678	38.3517	78.1672	60.1771	62.116	48.9659	45.5523
ENSDARG00000075883	0.378931	0.336495	0.342558	0.408884	36.1029	69.749	51.4118	67.3902	34.0066	49.9878	47.9994	61.4693	90.9627	86.0446	30.7562	81.1949	106.417	75.7164	108.287	65.7315	134.841	122.753	87.3853	102.86
ENSDARG00000075884	-0.0372089	0.904611	0.210576	0.539754	81.9634	62.2376	79.9739	99.3719	96.788	73.7524	83.6119	79.263	83.5873	88.7334	77.6227	93.1035	89.5094	57.0786	65.4234	126.133	79.1217	61.3766	97.1785	80.0838
ENSDARG00000075886	0.751843	0.480702	-0.525106	0.849623	0.975755	9.65756	1.90414	4.56883	6.53973	4.91683	20.1288	2.42642	8.19484	4.70556	0	0	0	2.32974	10.1519	0	1.11439	0.739477	6.7799	0
ENSDARG00000075887	-0.29072	0.14165	-0.00358022	0.992672	191.248	149.156	156.139	147.345	155.646	111.448	124.644	151.247	144.229	123.689	169.891	121.251	83.5421	109.498	97.0071	112.81	158.243	100.569	94.1652	113.146
ENSDARG00000075891	3.06742	0.023243	0.567752	0.799753	0.975755	0	1.90414	1.14221	0	14.7505	3.09674	4.04403	1.63897	7.39445	0	0	4.97275	6.98921	0	8.88264	0	0.739477	7.53322	0.734714
ENSDARG00000075892	0.638662	3.45792e-07	0.214077	0.169736	265.405	319.773	295.142	242.148	265.513	418.75	431.221	423.815	424.493	459.128	377.862	351.845	444.563	364.604	327.117	488.545	411.21	408.191	433.913	423.93
ENSDARG00000075898	0.777736	0.143119	0.956712	0.0332217	13.6606	16.0959	11.4248	36.5506	5.23178	27.0426	32.5157	29.117	24.5845	30.9223	14.6458	8.66079	13.9237	26.792	9.02392	24.8714	33.4317	19.9659	33.1462	30.1233
ENSDARG00000075899	0.0228978	0.972789	-0.338151	0.464344	30.2484	13.9498	26.658	17.1331	34.0066	23.7647	11.6128	40.4403	26.2235	21.5111	30.7562	32.478	42.7656	24.4622	38.3517	12.4357	39.0037	32.537	27.1196	23.5109
ENSDARG00000075903	3.76095	0.000135795	2.76116	9.87467e-05	1.95151	0	0	1.14221	1.30795	9.01419	9.29021	15.3673	11.4728	19.4945	2.92916	1.0826	2.98365	3.49461	1.12799	14.2122	8.91513	12.5711	25.6129	16.1637
ENSDARG00000075904	0.202154	0.557798	0.623434	0.0242453	124.897	56.8723	137.098	79.9544	88.9403	101.614	124.644	88.9687	109.811	131.756	90.8039	94.1861	56.6893	68.7272	40.6076	127.91	94.7232	113.879	106.218	95.5128
ENSDARG00000075905	2.02226	0.0407196	-0.0601961	0.970985	1.95151	0	0	6.85324	1.30795	13.1115	7.74184	10.5145	6.55587	5.37778	1.46458	2.1652	3.9782	1.16487	2.25598	2.66479	2.22878	2.21843	2.25997	1.46943
ENSDARG00000075909	1.80534	NA	1.33394	NA	0	0	0	0	0	0	0.774184	3.23523	0	0	0	0	0	0	0	0.888264	1.11439	0.739477	0	0
ENSDARG00000075914	0.954422	NA	-2.54595	NA	1.95151	0	0	0	0	3.27789	0	1.61761	0	0	0	4.33039	0	1.16487	1.12799	0	0	0	0.753322	0
ENSDARG00000075915	0.795308	0.679972	-2.10762	0.17571	0	1.07306	0	4.56883	0	1.63894	3.87092	2.42642	1.63897	0.672223	1.46458	0	7.95639	3.49461	5.63995	0.888264	2.22878	0	0	1.46943
ENSDARG00000075916	0.332364	0.540062	1.19489	0.00191242	16.5878	52.58	53.3159	31.9818	24.851	28.6815	49.5478	26.6906	46.7106	71.2556	33.6853	16.239	39.782	27.9568	7.89593	66.6198	52.3764	51.0239	53.4858	63.1854
ENSDARG00000075917	3.31307	0.247614	0.792538	NA	0	0	0	0	0	9.01419	0.774184	1.61761	0	0	0	0	0	1.16487	1.12799	0	1.11439	1.47895	1.50664	0
ENSDARG00000075919	-0.874245	1.18969e-05	-0.726175	0.00066182	194.175	144.863	161.852	139.349	206.655	81.1277	99.0956	94.6303	109.811	77.9779	111.308	143.986	116.362	154.928	152.279	76.3907	59.0627	95.3925	80.6054	96.9823
ENSDARG00000075923	-0.377419	0.12144	-0.508374	0.0785851	82.9391	96.5756	81.878	79.9544	82.4006	74.5719	71.9992	58.2341	72.934	49.7445	118.631	106.095	89.5094	108.333	92.4952	63.955	65.749	79.124	44.446	107.268
ENSDARG00000075924	-0.130861	0.90887	1.32721	0.175665	23.4181	2.14612	9.5207	10.2799	3.92384	9.01419	6.19348	15.3673	13.1117	2.01667	0	3.2478	2.98365	1.16487	4.51196	6.21785	4.45756	2.95791	8.28654	8.81657
ENSDARG00000075926	2.21234	NA	NA	NA	0	0	0	0	0	3.27789	0	0	0	2.01667	0	0	0	0	0	0	0	0	0	0
ENSDARG00000075928	1.92345	0.162333	2.16164	0.175184	0.975755	2.14612	0	1.14221	1.30795	13.1115	2.32255	4.04403	1.63897	1.34445	1.46458	0	0	1.16487	1.12799	0.888264	2.22878	7.39477	1.50664	3.67357
ENSDARG00000075929	2.3184	NA	2.02641	NA	0	0	0	0	0	0.819471	0	0.808806	0	4.03334	0	0	0	0	0	1.77653	1.11439	0	0.753322	0.734714
ENSDARG00000075930	-1.49739	0.00669995	-2.42224	3.2374e-05	29.2726	16.0959	11.4248	34.2662	22.2351	11.4726	3.09674	8.89687	4.9169	12.1	11.7166	41.1388	32.8201	17.473	37.2237	0.888264	3.34317	10.3527	6.02657	5.143
ENSDARG00000075931	3.74948	NA	0.242581	0.854865	0	2.14612	0	1.14221	7.84767	9.83366	9.29021	131.027	0	0	4.39374	4.33039	1.9891	22.1325	2.25598	3.55306	7.80073	5.17634	21.093	3.67357
ENSDARG00000075932	0.474678	NA	0.106159	NA	0	0	0	0	0	0.819471	0	0.808806	0	0	0	0	0	0	0	0	0	0	0.753322	0
ENSDARG00000075933	-0.702556	0.00231619	0.650966	0.00376946	262.478	398.106	508.405	415.763	323.063	167.172	255.481	278.229	260.596	207.717	174.285	176.464	212.834	146.773	115.055	238.055	229.564	343.857	274.962	209.394
ENSDARG00000075936	-0.0923301	0.842232	0.177267	0.69496	46.8362	45.0686	32.3704	49.1149	34.0066	62.2798	36.3867	27.4994	36.8768	33.6112	55.654	40.0562	50.722	47.7596	20.3038	43.5249	71.321	45.1081	42.186	41.144
ENSDARG00000075942	0.863925	0.783184	0.368066	NA	0	2.14612	0	1.14221	0	2.45841	0	4.04403	0	0	0	2.1652	0	0	0	0	0	0	3.01329	0
ENSDARG00000075943	-0.520293	0.350282	0.00583069	0.994114	58.5453	28.9727	36.1787	27.413	13.0795	14.7505	20.1288	30.7346	14.7507	34.2834	13.1812	31.3954	9.94549	15.1433	20.3038	15.1005	4.45756	24.4027	29.3795	16.1637
ENSDARG00000075948	0.246552	NA	-2.40489	NA	1.95151	0	0	1.14221	0	0	0	4.04403	0	0	0	0	5.96729	0	0	0	0	0	0	0.734714
ENSDARG00000075949	1.28908	0.530429	-0.292027	0.922247	1.95151	0	0	2.28441	0	6.55577	0	1.61761	1.63897	1.34445	4.39374	0	0.994549	1.16487	0	0	2.22878	0	3.01329	0
ENSDARG00000075952	0.172331	0.684378	0.923361	0.00910348	29.2726	28.9727	24.7538	19.4175	39.2384	26.2231	32.5157	32.3523	39.3352	29.5778	24.8979	22.7346	27.8474	12.8136	21.4318	47.9662	31.2029	55.4607	40.6794	32.3274
ENSDARG00000075954	0.312039	0.15788	0.137919	0.570311	180.515	186.713	169.468	199.886	198.808	293.371	210.578	162.57	231.094	264.856	188.931	163.472	173.052	243.458	154.535	228.284	183.874	171.559	220.723	210.128
ENSDARG00000075956	2.53033	0.035768	4.92122	0.000357842	1.95151	1.07306	1.90414	0	0	3.27789	5.41929	4.04403	9.8338	5.37778	0	0	0	0	0	2.66479	11.1439	8.13424	8.28654	2.20414
ENSDARG00000075958	4.22574	0.0268702	1.33832	0.720081	0	0	0	0	1.30795	4.09736	25.5481	1.61761	0	0.672223	0	0	0	15.1433	10.1519	0	0	2.95791	58.7591	2.20414
ENSDARG00000075960	-1.07025	0.54051	0.191786	NA	2.92726	0	3.80828	7.99544	0	0	0.774184	3.23523	1.63897	1.34445	0	0	0	1.16487	2.25598	0.888264	0	1.47895	0.753322	0.734714
ENSDARG00000075962	-2.41272	0.0792524	0.683231	NA	3.90302	15.0229	0	2.28441	2.61589	0.819471	0.774184	0	1.63897	1.34445	0	0	0	0	0	0	0	0.739477	0.753322	0
ENSDARG00000075963	4.52653	1.41474e-11	NA	NA	0.975755	5.36531	0	1.14221	6.53973	73.7524	93.6763	16.9849	53.2664	95.4557	0	0	0	0	0	0	0	0	0	0
ENSDARG00000075964	3.40023	1.65686e-63	3.38722	6.13339e-75	155.145	78.3335	85.6863	82.2389	82.4006	1169.39	980.117	880.79	1112.04	1004.97	156.71	95.2687	115.368	112.992	130.847	1139.64	1609.18	1004.95	1112.66	1505.43
ENSDARG00000075970	0.990972	NA	NA	NA	0	0	0	0	0	0	0.774184	0	0.819484	0.672223	0	0	0	0	0	0	0	0	0	0
ENSDARG00000075972	1.87827	3.63489e-11	2.28052	4.10219e-15	30.2484	30.0457	45.6993	29.6974	32.6986	82.7666	116.902	97.8656	180.286	131.756	20.5041	31.3954	41.7711	18.6379	57.5275	164.329	212.849	169.34	128.065	159.433
ENSDARG00000075974	-1.40455	5.98911e-07	-0.678728	0.00611979	94.6482	177.055	102.824	179.326	175.265	70.4745	61.1606	35.5875	60.6418	48.4001	70.2998	125.581	116.362	129.3	87.9832	60.4019	63.5203	83.5609	59.5124	64.6548
ENSDARG00000075975	4.18519	0.00152659	3.09335	0.0104992	1.95151	0	0	0	0	9.83366	6.19348	19.4114	3.27793	7.39445	1.46458	0	0	1.16487	2.25598	8.88264	12.2583	5.91581	0.753322	12.4901
ENSDARG00000075977	0.0821391	0.90887	-0.521592	0.436424	19.5151	8.5845	45.6993	17.1331	26.1589	16.3894	15.4837	27.4994	24.5845	36.3	48.3311	12.9912	15.9128	16.3082	20.3038	14.2122	12.2583	15.529	29.3795	6.61243
ENSDARG00000075980	-0.102394	NA	-1.62505	NA	0	1.07306	0	0	0	0.819471	0	0	0	0.672223	0	0	0	2.32974	0	0	0	0	0	0
ENSDARG00000075984	-0.126971	0.932721	-1.94063	0.130759	6.83028	5.36531	0	5.71103	2.61589	0	4.64511	3.23523	9.01432	2.68889	0	3.2478	1.9891	9.31895	13.5359	1.77653	1.11439	2.95791	0	1.46943
ENSDARG00000075985	0.933434	NA	-3.88857	0.0292362	0	1.07306	0	0	0	3.27789	0	0	0	0	0	1.0826	0.994549	19.8028	3.38397	0	1.11439	0	0.753322	0
ENSDARG00000075989	0.26879	0.0757324	-0.0718595	0.697676	512.271	567.65	451.281	496.86	503.559	730.149	548.123	541.091	603.14	633.234	606.336	499.078	494.291	596.413	644.082	523.187	587.284	539.818	484.386	566.465
ENSDARG00000075990	-0.0687133	0.85198	-0.264324	0.360439	49.7635	75.1143	91.3987	78.8122	60.1655	77.8498	49.5478	77.6454	65.5587	65.2056	98.1268	60.6255	82.5476	61.738	77.8313	63.955	60.1771	79.124	55.7458	56.573
ENSDARG00000075993	2.71544	0.170838	-0.321339	NA	0	0	0	2.28441	0	4.91683	0	5.66164	0.819484	5.37778	1.46458	0	0	2.32974	1.12799	0	0	0	3.01329	0.734714
ENSDARG00000075996	-0.135776	0.953245	-0.409683	NA	0.975755	1.07306	0	5.71103	0	0	1.54837	0.808806	0.819484	4.03334	0	1.0826	0	0	3.38397	0.888264	1.11439	0.739477	0	0.734714
ENSDARG00000076001	-1.16744	0.151569	-0.869876	0.404036	10.7333	5.36531	5.71242	5.71103	23.543	4.09736	2.32255	8.08806	5.73639	2.68889	7.3229	2.1652	3.9782	2.32974	12.4079	2.66479	5.57195	3.69738	2.25997	1.46943
ENSDARG00000076002	0.376827	0.143485	-0.286858	0.354512	172.709	153.448	114.248	185.037	137.334	139.31	243.868	211.098	238.47	163.35	140.6	116.921	78.5694	101.344	126.335	135.904	73.5498	81.3424	91.9053	77.8797
ENSDARG00000076004	-0.708467	0.0830318	-0.763356	0.0112247	33.1757	59.0184	24.7538	73.1012	51.0099	34.4178	34.8383	25.073	36.0573	18.8222	61.5123	66.0385	70.613	81.5408	73.3194	46.1897	36.7749	53.2423	50.4726	21.3067
ENSDARG00000076005	0.139463	0.662581	-0.243713	0.408391	90.7452	64.3837	106.632	95.9453	96.788	113.087	73.5475	114.042	77.8509	118.983	112.773	106.095	112.384	68.7272	102.647	67.508	82.4649	114.619	71.5656	87.431
ENSDARG00000076008	0.745611	0.000695987	1.14394	0.000118776	40.0059	46.1417	57.1242	55.9681	51.0099	88.5029	86.7087	84.1159	80.3094	75.9612	46.8665	36.8084	20.8855	31.4514	33.8397	99.4855	79.1217	51.7634	76.0855	66.1243
ENSDARG00000076010	0.608969	0.592687	0.697556	0.644977	2.92726	5.36531	3.80828	1.14221	1.30795	4.91683	5.41929	4.04403	6.55587	1.34445	1.46458	2.1652	2.98365	5.82434	1.12799	0	3.34317	12.5711	5.27325	0.734714
ENSDARG00000076011	-3.92454	1.11068e-31	-3.00764	5.46183e-20	975.755	634.18	795.93	654.484	736.373	29.501	65.0315	84.1159	56.5444	15.4611	724.967	297.715	237.697	316.844	320.349	49.7428	30.0885	59.8976	65.539	29.3886
ENSDARG00000076013	-2.29065	NA	1.28214	0.540771	0	0	0	0	5.23178	0	0	0.808806	0	0	0	1.0826	0.994549	0	1.12799	0	2.22878	3.69738	1.50664	0.734714
ENSDARG00000076014	-0.304838	0.0665223	-0.253675	0.198475	383.472	358.403	399.869	360.937	419.851	238.466	339.867	356.684	312.223	307.206	399.83	328.027	285.436	290.052	288.765	297.568	216.192	235.893	300.575	280.661
ENSDARG00000076015	NA	NA	NA	NA	0	0	0	0	0	0	0	0	0	0	0	0	0	0	0	0	0	0	0	0
ENSDARG00000076017	-0.722948	0.0152676	-0.716531	0.0423066	59.521	75.1143	57.1242	103.941	82.4006	35.2373	63.4831	46.9108	47.5301	36.9723	80.5519	56.2951	83.5421	57.0786	59.7835	36.4188	69.0922	48.066	26.3663	27.1844
ENSDARG00000076019	-1.26872	NA	-1.04798	NA	0	0	0	1.14221	1.30795	0	0	0	0	0.672223	0	0	0	1.16487	0	0	0	0	0	0
ENSDARG00000076020	1.43334	0.36477	1.26901	0.390612	1.95151	1.07306	0	0	5.23178	9.01419	0	2.42642	2.45845	8.7389	2.92916	1.0826	3.9782	1.16487	0	6.21785	2.22878	2.95791	10.5465	0
ENSDARG00000076025	2.80559	2.25857e-13	1.02643	0.00182197	16.5878	8.5845	3.80828	14.8487	9.15562	66.3772	114.579	52.5724	81.9484	71.2556	26.3624	31.3954	32.8201	25.6271	15.7919	70.1728	51.262	34.0159	54.9925	59.5118
ENSDARG00000076027	1.11358	0.697363	-0.918829	0.389865	0	4.29225	0	0	0	5.7363	0	3.23523	0.819484	0	1.46458	4.33039	10.94	5.82434	10.1519	9.7709	1.11439	2.21843	3.01329	1.46943
ENSDARG00000076030	1.37937	NA	0.106162	NA	0	0	0	0	0	0	0	1.61761	0	1.34445	0	0	0.994549	0	0	0	0	0	0.753322	0.734714
ENSDARG00000076040	-0.102394	NA	0.106161	NA	0	1.07306	0	0	0	0	0.774184	0.808806	0	0	0	0	0.994549	0	0	0	0	0	0	1.46943
ENSDARG00000076041	-0.0240039	0.927701	-0.232477	0.231293	190.272	244.658	283.717	284.409	324.371	277.801	284.126	239.407	253.22	246.706	215.293	277.145	291.403	202.687	248.158	193.642	195.018	233.675	232.023	197.638
ENSDARG00000076043	-2.89075	0.362978	-4.26021	0.0472074	154.169	1.07306	1224.36	0	1348.49	0	0.774184	194.922	0	172.089	0	2093.75	895.094	2.32974	637.314	13.324	40.1181	109.443	0	26.4497
ENSDARG00000076044	1.66595	0.444472	-1.04798	NA	0	4.29225	1.90414	0	0	9.01419	0	8.89687	1.63897	0	0	0	0	1.16487	1.12799	0	0	0.739477	0	0
ENSDARG00000076046	NA	NA	NA	NA	0	0	0	0	0	0	0	0	0	0	0	0	0	0	0	0	0	0	0	0
ENSDARG00000076050	0.474678	NA	-0.0138546	NA	0	0	0	0	0	0	0	0	0.819484	0.672223	1.46458	1.0826	0	0	0	0	0	1.47895	0	0.734714
ENSDARG00000076052	4.39409	0.0121139	1.12689	0.666092	0	0	1.90414	0	0	17.2089	0	14.5585	0.819484	3.36112	0	0	0	2.32974	1.12799	0	0	3.69738	3.01329	0.734714
ENSDARG00000076054	-0.0116104	0.987381	-0.0687565	0.924128	9.75755	26.8266	24.7538	13.7065	17.0033	25.4036	10.8386	13.7497	21.3066	18.8222	17.575	20.5694	29.8365	33.7812	7.89593	23.0949	14.4871	29.5791	24.8596	12.4901
ENSDARG00000076055	0.145593	NA	-0.0298533	0.991005	0	0	0	0	2.61589	0	0.774184	0	0	2.01667	0	1.0826	0.994549	0	3.38397	0.888264	0	2.95791	0	1.46943
ENSDARG00000076056	-1.71044	1.9957e-09	-1.80309	8.51382e-19	268.332	242.512	268.484	307.253	343.99	49.9878	126.192	74.4102	131.117	55.7945	314.885	363.753	209.85	251.612	337.269	79.9437	76.893	99.8293	67.0456	98.4517
ENSDARG00000076058	1.14704	8.01886e-09	1.62323	5.88856e-13	208.811	149.156	121.865	149.629	180.497	426.125	273.287	345.36	334.349	424.173	120.096	112.59	114.373	57.0786	111.671	361.523	356.605	222.582	294.549	354.132
ENSDARG00000076060	-1.00848	5.73637e-13	-0.442415	0.00806579	1387.52	1180.37	1271.97	1448.32	1518.53	517.086	764.894	696.382	727.702	677.601	1262.47	1295.87	988.582	800.265	961.048	798.549	820.192	773.492	708.122	805.247
ENSDARG00000076066	-0.810461	8.8031e-10	-0.145848	0.380898	1093.82	788.701	1081.55	844.09	912.946	530.198	569.8	501.46	530.206	557.273	670.777	645.229	529.1	546.323	488.42	532.07	517.077	528.726	549.172	473.156
ENSDARG00000076068	0.120628	0.774691	0.368009	0.292978	99.527	36.4841	55.22	76.5278	83.7085	56.5435	97.5472	80.0718	68.8366	80.6668	77.6227	54.1299	51.7166	55.9137	29.3277	70.1728	66.8634	65.8134	51.2259	90.3698
ENSDARG00000076070	1.83392	NA	-3.14866	NA	0	0	0	0	0	4.09736	0	0	0	0	0	0	0.994549	4.65947	1.12799	0	0	0	0	0
ENSDARG00000076073	0.760245	0.0792016	1.6619	6.01907e-05	23.4181	16.0959	9.5207	11.4221	15.6953	31.1399	25.5481	27.4994	29.5014	18.8222	26.3624	58.4603	28.8419	25.6271	27.0718	138.569	166.044	50.2844	51.9792	122.697
ENSDARG00000076074	-0.149549	0.568367	-0.278375	0.202801	135.63	107.306	108.536	103.941	78.4767	94.2392	102.192	97.8656	82.7679	105.539	102.521	88.7731	119.346	100.179	115.055	83.4968	103.638	82.0819	84.372	82.288
ENSDARG00000076075	-2.29821	0.0640391	-1.55391	0.0636621	104.406	13.9498	19.0414	57.1103	82.4006	3.27789	2.32255	44.4844	5.73639	0.672223	8.78748	99.5991	3.9782	51.2542	25.9438	6.21785	4.45756	27.3606	16.5731	9.55128
ENSDARG00000076076	-0.407677	0.888185	-0.926824	NA	0	1.07306	0	0	5.23178	1.63894	2.32255	0.808806	0	0	1.46458	0	0.994549	1.16487	1.12799	0.888264	0	0.739477	0.753322	0
ENSDARG00000076079	-0.102392	NA	0.683231	NA	0	0	0	0	0	0.819471	0	0	0	0	0	0	0	0	0	0	0	0.739477	0.753322	0
ENSDARG00000076082	-0.746692	0.0611706	-1.26915	0.000670834	68.3028	75.1143	36.1787	33.124	86.3244	36.8762	52.6445	24.2642	36.0573	29.5778	54.1894	61.7081	49.7275	25.6271	81.2153	31.0892	18.9446	15.529	19.5864	27.9191
ENSDARG00000076088	NA	NA	NA	NA	0	0	0	0	0	0	0	0	0	0	0	0	0	0	0	0	0	0	0	0
ENSDARG00000076090	0.579029	0.798006	0.0422493	NA	0.975755	0	0	1.14221	2.61589	0.819471	0.774184	4.04403	1.63897	0	0	0	0	1.16487	1.12799	0.888264	0	0	0	1.46943
ENSDARG00000076092	0.901279	0.0421789	1.2823	0.0091129	13.6606	17.169	9.5207	20.5597	13.0795	21.3063	42.5801	24.2642	20.4871	31.5945	26.3624	6.49559	9.94549	25.6271	6.76794	37.3071	50.1476	37.7133	30.8862	24.2456
ENSDARG00000076093	0.790106	0.602475	0.992231	0.581236	1.95151	1.07306	1.90414	0	3.92384	3.27789	5.41929	0.808806	4.9169	0.672223	1.46458	1.0826	1.9891	2.32974	0	0	0	3.69738	3.76661	5.87771
ENSDARG00000076094	-0.0188677	NA	0.563721	NA	2.92726	0	0	0	0	0	0	2.42642	0.819484	0	1.46458	0	0.994549	1.16487	0	0.888264	2.22878	0.739477	0.753322	0.734714
ENSDARG00000076103	1.04576	0.461512	4.13696	0.00224663	0.975755	1.07306	0	1.14221	5.23178	3.27789	1.54837	0.808806	6.55587	5.37778	0	1.0826	0	0	0	3.55306	8.91513	4.43686	8.28654	2.93886
ENSDARG00000076104	-0.648995	3.60984e-06	0.243784	0.184104	965.997	915.322	1237.69	1029.13	833.161	576.908	702.185	635.722	661.323	595.59	902.181	709.102	543.024	592.918	706.122	811.873	840.251	882.935	763.868	784.675
ENSDARG00000076106	-2.00385	NA	1.1364	NA	0	0	1.90414	0	2.61589	0	0.774184	0	0	0	0	0	0	0	0	0	0	1.47895	0.753322	0
ENSDARG00000076110	3.33539	0.0909299	4.10508	0.0163819	0	1.07306	0	0	0	10.6531	3.09674	0.808806	0	2.68889	0	0	0	0	0	0.888264	5.57195	7.39477	3.76661	0.734714
ENSDARG00000076111	-1.10167	8.81552e-08	-0.174946	0.567116	177.587	137.352	144.715	155.34	223.659	70.4745	89.8054	63.8957	86.8653	79.9945	159.639	179.711	134.264	123.476	102.647	150.117	103.638	92.4346	149.911	122.697
ENSDARG00000076117	-1.93354	7.95012e-17	-2.21189	1.07487e-36	186.369	274.704	177.085	276.414	308.675	45.0709	71.225	67.1309	81.1289	56.4667	246.049	263.071	294.387	228.314	260.566	49.7428	65.749	68.0318	52.7325	44.0829
ENSDARG00000076118	-2.24492	4.48286e-40	-1.63699	4.96686e-09	577.647	454.978	635.983	429.47	571.572	135.213	124.644	100.292	105.713	96.8001	566.792	335.606	185.981	300.536	284.254	141.234	86.9225	87.2582	119.778	101.391
ENSDARG00000076119	-0.208828	0.542276	0.0550708	0.904405	46.8362	50.4339	47.6035	62.8213	60.1655	62.2798	31.7416	46.102	45.0716	47.0556	46.8665	61.7081	44.7547	85.0354	53.0155	40.8601	69.0922	83.5609	57.2525	52.1647
ENSDARG00000076120	-0.086085	0.696756	-0.375923	0.00580942	846.955	617.011	708.34	701.315	893.327	653.119	655.734	675.353	656.406	907.501	872.889	734.002	920.952	753.67	781.697	572.93	554.967	724.687	637.31	637.732
ENSDARG00000076121	0.770535	1.43718e-07	0.703641	9.10105e-05	298.581	285.435	308.471	225.015	251.126	432.681	492.381	536.239	457.272	412.745	256.301	189.455	140.231	168.906	183.862	317.998	308.686	267.691	308.109	319.601
ENSDARG00000076122	1.48787	NA	3.5484	0.0534406	0	0	0	0	0	0	0.774184	0.808806	1.63897	0	0	0	0	0	0	3.55306	2.22878	4.43686	1.50664	0.734714
ENSDARG00000076126	0.0884554	0.982121	-2.11812	NA	4.87877	0	1.90414	0	0	0	0	7.27926	0	0	0	3.2478	0	0	0	0	0	0	0	0
ENSDARG00000076127	-0.804414	0.494834	0.106159	NA	1.95151	41.8494	0	7.99544	13.0795	11.4726	14.7095	4.85284	3.27793	3.36112	0	0	0	0	0	0.888264	0	0	0	0
ENSDARG00000076128	0.312058	0.0622573	1.05339	1.40067e-19	830.367	701.783	887.329	635.067	668.36	1034.99	969.279	1006.16	791.621	814.734	1073.54	752.406	832.438	860.838	880.96	1889.34	1892.24	1709.67	1865.98	1764.78
ENSDARG00000076129	0.786811	0.0816091	-0.280201	0.617101	43.909	61.1645	15.2331	78.8122	36.6225	127.838	54.1929	53.3812	88.5042	88.0612	16.1104	71.4515	90.504	146.773	121.823	72.8376	80.2361	62.8555	75.3322	77.8797
ENSDARG00000076132	-0.102392	NA	0.106159	NA	0	0	0	0	0	0	0	0	0	0.672223	0	0	0	0	0	0	0	0.739477	0	0
ENSDARG00000076134	-1.51872	0.0931245	-0.428281	0.756394	9.75755	7.51143	1.90414	3.42662	14.3874	4.09736	3.09674	2.42642	0.819484	2.68889	1.46458	1.0826	3.9782	8.15408	4.51196	4.44132	0	2.95791	2.25997	4.40829
ENSDARG00000076135	-0.228216	0.203213	-0.514209	0.00914029	231.254	219.978	274.196	298.116	269.437	250.758	226.836	210.29	219.622	194.272	229.939	160.225	167.084	154.928	241.39	142.122	139.299	128.669	127.311	129.31
ENSDARG00000076137	-0.102392	NA	NA	NA	0	0	0	0	0	0.819471	0	0	0	0	0	0	0	0	0	0	0	0	0	0
ENSDARG00000076139	-1.72106	0.464671	-2.24788	0.146572	0	13.9498	0	0	1.30795	3.27789	0.774184	0	0	0.672223	13.1812	0	0	5.82434	4.51196	1.77653	0	0.739477	0.753322	1.46943
ENSDARG00000076140	-0.102392	NA	-0.520331	0.89432	0	0	0	0	0	0	0	0	0	0.672223	0	0	0	5.82434	0	0	1.11439	0	0	2.93886
ENSDARG00000076142	-1.98077	2.82943e-11	-1.69272	9.98392e-10	286.872	180.274	173.277	194.175	358.377	95.0587	44.9027	69.5573	40.9742	52.4334	243.12	211.107	148.188	121.146	128.591	68.3963	32.3173	44.3686	64.7857	52.1647
ENSDARG00000076143	0.039005	0.898795	0.93384	1.7422e-10	283.945	272.558	344.649	203.313	240.662	195.854	342.19	262.862	298.292	278.3	203.577	153.729	171.062	163.082	150.023	279.803	365.52	308.362	329.202	321.07
ENSDARG00000076144	0.293482	0.253602	-0.10054	0.760979	80.0119	85.845	102.824	103.941	87.6324	95.8782	113.805	90.5863	108.991	151.25	98.1268	121.251	102.439	138.619	109.415	100.374	154.9	84.3003	87.3853	108.003
ENSDARG00000076146	3.11381	NA	-0.459296	NA	1.95151	0	1.90414	0	1.30795	44.2515	0	0	0	0	0	1.0826	0	2.32974	1.12799	0	1.11439	0	1.50664	0.734714
ENSDARG00000076148	NA	NA	NA	NA	0	0	0	0	0	0	0	0	0	0	0	0	0	0	0	0	0	0	0	0
ENSDARG00000076153	2.08224	1.23569e-14	1.7842	6.71549e-09	18.5393	17.169	36.1787	26.2707	26.1589	95.8782	106.063	78.4542	121.284	108.9	16.1104	21.652	11.9346	16.3082	15.7919	74.6142	46.8044	53.9818	53.4858	52.1647
ENSDARG00000076155	0.180685	0.518957	0.357645	0.317015	76.1089	77.2605	74.2614	73.1012	62.7814	73.7524	109.16	80.8806	66.3782	82.0112	73.229	74.6993	107.411	108.333	50.7596	72.8376	133.727	144.937	99.4385	81.5533
ENSDARG00000076158	-0.102392	NA	NA	NA	0	0	0	0	0	0	0	0	0	0.672223	0	0	0	0	0	0	0	0	0	0
ENSDARG00000076160	-1.2684	NA	1.8135	NA	0	0	1.90414	1.14221	0	0	0	0	0	0.672223	0	0	0	0	0	0	0	2.95791	0	0.734714
ENSDARG00000076163	-0.239535	0.927606	1.13361	0.421407	0	1.07306	1.90414	0	3.92384	0.819471	0	3.23523	1.63897	0	0	0	2.98365	5.82434	2.25598	0.888264	1.11439	10.3527	7.53322	4.40829
ENSDARG00000076169	0.541733	0.13082	0.13113	0.789212	33.1757	75.1143	34.2745	58.2525	56.2417	68.8356	94.4505	46.9108	79.4899	86.7168	27.827	33.5606	78.5694	58.2434	84.5993	60.4019	69.0922	70.2503	49.7192	62.4507
ENSDARG00000076170	3.5522	0.0282341	-1.13172	0.496932	0.975755	2.14612	0	1.14221	0	35.2373	0.774184	16.1761	1.63897	0	5.85832	0	0.994549	6.98921	6.76794	0.888264	0	5.17634	3.01329	0
ENSDARG00000076171	0.549504	3.59244e-08	0.57516	5.01441e-06	612.774	583.746	556.009	548.259	582.036	766.206	877.151	893.731	841.61	844.984	650.273	660.385	670.326	526.521	577.531	826.974	901.542	855.574	985.345	1025.66
ENSDARG00000076174	0.419633	0.144519	2.07855	2.13804e-06	55.618	62.2376	108.536	87.9499	82.4006	113.087	75.8701	111.615	97.5186	125.706	14.6458	41.1388	59.6729	23.2974	67.6794	277.138	169.387	57.6792	174.771	199.108
ENSDARG00000076176	0.522748	0.0208698	0.1189	0.704268	84.8906	90.1372	89.4946	71.959	125.563	127.838	160.256	138.306	115.547	120.328	84.9456	143.986	128.297	144.444	148.895	135.016	125.926	161.206	177.784	108.003
ENSDARG00000076179	0.196454	0.333219	0.758634	0.00484373	291.751	269.339	220.88	247.859	364.917	295.01	295.738	344.552	353.197	313.928	326.601	186.207	156.144	142.114	147.767	368.629	329.86	230.717	311.875	375.439
ENSDARG00000076182	2.50133	0.245596	0.290193	0.892553	2.92726	0	5.71242	2.28441	32.6986	31.1399	2.32255	0	5.73639	207.045	32.2208	2.1652	3.9782	25.6271	4.51196	13.324	0	1.47895	61.0191	7.34714
ENSDARG00000076183	1.13875	0.241828	2.126	0.00719861	4.87877	5.36531	1.90414	12.5643	1.30795	0.819471	13.9353	12.1321	20.4871	11.4278	7.3229	2.1652	3.9782	1.16487	0	19.5418	13.3727	7.39477	7.53322	13.9596
ENSDARG00000076186	0.458033	0.705928	4.04372	0.0359449	1.95151	1.07306	11.4248	1.14221	2.61589	2.45841	3.87092	5.66164	6.55587	4.03334	0	0	0	0	0	0	11.1439	2.21843	2.25997	2.20414
ENSDARG00000076189	1.20834	0.00313249	0.382115	0.514133	16.5878	23.6074	15.2331	10.2799	23.543	36.8762	27.8706	59.8517	52.447	30.25	14.6458	15.1564	13.9237	15.1433	14.6639	31.9775	13.3727	10.3527	14.3131	25.715
ENSDARG00000076191	NA	NA	NA	NA	0	0	0	0	0	0	0	0	0	0	0	0	0	0	0	0	0	0	0	0
ENSDARG00000076192	-0.37318	0.856369	1.64097	0.436318	2.92726	1.07306	1.90414	0	1.30795	1.63894	1.54837	0.808806	1.63897	0	0	0	1.9891	1.16487	1.12799	9.7709	1.11439	0	0	2.93886
ENSDARG00000076196	2.15361	0.420503	0.106159	NA	0	0	0	0	2.61589	9.01419	0	1.61761	0.819484	0	0	0	0	0	0	0	0	0	0.753322	0
ENSDARG00000076202	0.830922	0.725266	-0.231053	0.890008	1.95151	5.36531	0	0	0	4.09736	0	0	8.19484	1.34445	2.92916	4.33039	5.96729	4.65947	0	6.21785	0	2.95791	5.27325	0.734714
ENSDARG00000076211	NA	NA	NA	NA	0	0	0	0	0	0	0	0	0	0	0	0	0	0	0	0	0	0	0	0
ENSDARG00000076213	-0.573484	0.402339	-1.63154	3.67183e-10	22.4424	92.2833	30.4662	51.3993	10.4636	25.4036	23.2255	50.146	27.8624	13.4445	58.5832	56.2951	80.5585	81.5408	87.9832	25.7597	18.9446	21.4448	26.3663	24.9803
ENSDARG00000076214	-0.102392	NA	NA	NA	0	0	0	0	0	0	0	0	0.819484	0	0	0	0	0	0	0	0	0	0	0
ENSDARG00000076218	-0.626349	0.0224489	-0.94934	0.00041175	135.63	166.325	150.427	162.193	139.95	79.4887	121.547	132.644	100.796	55.1223	150.852	120.168	103.433	75.7164	134.231	71.0611	47.9188	56.2002	45.1993	80.8186
ENSDARG00000076221	5.18536	2.60035e-07	1.31127	0.160406	5.85453	0	0	12.5643	18.3112	285.996	178.837	291.979	75.3925	515.595	1.46458	1.0826	2.98365	24.4622	3.38397	23.0949	20.059	5.91581	12.0531	22.0414
ENSDARG00000076222	0.0882844	0.90989	0.391281	0.653146	10.7333	11.8037	9.5207	6.85324	34.0066	17.2089	13.1611	16.9849	18.0286	12.1	21.9687	23.8172	14.9182	3.49461	4.51196	14.2122	5.57195	14.7895	33.8995	20.572
ENSDARG00000076223	-1.43242	1.96125e-25	-0.864278	2.00507e-07	3599.56	2706.26	3429.36	3012	3734.19	1270.18	1213.15	1163.06	1440.65	1019.76	2680.18	2548.44	1681.78	1790.4	2087.91	1413.23	1194.63	1157.28	1091.56	1069.01
ENSDARG00000076225	1.04944	3.80325e-08	1.04537	2.66817e-12	121.969	183.494	220.88	178.184	143.874	292.551	387.866	375.286	380.24	308.55	168.427	136.407	134.264	119.981	154.535	304.674	298.657	258.077	280.989	326.213
ENSDARG00000076227	0.104085	0.904125	0.3501	0.719778	11.7091	8.5845	3.80828	5.71103	9.15562	4.09736	8.51603	10.5145	9.01432	10.7556	2.92916	7.57819	4.97275	8.15408	2.25598	6.21785	4.45756	5.91581	12.0531	4.40829
ENSDARG00000076228	-0.617665	0.12093	-0.870637	0.120817	31.2241	34.338	22.8497	51.3993	37.9304	23.7647	15.4837	28.3082	18.8481	30.25	5.85832	34.6432	51.7166	58.2434	66.5514	14.2122	33.4317	27.3606	24.1063	20.572
ENSDARG00000076229	-0.597238	0.00344091	-1.11419	4.19493e-06	252.72	159.886	196.126	214.735	287.748	145.866	129.289	161.761	140.132	157.972	364.68	241.42	201.893	205.017	173.71	142.122	104.753	87.2582	119.025	94.0434
ENSDARG00000076230	2.70341	0.0551643	0.534433	0.74962	4.87877	2.14612	0	2.28441	1.30795	59.8214	6.96766	4.04403	1.63897	0	2.92916	1.0826	7.95639	15.1433	0	5.32958	0	4.43686	27.1196	2.20414
ENSDARG00000076235	NA	NA	NA	NA	0	0	0	0	0	0	0	0	0	0	0	0	0	0	0	0	0	0	0	0
ENSDARG00000076236	0.609231	NA	NA	NA	0	1.07306	0	0	1.30795	0.819471	3.09674	0	0	0	0	0	0	0	0	0	0	0	0	0
ENSDARG00000076238	1.17205	2.19551e-08	2.87629	6.71492e-28	215.642	240.366	224.688	139.349	187.036	374.498	586.832	527.342	358.934	419.467	99.5914	62.7907	35.8038	106.003	58.6555	707.058	544.937	498.407	408.3	487.85
ENSDARG00000076239	-0.265801	0.526228	-1.09495	0.000258025	63.424	108.379	57.1242	82.2389	60.1655	82.7666	37.935	53.3812	45.0716	90.7501	41.0082	50.8821	53.7056	47.7596	71.0634	21.3183	25.631	34.7554	20.3397	22.0414
ENSDARG00000076241	-1.88189	0.307353	-3.28054	0.0443824	8.78179	1.07306	3.80828	1.14221	11.7715	0	0	7.27926	0	0	0	11.9086	0.994549	5.82434	4.51196	0	0	0.739477	1.50664	0
ENSDARG00000076246	-0.249881	0.220471	0.292681	0.0740222	136.606	173.836	163.756	177.042	158.261	115.545	152.514	148.012	147.507	116.967	181.608	145.068	163.106	158.422	151.151	210.519	180.531	178.953	198.877	207.189
ENSDARG00000076247	1.82015	NA	NA	NA	0	0	0	0	0	0.819471	0	3.23523	0	0	0	0	0	0	0	0	0	0	0	0
ENSDARG00000076248	0.202467	0.883612	1.12351	0.566253	10.7333	0	1.90414	9.13765	1.30795	9.01419	4.64511	7.27926	2.45845	4.03334	0	3.2478	0.994549	0	0	1.77653	1.11439	3.69738	0.753322	2.20414
ENSDARG00000076250	-2.91413	5.25843e-13	-1.6765	0.000126652	92.6967	286.508	135.194	196.459	172.649	13.1115	46.4511	25.073	22.1261	10.7556	89.3394	30.3128	29.8365	38.4407	41.7356	7.10611	12.2583	13.3106	18.833	19.1026
ENSDARG00000076251	0.726196	0.232553	-0.628331	0.192808	11.7091	19.3151	7.61656	20.5597	37.9304	43.432	27.8706	20.2202	14.7507	55.1223	33.6853	44.3865	30.831	10.4838	30.4557	20.4301	11.1439	22.1843	21.8463	20.572
ENSDARG00000076252	-0.339354	0.846348	NA	NA	0.975755	8.5845	0	1.14221	1.30795	0.819471	3.09674	2.42642	0.819484	2.68889	0	0	0	0	0	0	0	0	0	0
ENSDARG00000076255	-0.596134	0.553542	-2.29767	0.00361858	4.87877	7.51143	1.90414	13.7065	6.53973	4.91683	10.8386	1.61761	3.27793	2.68889	7.3229	7.57819	12.9291	15.1433	20.3038	1.77653	1.11439	0.739477	7.53322	1.46943
ENSDARG00000076257	-1.25653	NA	-2.60157	NA	0	1.07306	0	0	0	0	0	0	0	0	0	0	0	4.65947	0	0	0	0	0	0
ENSDARG00000076259	4.24771	0.000108093	4.35622	1.06065e-10	0	2.14612	0	1.14221	0	20.4868	6.96766	18.6025	8.19484	14.7889	0	4.33039	1.9891	1.16487	0	31.9775	35.6605	36.9738	26.3663	32.3274
ENSDARG00000076262	0.977639	0.688455	1.03703	NA	0	0	1.90414	1.14221	1.30795	0	0	5.66164	0.819484	1.34445	0	0	0	0	2.25598	0	1.11439	1.47895	1.50664	0.734714
ENSDARG00000076264	-0.055823	0.93779	-1.13204	0.000582294	26.3454	16.0959	22.8497	27.413	7.84767	22.9452	9.29021	29.9258	18.8481	16.1334	35.1499	63.8733	64.6457	34.9461	74.4473	30.201	25.631	25.8817	24.8596	19.1026
ENSDARG00000076265	3.15756	0.104683	0.57275	0.787765	0	0	0	0	0	3.27789	1.54837	2.42642	1.63897	1.34445	2.92916	0	0.994549	2.32974	0	4.44132	0	1.47895	0.753322	2.20414
ENSDARG00000076268	2.2348	0.434444	0.106159	NA	0	0	0	1.14221	0	0.819471	0.774184	6.47045	0	0	0	0	0	0	0	0	0	0.739477	0	0
ENSDARG00000076269	1.25756	NA	NA	NA	0	0	0	0	0	0	0	0	0	2.68889	0	0	0	0	0	0	0	0	0	0
ENSDARG00000076270	-1.44182	1.71201e-29	-1.37297	5.46826e-19	3783	3383.36	3901.58	3519.14	3829.67	1226.75	1381.15	1308.65	1708.62	1154.21	3740.54	4027.27	3422.24	2603.48	3386.23	1320.85	1203.54	1578.78	1073.48	1454.73
ENSDARG00000076272	0.0906437	0.900315	0.941303	0.145086	12.6848	18.2421	11.4248	9.13765	7.84767	15.57	13.1611	7.27926	16.3897	11.4278	5.85832	9.74339	5.96729	13.9784	9.02392	22.2066	5.57195	21.4448	26.3663	9.55128
ENSDARG00000076274	NA	NA	NA	NA	0	0	0	0	0	0	0	0	0	0	0	0	0	0	0	0	0	0	0	0
ENSDARG00000076277	1.69765	0.433304	1.90627	NA	0	1.07306	0	0	1.30795	0.819471	3.09674	0	1.63897	2.68889	0	0	0	0	1.12799	2.66479	1.11439	1.47895	0	0.734714
ENSDARG00000076280	-0.893395	1.46455e-05	-1.31327	3.75033e-14	594.235	850.938	639.791	759.567	544.105	348.275	438.188	348.596	444.98	246.034	887.535	1085.85	1487.85	1456.09	1581.44	572.042	486.989	506.541	566.498	484.177
ENSDARG00000076283	0.596139	0.0764765	0.277548	0.405371	31.2241	47.2147	62.8366	51.3993	26.1589	49.9878	86.7087	62.2781	62.2808	65.2056	51.2603	71.4515	38.7874	85.0354	48.5036	75.5024	71.321	82.0819	60.2657	68.3284
ENSDARG00000076286	-0.102392	NA	NA	NA	0	0	0	0	0	0.819471	0	0	0	0	0	0	0	0	0	0	0	0	0	0
ENSDARG00000076290	-0.810826	0.000685771	-1.2198	5.5675e-11	1484.12	1774.84	963.495	1498.57	1378.57	618.701	1125.66	754.616	980.102	571.39	1570.03	2305.94	1833.95	1765.94	2950.82	855.398	952.804	823.037	786.468	1060.19
ENSDARG00000076292	0.0246583	0.904698	0.0269359	0.91339	767.919	618.084	582.667	593.947	648.741	632.632	644.121	659.177	569.541	764.99	723.502	700.441	603.691	475.266	619.267	694.622	709.867	525.768	629.024	622.303
ENSDARG00000076294	7.12671	1.59204e-13	3.63396	4.79906e-07	0	2.14612	0	1.14221	0	31.1399	136.256	120.512	154.063	67.2223	0	0	3.9782	4.65947	1.12799	35.5306	12.2583	17.7474	32.3928	27.9191
ENSDARG00000076296	-1.67052	3.32102e-14	-1.29204	3.63867e-06	157.096	157.74	167.564	181.611	197.5	43.432	56.5155	46.9108	81.1289	43.0223	92.2685	154.812	99.4549	66.3975	125.207	38.1953	37.8893	59.8976	42.9393	40.4093
ENSDARG00000076297	-1.50466	1.24479e-15	-0.247995	0.263939	290.775	194.224	317.991	327.813	274.669	90.9613	99.8698	84.1159	116.367	102.85	180.143	146.151	157.139	149.103	134.231	119.027	104.753	151.593	152.171	114.615
ENSDARG00000076299	2.00604	0.123132	0.112121	0.946138	0.975755	0	0	2.28441	2.61589	1.63894	3.87092	11.3233	4.09742	3.36112	1.46458	4.33039	2.98365	6.98921	0	0.888264	1.11439	7.39477	3.01329	4.40829
ENSDARG00000076302	-0.398994	0.459959	0.265368	0.686004	17.5636	16.0959	49.5076	47.9727	45.7781	19.6673	28.6448	23.4554	20.4871	39.6612	32.2208	14.0738	36.7983	15.1433	12.4079	23.9831	32.3173	11.0921	39.1727	26.4497
ENSDARG00000076303	-0.537738	0.052389	-0.655057	0.020796	78.0604	92.2833	169.468	103.941	138.642	95.0587	74.3217	73.6014	81.9484	71.9279	101.056	96.3513	96.4713	129.3	116.183	46.1897	63.5203	105.745	74.5789	51.43
ENSDARG00000076306	-2.97792	0.135537	-1.04798	NA	1.95151	5.36531	0	2.28441	2.61589	0	1.54837	0	0	0	0	0	0	1.16487	0	0	0	0	0	0
ENSDARG00000076307	NA	NA	NA	NA	0	0	0	0	0	0	0	0	0	0	0	0	0	0	0	0	0	0	0	0
ENSDARG00000076308	-1.79957	4.63317e-13	-2.06437	2.62069e-15	95.6239	125.548	97.1111	150.771	145.182	29.501	37.1609	33.1611	49.169	28.2334	125.954	133.16	85.5312	71.057	97.0071	23.0949	22.2878	21.4448	28.6262	26.4497
ENSDARG00000076309	2.29195	0.205401	1.30083	0.337137	2.92726	8.5845	1.90414	12.5643	0	73.7524	0.774184	51.7636	0.819484	1.34445	5.85832	1.0826	5.96729	20.9676	3.38397	0	6.68634	1.47895	67.0456	16.1637
ENSDARG00000076310	2.17114	NA	2.48548	NA	0	0	0	0	0	0.819471	0	1.61761	0	2.68889	0	0	0	0	0	0	0	2.95791	0	2.93886
ENSDARG00000076312	-2.49752	0.133112	-0.121827	0.963875	8.78179	1.07306	0	5.71103	6.53973	0.819471	0	3.23523	0	0	1.46458	3.2478	0	5.82434	1.12799	0	0	0	9.79318	0.734714
ENSDARG00000076313	-3.94348	0.040588	-1.04798	NA	6.83028	1.07306	7.61656	1.14221	0	0.819471	0	0	0	0	1.46458	0	0.994549	0	0	0	1.11439	0	0	0
ENSDARG00000076317	0.323529	0.209659	-0.373115	0.141582	170.757	196.37	198.031	143.918	196.192	175.367	236.126	332.419	194.218	192.928	159.639	263.071	253.61	248.117	375.621	193.642	228.45	215.188	170.251	199.108
ENSDARG00000076318	2.13233	4.59446e-23	1.89065	3.71583e-23	131.727	196.37	74.2614	150.771	136.026	576.088	759.475	593.664	533.484	586.179	117.166	205.694	204.877	173.565	266.206	603.131	777.845	745.392	733.735	739.857
ENSDARG00000076319	NA	NA	NA	NA	0	0	0	0	0	0	0	0	0	0	0	0	0	0	0	0	0	0	0	0
ENSDARG00000076320	4.17971	8.94213e-12	2.78546	0.00174925	4.87877	0	0	4.56883	1.30795	53.2656	31.7416	40.4403	34.4183	55.1223	1.46458	0	0.994549	9.31895	1.12799	31.9775	15.6015	4.43686	14.3131	22.0414
ENSDARG00000076321	2.0559	0.463604	-1.71752	0.355032	1.95151	0	0	0	0	9.01419	0	0.808806	0	0.672223	7.3229	0	2.98365	9.31895	0	4.44132	0	0	0.753322	0.734714
ENSDARG00000076324	-0.607627	8.49799e-06	-0.673406	1.84176e-10	1199.2	1410	1302.43	1225.59	1246.47	695.731	935.215	939.833	903.071	715.918	1464.58	1619.57	1468.95	1326.79	1580.31	890.04	977.321	948.009	847.487	1016.11
ENSDARG00000076328	1.46299	4.91938e-12	1.11237	5.75515e-07	41.9574	61.1645	36.1787	45.6883	47.086	107.351	145.547	136.688	131.117	125.706	71.7644	45.4691	73.5966	51.2542	45.1196	115.474	133.727	102.048	131.831	136.657
ENSDARG00000076330	0.386615	0.446819	-0.00493269	0.993138	10.7333	36.4841	24.7538	14.8487	27.4669	38.5152	33.2899	22.6466	22.9455	30.9223	16.1104	20.5694	28.8419	33.7812	18.0478	24.8714	32.3173	22.1843	15.0664	24.2456
ENSDARG00000076332	0.594198	0.599421	-0.170916	0.804034	4.87877	0	19.0414	4.56883	3.92384	3.27789	5.41929	20.2202	10.6533	6.72223	30.7562	15.1564	27.8474	22.1325	10.1519	8.88264	13.3727	21.4448	28.6262	20.572
ENSDARG00000076333	-0.0604929	NA	0.360642	NA	0.975755	1.07306	0	0	0	1.63894	0	0	0.819484	0	0	0	0	1.16487	1.12799	0	0	2.21843	0	0.734714
ENSDARG00000076334	-0.840772	0.000613235	-1.18703	1.03632e-06	90.7452	156.667	129.481	185.037	141.258	67.1967	93.6763	76.8366	89.3237	65.8779	118.631	127.747	230.735	191.038	212.062	61.2902	86.9225	87.2582	67.0456	85.2268
ENSDARG00000076339	0.571579	0.175671	-0.209755	0.814502	16.5878	11.8037	24.7538	23.9863	35.3145	37.6957	35.6125	33.9699	32.7793	24.8723	23.4333	5.41299	29.8365	6.98921	10.1519	11.5474	6.68634	11.8316	11.2998	23.5109
ENSDARG00000076343	NA	NA	NA	NA	0	0	0	0	0	0	0	0	0	0	0	0	0	0	0	0	0	0	0	0
ENSDARG00000076345	NA	NA	NA	NA	0	0	0	0	0	0	0	0	0	0	0	0	0	0	0	0	0	0	0	0
ENSDARG00000076348	-1.41634	0.228819	-0.77851	0.63132	26.3454	0	5.71242	15.9909	14.3874	3.27789	0	9.70568	2.45845	8.06668	0	11.9086	0	3.49461	3.38397	0.888264	1.11439	5.17634	1.50664	2.20414
ENSDARG00000076351	2.99178	0.157417	1.30876	NA	0	0	0	1.14221	0	9.01419	0	0.808806	2.45845	1.34445	0	0	0	1.16487	0	0.888264	0	1.47895	1.50664	0
ENSDARG00000076357	1.27603	0.420002	-0.279857	0.91003	0	1.07306	0	1.14221	3.92384	6.55577	1.54837	4.04403	0.819484	2.01667	5.85832	0	3.9782	0	0	0	1.11439	0.739477	4.51993	1.46943
ENSDARG00000076358	-0.102392	NA	-1.04798	NA	0	0	0	0	0	0	0	0	0	0.672223	0	0	0.994549	0	0	0	0	0	0	0
ENSDARG00000076360	-0.26874	0.403976	0.225565	0.404036	75.1331	92.2833	135.194	100.514	98.0959	91.7808	101.418	80.0718	90.9627	49.0723	101.056	88.7731	73.5966	65.2326	83.4713	106.592	74.6642	102.787	83.6187	110.942
ENSDARG00000076361	2.17621	0.213256	-0.539124	0.786654	7.80604	0	0	0	0	27.0426	0.774184	5.66164	1.63897	2.68889	1.46458	0	3.9782	9.31895	0	1.77653	0	2.21843	5.27325	0.734714
ENSDARG00000076362	1.11178	0.0122756	1.69364	0.000350378	8.78179	15.0229	9.5207	28.5552	20.9271	45.8904	30.1932	27.4994	47.5301	29.5778	4.39374	10.826	7.95639	9.31895	10.1519	30.201	28.9742	28.1001	12.8065	39.6746
ENSDARG00000076363	NA	NA	NA	NA	0	0	0	0	0	0	0	0	0	0	0	0	0	0	0	0	0	0	0	0
ENSDARG00000076364	-0.933189	0.492835	-2.88161	2.18967e-06	3.90302	2.14612	22.8497	3.42662	10.4636	13.931	0	5.66164	1.63897	0.672223	38.0791	14.0738	31.8256	15.1433	37.2237	0.888264	2.22878	8.87372	3.01329	2.93886
ENSDARG00000076366	-1.30984	0.424246	-1.67953	0.0534872	11.7091	1.07306	1.90414	3.42662	1.30795	0.819471	1.54837	0	5.73639	0	5.85832	9.74339	13.9237	13.9784	15.7919	0	7.80073	8.13424	2.25997	0.734714
ENSDARG00000076371	1.37277	0.034169	1.28528	0.0337433	6.83028	15.0229	3.80828	2.28441	2.61589	16.3894	14.7095	21.8378	15.5702	13.4445	10.2521	4.33039	13.9237	18.6379	11.2799	59.5137	16.7159	11.8316	34.6528	19.8373
ENSDARG00000076373	1.08228	NA	1.45702	NA	0	0	0	0	0	0	0	1.61761	0.819484	0	0	0	0.994549	0	1.12799	0.888264	1.11439	0	2.25997	2.20414
ENSDARG00000076376	0.830239	0.0474463	1.75207	0.00733738	18.5393	11.8037	20.9455	22.8441	19.6192	38.5152	27.8706	49.3372	28.6819	21.5111	4.39374	2.1652	7.95639	18.6379	2.25598	26.6479	32.3173	10.3527	30.8862	19.8373
ENSDARG00000076379	1.42911	0.0222798	0.356266	0.650108	3.90302	12.8767	7.61656	3.42662	6.53973	26.2231	26.3223	17.7937	9.01432	12.7722	1.46458	8.66079	36.7983	13.9784	22.5598	25.7597	18.9446	24.4027	14.3131	24.9803
ENSDARG00000076380	-0.903449	0.0346356	0.0626674	0.920798	85.8664	27.8996	59.0283	25.1285	45.7781	20.4868	27.8706	29.117	22.9455	29.5778	52.7249	55.2125	26.8528	36.1109	15.7919	29.3127	50.1476	56.2002	30.8862	27.9191
ENSDARG00000076381	-2.24677	9.82437e-25	-2.14595	1.00636e-39	4897.31	3953.16	4958.38	4703.61	5269.71	721.135	1261.92	1053.87	1370.18	604.329	4969.32	4413.76	3721.6	3017.01	3752.82	972.649	768.93	1086.29	753.322	907.372
ENSDARG00000076386	-1.85071	7.65819e-17	-1.48152	5.41482e-20	7574.78	5282.68	8100.21	6632.79	6146.04	1375.89	2189.39	2241.2	2409.28	1138.07	4547.52	4682.24	3255.16	3350.16	4532.26	1701.03	1242.55	1537.37	1191	1620.04
ENSDARG00000076388	-0.102392	NA	NA	NA	0	0	0	0	0	0.819471	0	0	0	0	0	0	0	0	0	0	0	0	0	0
ENSDARG00000076389	0.136689	0.960337	-0.0451975	0.976184	0	0	7.61656	0	2.61589	4.91683	0	0	0.819484	4.70556	14.6458	2.1652	1.9891	2.32974	1.12799	5.32958	3.34317	4.43686	3.01329	4.40829
ENSDARG00000076391	NA	NA	NA	NA	0	0	0	0	0	0	0	0	0	0	0	0	0	0	0	0	0	0	0	0
ENSDARG00000076393	1.16846	2.54001e-12	0.97674	8.10467e-09	120.018	159.886	112.344	113.078	147.798	254.036	305.029	332.419	271.249	309.895	136.206	202.446	159.128	220.16	221.086	322.44	386.694	354.209	393.234	395.276
ENSDARG00000076398	NA	NA	NA	NA	0	0	0	0	0	0	0	0	0	0	0	0	0	0	0	0	0	0	0	0
ENSDARG00000076401	3.2885	0.194662	2.07426	NA	0	0	0	0	0	0.819471	0	8.89687	0.819484	0.672223	0	0	0	0	0	0	0	3.69738	0	0.734714
ENSDARG00000076402	0.680497	0.621935	-1.18996	0.451277	3.90302	2.14612	1.90414	0	1.30795	2.45841	2.32255	3.23523	1.63897	5.37778	0	0	5.96729	10.4838	3.38397	2.66479	0	0.739477	3.01329	2.20414
ENSDARG00000076404	0.716286	0.787474	1.01512	NA	3.90302	0	0	0	0	0.819471	0	2.42642	2.45845	1.34445	0	0	0	1.16487	1.12799	1.77653	0	0.739477	0	2.20414
ENSDARG00000076406	-1.82426	1.07193e-06	-0.752569	0.291609	43.909	39.7033	64.7407	27.413	45.7781	10.6531	6.96766	12.9409	16.3897	14.7889	11.7166	6.49559	24.8637	15.1433	16.9199	12.4357	11.1439	5.91581	13.5598	2.20414
ENSDARG00000076411	-1.03587	0.407888	-0.506496	0.686579	11.7091	6.43837	0	4.56883	5.23178	0	3.87092	1.61761	1.63897	6.72223	2.92916	6.49559	0.994549	8.15408	3.38397	5.32958	4.45756	1.47895	3.76661	0.734714
ENSDARG00000076414	3.09906	1.77668e-11	0.318129	0.614701	9.75755	9.65756	1.90414	9.13765	5.23178	82.7666	58.0638	101.101	41.7937	38.3167	19.0395	17.3216	15.9128	31.4514	23.6878	39.0836	14.4871	11.0921	44.446	24.2456
ENSDARG00000076416	-0.490008	0.000568155	-0.71039	1.12174e-05	759.137	844.5	893.041	732.154	960.032	529.379	690.573	562.929	648.212	548.534	1177.52	974.339	1077.1	731.537	753.497	607.572	554.967	573.094	562.731	581.159
ENSDARG00000076419	0.193831	0.720701	0.330528	0.541134	27.3211	10.7306	24.7538	31.9818	26.1589	16.3894	26.3223	28.3082	40.1547	26.8889	38.0791	8.66079	19.891	27.9568	19.1758	40.8601	22.2878	22.9238	27.1196	27.9191
ENSDARG00000076420	-0.102392	NA	0.106159	NA	0	0	0	0	0	0	0	0.808806	0	0	0	0	0	0	0	0	0	0	0.753322	0
ENSDARG00000076425	0.0674452	0.828795	-0.185256	0.5834	120.994	71.8952	89.4946	103.941	115.099	92.6003	121.547	121.321	96.6991	94.7835	152.316	127.747	84.5367	76.8813	92.4952	107.48	74.6642	99.8293	108.478	76.4103
ENSDARG00000076426	-1.39589	2.50157e-18	-1.02012	2.68642e-06	766.943	625.595	708.34	576.814	770.38	214.702	273.287	218.378	285.18	317.289	771.833	824.94	498.269	393.726	651.978	270.032	348.804	282.48	288.522	358.541
ENSDARG00000076432	NA	NA	NA	NA	0	0	0	0	0	0	0	0	0	0	0	0	0	0	0	0	0	0	0	0
ENSDARG00000076434	-2.00709	0.0557641	-2.10524	0.000944614	4.87877	7.51143	5.71242	4.56883	7.84767	2.45841	0	0	1.63897	3.36112	17.575	8.66079	7.95639	17.473	13.5359	4.44132	3.34317	2.21843	3.01329	2.20414
ENSDARG00000076435	-1.86493	1.1199e-21	-1.16898	2.47692e-08	227.351	253.243	304.662	228.441	265.513	71.294	97.5472	63.0869	64.7392	53.7778	159.639	118.003	102.439	117.652	129.719	50.631	64.6347	58.4186	61.7724	43.3481
ENSDARG00000076437	0.0825282	0.930447	0.0121807	0.989581	17.5636	5.36531	5.71242	6.85324	13.0795	4.09736	18.5804	12.1321	11.4728	6.05001	17.575	6.49559	12.9291	6.98921	5.63995	7.10611	7.80073	5.91581	13.5598	14.6943
ENSDARG00000076439	0.502147	1.44298e-05	0.528985	2.99162e-06	478.12	493.609	415.102	487.722	444.702	599.034	733.927	636.531	667.879	656.09	525.784	569.447	542.029	545.158	633.93	842.962	902.656	737.998	809.068	776.593
ENSDARG00000076440	-0.77693	0.363435	-0.637011	0.487339	3.90302	4.29225	9.5207	11.4221	6.53973	4.09736	3.09674	6.47045	4.9169	2.01667	5.85832	10.826	8.95094	5.82434	4.51196	6.21785	1.11439	8.87372	2.25997	4.40829
ENSDARG00000076442	-0.644591	0.253453	-0.605104	0.312558	13.6606	11.8037	20.9455	22.8441	23.543	4.91683	15.4837	9.70568	17.2092	11.4278	14.6458	20.5694	8.95094	13.9784	10.1519	9.7709	5.57195	6.65529	11.2998	11.0207
ENSDARG00000076443	1.64952	0.139994	-0.0837661	0.963852	3.90302	2.14612	0	1.14221	1.30795	9.83366	2.32255	8.89687	2.45845	5.37778	0	6.49559	1.9891	10.4838	1.12799	0.888264	0	6.65529	7.53322	3.67357
ENSDARG00000076448	-1.89001	2.70602e-33	-1.74909	1.90421e-29	9324.31	7498.56	7464.23	8172.49	8695.22	2052.78	2444.1	2080.25	2879.67	1648.96	9528.55	8686.77	6311.41	7045.12	8588.52	2836.23	2364.74	2583.73	1854.68	2307.74
ENSDARG00000076449	NA	NA	-1.04798	NA	0	0	0	0	0	0	0	0	0	0	0	0	0	1.16487	0	0	0	0	0	0
ENSDARG00000076451	-0.327669	0.0987802	-0.289522	0.0640768	330.781	341.234	220.88	259.281	260.281	187.659	238.449	214.334	233.553	256.117	262.16	265.237	314.278	259.766	285.381	200.748	206.162	255.859	233.53	237.313
ENSDARG00000076462	3.10066	0.454912	1.5897	NA	0	0	0	0	0	9.83366	0	0	0	0	1.46458	0	0	0	0	1.77653	0	1.47895	0	1.46943
ENSDARG00000076463	NA	NA	NA	NA	0	0	0	0	0	0	0	0	0	0	0	0	0	0	0	0	0	0	0	0
ENSDARG00000076464	0.228458	0.301129	0.0744119	0.814385	121.969	116.964	104.728	126.785	94.1721	130.296	154.063	106.762	135.215	137.806	190.395	102.847	131.28	125.806	127.463	155.446	128.155	168.601	140.118	117.554
ENSDARG00000076466	-0.387234	0.0422969	-0.186468	0.432122	163.927	178.128	258.963	214.735	219.735	148.324	155.611	162.57	175.37	144.528	215.293	148.316	201.893	168.906	125.207	151.005	159.358	152.332	151.418	140.33
ENSDARG00000076472	1.35553	0.110774	0.187351	0.85209	8.78179	6.43837	1.90414	2.28441	2.61589	25.4036	13.1611	4.04403	8.19484	8.06668	2.92916	8.66079	4.97275	12.8136	11.2799	21.3183	7.80073	5.17634	6.02657	6.61243
ENSDARG00000076473	1.2719	8.58685e-05	1.76779	3.64542e-15	32.1999	51.507	53.3159	45.6883	17.0033	72.933	128.515	85.7335	107.352	84.7001	33.6853	40.0562	56.6893	38.4407	30.4557	150.117	127.041	159.727	131.078	116.085
ENSDARG00000076474	NA	NA	0.106159	NA	0	0	0	0	0	0	0	0	0	0	0	0	0	0	0	0	0	0.739477	0	0
ENSDARG00000076476	NA	NA	-1.04798	NA	0	0	0	0	0	0	0	0	0	0	0	1.0826	0	0	0	0	0	0	0	0
ENSDARG00000076480	1.04532	0.352084	1.82018	0.0221723	0.975755	0	7.61656	4.56883	1.30795	8.19471	3.09674	6.47045	4.9169	4.70556	1.46458	1.0826	3.9782	5.82434	4.51196	5.32958	7.80073	21.4448	6.7799	18.3679
ENSDARG00000076483	0.42517	0.579509	-2.27314	2.06246e-05	7.80604	15.0229	5.71242	12.5643	14.3874	15.57	12.387	5.66164	9.01432	32.2667	21.9687	35.7258	13.9237	45.4299	46.2476	11.5474	7.80073	2.95791	9.03986	2.93886
ENSDARG00000076484	-0.271713	0.198086	-0.10955	0.607126	455.677	369.133	662.641	560.823	443.394	402.36	355.351	455.358	435.965	408.712	317.814	289.054	365.994	322.669	366.597	272.697	297.542	376.394	261.403	332.091
ENSDARG00000076485	0.366265	0.744609	0.975765	0.468085	7.80604	2.14612	9.5207	5.71103	0	3.27789	4.64511	12.9409	4.9169	6.05001	0	0	2.98365	4.65947	1.12799	4.44132	4.45756	2.95791	3.76661	2.20414
ENSDARG00000076486	0.768899	9.80917e-07	0.575101	0.000254339	246.866	245.731	190.414	278.698	316.523	473.654	473.801	411.682	422.854	404.678	284.128	337.771	340.136	278.404	311.325	575.595	432.384	401.536	497.946	407.766
ENSDARG00000076487	-1.5689	5.48234e-16	-1.06024	1.89459e-09	3637.61	4015.4	4364.29	4204.46	3917.3	987.463	1790.69	1422.69	1657.82	929.685	3331.92	3344.15	2350.12	2023.38	2870.73	1279.1	1410.82	1484.13	1035.06	1465.75
ENSDARG00000076490	1.39139	2.34074e-12	1.68876	4.19996e-22	95.6239	139.498	79.9739	89.0921	113.791	226.174	337.544	287.126	262.235	254.1	109.843	143.986	133.27	78.0462	102.647	378.4	408.981	341.638	341.255	366.622
ENSDARG00000076495	-0.102392	NA	0.106159	NA	0	0	0	0	0	0	0	0.808806	0	0	0	0	0	0	0	0	0	0.739477	0	0
ENSDARG00000076496	-1.82121	7.73793e-06	-0.761772	0.0296602	70.2543	109.452	116.153	302.685	129.487	54.9046	22.4513	56.6164	36.0573	36.3	89.3394	62.7907	39.782	59.4083	34.9677	27.5362	37.8893	29.5791	29.3795	43.3481
ENSDARG00000076499	-0.255593	0.894975	0.568469	NA	0.975755	2.14612	9.5207	1.14221	0	1.63894	0	4.85284	0.819484	3.36112	0	0	0	0	1.12799	0	0	0.739477	1.50664	0
ENSDARG00000076500	NA	NA	1.83448	NA	0	0	0	0	0	0	0	0	0	0	0	0	0	0	0	0	0	0.739477	3.01329	0
ENSDARG00000076501	-1.34463	2.75292e-14	-1.18174	2.09774e-07	300.532	290.8	403.678	308.396	248.51	112.268	126.192	108.38	149.966	112.261	221.152	240.337	166.09	163.082	165.815	76.3907	55.7195	110.921	98.6851	77.145
ENSDARG00000076508	2.49651	NA	1.13189	NA	0	0	0	0	0	0	0	6.47045	0	0	0	0	0	0	0	0	0	0	0.753322	1.46943
ENSDARG00000076509	0.110264	0.793908	-0.0212656	0.971717	32.1999	30.0457	41.8911	29.6974	54.9337	45.8904	48.7736	32.3523	37.6962	36.9723	26.3624	48.7169	26.8528	44.265	25.9438	35.5306	35.6605	19.9659	49.7192	29.3886
ENSDARG00000076510	1.63424	0.355496	0.926806	0.288262	0	2.14612	0	2.28441	0	3.27789	4.64511	3.23523	0	3.36112	2.92916	3.2478	4.97275	1.16487	7.89593	3.55306	13.3727	7.39477	9.03986	5.87771
ENSDARG00000076512	NA	NA	NA	NA	0	0	0	0	0	0	0	0	0	0	0	0	0	0	0	0	0	0	0	0
ENSDARG00000076517	1.78515	NA	0.106159	NA	0	0	0	0	0	0	0	0	3.27793	0.672223	0	0	0	0	0	0	1.11439	0	0	0
ENSDARG00000076518	-0.0251978	0.967696	-0.312222	0.359238	40.0059	99.7948	34.2745	95.9453	94.1721	34.4178	91.3538	68.7485	107.352	57.8112	64.4415	98.5165	133.27	57.0786	80.0873	66.6198	90.2656	66.5529	65.539	63.1854
ENSDARG00000076520	-5.30831	5.1663e-46	-4.22164	1.71934e-18	189.296	116.964	133.29	149.629	179.189	6.55577	3.09674	4.85284	2.45845	2.68889	207.97	188.372	52.7111	100.179	99.2631	12.4357	0	5.17634	9.79318	6.61243
ENSDARG00000076526	-0.320719	0.0786639	-0.328057	0.116097	151.242	154.521	165.66	139.349	170.033	135.213	119.224	103.527	132.756	132.428	166.962	182.959	258.583	243.458	252.67	188.312	145.985	194.482	171.004	180.74
ENSDARG00000076529	0.454441	0.310122	0.64522	0.145441	34.1514	36.4841	13.329	23.9863	19.6192	33.5983	22.4513	46.102	32.7793	43.6945	36.6145	30.3128	22.8746	34.9461	11.2799	37.3071	60.1771	53.2423	25.6129	36.001
ENSDARG00000076530	NA	NA	NA	NA	0	0	0	0	0	0	0	0	0	0	0	0	0	0	0	0	0	0	0	0
ENSDARG00000076532	2.02521	6.17219e-28	1.43456	2.59966e-14	264.429	197.443	211.359	276.414	142.566	948.948	784.249	885.643	806.372	1031.19	225.545	323.697	434.618	391.396	432.02	905.141	1060.9	905.119	858.033	1165.99
ENSDARG00000076533	0.716891	5.84008e-06	0.898383	8.10199e-09	158.072	212.466	163.756	182.753	167.417	258.953	313.545	257.2	328.613	298.467	183.072	205.694	203.883	203.852	161.303	339.317	417.896	403.015	296.809	332.091
ENSDARG00000076534	2.43426	0.0151013	2.86401	0.000879208	0	1.07306	1.90414	0	7.84767	9.83366	17.8062	14.5585	7.37535	6.05001	0	1.0826	2.98365	2.32974	4.51196	26.6479	18.9446	2.21843	22.5997	11.7554
ENSDARG00000076539	-0.102392	NA	NA	NA	0	0	0	0	0	0	0	0	0	0.672223	0	0	0	0	0	0	0	0	0	0
ENSDARG00000076541	-2.24822	NA	2.58964	NA	1.95151	0	1.90414	0	1.30795	0	0	0.808806	0	0	0	0	0	0	0	0	1.11439	0	5.27325	0
ENSDARG00000076542	0.0588649	0.820736	0.144086	0.421876	225.399	198.516	300.854	187.322	171.341	239.286	235.352	219.995	204.051	222.506	203.577	177.546	185.981	187.544	199.654	193.642	244.052	193.743	209.423	214.537
ENSDARG00000076544	-1.85329	2.22396e-21	-2.10996	3.09111e-27	561.059	705.002	696.915	703.599	720.678	154.88	215.997	163.379	267.152	136.461	612.194	595.429	480.367	453.134	557.227	132.351	110.325	182.651	103.205	95.5128
ENSDARG00000076546	1.84841	0.333979	-0.725894	NA	0.975755	1.07306	1.90414	0	0	0	5.41929	0.808806	0.819484	6.05001	4.39374	0	0	1.16487	0	0.888264	0	0	0.753322	1.46943
ENSDARG00000076547	-2.51048	1.34296e-64	-2.35673	1.16983e-22	1167	977.56	931.124	996.004	1307.95	206.507	209.03	190.069	149.966	188.895	1012.02	898.557	458.487	454.299	597.835	136.793	143.756	114.619	122.038	150.616
ENSDARG00000076548	-0.455922	0.135157	-0.224093	0.612354	62.4483	43.9955	62.8366	63.9636	54.9337	28.6815	42.5801	38.8227	45.0716	53.7778	71.7644	53.0473	32.8201	41.9353	34.9677	36.4188	51.262	28.1001	51.9792	32.3274
ENSDARG00000076552	0.254023	0.638119	1.2481	0.000435009	18.5393	26.8266	30.4662	17.1331	17.0033	18.0284	34.0641	15.3673	39.3352	22.8556	19.0395	17.3216	11.9346	18.6379	19.1758	42.6367	44.5756	25.8817	36.1594	54.3688
ENSDARG00000076554	1.15176	0.000165509	-0.882892	0.0134139	392.253	152.375	150.427	225.015	438.162	643.285	651.089	594.473	618.71	516.94	577.044	486.087	280.463	154.928	280.87	283.356	206.162	153.811	134.091	187.352
ENSDARG00000076557	NA	NA	2.49474	0.496569	0	0	0	0	0	0	0	0	0	0	0	0	0	1.16487	0	0	0	8.87372	0	0
ENSDARG00000076559	-0.0550273	0.732369	0.219303	0.464975	781.579	657.787	807.355	647.631	667.052	653.119	728.508	714.985	651.49	674.912	752.794	531.556	329.196	397.22	424.124	621.785	536.022	440.728	690.796	540.75
ENSDARG00000076560	0.645527	7.99857e-05	0.690425	1.97665e-05	159.048	151.302	201.839	158.767	193.576	299.107	294.964	228.083	249.123	272.25	143.529	151.564	116.362	168.906	138.743	203.412	261.882	238.111	217.71	238.782
ENSDARG00000076563	3.55828	6.99685e-05	4.78438	2.08946e-06	1.95151	2.14612	1.90414	0	3.92384	56.5435	6.19348	8.08806	20.4871	24.2	1.46458	0	0	2.32974	0	18.6535	25.631	11.8316	21.093	19.1026
ENSDARG00000076564	0.304468	0.0971953	0.091772	0.575057	595.21	492.536	552.2	581.383	572.88	551.504	579.864	743.293	692.464	882.629	508.209	567.282	672.315	596.413	594.451	568.489	667.52	667.008	592.864	640.671
ENSDARG00000076565	NA	NA	NA	NA	0	0	0	0	0	0	0	0	0	0	0	0	0	0	0	0	0	0	0	0
ENSDARG00000076566	0.359721	0.0649236	-0.0841337	0.711561	185.393	197.443	177.085	189.606	218.427	328.608	214.449	249.921	211.427	239.311	209.435	182.959	218.801	223.655	195.142	159.887	222.878	200.398	172.511	216.741
ENSDARG00000076568	-1.60168	1.10137e-18	-1.52492	1.6638e-32	1807.1	1765.19	1338.61	1690.47	1933.14	463.821	661.153	477.196	754.744	457.112	2196.87	2155.45	1733.5	1710.03	2095.81	620.008	625.173	795.677	656.897	736.184
ENSDARG00000076569	NA	NA	0.106159	NA	0	0	0	0	0	0	0	0	0	0	0	0	0	0	0	0	0	0.739477	0	0
ENSDARG00000076571	1.40739	0.394738	0.421037	0.832392	0	0	9.5207	1.14221	0	1.63894	0.774184	7.27926	4.9169	10.0833	0	1.0826	0	1.16487	4.51196	1.77653	2.22878	2.95791	1.50664	0.734714
ENSDARG00000076572	5.07239	NA	-0.470911	NA	0	0	0	0	0	38.5152	0	0	0	0	0	0	0	1.16487	0	0	0	0	0.753322	0
ENSDARG00000076573	0.872739	NA	NA	NA	0	0	1.90414	0	0	2.45841	0	0	0	0.672223	0	0	0	0	0	0	0	0	0	0
ENSDARG00000076574	5.32727	4.40445e-05	3.36685	0.064725	0	0	0	0	0	10.6531	6.96766	8.89687	2.45845	16.8056	0	0	0	1.16487	0	4.44132	7.80073	2.21843	0	2.20414
ENSDARG00000076584	-0.206719	0.347815	-0.0972731	0.724477	231.254	184.567	175.181	141.634	159.569	136.852	161.805	149.629	164.716	162.006	177.214	205.694	157.139	131.63	127.463	152.781	133.727	173.777	130.325	155.025
ENSDARG00000076585	0.374878	0.356648	0.823291	0.00533476	24.3939	39.7033	57.1242	26.2707	52.3178	40.1541	51.8704	64.7045	37.6962	59.8279	24.8979	21.652	35.8038	40.7704	43.9916	60.4019	61.2915	58.4186	70.0589	47.0217
ENSDARG00000076586	2.39886	0.00364299	1.75875	0.00272927	1.95151	1.07306	1.90414	3.42662	27.4669	39.3346	20.903	39.6315	16.3897	71.2556	5.85832	4.33039	4.97275	13.9784	3.38397	21.3183	33.4317	15.529	10.5465	29.3886
ENSDARG00000076590	0.0269443	0.929795	-0.170832	0.703136	125.872	138.425	97.1111	139.349	88.9403	105.712	123.87	126.174	108.991	139.822	48.3311	127.747	183.992	181.719	138.743	87.0499	148.214	132.366	115.258	124.167
ENSDARG00000076592	0.0352743	0.896771	-0.00442796	0.988587	388.35	253.243	373.211	292.405	364.917	353.192	337.544	423.006	315.501	282.334	282.664	418.966	292.397	288.887	442.172	364.188	366.635	338.68	277.222	375.439
ENSDARG00000076594	-0.40104	0.0207694	-0.487903	0.0170512	279.066	276.85	291.333	286.694	278.592	167.172	198.965	200.584	263.874	237.967	262.16	226.263	239.686	196.863	179.35	133.24	170.502	204.835	137.858	140.33
ENSDARG00000076595	-2.48512	1.12595e-44	-2.94111	1.30162e-46	535.689	612.718	439.856	469.447	587.268	67.1967	114.579	88.9687	92.6017	108.9	436.445	561.869	482.356	363.439	427.508	64.8433	43.4612	85.0398	46.7059	54.3688
ENSDARG00000076602	-0.049746	0.870108	-0.0613188	0.851648	137.581	107.306	87.5904	151.913	142.566	118.823	133.16	123.747	135.215	99.489	96.6623	113.673	86.5258	80.3759	108.287	98.5973	120.354	82.0819	92.6586	74.2061
ENSDARG00000076609	1.11308	0.588571	1.8265	0.45602	1.95151	0	0	1.14221	0	0.819471	1.54837	1.61761	0.819484	2.68889	0	1.0826	0.994549	0	0	2.66479	4.45756	0	1.50664	0
ENSDARG00000076611	-0.656062	0.0284011	-0.129716	0.697555	95.6239	65.4568	60.9325	84.5233	71.937	30.3204	49.5478	42.0579	52.447	66.5501	46.8665	83.3601	60.6675	53.5839	60.9115	52.4076	65.749	55.4607	54.2392	53.6341
ENSDARG00000076614	-0.0940006	NA	2.32446	0.127442	1.95151	0	0	0	0	0	1.54837	0.808806	0	0	0	0	0.994549	2.32974	0	1.77653	6.68634	2.21843	3.76661	2.93886
ENSDARG00000076618	-0.190273	0.495007	-0.325949	0.210492	86.8422	74.0413	62.8366	77.67	60.1655	66.3772	71.9992	59.0429	52.447	69.239	60.0478	68.2037	65.6402	92.0246	81.2153	67.508	56.8339	62.116	53.4858	53.6341
ENSDARG00000076620	1.03956	0.338232	0.974293	0.471868	2.92726	1.07306	3.80828	1.14221	2.61589	6.55577	3.09674	5.66164	5.73639	2.01667	1.46458	5.41299	1.9891	1.16487	0	8.88264	2.22878	1.47895	2.25997	5.143
ENSDARG00000076622	0.841649	2.0037e-11	1.05983	4.27929e-22	308.338	300.457	357.978	260.423	262.897	537.573	548.897	528.151	499.885	544.501	304.633	332.358	308.31	302.866	330.501	708.835	675.321	580.489	682.51	647.283
ENSDARG00000076623	-0.152926	NA	-0.723606	0.558305	39.0302	1.07306	5.71242	2.28441	0	35.2373	0.774184	4.85284	1.63897	1.34445	4.39374	2.1652	9.94549	45.4299	1.12799	6.21785	1.11439	7.39477	14.3131	8.81657
ENSDARG00000076624	-0.0825099	0.740961	-0.173779	0.416269	393.229	507.558	354.17	436.323	334.834	313.038	468.382	405.212	321.238	408.712	393.972	405.975	311.294	314.514	404.948	368.629	358.834	290.614	251.609	354.132
ENSDARG00000076627	0.0153931	0.971652	-0.215894	0.418901	54.6423	77.2605	28.5621	58.2525	56.2417	51.6267	47.2252	54.9988	56.5444	71.2556	80.5519	67.1211	71.6075	68.7272	55.2715	55.0724	59.0627	58.4186	55.7458	66.1243
ENSDARG00000076632	0.521678	0.260466	1.19212	0.00102501	14.6363	36.4841	64.7407	35.4084	35.3145	36.0567	75.8701	52.5724	59.0028	38.9889	27.827	37.891	20.8855	20.9676	60.9115	103.927	94.7232	55.4607	64.7857	67.5937
ENSDARG00000076634	0.183315	0.627192	-0.705895	0.0626618	39.0302	39.7033	28.5621	25.1285	49.7019	36.0567	42.5801	43.6755	37.6962	47.7278	30.7562	47.6343	33.8147	44.265	30.4557	24.8714	25.631	17.008	33.1462	14.6943
ENSDARG00000076638	1.09324	0.15569	0.15539	0.874774	6.83028	7.51143	3.80828	12.5643	0	21.3063	6.96766	12.9409	10.6533	15.4611	8.78748	10.826	12.9291	15.1433	4.51196	10.6592	14.4871	24.4027	5.27325	3.67357
ENSDARG00000076639	3.14161	0.0371626	1.46137	0.249878	0.975755	0	0	1.14221	0	1.63894	2.32255	3.23523	9.8338	5.37778	4.39374	0	5.96729	1.16487	0	15.9887	2.22878	2.95791	3.76661	6.61243
ENSDARG00000076644	-0.659331	NA	-2.24194	NA	1.95151	0	0	0	0	0	0.774184	0	0	0.672223	0	2.1652	1.9891	1.16487	0	0	0	0.739477	0	0
ENSDARG00000076650	-2.41895	NA	NA	NA	0	4.29225	0	0	1.30795	0	0	0.808806	0	0	0	0	0	0	0	0	0	0	0	0
ENSDARG00000076651	-0.13476	0.716345	0.0260411	0.948507	111.236	96.5756	175.181	100.514	65.3973	108.17	83.6119	105.145	78.6704	119.656	48.3311	48.7169	75.5857	60.5732	69.9354	56.8489	45.69	65.8134	76.0855	63.9201
ENSDARG00000076652	NA	NA	NA	NA	0	0	0	0	0	0	0	0	0	0	0	0	0	0	0	0	0	0	0	0
ENSDARG00000076657	-1.67811	4.52259e-17	-1.08136	3.1178e-06	265.405	241.439	266.58	214.735	379.304	90.1419	70.4508	98.6744	75.3925	92.0946	155.245	194.868	170.068	103.673	115.055	75.5024	74.6642	56.9397	79.0988	63.9201
ENSDARG00000076659	-0.462719	0.336096	-0.96926	0.0124747	34.1514	67.6029	30.4662	62.8213	28.7748	55.7241	23.2255	24.2642	26.2235	34.2834	21.9687	49.7995	54.7002	55.9137	46.2476	18.6535	21.1734	37.7133	24.1063	15.429
ENSDARG00000076667	2.11042	1.00457e-61	0.84674	4.93045e-12	2076.41	2090.33	1837.49	2637.35	2360.84	8907.65	10347.7	10114.1	9932.14	8232.04	1695.98	1867.48	1376.46	1859.13	1622.05	3246.6	3373.26	2857.34	2874.68	2793.38
ENSDARG00000076673	-0.176989	0.515596	-0.672583	1.13404e-07	472.265	353.037	430.336	371.217	444.702	449.07	267.868	296.832	505.621	313.256	344.176	384.323	348.092	378.582	345.165	231.837	228.45	194.482	250.856	224.823
ENSDARG00000076679	0.923813	0.0864339	-0.342476	0.601014	5.85453	6.43837	15.2331	12.5643	10.4636	26.2231	20.1288	20.2202	12.2923	14.1167	11.7166	23.8172	9.94549	10.4838	27.0718	8.88264	21.1734	11.0921	11.2998	13.9596
ENSDARG00000076685	0.908792	NA	0.472746	0.877503	0	0	0	0	0	0	0.774184	0	0	1.34445	0	0	3.9782	0	0	3.55306	0	0.739477	0.753322	0.734714
ENSDARG00000076687	NA	NA	NA	NA	0	0	0	0	0	0	0	0	0	0	0	0	0	0	0	0	0	0	0	0
ENSDARG00000076689	-0.0419645	0.928954	0.318072	0.474318	689.858	238.22	519.83	299.258	429.006	448.251	367.738	651.089	296.653	349.556	790.873	392.983	272.506	207.347	350.805	771.901	312.029	436.291	519.792	467.278
ENSDARG00000076690	-3.35844	NA	NA	NA	0	0	7.61656	0	0	0	0	0	0	0	0	0	0	0	0	0	0	0	0	0
ENSDARG00000076693	21.4063	NA	0.327826	0.923864	0	0	0	0	0	105.712	0	0	0	0	1.46458	0	0	3.49461	0	0	0	0.739477	5.27325	0
ENSDARG00000076694	NA	NA	NA	NA	0	0	0	0	0	0	0	0	0	0	0	0	0	0	0	0	0	0	0	0
ENSDARG00000076697	0.589044	0.124079	0.2224	0.619751	21.4666	26.8266	47.6035	19.4175	32.6986	54.9046	32.5157	38.0139	40.1547	51.089	33.6853	16.239	30.831	40.7704	22.5598	39.0836	26.7454	32.537	37.6661	30.858
ENSDARG00000076699	0.706146	0.06844	0.0462616	0.91339	27.3211	18.2421	30.4662	47.9727	40.5463	46.7099	44.1285	49.3372	83.5873	44.3667	36.6145	46.5517	47.7384	30.2866	53.0155	55.9606	36.7749	44.3686	41.4327	43.3481
ENSDARG00000076701	1.50456	NA	0.620991	NA	0.975755	0	0	0	0	0.819471	0	4.04403	0	0	0	0	0	1.16487	0	0.888264	0	1.47895	0	0
ENSDARG00000076702	0.889213	0.280188	-0.011196	0.9933	10.7333	4.29225	0	7.99544	2.61589	9.83366	9.29021	5.66164	10.6533	14.7889	1.46458	2.1652	5.96729	1.16487	7.89593	1.77653	7.80073	2.21843	3.76661	3.67357
ENSDARG00000076703	1.25855	0.000543161	2.27217	8.28047e-14	28.2969	28.9727	26.658	11.4221	30.0828	61.4604	63.4831	34.7787	56.5444	82.6834	14.6458	12.9912	19.891	11.6487	11.2799	86.1616	53.4908	70.2503	66.2923	65.3896
ENSDARG00000076710	2.66669	0.299012	1.98078	0.391973	0	1.07306	0	0	0	7.37524	0.774184	0	0	2.68889	1.46458	0	0	1.16487	1.12799	0	0	9.6132	4.51993	0
ENSDARG00000076713	-0.102392	NA	0.106159	NA	0	0	0	0	0	0	0.774184	0	0	0	0	0	0	0	0	0.888264	0	0	0	0
ENSDARG00000076716	1.42488	0.00155493	1.16821	0.0152967	21.4666	21.4612	20.9455	27.413	1.30795	42.6125	47.2252	62.2781	46.7106	51.089	1.46458	14.0738	32.8201	27.9568	21.4318	49.7428	33.4317	44.3686	48.9659	46.287
ENSDARG00000076718	0.549945	0.0990596	-0.232269	0.613921	45.8605	47.2147	22.8497	44.546	49.7019	43.432	76.6443	48.5284	71.2951	71.9279	32.2208	58.4603	102.439	79.2111	124.079	47.9662	63.5203	78.3845	67.799	80.8186
ENSDARG00000076719	1.5063	NA	0.106159	NA	0	0	0	0	0	2.45841	0	0.808806	0	0	0	0	0	0	0	0	1.11439	0	0	0
ENSDARG00000076721	2.28356	0.0262643	-1.21391	0.485121	1.95151	0	0	1.14221	3.92384	7.37524	7.74184	4.04403	6.55587	9.41112	10.2521	0	1.9891	0	7.89593	0.888264	3.34317	3.69738	0	0.734714
ENSDARG00000076724	0.389464	0.0220335	0.475982	0.0012562	569.841	553.7	489.364	448.887	589.884	523.642	795.862	767.557	715.409	673.568	459.878	536.969	598.719	476.431	540.307	601.355	706.524	831.911	683.263	812.594
ENSDARG00000076727	-0.274941	NA	3.01624	NA	3.90302	0	0	0	0	0	0	0	0	3.36112	0	0	0	0	0	5.32958	1.11439	0.739477	0	1.46943
ENSDARG00000076729	1.64618	7.15382e-23	1.75089	3.80449e-26	184.418	127.694	102.824	153.056	160.877	472.835	436.64	466.681	410.561	514.251	149.387	118.003	101.444	150.268	108.287	358.859	402.295	411.149	497.192	431.277
ENSDARG00000076730	2.81599	0.00605398	0.681999	0.587717	0	2.14612	1.90414	2.28441	0	9.01419	4.64511	5.66164	13.1117	10.7556	0	3.2478	9.94549	9.31895	1.12799	15.9887	5.57195	0.739477	9.79318	6.61243
ENSDARG00000076733	-1.51425	0.0076331	-2.34184	2.28964e-07	9.75755	43.9955	36.1787	34.2662	22.2351	2.45841	13.1611	11.3233	13.9312	10.0833	43.9374	101.764	85.5312	33.7812	80.0873	2.66479	15.6015	21.4448	14.3131	13.9596
ENSDARG00000076735	-0.767352	0.000281056	-1.31269	1.26785e-10	250.769	441.029	270.388	339.235	402.847	229.452	175.74	163.379	218.802	215.111	322.208	242.502	345.109	356.45	261.694	153.67	81.3505	107.964	141.624	128.575
ENSDARG00000076742	-0.862034	2.46669e-06	-0.73128	6.5167e-06	524.956	392.741	655.024	407.768	537.566	304.843	242.32	301.685	236.011	296.45	503.815	385.405	305.327	365.769	351.933	222.066	221.764	218.885	235.036	250.538
ENSDARG00000076745	2.50289	NA	0.106159	NA	0	0	0	0	0	4.91683	0.774184	0	0.819484	0	0	0	0	0	0	0	0	0.739477	0	0
ENSDARG00000076747	0.723946	0.618734	0.703815	0.570437	1.95151	1.07306	9.5207	1.14221	0	7.37524	1.54837	4.04403	0.819484	6.72223	2.92916	2.1652	0	4.65947	5.63995	9.7709	5.57195	1.47895	6.02657	2.20414
ENSDARG00000076748	0.6069	0.781531	1.01865	0.441438	0.975755	6.43837	0	0	0	0	3.87092	3.23523	4.09742	0.672223	1.46458	1.0826	0	5.82434	2.25598	0.888264	5.57195	8.13424	3.76661	2.93886
ENSDARG00000076752	-0.653063	0.150261	-0.316646	0.615332	41.9574	32.1919	26.658	19.4175	32.6986	29.501	14.7095	12.9409	26.2235	14.7889	13.1812	22.7346	19.891	13.9784	23.6878	27.5362	10.0295	14.0501	16.5731	7.34714
ENSDARG00000076754	1.23137	4.67242e-05	0.724505	0.0367379	32.1999	37.5572	15.2331	21.7019	39.2384	76.2108	61.1606	66.3221	58.1833	86.7168	23.4333	24.8998	15.9128	24.4622	23.6878	39.0836	27.8598	44.3686	29.3795	43.3481
ENSDARG00000076755	0.740195	0.0125383	0.605306	0.0243006	37.0787	37.5572	68.549	52.5415	41.8543	94.2392	71.9992	91.3951	80.3094	53.1056	68.8352	68.2037	39.782	45.4299	38.3517	68.3963	78.0073	81.3424	76.8388	88.9004
ENSDARG00000076757	0.0916572	0.968192	1.13607	0.636706	6.83028	0	0	1.14221	1.30795	4.09736	0	4.85284	0.819484	0.672223	0	1.0826	0	3.49461	0	1.77653	0	0	4.51993	3.67357
ENSDARG00000076763	0.135953	0.653548	0.446087	0.120817	93.6724	95.5025	99.0153	83.3811	85.0165	67.1967	87.4828	111.615	131.117	103.522	109.843	86.6079	60.6675	57.0786	47.3756	96.8208	106.982	99.0899	94.9185	91.8393
ENSDARG00000076765	-0.0977473	0.757072	0.422783	0.0494779	117.091	194.224	150.427	145.06	142.566	93.4197	167.998	120.512	158.98	158.645	153.781	124.499	115.368	102.508	150.023	174.988	189.446	145.677	209.423	145.473
ENSDARG00000076766	-0.224922	0.669796	-0.968582	0.0709356	52.6907	75.1143	55.22	53.6837	35.3145	74.5719	39.4834	19.4114	32.7793	66.5501	8.78748	58.4603	95.4767	102.508	98.1351	23.9831	28.9742	39.9317	43.6927	49.2259
ENSDARG00000076767	-0.586906	0.614526	-0.0806204	0.95821	4.87877	0	7.61656	9.13765	6.53973	4.91683	0.774184	2.42642	4.9169	5.37778	0	4.33039	10.94	4.65947	1.12799	4.44132	6.68634	2.21843	1.50664	5.87771
ENSDARG00000076768	-0.496295	0.0134241	-0.579705	0.00744894	215.642	181.348	163.756	186.18	173.957	123.74	161.03	128.6	145.049	97.4723	257.766	195.95	202.888	160.752	146.639	115.474	113.668	153.072	146.144	113.881
ENSDARG00000076771	-0.102392	NA	0.106159	NA	0	0	0	0	0	0.819471	0	0	0	0	0	0	0	0	0	0	0	0.739477	0	0
ENSDARG00000076773	-1.88938	1.58439e-12	-1.20303	1.31479e-07	2376.94	3033.55	2174.53	2758.43	3765.58	437.598	1188.37	780.498	903.071	499.462	2699.22	1469.09	1068.15	1549.28	1390.81	691.958	677.55	776.45	796.261	606.874
ENSDARG00000076776	1.89277	NA	-0.992181	NA	0	1.07306	0	0	0	1.63894	0	3.23523	0.819484	0.672223	0	2.1652	0	1.16487	0	0	0	0	0	1.46943
ENSDARG00000076778	NA	NA	NA	NA	0	0	0	0	0	0	0	0	0	0	0	0	0	0	0	0	0	0	0	0
ENSDARG00000076779	-0.484548	0.0178154	-0.447035	0.0308784	665.465	493.609	576.954	386.066	723.294	364.665	414.963	443.226	364.67	445.012	603.407	677.707	460.476	377.417	451.196	421.925	433.498	359.386	328.448	343.112
ENSDARG00000076780	-0.894668	6.37947e-07	-0.827666	0.000169451	436.162	317.626	327.512	299.258	446.01	177.825	236.126	186.834	208.149	174.778	200.647	147.233	182.997	149.103	179.35	139.457	95.8376	91.6951	85.8787	72.002
ENSDARG00000076781	-0.0740959	0.890046	-0.747533	0.0138306	23.4181	63.3107	34.2745	65.1058	35.3145	57.363	29.419	40.4403	37.6962	46.3834	60.0478	59.5429	52.7111	40.7704	45.1196	31.0892	31.2029	19.2264	33.8995	38.2051
ENSDARG00000076787	0.430695	0.541896	-0.302668	0.602007	8.78179	9.65756	7.61656	26.2707	7.84767	22.9452	9.29021	19.4114	21.3066	9.41112	19.0395	23.8172	28.8419	12.8136	16.9199	19.5418	18.9446	21.4448	15.8198	7.34714
ENSDARG00000076788	NA	NA	NA	NA	0	0	0	0	0	0	0	0	0	0	0	0	0	0	0	0	0	0	0	0
ENSDARG00000076789	3.76618	7.45759e-11	1.68193	0.0021796	6.83028	3.21919	3.80828	1.14221	7.84767	92.6003	31.7416	53.3812	29.5014	104.867	1.46458	9.74339	6.96184	15.1433	15.7919	45.3015	40.1181	20.7053	14.3131	39.6746
ENSDARG00000076790	5.27278	NA	0.106159	NA	0	0	0	0	0	44.2515	0	0	0	0	0	0	0	0	0	0	0	0	0.753322	0
ENSDARG00000076791	-0.0944466	0.689811	-0.0118344	0.968492	338.587	263.973	386.54	234.152	320.447	262.231	281.803	340.507	281.902	274.267	291.451	333.44	459.482	286.558	366.597	302.01	396.723	363.822	299.822	365.153
ENSDARG00000076796	-0.0300094	0.905981	0.119256	0.402616	253.696	430.298	327.512	397.488	404.155	354.831	373.157	342.934	344.183	360.984	348.57	365.918	365	331.988	345.165	372.183	416.782	360.125	367.621	394.542
ENSDARG00000076797	2.05184	0.332565	1.43293	0.340359	0	0	0	2.28441	1.30795	6.55577	0	0	4.9169	4.03334	1.46458	1.0826	0.994549	0	1.12799	3.55306	2.22878	2.21843	3.01329	1.46943
ENSDARG00000076798	-0.827063	0.0337192	-0.839227	0.0346581	25.3696	62.2376	32.3704	73.1012	69.3211	36.0567	24.7739	28.3082	31.9599	27.5611	38.0791	41.1388	35.8038	38.4407	31.5837	13.324	8.91513	23.6633	24.8596	30.858
ENSDARG00000076799	0.696648	0.112059	0.187586	0.7285	38.0544	28.9727	39.9869	17.1331	32.6986	80.3082	38.7092	51.7636	24.5845	57.139	30.7562	33.5606	50.722	71.057	20.3038	34.6423	63.5203	61.3766	42.9393	33.7969
ENSDARG00000076800	3.83628	1.12298e-05	3.19303	6.48905e-11	0.975755	0	3.80828	1.14221	1.30795	17.2089	20.1288	14.5585	9.01432	28.2334	2.92916	7.57819	9.94549	2.32974	1.12799	33.754	65.749	45.1081	44.446	38.2051
ENSDARG00000076801	-0.522649	0.00222321	-0.737085	2.53251e-07	491.78	448.54	521.734	431.754	372.765	236.008	320.512	356.684	314.682	347.539	445.232	485.004	440.585	429.836	527.899	286.021	275.254	336.462	230.516	268.905
ENSDARG00000076803	NA	NA	NA	NA	0	0	0	0	0	0	0	0	0	0	0	0	0	0	0	0	0	0	0	0
ENSDARG00000076804	-1.31491	0.332309	0.888707	0.560513	1.95151	3.21919	7.61656	7.99544	1.30795	1.63894	0	5.66164	0.819484	0.672223	1.46458	1.0826	0.994549	3.49461	0	0.888264	2.22878	3.69738	2.25997	3.67357
ENSDARG00000076805	-0.572482	3.24483e-06	-0.359666	0.0416424	1123.09	1089.16	1386.21	1069.11	1035.89	690.814	750.959	760.278	804.733	821.457	984.197	892.061	790.667	602.237	691.458	711.499	612.915	596.018	586.838	578.22
ENSDARG00000076807	0.017178	0.980674	0.774921	0.088136	29.2726	26.8266	20.9455	6.85324	23.543	31.1399	21.6772	18.6025	24.5845	13.4445	10.2521	12.9912	10.94	23.2974	23.6878	24.8714	34.5461	18.4869	36.1594	25.715
ENSDARG00000076811	0.0648976	0.740197	-0.172799	0.374564	961.118	1000.09	792.122	879.499	884.171	761.289	1047.47	940.642	1105.48	875.907	883.141	1125.9	994.549	775.802	1171.98	911.359	913.8	720.25	879.88	969.823
ENSDARG00000076814	-0.176008	0.898012	0.780325	0.592517	10.7333	1.07306	1.90414	7.99544	1.30795	2.45841	1.54837	4.85284	8.19484	4.03334	2.92916	1.0826	0	2.32974	2.25598	1.77653	1.11439	3.69738	2.25997	5.143
ENSDARG00000076815	-0.808758	1.43383e-09	-0.711612	3.4001e-08	3309.76	2520.62	3126.6	2725.3	3284.25	1487.34	1949.4	1764.82	1825.81	1515.86	3283.59	2689.18	2767.83	2384.49	2516.55	1792.52	1429.76	1852.39	1596.29	1654.58
ENSDARG00000076819	-0.102392	NA	-1.44709	NA	0	0	0	0	0	0.819471	0	0	0	0	0	0	0	4.65947	0	0.888264	0	0	0.753322	0
ENSDARG00000076820	0.0792456	0.920702	-1.33032	0.0208572	20.4908	19.3151	17.1373	13.7065	3.92384	27.0426	15.4837	8.89687	17.2092	10.7556	41.0082	37.891	28.8419	17.473	16.9199	7.99437	10.0295	11.0921	24.1063	2.93886
ENSDARG00000076824	-0.102394	NA	1.52063	NA	0	1.07306	0	0	0	0.819471	0	0.808806	0	0	0	0	0	0	0	0	0	0	3.01329	0
ENSDARG00000076826	1.20342	0.567008	2.05688	0.272566	0.975755	0	1.90414	0	1.30795	4.91683	0	2.42642	0.819484	0.672223	0	1.0826	0.994549	0	1.12799	0.888264	1.11439	6.65529	0	5.143
ENSDARG00000076828	NA	NA	0.683231	NA	0	0	0	0	0	0	0	0	0	0	0	0	0	0	0	0.888264	1.11439	0	0	0
ENSDARG00000076829	-0.992124	1.54236e-07	-0.377909	0.280036	403.962	291.873	510.309	394.061	443.394	174.547	198.965	258.009	180.286	212.422	316.349	181.877	147.193	175.895	156.791	144.787	86.9225	135.324	222.23	159.433
ENSDARG00000076830	0.975022	0.608919	-3.10812	0.0529795	36.1029	3.21919	0	9.13765	6.53973	69.6551	0.774184	29.9258	8.19484	0.672223	64.4415	0	10.94	245.787	3.38397	3.55306	5.57195	7.39477	18.833	2.20414
ENSDARG00000076831	-1.52618	0.306441	-0.38126	0.853294	0.975755	3.21919	0	2.28441	15.6953	0.819471	3.09674	0	2.45845	1.34445	2.92916	1.0826	0	6.98921	1.12799	6.21785	0	0.739477	0.753322	1.46943
ENSDARG00000076833	1.1689	NA	-1.55183	0.189989	114.163	2.14612	0	0	5.23178	234.369	4.64511	25.073	7.37535	2.68889	23.4333	4.33039	12.9291	167.741	9.02392	23.0949	10.0295	11.8316	20.3397	8.81657
ENSDARG00000076834	-0.156823	0.917813	0.382847	0.763646	1.95151	2.14612	3.80828	1.14221	11.7715	9.83366	3.09674	2.42642	2.45845	0.672223	5.85832	4.33039	1.9891	3.49461	3.38397	0	6.68634	8.87372	3.01329	5.87771
ENSDARG00000076836	-0.365649	0.00519255	0.235107	0.358263	1097.72	1253.34	1350.03	1167.33	1304.02	859.625	1096.25	1035.27	862.097	932.373	2101.67	1384.64	1084.06	1387.36	1473.16	2227.77	1957.98	1344.37	1526.23	1686.9
ENSDARG00000076838	-1.80552	2.53095e-24	-1.21383	5.60282e-08	18883.8	12472.2	14799	12900.1	14387.4	4176.03	4799.17	4450.86	4789.88	2795.78	18540.1	13733.8	7807.21	8940.37	10815.2	5664.46	5597.58	4978.9	4288.66	5266.43
ENSDARG00000076839	1.69196	0.621652	-2.35172	0.0969854	1.95151	0	0	0	0	7.37524	0.774184	0	0	0	1.46458	2.1652	1.9891	20.9676	2.25598	0	1.11439	2.95791	1.50664	0
ENSDARG00000076843	0.894474	0.232489	0.0212769	0.985269	5.85453	8.5845	1.90414	5.71103	2.61589	7.37524	11.6128	5.66164	13.1117	10.0833	17.575	5.41299	11.9346	1.16487	9.02392	14.2122	3.34317	5.17634	8.28654	13.9596
ENSDARG00000076844	1.91837	0.331709	1.84684	NA	0	1.07306	0	0	1.30795	2.45841	0.774184	0.808806	0.819484	4.70556	0	0	0.994549	0	0	0.888264	1.11439	0	0.753322	2.93886
ENSDARG00000076846	NA	NA	0.106159	NA	0	0	0	0	0	0	0	0	0	0	0	0	0	0	0	0	0	0	0.753322	0
ENSDARG00000076847	-0.0590136	0.792745	0.399544	0.000671424	510.32	506.485	588.379	632.782	656.589	459.723	482.317	542.709	635.919	654.745	497.957	398.396	419.7	398.385	409.46	588.031	543.823	569.397	533.352	561.322
ENSDARG00000076848	-0.629752	0.0819658	-2.10149	2.87663e-16	109.285	106.233	59.0283	202.171	168.725	77.8498	74.3217	84.1159	117.186	65.8779	186.002	180.794	146.199	191.038	247.03	52.4076	31.2029	47.3265	63.279	26.4497
ENSDARG00000076850	-0.681086	0.671428	0.728259	NA	5.85453	1.07306	0	3.42662	17.0033	0.819471	3.87092	10.5145	0	2.01667	0	2.1652	0	0	0	0.888264	0	2.21843	0.753322	0
ENSDARG00000076853	0.240586	0.703147	-0.428837	0.583874	33.1757	10.7306	24.7538	55.9681	30.0828	13.931	37.935	44.4844	41.7937	45.0389	46.8665	45.4691	4.97275	12.8136	12.4079	26.6479	17.8303	17.008	12.0531	16.8984
ENSDARG00000076856	1.40893	NA	-0.502314	0.560248	19.5151	51.507	30.4662	42.2616	17.0033	344.178	8.51603	41.2491	13.1117	20.1667	82.0165	83.3601	34.8092	37.2758	11.2799	25.7597	11.1439	11.0921	99.4385	27.1844
ENSDARG00000076857	NA	NA	NA	NA	0	0	0	0	0	0	0	0	0	0	0	0	0	0	0	0	0	0	0	0
ENSDARG00000076858	-0.50575	0.713518	-0.405632	0.811876	7.80604	2.14612	5.71242	1.14221	6.53973	4.91683	0	7.27926	0.819484	3.36112	1.46458	10.826	0	2.32974	2.25598	0.888264	2.22878	2.95791	0.753322	5.87771
ENSDARG00000076861	-1.23447	8.44359e-06	-1.18386	0.0104559	106.357	91.2103	83.7821	89.0921	83.7085	50.8072	26.3223	55.8076	29.5014	31.5945	77.6227	80.1123	36.7983	40.7704	48.5036	14.2122	17.8303	16.2685	54.2392	21.3067
ENSDARG00000076862	2.37957	0.312606	1.9462	0.487405	0	1.07306	0	0	0	4.91683	0.774184	2.42642	0.819484	0	0	0	0	2.32974	0	0	0	0.739477	7.53322	0.734714
ENSDARG00000076865	1.09942	0.0244419	1.68234	8.30383e-06	12.6848	9.65756	7.61656	13.7065	7.84767	18.8478	16.2579	16.1761	32.7793	28.2334	19.0395	11.9086	5.96729	10.4838	19.1758	47.078	49.0332	36.9738	45.9526	31.5927
ENSDARG00000076867	-0.555807	0.0164393	-0.541161	0.098756	124.897	143.79	118.057	170.189	113.791	81.9471	71.9992	86.5423	97.5186	118.983	133.277	76.8645	71.6075	151.433	87.9832	90.6029	47.9188	85.7793	62.5257	69.0631
ENSDARG00000076870	0.213417	0.49672	0.0152839	0.958109	178.563	123.402	123.769	157.624	116.407	202.409	106.063	157.717	133.576	213.767	118.631	115.838	115.368	125.806	94.7512	129.687	113.668	107.224	100.945	124.901
ENSDARG00000076872	1.30598	0.0281752	3.0219	5.42267e-06	7.80604	11.8037	7.61656	3.42662	3.92384	9.01419	19.3546	23.4554	13.9312	20.1667	4.39374	2.1652	0.994549	2.32974	2.25598	26.6479	20.059	11.8316	14.3131	22.0414
ENSDARG00000076873	0.946964	0.506457	-0.414427	0.89334	0	1.07306	1.90414	5.71103	1.30795	9.83366	2.32255	2.42642	3.27793	1.34445	0	4.33039	0	0	1.12799	2.66479	0	0.739477	0.753322	0
ENSDARG00000076888	-0.471428	0.00922251	-0.328585	0.012325	971.852	973.267	668.353	826.957	988.807	520.364	750.185	612.266	746.55	570.045	856.779	901.805	822.492	651.161	889.984	659.092	668.634	649.26	673.47	632.589
ENSDARG00000076889	-0.209581	0.122527	0.284814	0.119199	771.822	717.879	883.521	772.131	856.705	675.244	623.218	753.808	751.467	652.056	702.998	714.515	523.133	477.596	531.283	806.544	758.9	667.008	725.449	634.058
ENSDARG00000076891	0.0199009	0.9596	-0.0706719	0.883924	88.7937	62.2376	64.7407	59.3947	99.4039	63.9188	85.1603	76.0278	97.5186	58.4834	86.4102	49.7995	37.7929	78.0462	39.4797	41.7484	47.9188	65.0739	60.2657	59.5118
ENSDARG00000076895	-0.16938	0.541209	0.0766877	0.826387	124.897	169.544	249.442	206.739	181.804	188.478	148.643	136.688	159.799	189.567	123.025	102.847	169.073	154.928	148.895	136.793	129.269	211.49	113.752	145.473
ENSDARG00000076896	-3.35844	NA	NA	NA	0	0	7.61656	0	0	0	0	0	0	0	0	0	0	0	0	0	0	0	0	0
ENSDARG00000076897	3.51132	0.128238	0.106161	NA	0	0	0	0	0	7.37524	0	0.808806	0.819484	4.03334	0	0	0	1.16487	0	1.77653	0	0	0	0
ENSDARG00000076899	0.753358	0.0312954	0.989576	0.00335437	61.4725	23.6074	28.5621	39.9772	37.9304	77.0303	64.2573	71.9838	42.6132	70.5834	24.8979	16.239	13.9237	29.1217	21.4318	41.7484	31.2029	47.3265	48.2126	38.2051
ENSDARG00000076900	-0.729751	0.00933281	-0.649749	4.62003e-05	1056.74	1290.89	1218.65	1259.85	1064.67	387.61	791.991	877.555	1046.48	449.045	1367.92	1398.72	1004.49	1014.6	1053.54	851.845	832.45	658.134	649.363	731.041
ENSDARG00000076901	NA	NA	-0.56703	NA	0	0	0	0	0	0	0	0	0	0	1.46458	1.0826	0	1.16487	1.12799	0.888264	0	1.47895	0	0.734714
ENSDARG00000076903	-1.91209	7.43098e-23	-1.64439	1.497e-07	463.483	320.846	622.654	382.639	453.857	104.892	117.676	124.556	137.673	109.572	533.107	211.107	182.002	232.974	249.286	95.9325	60.1771	74.6871	125.051	92.574
ENSDARG00000076904	NA	NA	0.106159	NA	0	0	0	0	0	0	0	0	0	0	0	0	0	0	0	0	0	0	0.753322	0
ENSDARG00000076913	-0.516548	0.532891	-1.55943	0.013044	10.7333	18.2421	17.1373	19.4175	9.15562	27.0426	10.0644	2.42642	7.37535	5.37778	2.92916	20.5694	27.8474	17.473	47.3756	7.10611	5.57195	7.39477	11.2998	8.08186
ENSDARG00000076914	0.435285	0.631719	0.390732	0.625371	8.78179	5.36531	0	9.13765	17.0033	9.83366	3.87092	9.70568	18.8481	13.4445	10.2521	4.33039	7.95639	3.49461	9.02392	7.10611	7.80073	7.39477	7.53322	15.429
ENSDARG00000076919	-3.70466	1.11638e-110	-3.282	4.88468e-42	957.215	788.701	900.658	1051.97	1058.13	82.7666	61.9348	80.8806	86.0458	54.4501	1121.87	1054.45	881.17	732.702	730.938	61.2902	57.9483	144.937	99.4385	98.4517
ENSDARG00000076920	-0.364685	0.161259	-0.368169	0.267014	109.285	95.5025	135.194	103.941	78.4767	99.156	58.838	80.0718	82.7679	82.6834	125.954	111.508	126.308	60.5732	76.7033	63.0667	72.4354	60.6371	92.6586	98.4517
ENSDARG00000076923	-0.16899	0.778066	-0.0359241	0.95945	41.9574	15.0229	39.9869	13.7065	51.0099	38.5152	26.3223	28.3082	21.3066	28.2334	36.6145	18.4042	25.8583	33.7812	46.2476	31.9775	10.0295	34.0159	51.2259	27.9191
ENSDARG00000076924	0.211801	0.439963	1.23074	1.95998e-13	1229.45	736.121	1418.58	716.163	966.572	1057.12	1188.37	1464.75	1152.19	999.596	959.3	737.25	577.833	527.685	717.402	1731.23	1721.73	1439.76	1610.6	1747.15
ENSDARG00000076928	-0.0998468	0.73835	-0.428742	0.0690255	148.315	144.863	173.277	174.758	206.655	213.063	163.353	106.762	149.146	157.3	191.86	149.399	205.872	136.29	134.231	88.8264	119.24	144.937	135.598	117.554
ENSDARG00000076930	0.347965	0.65175	-1.01989	0.189641	5.85453	48.2878	15.2331	22.8441	9.15562	45.0709	23.9997	16.1761	16.3897	28.2334	2.92916	20.5694	61.662	96.6841	47.3756	17.7653	15.6015	38.4528	33.8995	7.34714
ENSDARG00000076933	0.51477	NA	2.09642	NA	0	1.07306	0	0	0	0.819471	0	0	1.63897	0	0	0	0	0	0	0	0	0.739477	3.01329	0.734714
ENSDARG00000076934	0.691646	0.367422	0.439175	0.718094	3.90302	4.29225	1.90414	10.2799	14.3874	15.57	10.0644	9.70568	6.55587	14.7889	1.46458	3.2478	0	15.1433	9.02392	7.99437	3.34317	8.13424	13.5598	5.87771
ENSDARG00000076939	-0.708035	0.000996852	-0.595179	0.00597805	157.096	181.348	142.81	101.656	150.414	97.5171	95.9989	78.4542	99.977	77.9779	117.166	95.2687	109.4	93.1895	126.335	82.6085	72.4354	79.8635	70.0589	53.6341
ENSDARG00000076943	1.78513	NA	0.683231	NA	0	0	0	0	0	3.27789	0	0	0	0.672223	0	0	0	0	0	0	0	0.739477	0	0.734714
ENSDARG00000076945	1.11431	0.0362307	-0.883012	0.246223	43.909	20.3882	36.1787	10.2799	17.0033	99.9755	30.9674	67.1309	27.8624	49.7445	23.4333	20.5694	14.9182	117.652	18.0478	27.5362	16.7159	6.65529	35.4061	19.1026
ENSDARG00000076949	NA	NA	-1.04798	NA	0	0	0	0	0	0	0	0	0	0	0	0	0	1.16487	0	0	0	0	0	0
ENSDARG00000076950	0.724583	0.431103	0.0173952	0.990634	22.4424	11.8037	11.4248	2.28441	5.23178	26.2231	7.74184	9.70568	4.9169	39.6612	4.39374	18.4042	4.97275	1.16487	1.12799	1.77653	14.4871	2.21843	5.27325	7.34714
ENSDARG00000076952	2.38289	0.0128314	0.330421	0.827212	3.90302	6.43837	0	0	2.61589	37.6957	7.74184	9.70568	10.6533	6.05001	10.2521	0	1.9891	11.6487	2.25598	4.44132	4.45756	1.47895	18.833	2.93886
ENSDARG00000076958	NA	NA	0.106159	NA	0	0	0	0	0	0	0	0	0	0	0	0	0	0	0	0	0	0.739477	0	0
ENSDARG00000076959	-1.25653	NA	-1.62505	NA	0.975755	0	0	0	0	0	0	0	0	0	1.46458	1.0826	0	0	0	0	0	0	0	0
ENSDARG00000076960	1.34128	0.406414	0.53277	NA	0.975755	0	0	4.56883	0	2.45841	1.54837	2.42642	5.73639	2.68889	0	0	0.994549	0	1.12799	0.888264	1.11439	1.47895	0	0
ENSDARG00000076962	0.160258	0.355189	0.0305754	0.887909	362.005	288.654	388.444	381.497	388.46	344.997	405.673	444.035	413.839	408.712	314.885	317.201	369.972	291.217	402.692	357.082	352.147	351.991	318.655	354.867
ENSDARG00000076964	1.93401	1.81155e-18	2.49387	3.42816e-23	37.0787	39.7033	36.1787	43.4038	60.1655	132.754	202.062	175.511	161.438	155.956	29.2916	30.3128	29.8365	55.9137	20.3038	154.558	173.845	181.172	225.997	196.169
ENSDARG00000076965	-0.221357	0.738547	0.455029	0.400397	14.6363	22.5343	17.1373	22.8441	15.6953	26.2231	13.9353	13.7497	4.9169	20.8389	17.575	7.57819	14.9182	10.4838	20.3038	29.3127	17.8303	15.529	17.3264	16.8984
ENSDARG00000076966	0.429316	0.533812	0.38703	0.533924	20.4908	21.4612	7.61656	9.13765	6.53973	16.3894	13.9353	18.6025	31.9599	9.41112	30.7562	7.57819	10.94	20.9676	13.5359	32.8658	23.4022	20.7053	12.0531	19.1026
ENSDARG00000076969	3.85254	0.0735797	1.86238	NA	0	0	0	0	0	3.27789	0.774184	1.61761	0	10.7556	1.46458	0	0	0	0	0.888264	1.11439	0	3.76661	0
ENSDARG00000076970	-1.42149	0.583538	NA	NA	0	7.51143	0	4.56883	0	0	0	3.23523	0	1.34445	0	0	0	0	0	0	0	0	0	0
ENSDARG00000076971	-0.102392	NA	0.106159	NA	0	0	0	0	0	0	0	0	0	0.672223	0	0	0	0	0	0.888264	0	0	0	0
ENSDARG00000076972	2.82627	0.000128201	0.769091	0.395786	0	3.21919	9.5207	2.28441	0	15.57	19.3546	14.5585	20.4871	22.1834	2.92916	1.0826	10.94	24.4622	6.76794	23.9831	22.2878	17.7474	5.27325	10.286
ENSDARG00000076974	-0.102394	NA	-2.02444	NA	0	1.07306	0	0	0	0	0.774184	0.808806	0	0	0	0	0	4.65947	0	0	0	0	0.753322	0
ENSDARG00000076978	NA	NA	1.81517	NA	0	0	0	0	0	0	0	0	0	0	0	0	0	0	0	0	0	3.69738	0	0
ENSDARG00000076980	-0.866283	3.34493e-06	-1.34861	1.16132e-13	221.496	289.727	209.455	227.299	321.755	119.643	143.224	135.879	167.994	131.084	253.372	250.08	216.812	154.928	236.878	90.6029	82.4649	77.645	94.1652	91.1046
ENSDARG00000076981	0.954784	6.94705e-06	0.657018	0.00847878	73.1816	50.4339	45.6993	73.1012	75.8609	106.531	123.87	129.409	127.02	135.789	111.308	71.4515	59.6729	71.057	77.8313	157.223	117.011	93.174	133.338	112.411
ENSDARG00000076983	NA	NA	NA	NA	0	0	0	0	0	0	0	0	0	0	0	0	0	0	0	0	0	0	0	0
ENSDARG00000076988	0.184427	0.420614	0.340539	0.05966	161.975	151.302	169.468	138.207	120.331	158.158	209.804	168.232	167.994	137.134	171.356	162.39	148.188	124.641	142.127	209.63	208.391	175.256	191.344	163.841
ENSDARG00000076991	0.447154	0.0744193	0.365621	0.121563	123.921	111.598	102.824	89.0921	136.026	113.087	188.127	133.453	194.218	140.495	121.56	127.747	127.302	79.2111	106.031	152.781	176.074	147.895	137.858	111.677
ENSDARG00000076994	-0.0528245	0.874224	-0.13505	0.629193	140.509	94.4295	150.427	117.647	128.179	148.324	121.547	103.527	86.8653	145.2	103.985	125.581	113.379	86.2003	122.951	86.1616	105.867	120.535	80.6054	110.207
ENSDARG00000076995	-1.01149	1.99856e-06	-0.640012	0.00753444	167.83	120.183	173.277	123.358	175.265	63.9188	78.1926	89.7775	60.6418	82.6834	98.1268	76.8645	114.373	78.0462	118.439	51.5193	70.2066	65.8134	53.4858	71.2673
ENSDARG00000076996	0.791736	0.728601	0.487248	0.827319	1.95151	0	0	2.28441	0	0.819471	0	1.61761	4.09742	1.34445	0	5.41299	2.98365	0	0	2.66479	1.11439	2.21843	6.02657	0
ENSDARG00000076997	-1.40414	0.154309	-1.37291	0.182288	6.83028	18.2421	1.90414	2.28441	15.6953	1.63894	1.54837	3.23523	8.19484	2.68889	1.46458	11.9086	7.95639	8.15408	7.89593	4.44132	4.45756	0	5.27325	0.734714
ENSDARG00000076998	2.08004	0.000580612	3.02735	0.00197577	5.85453	3.21919	1.90414	9.13765	10.4636	34.4178	12.387	29.9258	13.9312	41.0056	0	2.1652	3.9782	0	2.25598	27.5362	3.34317	3.69738	18.833	18.3679
ENSDARG00000077000	NA	NA	NA	NA	0	0	0	0	0	0	0	0	0	0	0	0	0	0	0	0	0	0	0	0
ENSDARG00000077002	0.327011	0.267511	0.283912	0.351139	91.7209	61.1645	110.44	86.8077	86.3244	106.531	74.3217	128.6	96.6991	137.134	61.5123	75.7819	114.373	89.6949	72.1914	121.692	79.1217	126.45	90.3986	87.431
ENSDARG00000077003	NA	NA	NA	NA	0	0	0	0	0	0	0	0	0	0	0	0	0	0	0	0	0	0	0	0
ENSDARG00000077004	-1.1764	7.57752e-11	-0.70754	2.75604e-08	15101.8	15048.6	16495.6	15871	18527.1	5664.19	8101.84	7026.1	9826.43	5239.98	14231.3	14889	13776.5	11485.6	13415.2	8703.21	8556.29	9140.67	6567.46	8549.87
ENSDARG00000077007	NA	NA	NA	NA	0	0	0	0	0	0	0	0	0	0	0	0	0	0	0	0	0	0	0	0
ENSDARG00000077009	-0.62946	5.81753e-07	-0.540756	0.000257733	1240.18	1383.18	1372.88	1411.77	1245.16	692.453	832.248	886.452	984.2	904.14	1609.57	1076.1	1122.85	1105.46	1164.09	799.437	891.513	808.248	897.96	778.062
ENSDARG00000077011	-0.792099	0.00863797	-0.310379	0.370386	66.3513	142.717	83.7821	119.932	122.947	45.8904	65.8057	61.4693	86.0458	51.089	96.6623	59.5429	70.613	74.5516	92.4952	89.7146	45.69	63.595	74.5789	42.6134
ENSDARG00000077012	0.872296	0.000126121	0.276223	0.284171	74.1573	104.087	53.3159	70.8168	68.0132	145.866	137.805	128.6	110.63	162.006	101.056	113.673	109.4	130.465	124.079	150.117	93.6088	179.693	152.171	123.432
ENSDARG00000077013	-0.408374	0.0912582	-0.243992	0.412799	118.066	130.914	161.852	118.789	81.0926	83.5861	92.9021	88.1599	86.0458	106.211	112.773	109.342	105.422	111.827	74.4473	108.368	102.524	87.9977	79.0988	57.3077
ENSDARG00000077018	1.27987	0.115108	-0.119824	0.895523	0.975755	8.5845	1.90414	15.9909	2.61589	22.9452	7.74184	15.3673	13.9312	14.7889	1.46458	7.57819	17.9019	23.2974	19.1758	9.7709	12.2583	14.0501	19.5864	8.81657
ENSDARG00000077021	-0.102392	NA	NA	NA	0	0	0	0	0	0	0	0	0	0.672223	0	0	0	0	0	0	0	0	0	0
ENSDARG00000077022	2.17137	0.23866	-1.29	0.538727	0	0	0	1.14221	1.30795	4.91683	0.774184	1.61761	0.819484	3.36112	1.46458	4.33039	0	2.32974	0	0	1.11439	0.739477	0.753322	0.734714
ENSDARG00000077023	-0.102392	NA	-0.470911	NA	0	0	0	0	0	0	0	0.808806	0	0	0	0	0	1.16487	0	0	0	0	0	0.734714
ENSDARG00000077026	-3.14066	0.000568284	-0.751244	0.426785	18.5393	15.0229	11.4248	1.14221	15.6953	0.819471	1.54837	3.23523	0.819484	0.672223	8.78748	35.7258	25.8583	2.32974	39.4797	3.55306	22.2878	8.87372	4.51993	27.9191
ENSDARG00000077028	0.614675	0.0788754	0.527449	0.053066	46.8362	26.8266	20.9455	36.5506	31.3907	47.5293	37.1609	66.3221	57.3639	45.0389	117.166	62.7907	61.662	67.5624	77.8313	111.033	102.524	82.0819	129.571	127.84
ENSDARG00000077029	0.214682	0.670276	-0.528255	0.395252	36.1029	45.0686	26.658	51.3993	13.0795	44.2515	39.4834	33.1611	31.1404	53.7778	11.7166	29.2302	106.417	72.2218	71.0634	25.7597	27.8598	45.8475	38.4194	63.9201
ENSDARG00000077034	0.00461581	0.99495	-0.154421	0.764446	17.5636	31.1188	19.0414	15.9909	10.4636	16.3894	21.6772	18.6025	18.8481	19.4945	24.8979	32.478	28.8419	13.9784	20.3038	23.0949	20.059	18.4869	21.8463	24.9803
ENSDARG00000077035	NA	NA	NA	NA	0	0	0	0	0	0	0	0	0	0	0	0	0	0	0	0	0	0	0	0
ENSDARG00000077036	NA	NA	NA	NA	0	0	0	0	0	0	0	0	0	0	0	0	0	0	0	0	0	0	0	0
ENSDARG00000077037	0.509295	0.00226254	0.664343	0.000106431	153.193	125.548	148.523	170.189	158.261	233.549	233.804	181.173	208.149	218.473	121.56	169.968	182.002	198.028	207.55	251.379	291.97	283.959	302.835	268.171
ENSDARG00000077038	0.758698	2.16538e-06	1.22128	8.51607e-17	245.89	256.462	266.58	196.459	180.497	357.29	447.479	389.036	358.114	383.167	166.962	148.316	232.724	198.028	177.094	422.814	414.553	466.61	423.367	429.073
ENSDARG00000077039	-0.477025	0.0436868	-0.852218	9.82812e-05	135.63	125.548	150.427	102.799	136.026	64.7382	103.741	88.1599	91.7822	116.295	166.962	160.225	122.33	135.125	150.023	86.1616	47.9188	91.6951	85.1254	92.574
ENSDARG00000077040	-0.835413	8.39345e-08	-0.619982	0.0011659	714.252	657.787	660.736	694.461	608.195	343.359	387.866	402.786	459.73	277.628	462.807	396.231	330.19	250.447	388.029	217.625	279.712	240.33	221.477	229.966
ENSDARG00000077044	1.92984	1.54966e-08	1.92479	9.86059e-20	45.8605	12.8767	32.3704	31.9818	17.0033	73.7524	125.418	101.101	130.298	104.195	36.6145	48.7169	26.8528	44.265	30.4557	140.346	150.443	138.282	128.818	150.616
ENSDARG00000077045	NA	NA	NA	NA	0	0	0	0	0	0	0	0	0	0	0	0	0	0	0	0	0	0	0	0
ENSDARG00000077047	3.46451	0.0747722	1.85278	0.351782	0.975755	1.07306	0	0	0	14.7505	10.0644	3.23523	0	0	0	0	0	2.32974	1.12799	2.66479	0	2.21843	6.7799	0.734714
ENSDARG00000077052	0.477583	5.55913e-05	0.495167	0.00107551	507.392	537.604	428.431	548.259	565.033	714.579	665.024	748.955	726.063	756.923	635.628	672.294	664.359	496.234	477.14	896.258	888.169	828.953	729.969	810.39
ENSDARG00000077053	2.51637	0.0692354	1.20235	0.303232	0.975755	2.14612	1.90414	0	0	12.2921	0.774184	8.08806	4.9169	2.01667	1.46458	0	3.9782	2.32974	1.12799	5.32958	4.45756	5.17634	3.01329	2.93886
ENSDARG00000077054	0.777407	0.083069	0.480537	0.247038	38.0544	40.7764	36.1787	7.99544	30.0828	71.294	54.1929	46.9108	33.5988	55.7945	17.575	44.3865	46.7438	27.9568	30.4557	41.7484	65.749	57.6792	39.9261	31.5927
ENSDARG00000077057	0.525621	0.0147637	0.586801	0.00102239	131.727	101.941	163.756	125.643	109.867	146.685	158.708	226.466	186.842	186.206	150.852	140.738	120.34	154.928	135.359	240.719	167.159	215.188	241.063	186.617
ENSDARG00000077058	-0.483396	0.807369	NA	NA	16.5878	1.07306	0	0	1.30795	0	6.19348	3.23523	3.27793	1.34445	0	0	0	0	0	0	0	0	0	0
ENSDARG00000077060	-0.0791013	0.678244	0.20675	0.26171	229.302	251.097	253.251	217.019	270.745	213.882	204.385	249.921	249.123	236.623	172.82	167.803	223.774	184.049	199.654	223.842	246.28	197.44	228.256	202.781
ENSDARG00000077068	1.32972	0.0633966	2.03332	2.23715e-08	5.85453	17.169	3.80828	7.99544	9.15562	33.5983	40.2576	14.5585	19.6676	4.70556	19.0395	19.4868	22.8746	18.6379	7.89593	109.256	70.2066	48.066	49.7192	83.7574
ENSDARG00000077069	0.937905	0.000545216	0.25687	0.44106	54.6423	69.749	81.878	91.3765	96.788	174.547	137.805	163.379	89.3237	186.878	95.1977	59.5429	61.662	92.0246	81.2153	101.262	78.0073	84.3003	67.0456	132.249
ENSDARG00000077072	-0.637515	0.0133283	-0.536619	0.177464	55.618	71.8952	66.6449	54.8259	75.8609	44.2515	37.1609	34.7787	41.7937	49.7445	58.5832	44.3865	64.6457	65.2326	31.5837	31.0892	34.5461	45.8475	19.5864	50.6953
ENSDARG00000077073	-2.33472	9.01112e-13	-0.288655	0.512313	252.72	303.677	481.747	311.822	177.881	45.8904	52.6445	105.954	63.9197	34.2834	114.237	36.8084	45.7493	112.992	67.6794	65.7315	50.1476	65.0739	61.7724	63.9201
ENSDARG00000077075	0.154314	0.416094	-0.242302	0.363656	241.011	275.777	266.58	233.01	256.357	262.231	317.416	225.657	292.556	315.945	279.735	464.435	510.204	263.26	322.605	296.68	318.716	347.554	317.902	277.722
ENSDARG00000077078	0.3161	0.693041	-0.341458	0.705673	12.6848	4.29225	3.80828	10.2799	17.0033	12.2921	7.74184	13.7497	6.55587	20.1667	4.39374	5.41299	20.8855	16.3082	3.38397	9.7709	6.68634	9.6132	8.28654	5.87771
ENSDARG00000077080	2.76136	0.0485859	1.12224	0.659071	0	1.07306	0	1.14221	1.30795	7.37524	0.774184	8.89687	3.27793	4.70556	0	0	0	2.32974	1.12799	0	0	2.95791	1.50664	2.93886
ENSDARG00000077081	-0.251421	0.110995	-0.213678	0.19975	272.236	236.074	249.442	279.841	287.748	218.799	255.481	218.378	220.441	201.667	221.152	207.859	194.932	195.698	206.422	188.312	161.587	165.643	198.877	168.25
ENSDARG00000077082	0.667958	0.467785	-1.6017	0.0568103	22.4424	3.21919	3.80828	4.56883	5.23178	24.5841	9.29021	12.1321	4.09742	14.1167	19.0395	4.33039	8.95094	10.4838	4.51196	3.55306	5.57195	4.43686	0.753322	1.46943
ENSDARG00000077083	0.100604	0.917239	0.434606	0.440732	16.5878	9.65756	9.5207	15.9909	23.543	20.4868	11.6128	22.6466	25.404	1.34445	26.3624	15.1564	7.95639	8.15408	14.6639	15.1005	15.6015	22.9238	19.5864	22.0414
ENSDARG00000077084	-0.327657	0.77787	-0.639903	0.407975	9.75755	19.3151	7.61656	5.71103	15.6953	22.1257	11.6128	9.70568	3.27793	0	27.827	11.9086	14.9182	20.9676	7.89593	6.21785	5.57195	27.3606	7.53322	5.87771
ENSDARG00000077085	-1.07788	0.0634767	-0.353074	0.641551	11.7091	18.2421	19.0414	29.6974	19.6192	10.6531	6.96766	11.3233	2.45845	14.7889	8.78748	9.74339	14.9182	6.98921	21.4318	8.88264	11.1439	9.6132	3.76661	15.429
ENSDARG00000077086	NA	NA	NA	NA	0	0	0	0	0	0	0	0	0	0	0	0	0	0	0	0	0	0	0	0
ENSDARG00000077087	-0.409254	0.73159	-0.0215944	0.989581	8.78179	2.14612	9.5207	1.14221	3.92384	6.55577	0.774184	3.23523	4.9169	3.36112	8.78748	1.0826	6.96184	2.32974	2.25598	0	1.11439	8.87372	7.53322	2.93886
ENSDARG00000077089	-1.11619	0.0264033	-1.2609	0.00326814	22.4424	39.7033	30.4662	46.8305	27.4669	29.501	5.41929	15.3673	16.3897	10.7556	16.1104	34.6432	46.7438	40.7704	43.9916	8.88264	11.1439	22.1843	21.093	12.4901
ENSDARG00000077090	-0.973103	0.0176576	-1.04111	0.000879457	52.6907	66.5299	36.1787	46.8305	71.937	18.0284	41.806	23.4554	42.6132	14.7889	46.8665	53.0473	38.7874	45.4299	69.9354	23.9831	16.7159	34.0159	23.353	24.2456
ENSDARG00000077092	-1.24224	4.37872e-12	-1.29249	8.87159e-06	183.442	218.905	249.442	229.583	238.046	79.4887	106.063	94.6303	114.728	77.3057	244.585	246.833	180.013	122.311	110.543	83.4968	67.9778	48.8055	95.6719	72.7367
ENSDARG00000077093	-0.387257	0.0358281	-0.0709371	0.746413	220.521	248.95	272.292	318.676	316.523	177.006	209.03	200.584	242.567	221.834	212.364	200.281	247.643	210.841	257.182	190.977	248.509	226.28	201.89	209.394
ENSDARG00000077095	-0.266077	0.0245923	-0.168865	0.225097	1162.12	916.395	1106.31	1018.85	1130.07	847.333	943.731	904.246	861.277	876.579	1029.6	962.43	1032.34	841.035	1131.37	896.258	854.738	844.482	882.893	965.414
ENSDARG00000077096	3.913	0.255891	1.12535	NA	0	0	0	3.42662	0	47.5293	0	6.47045	0.819484	0	0	0	0	0	0	0	0	0.739477	0	1.46943
ENSDARG00000077097	NA	NA	NA	NA	0	0	0	0	0	0	0	0	0	0	0	0	0	0	0	0	0	0	0	0
ENSDARG00000077098	-0.648627	0.0322045	-0.0748476	0.883282	55.618	45.0686	51.4118	62.8213	45.7781	40.1541	35.6125	40.4403	23.765	26.8889	30.7562	40.0562	25.8583	44.265	29.3277	24.8714	25.631	34.0159	47.4593	28.6539
ENSDARG00000077101	0.442589	0.0392128	0.766218	0.00056933	72.2058	99.7948	125.673	114.221	103.328	148.324	150.966	126.983	124.562	142.511	79.0873	61.7081	88.5149	117.652	78.9593	129.687	117.011	153.072	158.198	164.576
ENSDARG00000077103	1.67993	0.0953896	0.039513	0.981531	0.975755	6.43837	1.90414	1.14221	2.61589	20.4868	8.51603	4.85284	3.27793	5.37778	2.92916	2.1652	6.96184	4.65947	1.12799	0.888264	0	2.95791	9.79318	4.40829
ENSDARG00000077107	1.38627	0.225914	0.299758	0.838588	1.95151	2.14612	1.90414	4.56883	0	4.09736	6.96766	0.808806	7.37535	8.7389	5.85832	2.1652	0.994549	3.49461	1.12799	0.888264	3.34317	6.65529	3.01329	2.20414
ENSDARG00000077112	1.66862	NA	-2.10579	NA	0	0	0	0	0	0.819471	0.774184	0	0	2.01667	0	1.0826	0.994549	0	1.12799	0	0	0	0	0
ENSDARG00000077114	-0.0390339	0.926654	-0.00988578	0.978559	124.897	154.521	127.577	153.056	82.4006	109.809	168.772	123.747	153.243	71.2556	161.104	130.994	107.411	112.992	104.903	120.804	163.815	99.8293	113.752	115.35
ENSDARG00000077115	1.36214	0.506672	NA	NA	4.87877	1.07306	0	0	0	7.37524	0.774184	0.808806	0	7.39445	0	0	0	0	0	0	0	0	0	0
ENSDARG00000077116	0.924677	0.0304099	1.60634	4.019e-08	35.1272	23.6074	59.0283	22.8441	18.3112	83.5861	49.5478	65.5133	31.1404	65.8779	27.827	32.478	19.891	36.1109	40.6076	115.474	94.7232	88.7372	58.7591	119.758
ENSDARG00000077119	-0.242656	0.206383	-0.0837416	0.712398	198.078	239.293	211.359	287.836	247.202	193.395	183.482	219.995	225.358	180.156	206.506	223.015	159.128	215.501	181.606	158.999	186.103	198.919	195.864	188.087
ENSDARG00000077120	4.78654	6.50583e-05	1.10723	0.310281	0.975755	1.07306	0	0	1.30795	18.0284	1.54837	21.8378	11.4728	47.0556	5.85832	0	0.994549	15.1433	1.12799	15.9887	7.80073	4.43686	9.79318	11.0207
ENSDARG00000077121	1.11957	0.0401785	0.951884	0.289451	11.7091	10.7306	5.71242	4.56883	20.9271	18.0284	20.903	24.2642	17.2092	36.9723	0	8.66079	12.9291	30.2866	13.5359	2.66479	40.1181	30.3185	33.1462	21.3067
ENSDARG00000077124	1.82705	NA	-0.470908	NA	0	0	0	0	0	2.45841	0	1.61761	0	0	0	2.1652	0	0	0	0	0	0	0.753322	0.734714
ENSDARG00000077126	0.582393	0.000143442	0.775811	1.56334e-06	294.678	266.119	293.237	282.125	241.97	353.192	480.769	454.549	420.395	354.262	194.789	232.759	289.414	234.139	298.917	402.384	458.015	451.081	364.608	470.217
ENSDARG00000077130	0.0634342	0.89815	-0.189525	0.692131	41.9574	24.6804	34.2745	37.6928	40.5463	53.2656	44.9027	37.2051	25.404	26.8889	32.2208	25.9824	23.8692	19.8028	20.3038	16.877	16.7159	24.4027	21.8463	25.715
ENSDARG00000077134	0.296929	0.841225	-0.692114	0.719778	0.975755	2.14612	0	7.99544	2.61589	5.7363	2.32255	5.66164	2.45845	1.34445	8.78748	1.0826	0	1.16487	1.12799	0	1.11439	2.95791	2.25997	0.734714
ENSDARG00000077136	-0.679464	NA	NA	NA	0.975755	0	0	0	0	0	0	0	0.819484	0	0	0	0	0	0	0	0	0	0	0
ENSDARG00000077138	-1.81597	1.33256e-22	-1.12041	2.01953e-09	543.495	406.691	698.819	503.713	525.794	147.505	174.966	150.438	174.55	112.261	553.611	473.096	401.798	394.89	459.092	262.038	229.564	159.727	162.717	236.578
ENSDARG00000077139	0.399017	0.102693	0.203197	0.459448	246.866	297.238	180.893	263.85	252.434	275.342	310.448	271.759	300.751	482.656	206.506	156.977	279.468	301.701	198.526	227.396	215.077	290.614	300.575	281.396
ENSDARG00000077143	-0.444278	0.151032	0.0790367	0.827048	62.4483	49.3609	79.9739	49.1149	81.0926	35.2373	43.3543	44.4844	56.5444	54.4501	54.1894	45.4691	68.6239	64.0678	63.1674	61.2902	52.3764	77.645	51.9792	68.3284
ENSDARG00000077145	-0.933563	0.00892873	-0.970471	0.00703673	71.2301	46.1417	28.5621	51.3993	69.3211	36.8762	17.0321	27.4994	29.5014	30.25	60.0478	29.2302	45.7493	52.4191	38.3517	24.8714	17.8303	22.9238	33.8995	14.6943
ENSDARG00000077151	1.93565	0.364014	0.439356	0.822838	1.95151	0	0	0	0	2.45841	0.774184	0.808806	0.819484	4.70556	4.39374	0	0.994549	0	4.51196	1.77653	5.57195	0	3.01329	2.93886
ENSDARG00000077155	1.32021	0.29833	1.08417	0.513091	3.90302	0	0	6.85324	1.30795	11.4726	0.774184	7.27926	7.37535	4.70556	0	3.2478	0.994549	1.16487	0	0.888264	4.45756	1.47895	2.25997	2.93886
ENSDARG00000077157	-0.679464	NA	-1.04798	NA	0	1.07306	0	0	0	0	0	0.808806	0	0	0	0	0	1.16487	0	0	0	0	0	0
ENSDARG00000077161	2.67807	NA	-1.04798	NA	0	0	0	0	0	4.91683	0	2.42642	0	0	0	0	0	1.16487	0	0	0	0	0	0
ENSDARG00000077162	1.83962	0.433859	-0.097519	0.896441	4.87877	0	0	0	0	6.55577	0	8.08806	4.09742	0	48.3311	19.4868	15.9128	30.2866	10.1519	15.9887	14.4871	20.7053	35.4061	27.1844
ENSDARG00000077165	1.83392	NA	0.106161	NA	0	0	0	0	0	4.09736	0	0	0	0	0	0	0	0	1.12799	0	0	0	1.50664	0
ENSDARG00000077166	0.151605	0.875867	1.13879	0.0801801	12.6848	8.5845	3.80828	1.14221	11.7715	8.19471	9.29021	12.9409	7.37535	5.37778	2.92916	6.49559	12.9291	4.65947	3.38397	7.99437	17.8303	17.7474	12.0531	13.2249
ENSDARG00000077167	-0.102392	NA	NA	NA	0	0	0	0	0	0	0	0.808806	0	0	0	0	0	0	0	0	0	0	0	0
ENSDARG00000077169	3.21418	0.00692623	0.546263	0.834792	0.975755	1.07306	7.61656	0	0	45.0709	6.19348	16.1761	1.63897	8.7389	0	0	0	27.9568	5.63995	5.32958	2.22878	1.47895	9.79318	30.1233
ENSDARG00000077171	NA	NA	0.106159	NA	0	0	0	0	0	0	0	0	0	0	0	0	0	0	0	0.888264	0	0	0	0
ENSDARG00000077174	0.0240433	0.960564	-0.277706	0.268198	138.557	112.672	135.194	77.67	45.7781	98.3366	121.547	76.8366	86.0458	134.445	130.348	113.673	124.319	159.587	129.719	107.48	93.6088	89.4767	149.158	101.391
ENSDARG00000077176	1.6575	0.00152292	1.05524	0.0154664	18.5393	8.5845	5.71242	12.5643	5.23178	45.0709	14.7095	29.9258	27.8624	47.0556	14.6458	7.57819	18.8964	9.31895	13.5359	22.2066	27.8598	32.537	18.0797	32.3274
ENSDARG00000077177	0.261977	0.187549	0.426472	0.0550146	211.739	202.809	264.675	172.473	226.275	260.592	282.577	286.317	250.762	206.372	301.703	210.024	201.893	199.193	146.639	293.127	291.97	229.977	293.795	310.784
ENSDARG00000077178	1.41568	0.203552	2.89126	0.00307963	0.975755	6.43837	0	0	3.92384	7.37524	3.09674	4.85284	7.37535	8.7389	0	0	1.9891	2.32974	2.25598	10.6592	21.1734	4.43686	9.03986	5.87771
ENSDARG00000077179	0.298926	0.919688	3.2158	0.172242	1.95151	2.14612	0	0	0	0	3.09674	0	1.63897	0.672223	0	0	0	0	0	1.77653	2.22878	0.739477	0	5.143
ENSDARG00000077180	0.595377	0.653707	1.54933	0.363956	5.85453	6.43837	0	1.14221	0	4.91683	2.32255	3.23523	6.55587	4.70556	0	1.0826	0.994549	1.16487	1.12799	2.66479	2.22878	1.47895	6.7799	0
ENSDARG00000077187	2.35707	0.469959	NA	NA	0	1.07306	0	0	0	0	0	8.08806	0	0.672223	0	0	0	0	0	0	0	0	0	0
ENSDARG00000077188	-0.67766	0.055258	-0.735878	0.0954353	49.7635	75.1143	30.4662	46.8305	41.8543	27.862	24.7739	29.117	42.6132	30.25	32.2208	55.2125	49.7275	22.1325	45.1196	19.5418	24.5166	20.7053	42.9393	15.429
ENSDARG00000077193	0.615242	NA	0.106159	NA	0	0	0	0	2.61589	2.45841	0	0.808806	0	0.672223	0	0	0	0	0	0	0	0.739477	0	0
ENSDARG00000077198	NA	NA	NA	NA	0	0	0	0	0	0	0	0	0	0	0	0	0	0	0	0	0	0	0	0
ENSDARG00000077201	4.81683	0.000781783	1.92591	0.032986	2.92726	1.07306	0	2.28441	2.61589	34.4178	1.54837	206.246	11.4728	5.37778	1.46458	1.0826	1.9891	3.49461	6.76794	4.44132	7.80073	3.69738	23.353	16.8984
ENSDARG00000077202	-0.27705	0.332573	0.152667	0.777954	58.5453	66.5299	60.9325	71.959	78.4767	51.6267	71.225	57.4253	54.9054	43.0223	11.7166	38.9736	60.6675	37.2758	53.0155	35.5306	54.6051	40.6712	50.4726	45.5523
ENSDARG00000077205	-0.283638	0.601186	0.0610991	0.946077	25.3696	53.6531	20.9455	20.5597	20.9271	14.7505	30.1932	18.6025	25.404	28.2334	20.5041	31.3954	13.9237	16.3082	5.63995	23.0949	8.91513	10.3527	35.4061	13.2249
ENSDARG00000077207	0.971026	0.00112413	1.12416	0.000305405	48.7877	27.8996	60.9325	29.6974	57.5496	79.4887	99.0956	107.571	74.573	73.9445	30.7562	77.9471	28.8419	43.1001	38.3517	73.7259	96.952	85.0398	106.972	116.085
ENSDARG00000077211	NA	NA	NA	NA	0	0	0	0	0	0	0	0	0	0	0	0	0	0	0	0	0	0	0	0
ENSDARG00000077215	-0.602404	0.0110459	-0.864381	1.22299e-06	240.036	183.494	388.444	381.497	321.755	186.02	188.127	202.202	212.246	205.7	347.105	273.897	303.337	228.314	231.238	134.128	172.731	163.424	160.458	129.31
ENSDARG00000077217	1.3418	0.0165147	0.00468928	0.995379	19.5151	8.5845	17.1373	9.13765	17.0033	81.1277	17.0321	29.9258	27.8624	24.2	8.78748	14.0738	2.98365	24.4622	6.76794	11.5474	8.91513	11.8316	12.0531	12.4901
ENSDARG00000077219	0.680488	NA	-0.470908	NA	0	0	1.90414	0	0	0	0	0	0	2.68889	0	0	0	1.16487	1.12799	0	0	0.739477	0	0.734714
ENSDARG00000077220	2.17413	0.280424	-3.00644	0.111819	0.975755	1.07306	0	0	0	4.91683	2.32255	0	0.819484	3.36112	1.46458	5.41299	0.994549	5.82434	0	0	0	0.739477	0	0.734714
ENSDARG00000077224	2.31959	0.0293422	3.23845	0.00978846	3.90302	1.07306	1.90414	2.28441	1.30795	0.819471	14.7095	4.85284	26.2235	6.72223	0	1.0826	0	2.32974	0	4.44132	8.91513	8.13424	8.28654	2.93886
ENSDARG00000077226	-0.305789	0.0523398	-0.838179	3.83095e-13	987.464	789.774	744.519	764.136	965.264	717.857	753.281	637.339	590.028	743.479	1190.7	1073.94	1199.43	1150.89	984.735	548.947	602.885	608.589	698.329	670.794
ENSDARG00000077227	-0.351414	0.293437	0.541765	0.117781	40.9817	54.7262	83.7821	55.9681	51.0099	33.5983	51.0962	42.0579	54.0859	40.3334	45.402	23.8172	39.782	27.9568	30.4557	39.0836	37.8893	62.8555	58.0058	43.3481
ENSDARG00000077228	0.625632	0.722664	0.737084	0.587826	0	8.5845	5.71242	4.56883	1.30795	14.7505	0	10.5145	5.73639	0	5.85832	0	0	9.31895	3.38397	3.55306	1.11439	10.3527	8.28654	6.61243
ENSDARG00000077229	0.715416	0.651347	1.05059	0.672105	2.92726	1.07306	1.90414	0	1.30795	4.91683	0.774184	2.42642	2.45845	1.34445	0	0	0	2.32974	1.12799	0.888264	1.11439	0.739477	0	4.40829
ENSDARG00000077231	-1.69049	9.1223e-05	-1.97426	0.000299928	109.285	54.7262	34.2745	34.2662	45.7781	21.3063	22.4513	17.7937	16.3897	9.41112	16.1104	45.4691	70.613	19.8028	41.7356	13.324	8.91513	17.7474	4.51993	5.143
ENSDARG00000077236	-3.12688	3.57667e-05	-3.33721	0.000128698	18.5393	19.3151	3.80828	20.5597	30.0828	0	2.32255	4.04403	0.819484	3.36112	13.1812	19.4868	2.98365	25.6271	12.4079	1.77653	0	0.739477	3.76661	0.734714
ENSDARG00000077237	0.843914	0.0255393	0.0958057	0.881208	21.4666	33.2649	43.7952	43.4038	44.4702	83.5861	34.0641	51.7636	86.0458	75.9612	30.7562	14.0738	44.7547	34.9461	22.5598	34.6423	15.6015	48.066	28.6262	29.3886
ENSDARG00000077239	-2.61827	NA	NA	NA	0	6.43837	0	0	0	0	0	0	0	0.672223	0	0	0	0	0	0	0	0	0	0
ENSDARG00000077240	1.28659	0.510853	-0.470908	NA	0.975755	3.21919	0	0	0	0.819471	3.09674	0.808806	5.73639	0.672223	0	0	0.994549	1.16487	0	0	0	0	0	1.46943
ENSDARG00000077244	NA	NA	NA	NA	0	0	0	0	0	0	0	0	0	0	0	0	0	0	0	0	0	0	0	0
ENSDARG00000077245	1.89345	0.0795083	2.42824	0.00108157	3.90302	12.8767	0	0	0	18.8478	14.7095	15.3673	12.2923	4.70556	4.39374	0	2.98365	6.98921	2.25598	30.201	20.059	12.5711	19.5864	5.87771
ENSDARG00000077248	1.06915	0.285548	-0.653175	0.619009	2.92726	5.36531	0	2.28441	3.92384	7.37524	9.29021	3.23523	2.45845	9.41112	10.2521	9.74339	2.98365	3.49461	1.12799	1.77653	4.45756	8.13424	3.01329	0
ENSDARG00000077249	2.15065	0.0134987	0.338376	0.65151	5.85453	3.21919	1.90414	1.14221	0	13.931	7.74184	8.89687	5.73639	20.1667	5.85832	8.66079	12.9291	5.82434	14.6639	11.5474	11.1439	14.0501	5.27325	19.1026
ENSDARG00000077252	2.83708	NA	0.492186	0.247539	0	0	0	0	0	8.19471	0	0	0	0	11.7166	32.478	37.7929	48.9245	30.4557	63.0667	50.1476	40.6712	41.4327	34.5316
ENSDARG00000077253	0.715799	0.0428082	0.46053	0.157367	22.4424	71.8952	49.5076	62.8213	68.0132	81.1277	101.418	81.6894	117.186	69.239	32.2208	77.9471	79.5639	87.3651	62.0395	80.832	121.469	107.964	76.8388	83.7574
ENSDARG00000077256	0.281004	0.846016	0.733677	0.667931	4.87877	2.14612	3.80828	3.42662	0	8.19471	3.09674	3.23523	1.63897	1.34445	0	0	6.96184	5.82434	2.25598	0	10.0295	11.8316	1.50664	2.20414
ENSDARG00000077257	3.39817	0.192814	-0.470911	NA	0	0	0	0	0	0	0	3.23523	4.09742	4.70556	0	0	0.994549	0	0	0.888264	0	0	0	0
ENSDARG00000077260	NA	NA	NA	NA	0	0	0	0	0	0	0	0	0	0	0	0	0	0	0	0	0	0	0	0
ENSDARG00000077261	1.80009	0.23453	0.647674	0.637279	1.95151	0	0	1.14221	1.30795	1.63894	0.774184	4.04403	6.55587	3.36112	4.39374	4.33039	0	0	6.76794	6.21785	1.11439	3.69738	8.28654	4.40829
ENSDARG00000077263	-1.27021	0.619766	-1.62505	NA	4.87877	2.14612	0	0	0	0.819471	1.54837	0	0	0.672223	0	0	0	2.32974	0	0	0	0	0	0
ENSDARG00000077264	-1.07219	2.16142e-13	-0.8054	2.7051e-08	691.81	589.111	672.161	455.74	664.436	285.176	277.158	296.832	282.722	317.962	620.982	638.733	569.877	710.57	533.539	345.535	310.915	437.77	332.215	329.887
ENSDARG00000077265	0.373751	0.461981	0.130838	0.789423	46.8362	23.6074	26.658	26.2707	15.6953	43.432	27.0965	26.6906	26.2235	57.8112	38.0791	56.2951	33.8147	57.0786	32.7117	44.4132	37.8893	77.645	34.6528	43.3481
ENSDARG00000077266	-1.97556	0.379425	-1.7636	NA	0.975755	0	7.61656	1.14221	0	0	0.774184	0.808806	0	0.672223	1.46458	1.0826	0.994549	1.16487	1.12799	0	0	0	0	1.46943
ENSDARG00000077275	3.06437	0.306644	-0.220365	0.929577	0	0	0	0	0	0	0	7.27926	1.63897	0.672223	0	1.0826	1.9891	6.98921	0	0	1.11439	2.21843	5.27325	0
ENSDARG00000077277	NA	NA	NA	NA	0	0	0	0	0	0	0	0	0	0	0	0	0	0	0	0	0	0	0	0
ENSDARG00000077284	1.03154	0.137014	-0.128194	0.917881	3.90302	6.43837	1.90414	6.85324	3.92384	9.01419	10.0644	12.1321	7.37535	10.0833	1.46458	7.57819	12.9291	6.98921	3.38397	9.7709	5.57195	0.739477	9.03986	5.143
ENSDARG00000077285	-0.258297	0.402618	0.307348	0.440529	43.909	60.0915	36.1787	51.3993	48.394	40.9736	43.3543	37.2051	39.3352	41.6778	26.3624	31.3954	49.7275	55.9137	28.1998	59.5137	36.7749	53.2423	39.1727	49.2259
ENSDARG00000077288	1.72143	8.90475e-13	2.62111	3.73573e-32	193.199	344.453	180.893	226.157	188.344	520.364	929.021	786.16	939.948	570.717	231.404	105.012	123.324	131.63	90.2392	965.543	877.025	744.653	774.415	806.716
ENSDARG00000077290	NA	NA	NA	NA	0	0	0	0	0	0	0	0	0	0	0	0	0	0	0	0	0	0	0	0
ENSDARG00000077291	-0.934741	3.16196e-15	-0.519696	8.89381e-05	24137.2	20418.2	25934.4	22549.4	24926.8	12130.6	12932	13391.4	13129.8	10127	24440.9	20706.9	16548.3	20285	21738.6	14765.6	15932.4	14373.9	12607.6	14665.6
ENSDARG00000077293	-1.24646	0.524284	-1.88194	0.194805	3.90302	2.14612	1.90414	1.14221	0	0	0	2.42642	0.819484	0.672223	7.3229	4.33039	0.994549	8.15408	0	0.888264	0	0.739477	3.01329	0.734714
ENSDARG00000077295	0.475365	0.760266	0.387212	0.757203	4.87877	2.14612	3.80828	1.14221	0	3.27789	1.54837	9.70568	0.819484	1.34445	5.85832	2.1652	1.9891	8.15408	1.12799	6.21785	1.11439	8.87372	5.27325	2.93886
ENSDARG00000077297	0.313909	0.226937	0.999842	7.08837e-08	353.223	216.759	491.268	286.694	277.285	334.344	415.737	456.167	402.366	402.662	300.239	202.446	216.812	158.422	199.654	508.087	364.406	435.552	442.2	397.48
ENSDARG00000077298	0.479299	0.176458	0.48166	0.148734	55.618	27.8996	59.0283	30.8396	35.3145	54.9046	42.5801	59.0429	73.7535	57.8112	24.8979	42.2214	42.7656	73.3867	50.7596	66.6198	55.7195	77.645	58.7591	69.0631
ENSDARG00000077299	0.743982	0.0199218	0.414657	0.166633	33.1757	68.676	20.9455	51.3993	56.2417	90.9613	72.7733	74.4102	74.573	78.6501	49.7957	44.3865	52.7111	61.738	42.8636	52.4076	65.749	55.4607	93.4119	67.5937
ENSDARG00000077300	-1.10306	1.06814e-12	-0.955832	1.35039e-05	184.418	203.882	188.51	189.606	219.735	97.5171	97.5472	76.0278	95.8796	92.0946	178.679	171.051	143.215	147.938	156.791	61.2902	112.553	75.4266	100.192	63.1854
ENSDARG00000077301	1.08906	0.218503	1.30359	0.271563	9.75755	4.29225	0	10.2799	2.61589	9.01419	10.0644	19.4114	3.27793	18.15	0	4.33039	3.9782	4.65947	2.25598	13.324	3.34317	0	11.2998	10.286
ENSDARG00000077304	-0.373389	0.221587	-0.397208	0.167695	92.6967	79.4066	119.961	83.3811	124.255	51.6267	92.9021	61.4693	77.8509	98.8168	127.418	102.847	92.4931	66.3975	63.1674	77.279	66.8634	73.2082	58.7591	66.1243
ENSDARG00000077306	-0.725908	0.0274362	-0.182281	0.625018	60.4968	64.3837	70.4532	111.936	95.48	39.3346	71.225	46.102	54.9054	32.2667	115.702	69.2863	80.5585	47.7596	77.8313	58.6254	61.2915	77.645	56.4991	88.1657
ENSDARG00000077307	0.14747	0.673918	0.872324	0.00129196	57.5695	74.0413	34.2745	86.8077	70.6291	61.4604	69.6766	71.9838	86.8653	72.6001	36.6145	31.3954	52.7111	55.9137	40.6076	63.955	79.1217	105.745	79.8521	69.7978
ENSDARG00000077308	2.41665	0.0116333	1.01721	0.467483	0.975755	2.14612	0	6.85324	0	20.4868	5.41929	7.27926	9.8338	13.4445	1.46458	1.0826	1.9891	16.3082	3.38397	6.21785	25.631	0	2.25997	15.429
ENSDARG00000077309	3.1767	0.00410505	0.87357	0.357784	3.90302	1.07306	0	0	0	19.6673	6.96766	6.47045	4.9169	13.4445	0	4.33039	1.9891	5.82434	5.63995	3.55306	5.57195	7.39477	10.5465	5.87771
ENSDARG00000077313	2.24283	0.41728	-1.0167	NA	0	1.07306	0	0	0	0	0.774184	2.42642	4.9169	0	0	1.0826	0	2.32974	0	0.888264	0	0	0	0.734714
ENSDARG00000077314	1.26858	0.137721	-0.0881954	0.908106	0	4.29225	9.5207	4.56883	7.84767	9.83366	23.2255	13.7497	6.55587	6.72223	16.1104	19.4868	13.9237	10.4838	7.89593	9.7709	8.91513	21.4448	9.79318	13.2249
ENSDARG00000077316	-0.488181	0.426638	-0.723074	0.169658	6.83028	16.0959	28.5621	12.5643	14.3874	8.19471	14.7095	11.3233	9.01432	10.7556	27.827	20.5694	15.9128	20.9676	15.7919	7.10611	10.0295	21.4448	13.5598	8.08186
ENSDARG00000077317	1.06024	1.9813e-11	1.56949	5.2215e-22	169.781	139.498	215.168	159.909	139.95	307.302	339.867	372.051	363.851	322.667	147.923	124.499	106.417	103.673	97.0071	328.658	411.21	313.538	319.408	341.642
ENSDARG00000077318	1.83876	8.84286e-08	1.30972	0.0017071	12.6848	23.6074	19.0414	18.2753	7.84767	53.2656	45.6769	59.8517	54.9054	76.6334	8.78748	8.66079	32.8201	32.6163	23.6878	55.9606	63.5203	42.8896	64.7857	40.4093
ENSDARG00000077323	0.36785	0.430771	0.654371	0.0448683	51.715	33.2649	43.7952	51.3993	14.3874	69.6551	51.0962	30.7346	44.2521	55.7945	26.3624	29.2302	19.891	33.7812	34.9677	39.0836	49.0332	42.1502	36.9128	59.5118
ENSDARG00000077326	-0.0427957	0.883527	-1.00375	0.000114586	771.822	576.234	567.434	502.571	855.397	593.297	607.735	800.718	666.24	512.234	812.842	526.143	309.305	492.739	398.181	230.06	196.133	228.498	297.562	310.784
ENSDARG00000077327	1.60109	0.387371	1.29337	0.387842	0	0	0	1.14221	2.61589	4.91683	0.774184	0.808806	1.63897	3.36112	2.92916	0	3.9782	0	0	3.55306	4.45756	4.43686	3.01329	1.46943
ENSDARG00000077329	-1.13768	0.260188	-1.14529	0.250837	23.4181	3.21919	17.1373	1.14221	5.23178	4.91683	6.96766	6.47045	1.63897	2.68889	19.0395	7.57819	7.95639	3.49461	5.63995	7.10611	7.80073	2.95791	2.25997	0
ENSDARG00000077330	-0.662156	0.0162195	-1.37402	5.67604e-09	458.605	696.417	445.569	511.708	723.294	198.312	464.511	312.199	461.369	356.278	883.141	523.978	518.16	613.886	412.844	294.015	159.358	199.659	273.456	210.128
ENSDARG00000077337	-0.102392	NA	0.0563796	NA	0	0	0	0	0	0	0	0	0	0.672223	0	0	1.9891	0	0	0.888264	0	0	1.50664	0
ENSDARG00000077339	2.85762	5.00834e-24	2.27972	1.49187e-54	65.3756	68.676	26.658	27.413	53.6258	403.18	228.384	402.786	403.186	342.162	71.7644	97.4339	101.444	112.992	89.1112	490.322	471.387	454.039	412.067	481.238
ENSDARG00000077341	-0.583839	0.435984	-3.25855	1.51301e-08	36.1029	15.0229	9.5207	25.1285	40.5463	42.6125	7.74184	8.89687	9.01432	16.8056	21.9687	51.9647	15.9128	41.9353	31.5837	0.888264	3.34317	7.39477	3.01329	2.20414
ENSDARG00000077343	-1.23473	NA	-1.04798	NA	0.975755	0	1.90414	1.14221	0	0.819471	0	0.808806	0	0	0	0	0	1.16487	0	0	0	0	0	0
ENSDARG00000077344	NA	NA	NA	NA	0	0	0	0	0	0	0	0	0	0	0	0	0	0	0	0	0	0	0	0
ENSDARG00000077349	1.0877	NA	NA	NA	0	0	0	0	0	0.819471	0	0.808806	0.819484	0	0	0	0	0	0	0	0	0	0	0
ENSDARG00000077352	0.46447	0.77751	0.737334	0.648622	0	5.36531	11.4248	1.14221	0	4.91683	0.774184	6.47045	1.63897	9.41112	0	3.2478	0.994549	1.16487	1.12799	1.77653	1.11439	1.47895	3.01329	3.67357
ENSDARG00000077353	-0.293058	0.0393839	-0.0165275	0.962469	761.089	727.536	925.412	767.563	946.953	607.228	694.443	644.619	671.157	744.823	1111.62	845.51	765.803	523.026	595.579	838.521	659.719	677.361	829.407	789.083
ENSDARG00000077356	0.516618	0.411615	0.550588	0.381633	9.75755	7.51143	9.5207	22.8441	7.84767	24.5841	13.9353	9.70568	16.3897	18.15	14.6458	9.74339	10.94	5.82434	6.76794	15.9887	11.1439	14.7895	7.53322	19.8373
ENSDARG00000077357	-0.525038	0.515882	-0.314373	0.838011	22.4424	5.36531	7.61656	4.56883	9.15562	7.37524	5.41929	4.85284	9.01432	8.06668	4.39374	3.2478	4.97275	4.65947	0	7.10611	3.34317	1.47895	0.753322	1.46943
ENSDARG00000077360	-0.271145	0.690339	-0.350663	0.648848	10.7333	7.51143	22.8497	13.7065	11.7715	6.55577	7.74184	14.5585	13.9312	10.7556	35.1499	7.57819	10.94	13.9784	19.1758	13.324	16.7159	8.13424	23.353	5.87771
ENSDARG00000077361	0.410893	0.01382	0.455459	0.00136291	336.635	473.22	390.349	364.364	430.314	448.251	596.122	469.108	593.306	544.501	392.507	439.535	548.991	411.199	422.996	571.154	626.288	689.192	574.784	581.159
ENSDARG00000077364	0.587356	0.0148275	0.441745	0.0888135	62.4483	53.6531	62.8366	50.2571	47.086	83.5861	74.3217	67.9397	86.0458	101.506	48.3311	40.0562	56.6893	40.7704	50.7596	67.508	56.8339	73.2082	66.2923	57.3077
ENSDARG00000077367	1.56581	0.33385	1.14063	0.599731	0.975755	0	3.80828	1.14221	5.23178	24.5841	1.54837	4.04403	1.63897	0	1.46458	0	1.9891	1.16487	0	1.77653	0	5.17634	3.01329	0
ENSDARG00000077368	1.10943	0.000989868	1.67114	8.56543e-09	32.1999	17.169	19.0414	21.7019	19.6192	49.1683	32.5157	58.2341	45.8911	53.7778	21.9687	14.0738	24.8637	15.1433	21.4318	46.1897	65.749	69.5108	63.279	65.3896
ENSDARG00000077371	-0.679464	NA	NA	NA	0	1.07306	0	0	0	0	0	0	0.819484	0	0	0	0	0	0	0	0	0	0	0
ENSDARG00000077372	-1.748	3.17687e-26	-2.18358	4.43845e-21	610.822	563.358	780.697	484.295	527.102	142.588	187.353	186.025	190.12	174.778	2432.67	1417.12	2409.79	2892.37	2186.04	368.629	433.498	787.543	449.733	454.788
ENSDARG00000077377	1.64503	0.0627114	0.104838	0.909851	1.95151	3.21919	1.90414	2.28441	3.92384	11.4726	3.09674	5.66164	6.55587	14.7889	4.39374	11.9086	4.97275	8.15408	7.89593	13.324	5.57195	8.13424	5.27325	8.08186
ENSDARG00000077382	4.75554	2.57029e-05	5.26229	6.96737e-06	0.975755	0	0	1.14221	0	11.4726	10.8386	19.4114	11.4728	15.4611	1.46458	0	0	0	0	5.32958	12.2583	10.3527	19.5864	13.2249
ENSDARG00000077383	0.284401	0.0227594	0.542662	3.83859e-06	860.616	909.957	792.122	888.636	950.877	1209.54	995.601	969.759	1038.29	1152.86	843.598	855.253	721.048	694.262	821.177	1238.24	1219.14	1041.92	1171.42	1061.66
ENSDARG00000077384	2.78358	NA	-2.88489	NA	0	0	0	0	0	5.7363	0	0.808806	0	1.34445	0	0	0.994549	4.65947	0	0	0	0	0	0
ENSDARG00000077385	1.2015	0.0112058	0.158744	0.841969	10.7333	6.43837	9.5207	5.71103	13.0795	24.5841	15.4837	19.4114	22.1261	22.1834	17.575	10.826	9.94549	9.31895	9.02392	5.32958	8.91513	12.5711	21.8463	13.2249
ENSDARG00000077387	3.38133	0.149279	5.21778	0.00012708	0	0	0	0	0	4.91683	0.774184	0.808806	0	5.37778	0	0	0	0	0	0.888264	8.91513	13.3106	9.03986	7.34714
ENSDARG00000077388	1.44152	0.37296	0.230657	0.900245	4.87877	3.21919	0	1.14221	0	4.91683	0	12.9409	8.19484	0.672223	5.85832	4.33039	3.9782	4.65947	0	0.888264	4.45756	1.47895	15.0664	0
ENSDARG00000077393	NA	NA	NA	NA	0	0	0	0	0	0	0	0	0	0	0	0	0	0	0	0	0	0	0	0
ENSDARG00000077395	NA	NA	NA	NA	0	0	0	0	0	0	0	0	0	0	0	0	0	0	0	0	0	0	0	0
ENSDARG00000077396	-1.84446	5.79377e-07	-1.73113	1.68318e-07	791.337	1209.34	403.678	1135.35	1691.17	177.825	465.285	363.154	285.18	166.039	919.756	421.131	296.376	373.923	382.389	206.077	84.6937	110.921	187.577	130.044
ENSDARG00000077399	0.432211	0.696654	0.341927	0.809791	0.975755	5.36531	0	9.13765	9.15562	5.7363	7.74184	4.04403	4.09742	12.1	1.46458	1.0826	3.9782	4.65947	2.25598	5.32958	2.22878	5.91581	0.753322	2.93886
ENSDARG00000077400	-1.22051	1.10239e-08	-0.243603	0.200959	487.877	522.581	563.625	645.347	570.264	157.339	305.029	295.214	266.332	173.434	578.509	428.709	398.814	387.901	416.228	420.149	411.21	320.933	374.401	338.703
ENSDARG00000077403	1.15152	0.00255408	0.0997816	0.821532	17.5636	60.0915	38.0828	49.1149	44.4702	78.6693	66.5799	118.086	63.1002	137.806	49.7957	94.1861	58.6784	53.5839	81.2153	55.9606	113.668	62.8555	60.2657	72.002
ENSDARG00000077404	-0.902031	3.48935e-10	-0.630277	1.20052e-06	1393.38	1291.97	1599.48	1129.64	1361.57	593.297	839.99	786.969	735.896	666.845	1669.62	1242.82	1441.1	1188.17	1221.61	854.51	894.856	891.069	809.821	916.923
ENSDARG00000077405	0.578847	0.0120885	0.539331	0.0275469	60.4968	81.5527	59.0283	69.6746	61.4735	80.3082	124.644	100.292	95.0601	98.1446	51.2603	64.9559	77.5748	40.7704	66.5514	94.156	81.3505	93.174	90.3986	80.8186
ENSDARG00000077407	0.730591	0.28595	0.354325	0.56236	28.2969	1.07306	11.4248	9.13765	19.6192	25.4036	25.5481	25.8818	21.3066	18.15	8.78748	23.8172	10.94	22.1325	15.7919	8.88264	30.0885	23.6633	24.1063	18.3679
ENSDARG00000077409	3.32241	8.01478e-11	2.56345	6.81153e-08	2.92726	7.51143	1.90414	12.5643	0	57.363	56.5155	54.9988	34.4183	57.8112	1.46458	5.41299	3.9782	10.4838	4.51196	31.9775	25.631	39.9317	27.8729	29.3886
ENSDARG00000077410	0.0614354	0.781168	-0.196164	0.470577	336.635	421.713	418.911	421.474	429.006	513.809	372.383	472.343	354.836	400.645	547.753	364.836	446.553	427.507	351.933	438.802	276.369	334.243	504.726	309.315
ENSDARG00000077412	NA	NA	NA	NA	0	0	0	0	0	0	0	0	0	0	0	0	0	0	0	0	0	0	0	0
ENSDARG00000077414	-0.149231	0.927714	0.196166	0.91433	0	7.51143	3.80828	7.99544	0	4.09736	4.64511	0.808806	2.45845	5.37778	0	0	3.9782	4.65947	1.12799	1.77653	2.22878	3.69738	2.25997	1.46943
ENSDARG00000077415	3.12634	0.0471748	2.28422	0.01447	0	2.14612	0	0	0	4.09736	10.0644	1.61761	2.45845	4.03334	4.39374	1.0826	3.9782	0	0	7.10611	14.4871	5.91581	11.2998	6.61243
ENSDARG00000077419	3.8893	0.0673959	-1.49457	0.373747	0.975755	0	0	0	0	18.8478	0	3.23523	3.27793	0	1.46458	0	3.9782	33.7812	0	0	1.11439	3.69738	4.51993	4.40829
ENSDARG00000077424	0.472511	0.0131813	0.0521161	0.890423	167.83	157.74	192.318	171.331	219.735	272.884	237.675	291.979	190.94	263.511	235.797	263.071	200.899	111.827	212.062	266.479	218.421	162.685	199.63	214.537
ENSDARG00000077425	-0.631584	0.706328	2.77602	0.274632	0.975755	1.07306	11.4248	1.14221	2.61589	0.819471	0.774184	3.23523	0	5.37778	0	0	0	0	1.12799	0	8.91513	0	0.753322	1.46943
ENSDARG00000077427	-0.102394	NA	-1.04798	NA	0	1.07306	0	0	0	0.819471	0	0.808806	0	0	2.92916	0	0	0	0	0	0	0	0	0.734714
ENSDARG00000077428	-0.530788	0.819915	-0.307005	0.810701	0.975755	0	0	7.99544	1.30795	1.63894	0	3.23523	2.45845	0	2.92916	10.826	8.95094	1.16487	5.63995	1.77653	1.11439	11.0921	6.02657	3.67357
ENSDARG00000077430	1.15854	NA	-1.01649	NA	0	1.07306	0	0	0	2.45841	0	0	0	1.34445	0	1.0826	0	2.32974	0	0	0	0	1.50664	0
ENSDARG00000077431	0.180794	0.439703	0.390792	0.157311	286.872	194.224	316.087	279.841	236.738	229.452	351.48	279.847	306.487	317.289	358.822	254.411	202.888	165.411	177.094	247.826	279.712	326.109	382.687	277.722
ENSDARG00000077434	2.20678	1.16526e-16	1.8456	2.78997e-18	73.1816	31.1188	102.824	54.8259	45.7781	308.941	311.222	244.26	290.917	242.673	73.229	41.1388	47.7384	68.7272	41.7356	184.759	161.587	218.885	192.097	211.598
ENSDARG00000077440	0.362105	0.302064	-0.272617	0.43502	77.0846	42.9225	47.6035	49.1149	27.4669	63.0993	56.5155	57.4253	72.1146	67.2223	48.3311	74.6993	66.6348	69.8921	76.7033	52.4076	75.7786	38.4528	42.9393	71.2673
ENSDARG00000077442	0.338471	0.438638	0.649829	0.0515895	21.4666	52.58	34.2745	25.1285	24.851	30.3204	46.4511	39.6315	31.9599	51.089	17.575	35.7258	45.7493	37.2758	22.5598	48.8545	56.8339	45.1081	55.7458	46.287
ENSDARG00000077445	0.230003	0.652847	0.727001	0.0917957	13.6606	17.169	30.4662	25.1285	15.6953	21.3063	27.8706	22.6466	29.5014	16.1334	14.6458	20.5694	15.9128	9.31895	14.6639	20.4301	27.8598	24.4027	33.1462	19.1026
ENSDARG00000077452	NA	NA	NA	NA	0	0	0	0	0	0	0	0	0	0	0	0	0	0	0	0	0	0	0	0
ENSDARG00000077456	-0.49386	0.138939	-1.36323	0.0136216	51.715	66.5299	41.8911	68.5324	52.3178	36.0567	34.0641	29.117	42.6132	58.4834	10.2521	60.6255	86.5258	79.2111	93.6232	7.99437	43.4612	24.4027	23.353	30.1233
ENSDARG00000077461	2.65293	0.000452875	1.06497	0.228213	5.85453	0	1.90414	0	9.15562	32.7789	15.4837	15.3673	19.6676	23.5278	0	9.74339	8.95094	19.8028	9.02392	37.3071	22.2878	2.95791	27.8729	10.286
ENSDARG00000077463	-0.0302248	0.958065	0.988102	0.103124	30.2484	19.3151	13.329	26.2707	23.543	13.931	27.0965	22.6466	27.8624	20.8389	2.92916	12.9912	17.9019	11.6487	15.7919	19.5418	42.3468	8.13424	25.6129	28.6539
ENSDARG00000077465	-0.386561	0.472544	-1.9102	0.000306202	16.5878	15.0229	19.0414	28.5552	30.0828	10.6531	21.6772	24.2642	15.5702	11.4278	57.1186	45.4691	23.8692	19.8028	21.4318	4.44132	3.34317	16.2685	11.2998	8.08186
ENSDARG00000077466	-0.102392	NA	NA	NA	0	0	0	0	0	0	0	0.808806	0	0	0	0	0	0	0	0	0	0	0	0
ENSDARG00000077467	2.05164	NA	1.2658	0.619009	0	0	0	0	0	1.63894	0	0.808806	1.63897	0.672223	0	0	0	2.32974	1.12799	0	0	2.95791	4.51993	0.734714
ENSDARG00000077468	2.46958	4.94389e-13	2.50451	1.69758e-10	10.7333	9.65756	7.61656	12.5643	20.9271	66.3772	91.3538	70.3662	55.7249	59.1556	10.2521	3.2478	7.95639	5.82434	16.9199	55.0724	45.69	51.7634	55.7458	40.4093
ENSDARG00000077469	-0.0502303	0.851123	-0.140574	0.452938	174.66	160.959	156.139	149.629	197.5	121.282	194.32	158.526	173.731	162.678	175.75	184.042	202.888	195.698	179.35	168.77	160.472	193.003	151.418	177.066
ENSDARG00000077470	1.57509	NA	NA	NA	0	0	0	0	0	0	0	0	0	3.36112	0	0	0	0	0	0	0	0	0	0
ENSDARG00000077471	-0.425634	0.527256	-0.019463	0.983055	11.7091	35.4111	15.2331	12.5643	24.851	15.57	13.9353	19.4114	21.3066	4.70556	7.3229	8.66079	15.9128	9.31895	9.02392	8.88264	6.68634	10.3527	6.02657	17.6331
ENSDARG00000077473	-0.259319	0.529082	-0.393319	0.40708	286.872	325.138	123.769	198.744	425.082	322.052	188.127	192.496	161.438	274.267	484.776	251.163	96.4713	161.917	172.582	230.06	217.306	131.627	128.065	180.005
ENSDARG00000077474	-2.36422	5.95633e-21	-0.841899	0.0017933	169.781	298.311	186.606	186.18	275.977	59.8214	32.5157	47.7196	32.7793	44.3667	51.2603	71.4515	49.7275	79.2111	69.9354	31.9775	34.5461	44.3686	29.3795	38.9399
ENSDARG00000077475	NA	NA	NA	NA	0	0	0	0	0	0	0	0	0	0	0	0	0	0	0	0	0	0	0	0
ENSDARG00000077479	-0.102392	NA	NA	NA	0	0	0	0	0	0	0	0	0	0.672223	0	0	0	0	0	0	0	0	0	0
ENSDARG00000077481	-1.22727	0.000613803	-1.01368	0.00374975	89.7694	131.987	72.3573	159.909	130.795	31.1399	51.8704	36.3963	91.7822	39.6612	39.5436	95.2687	111.389	71.057	97.0071	40.8601	36.7749	64.3345	27.1196	36.7357
ENSDARG00000077487	4.54797	1.02043e-05	6.1269	9.65753e-07	0.975755	1.07306	1.90414	0	0	22.1257	11.6128	13.7497	26.2235	12.1	0	0	0	0	0	30.201	2.22878	15.529	18.0797	8.08186
ENSDARG00000077488	1.30441	0.428627	-0.369009	0.819487	3.90302	1.07306	1.90414	1.14221	0	15.57	0.774184	2.42642	0.819484	0.672223	1.46458	5.41299	0	6.98921	5.63995	4.44132	0	2.21843	6.7799	1.46943
ENSDARG00000077489	-0.0306614	0.988354	1.33957	0.267669	6.83028	0	9.5207	0	1.30795	10.6531	2.32255	0.808806	1.63897	1.34445	0	2.1652	3.9782	1.16487	1.12799	3.55306	5.57195	2.21843	2.25997	8.81657
ENSDARG00000077492	0.138425	0.565922	-0.803472	0.00288122	149.29	140.571	125.673	121.074	192.268	176.186	154.837	177.937	158.16	137.134	133.277	321.532	341.13	232.974	300.045	133.24	189.446	119.795	148.404	173.393
ENSDARG00000077495	0.24381	0.376462	-0.0520075	0.881988	84.8906	99.7948	91.3987	62.8213	74.5529	116.365	109.934	101.91	85.2263	75.9612	80.5519	96.3513	63.6511	69.8921	89.1112	59.5137	67.9778	84.3003	82.8654	88.9004
ENSDARG00000077497	-0.669972	0.466413	-1.38551	0.118808	20.4908	2.14612	7.61656	15.9909	10.4636	10.6531	6.19348	0.808806	8.19484	10.0833	13.1812	3.2478	5.96729	3.49461	9.02392	0.888264	3.34317	3.69738	2.25997	2.93886
ENSDARG00000077499	2.3153	1.75483e-08	1.22477	0.00012542	30.2484	10.7306	22.8497	29.6974	41.8543	174.547	65.8057	143.159	78.6704	211.078	20.5041	21.652	24.8637	34.9461	31.5837	53.2958	86.9225	60.6371	39.9261	73.4714
ENSDARG00000077504	-3.72601	0.000320512	-1.31609	0.433154	17.5636	11.8037	22.8497	2.28441	9.15562	3.27789	0	0.808806	0.819484	0	1.46458	24.8998	4.97275	0	3.38397	0	10.0295	1.47895	0	2.93886
ENSDARG00000077506	0.121482	0.397508	-0.0489982	0.830201	578.622	498.974	512.214	606.512	591.192	558.879	644.896	596.09	589.209	646.006	588.761	617.081	564.904	417.023	491.804	489.433	575.026	525.768	450.486	550.301
ENSDARG00000077513	-2.36332	1.60085e-07	-1.71609	0.00117871	27.3211	70.8221	26.658	50.2571	54.9337	5.7363	10.0644	4.85284	15.5702	8.7389	38.0791	25.9824	19.891	67.5624	27.0718	7.10611	11.1439	9.6132	21.8463	4.40829
ENSDARG00000077515	-0.00188361	0.995024	0.653673	1.47125e-05	522.029	448.54	590.283	366.648	481.324	422.028	513.284	562.12	444.98	457.784	454.02	383.24	293.392	319.174	324.861	514.305	611.8	558.305	542.392	559.117
ENSDARG00000077516	0.336604	0.637084	-0.0750512	0.947898	9.75755	20.3882	7.61656	17.1331	2.61589	20.4868	10.8386	14.5585	15.5702	12.7722	1.46458	7.57819	27.8474	18.6379	12.4079	15.1005	2.22878	17.008	7.53322	22.7761
ENSDARG00000077519	-1.25653	NA	-0.470911	NA	0	0	0	1.14221	0	0	0	0	0	0	0	0	0	1.16487	0	0	0	0	0	0.734714
ENSDARG00000077523	1.49588	0.165247	1.16515	0.288171	5.85453	1.07306	0	1.14221	1.30795	4.09736	6.96766	8.89687	4.9169	4.03334	0	2.1652	4.97275	1.16487	4.51196	7.10611	2.22878	2.95791	12.0531	5.143
ENSDARG00000077526	0.561044	0.00946132	0.685254	0.00387405	83.9149	90.1372	133.29	101.656	145.182	148.324	152.514	163.379	181.925	163.35	90.8039	97.4339	85.5312	50.0893	63.1674	112.81	131.498	107.964	123.545	146.208
ENSDARG00000077530	0.968331	8.24238e-11	0.96938	5.72474e-07	347.369	449.613	477.939	424.901	303.443	739.163	843.087	755.425	823.581	749.529	335.389	373.497	678.282	516.037	520.003	856.286	979.549	921.388	1056.91	937.495
ENSDARG00000077531	-1.24782	3.36708e-10	-0.583759	0.00880959	199.054	284.361	198.031	209.024	206.655	66.3772	108.386	94.6303	108.172	85.3723	169.891	124.499	123.324	118.817	147.767	88.8264	75.7786	122.014	75.3322	91.8393
ENSDARG00000077532	1.86467	6.58151e-10	0.955258	2.13805e-05	39.0302	95.5025	49.5076	66.248	44.4702	258.133	228.384	158.526	292.556	141.167	48.3311	69.2863	73.5966	67.5624	45.1196	123.469	124.812	112.4	93.4119	138.861
ENSDARG00000077533	-0.74162	1.57552e-06	-0.541999	5.09323e-06	1046.98	826.258	767.368	956.027	1132.68	623.618	636.38	503.078	572	496.773	909.504	817.362	716.075	818.903	927.208	630.667	531.564	575.313	554.445	581.894
ENSDARG00000077536	0.666618	0.000152718	0.660278	6.61311e-06	720.107	1034.43	696.915	748.145	757.301	966.976	1534.43	1359.6	1248.07	1177.06	689.817	870.409	995.544	689.602	877.576	1184.06	1284.89	1203.13	1493.84	1355.55
ENSDARG00000077537	-0.694679	0.0937008	-0.204228	0.715503	48.7877	48.2878	81.878	76.5278	56.2417	35.2373	29.419	42.8667	66.3782	18.15	57.1186	108.26	93.4876	45.4299	112.799	51.5193	112.553	104.266	29.3795	66.1243
ENSDARG00000077540	0.093702	0.810693	-0.410869	0.114507	44.8847	57.9454	32.3704	49.1149	48.394	58.1825	62.7089	38.0139	40.1547	51.7612	57.1186	62.7907	82.5476	79.2111	85.7272	56.8489	70.2066	50.2844	49.7192	52.1647
ENSDARG00000077542	-1.25653	NA	-1.04798	NA	0.975755	0	0	0	0	0	0	0	0	0	0	0	0.994549	0	0	0	0	0	0	0
ENSDARG00000077544	1.12644	5.96909e-05	1.75041	7.71992e-18	36.1029	63.3107	38.0828	60.5369	71.937	150.783	133.934	101.91	82.7679	122.345	51.2603	66.0385	41.7711	40.7704	71.0634	186.535	206.162	187.088	164.224	168.984
ENSDARG00000077545	0.428786	0.651716	1.28261	0.0570525	3.90302	1.07306	15.2331	10.2799	9.15562	18.0284	7.74184	12.9409	3.27793	9.41112	2.92916	5.41299	6.96184	8.15408	2.25598	5.32958	13.3727	18.4869	11.2998	14.6943
ENSDARG00000077546	0.000782182	0.998754	0.940026	0.000135474	62.4483	95.5025	47.6035	129.069	74.5529	59.0019	100.644	55.8076	88.5042	107.556	58.5832	56.2951	36.7983	74.5516	51.8875	98.5973	141.528	101.308	96.4252	95.5128
ENSDARG00000077547	-0.931351	0.00239056	0.00508052	0.993603	51.715	64.3837	30.4662	68.5324	60.1655	31.9594	23.9997	36.3963	27.043	26.8889	11.7166	20.5694	49.7275	29.1217	21.4318	22.2066	41.2325	26.6212	25.6129	19.8373
ENSDARG00000077549	0.59249	0.0118099	1.00858	1.55017e-10	347.369	534.385	432.24	405.483	326.986	477.752	845.409	589.62	714.59	458.456	234.333	305.293	267.534	351.79	287.637	467.227	577.254	654.437	554.445	659.039
ENSDARG00000077550	NA	NA	NA	NA	0	0	0	0	0	0	0	0	0	0	0	0	0	0	0	0	0	0	0	0
ENSDARG00000077553	0.302274	0.569872	0.804399	0.159733	12.6848	11.8037	19.0414	11.4221	14.3874	12.2921	17.8062	21.8378	16.3897	15.4611	8.78748	21.652	8.95094	18.6379	6.76794	32.8658	13.3727	19.9659	32.3928	14.6943
ENSDARG00000077557	0.990966	NA	-1.04798	NA	0	0	0	0	0	0.819471	0.774184	0	0	0.672223	0	0	0.994549	0	0	0	0	0	0	0
ENSDARG00000077559	0.13324	0.916032	-0.266137	0.841969	0.975755	18.2421	5.71242	4.56883	2.61589	8.19471	1.54837	8.89687	7.37535	9.41112	70.2998	54.1299	84.5367	109.498	21.4318	31.0892	47.9188	28.8396	170.251	4.40829
ENSDARG00000077560	-0.679464	NA	0.106162	NA	0	1.07306	0	0	0	0	0	0	0	0.672223	0	0	0	1.16487	0	0	0	0.739477	0	0.734714
ENSDARG00000077563	1.15996	NA	1.06136	0.656323	0.975755	0	0	0	1.30795	0	1.54837	0	0	4.03334	0	0	2.98365	0	0	0.888264	2.22878	1.47895	1.50664	0.734714
ENSDARG00000077567	-2.23465	NA	-0.977056	NA	4.87877	0	0	0	0	0	0.774184	0	0	0	0	2.1652	3.9782	0	0	0.888264	0	0	2.25997	0
ENSDARG00000077569	2.67216	NA	-2.3753	NA	0	0	0	0	0	2.45841	0	4.85284	0	0	1.46458	0	0	0	4.51196	0	0	0.739477	0	0
ENSDARG00000077570	-2.77425	0.211224	3.05342	0.139866	0.975755	0	0	4.56883	5.23178	0	0.774184	0.808806	0	0	0	1.0826	0	0	0	0.888264	8.91513	1.47895	0	2.20414
ENSDARG00000077571	-1.8406	0.0633872	NA	NA	7.80604	51.507	13.329	28.5552	2.61589	3.27789	16.2579	1.61761	7.37535	0.672223	0	0	0	0	0	0	0	0	0	0
ENSDARG00000077572	-1.25653	NA	-1.04798	NA	0.975755	0	0	0	0	0	0	0	0	0	0	0	0	0	1.12799	0	0	0	0	0
ENSDARG00000077573	1.72223	0.01131	-0.103041	0.938614	1.95151	2.14612	3.80828	6.85324	3.92384	13.1115	9.29021	13.7497	9.01432	15.4611	2.92916	11.9086	12.9291	10.4838	1.12799	13.324	10.0295	10.3527	0.753322	2.93886
ENSDARG00000077575	NA	NA	NA	NA	0	0	0	0	0	0	0	0	0	0	0	0	0	0	0	0	0	0	0	0
ENSDARG00000077577	-0.102392	NA	-0.470911	NA	0	0	0	0	0	0	0	0	0	0.672223	0	0	0	0	1.12799	0	0	0.739477	0	0
ENSDARG00000077580	-0.0984369	0.832449	0.0625077	0.875806	63.424	80.4797	70.4532	37.6928	45.7781	52.4462	73.5475	59.8517	61.4613	30.9223	361.751	202.446	203.883	244.622	266.206	336.652	189.446	181.911	359.334	264.497
ENSDARG00000077581	0.0545391	0.853621	-0.0364051	0.90242	106.357	168.471	158.044	147.345	185.728	154.061	152.514	130.218	189.301	166.711	143.529	168.885	231.73	150.268	145.511	168.77	159.358	184.13	146.144	163.107
ENSDARG00000077582	-1.90553	1.47913e-38	-1.97886	1.75153e-41	2940.92	2916.58	3714.98	3105.66	3071.06	661.313	760.249	977.038	1016.16	787.845	2406.3	2565.76	2034.85	1685.56	2166.87	469.892	525.992	621.16	509.999	625.976
ENSDARG00000077583	-1.30666	0.00426772	-1.16084	0.00719861	16.5878	39.7033	24.7538	39.9772	27.4669	20.4868	7.74184	11.3233	11.4728	9.41112	42.4728	38.9736	31.8256	46.5947	18.0478	20.4301	14.4871	24.4027	9.03986	11.0207
ENSDARG00000077584	0.896529	0.00619928	0.654994	0.133737	23.4181	30.0457	15.2331	25.1285	18.3112	32.7789	44.1285	40.4403	48.3495	47.0556	17.575	28.1476	14.9182	11.6487	18.0478	30.201	42.3468	24.4027	24.8596	22.0414
ENSDARG00000077587	-0.0703061	0.894036	-0.762056	0.369259	153.193	169.544	91.3987	151.913	70.6291	145.046	59.6122	94.6303	111.45	197.634	13.1812	128.829	271.512	171.236	206.422	42.6367	95.8376	102.048	91.1519	135.187
ENSDARG00000077588	1.37014	0.0164795	-0.277338	0.548757	9.75755	7.51143	9.5207	17.1331	15.6953	31.9594	19.3546	29.117	11.4728	61.8445	19.0395	42.2214	34.8092	25.6271	30.4557	24.8714	16.7159	25.1422	36.1594	22.7761
ENSDARG00000077589	NA	NA	NA	NA	0	0	0	0	0	0	0	0	0	0	0	0	0	0	0	0	0	0	0	0
ENSDARG00000077590	2.46647	0.0476438	0.531183	0.652355	1.95151	1.07306	0	1.14221	0	4.09736	6.96766	4.04403	2.45845	8.06668	4.39374	1.0826	4.97275	6.98921	4.51196	1.77653	1.11439	15.529	6.02657	6.61243
ENSDARG00000077596	3.26799	0.0819857	-0.144886	0.958257	0	0	0	0	0	3.27789	1.54837	2.42642	2.45845	1.34445	0	0	0	4.65947	4.51196	0	0	2.21843	1.50664	4.40829
ENSDARG00000077602	0.474678	NA	NA	NA	0	0	0	0	0	0	0	0.808806	0	0.672223	0	0	0	0	0	0	0	0	0	0
ENSDARG00000077605	-0.925485	2.68659e-05	-0.886605	0.000219367	126.848	185.64	161.852	145.06	96.788	76.2108	75.0959	77.6454	64.7392	82.6834	103.985	116.921	158.133	119.981	78.9593	71.0611	61.2915	67.2924	64.7857	49.2259
ENSDARG00000077606	0.474678	NA	3.01383	NA	0	0	0	0	0	0	0.774184	0.808806	0	0	0	0	0	0	0	0.888264	3.34317	3.69738	0	0.734714
ENSDARG00000077607	0.237257	0.463365	-0.125629	0.755463	67.3271	60.0915	59.0283	37.6928	49.7019	61.4604	61.9348	77.6454	48.3495	73.2723	65.9061	60.6255	101.444	52.4191	58.6555	39.0836	69.0922	70.9898	62.5257	69.7978
ENSDARG00000077608	3.67563	0.13997	-0.62059	0.845711	0	0	0	0	0	4.91683	0	6.47045	3.27793	0	5.85832	0	0	2.32974	0	4.44132	0	0	0.753322	0
ENSDARG00000077609	-0.102394	NA	-0.547015	NA	0	0	1.90414	0	0	0	0	1.61761	0	0	0	1.0826	0	2.32974	0	0	0	0	1.50664	0.734714
ENSDARG00000077610	1.49364	NA	0.106159	NA	0	0	0	0	0	0	0	3.23523	0	0	0	0	0	0	0	0.888264	0	0	0	0
ENSDARG00000077614	0.245362	0.278504	0.784182	0.000799238	81.9634	107.306	97.1111	83.3811	90.2483	108.99	116.902	123.747	90.9627	103.522	84.9456	73.6167	43.7602	74.5516	66.5514	112.81	117.011	96.132	117.518	144.004
ENSDARG00000077618	1.22071	1.42653e-06	0.579143	0.0697434	69.2786	41.8494	43.7952	57.1103	44.4702	109.809	107.612	119.703	98.338	166.711	46.8665	81.1949	48.7329	44.265	47.3756	79.0555	110.325	56.2002	64.0323	94.0434
ENSDARG00000077620	0.449899	0.16295	-0.346819	0.609883	40.0059	66.5299	30.4662	52.5415	35.3145	64.7382	62.7089	48.5284	63.1002	71.9279	11.7166	37.891	125.313	34.9461	38.3517	46.1897	49.0332	38.4528	37.6661	25.715
ENSDARG00000077621	NA	NA	NA	NA	0	0	0	0	0	0	0	0	0	0	0	0	0	0	0	0	0	0	0	0
ENSDARG00000077622	NA	NA	NA	NA	0	0	0	0	0	0	0	0	0	0	0	0	0	0	0	0	0	0	0	0
ENSDARG00000077626	NA	NA	NA	NA	0	0	0	0	0	0	0	0	0	0	0	0	0	0	0	0	0	0	0	0
ENSDARG00000077631	0.267786	0.85198	0.0816075	0.970707	0.975755	3.21919	7.61656	5.71103	0	7.37524	3.09674	0.808806	4.9169	4.03334	2.92916	0	0	3.49461	6.76794	1.77653	5.57195	5.91581	0	0.734714
ENSDARG00000077633	1.04735	0.65064	-0.334063	0.903644	5.85453	0	0	0	0	4.91683	0.774184	4.04403	3.27793	0	1.46458	0	0	3.49461	1.12799	0.888264	0	0.739477	3.01329	0
ENSDARG00000077637	0.482191	0.599612	-0.709217	0.550029	19.5151	4.29225	1.90414	3.42662	13.0795	7.37524	16.2579	19.4114	12.2923	5.37778	8.78748	7.57819	0.994549	13.9784	2.25598	3.55306	0	2.95791	7.53322	5.87771
ENSDARG00000077638	NA	NA	NA	NA	0	0	0	0	0	0	0	0	0	0	0	0	0	0	0	0	0	0	0	0
ENSDARG00000077639	0.657983	0.095634	2.15768	3.58773e-13	23.4181	26.8266	39.9869	57.1103	36.6225	69.6551	30.1932	63.8957	67.1977	57.8112	43.9374	31.3954	19.891	39.6055	20.3038	176.764	150.443	82.8214	148.404	127.106
ENSDARG00000077641	1.52834	0.0193418	1.28456	0.111149	11.7091	4.29225	3.80828	6.85324	2.61589	12.2921	17.0321	29.9258	19.6676	8.7389	8.78748	0	7.95639	11.6487	2.25598	10.6592	5.57195	17.7474	15.8198	23.5109
ENSDARG00000077643	-0.272415	0.819781	0.152829	0.952629	3.90302	5.36531	7.61656	4.56883	2.61589	7.37524	0.774184	6.47045	1.63897	3.36112	0	0	0	5.82434	2.25598	2.66479	1.11439	4.43686	0.753322	0
ENSDARG00000077644	1.86371	NA	3.63539	0.0680317	0	0	0	1.14221	0	2.45841	0.774184	0	1.63897	1.34445	0	0	0	0	0	0.888264	8.91513	0.739477	2.25997	0.734714
ENSDARG00000077645	NA	NA	NA	NA	0	0	0	0	0	0	0	0	0	0	0	0	0	0	0	0	0	0	0	0
ENSDARG00000077648	-0.589743	0.160143	-1.10066	0.000158975	119.042	38.6302	59.0283	62.8213	111.175	74.5719	34.0641	43.6755	47.5301	60.5001	99.5914	112.59	57.6838	86.2003	72.1914	61.2902	36.7749	34.0159	34.6528	33.0621
ENSDARG00000077650	0.156708	0.470708	0.2802	0.17651	542.52	326.211	535.063	376.928	444.702	465.46	499.349	465.064	547.415	498.79	228.474	322.614	278.474	210.841	262.822	397.942	320.945	299.488	304.342	263.762
ENSDARG00000077652	-0.102394	NA	-2.5031	NA	0.975755	0	0	0	0	0	0	0.808806	0	0.672223	1.46458	0	4.97275	0	0	0	0	0	0	0.734714
ENSDARG00000077653	-0.000377972	0.998754	0.246051	0.345035	114.163	108.379	100.919	103.941	108.56	102.434	123.095	111.615	101.616	98.8168	108.379	98.5165	75.5857	103.673	104.903	108.368	127.041	85.7793	116.012	144.004
ENSDARG00000077654	2.55007	0.127319	0.060926	0.980926	0	0	1.90414	1.14221	0	7.37524	1.54837	1.61761	2.45845	2.01667	1.46458	1.0826	9.94549	0	0	0	4.45756	5.17634	0	3.67357
ENSDARG00000077656	2.19409	9.46493e-09	2.22116	3.06217e-06	9.75755	8.5845	11.4248	13.7065	14.3874	33.5983	61.9348	50.9548	41.7937	73.9445	4.39374	3.2478	14.9182	11.6487	20.3038	71.0611	33.4317	37.7133	73.8255	41.144
ENSDARG00000077664	0.34965	0.0304885	-0.262088	0.366486	313.217	322.992	357.978	400.914	309.983	351.553	427.35	452.123	495.788	443.667	288.522	285.806	286.43	165.411	292.149	325.993	192.79	184.869	213.19	182.944
ENSDARG00000077665	1.96679	NA	1.11494	NA	0	0	0	1.14221	0	0.819471	0	1.61761	0.819484	3.36112	1.46458	0	0	0	0	0.888264	1.11439	0.739477	0.753322	0
ENSDARG00000077666	1.18552	0.0103686	0.761778	0.37154	34.1514	34.338	76.1656	13.7065	35.3145	117.184	75.8701	117.277	36.8768	85.3723	99.5914	81.1949	242.67	48.9245	240.262	105.703	264.111	326.109	66.2923	446.706
ENSDARG00000077668	0.591982	0.330978	0.943962	0.0158145	11.7091	7.51143	28.5621	19.4175	41.8543	18.8478	37.1609	41.2491	19.6676	44.3667	24.8979	24.8998	28.8419	10.4838	14.6639	45.3015	52.3764	27.3606	42.9393	33.0621
ENSDARG00000077673	2.32524	0.403014	-0.81156	0.586966	3.90302	0	0	0	0	18.0284	3.09674	0	0	0	1.46458	4.33039	1.9891	5.82434	4.51196	2.66479	0	1.47895	6.02657	0
ENSDARG00000077677	-0.719013	0.558048	0.436404	0.790228	2.92726	10.7306	9.5207	5.71103	0	0.819471	1.54837	5.66164	2.45845	6.72223	7.3229	2.1652	0	1.16487	3.38397	4.44132	1.11439	9.6132	0.753322	2.20414
ENSDARG00000077686	0.342848	0.150612	-0.28799	0.122425	139.533	240.366	161.852	173.615	219.735	190.117	270.965	215.951	226.997	282.334	207.97	165.638	188.964	175.895	151.151	143.899	151.557	122.014	156.691	153.555
ENSDARG00000077687	1.36481	NA	1.4889	NA	0	0	0	0	0	0	0.774184	0.808806	0	1.34445	0	0	0	0	0	0	0	0	0	2.93886
ENSDARG00000077688	4.47355	0.0361301	1.21409	NA	0	0	0	0	0	0	0.774184	21.8378	0.819484	2.01667	0	0	0.994549	0	1.12799	0.888264	0	0.739477	3.01329	0.734714
ENSDARG00000077690	0.654252	NA	-1.62505	NA	0	0	0	1.14221	1.30795	1.63894	0	1.61761	0.819484	0	1.46458	1.0826	0	0	0	0	0	0	0	0
ENSDARG00000077691	-3.17692	2.6074e-27	-3.79339	1.27209e-38	372.738	586.965	325.608	612.223	444.702	36.0567	71.9992	50.146	75.3925	26.2167	512.603	461.187	510.204	631.359	738.834	19.5418	20.059	62.116	42.186	59.5118
ENSDARG00000077694	0.465758	0.0767567	1.92753	1.78984e-19	216.618	165.252	158.044	243.29	194.884	305.663	285.674	325.949	152.424	284.35	282.664	224.098	335.163	276.074	304.557	1497.61	945.003	648.521	1103.62	1218.16
ENSDARG00000077696	-0.29522	0.738547	0.425333	0.686579	7.80604	3.21919	11.4248	9.13765	6.53973	5.7363	2.32255	8.89687	8.19484	5.37778	1.46458	2.1652	3.9782	9.31895	7.89593	7.99437	5.57195	11.8316	2.25997	5.87771
ENSDARG00000077697	-0.120677	0.94255	-3.9889	6.08307e-16	1.95151	2.14612	9.5207	10.2799	0	13.931	3.87092	1.61761	0.819484	1.34445	32.2208	42.2214	56.6893	62.9029	54.1435	4.44132	2.22878	2.95791	6.02657	0
ENSDARG00000077698	-0.736233	0.142446	-0.905065	0.0989093	18.5393	30.0457	26.658	17.1331	15.6953	12.2921	20.903	8.08806	13.9312	9.41112	14.6458	36.8084	20.8855	22.1325	14.6639	5.32958	18.9446	16.2685	7.53322	11.0207
ENSDARG00000077706	1.21849	0.261219	0.962494	0.26533	1.95151	10.7306	1.90414	2.28441	1.30795	2.45841	3.87092	20.2202	12.2923	4.70556	10.2521	7.57819	1.9891	4.65947	1.12799	9.7709	6.68634	17.7474	9.79318	4.40829
ENSDARG00000077709	-0.826066	0.01144	-1.17896	0.00638887	872.325	427.079	736.902	535.695	1251.7	478.571	400.253	543.518	237.65	496.101	681.029	256.576	179.019	181.719	240.262	231.837	83.5793	96.132	176.277	90.3698
ENSDARG00000077710	2.9447	0.107553	-1.76933	NA	0	0	0	1.14221	0	5.7363	0.774184	0.808806	2.45845	3.36112	0	0	0	5.82434	0	0	0	0	0	1.46943
ENSDARG00000077712	-2.3024	0.00295652	-1.35038	0.268166	12.6848	12.8767	15.2331	21.7019	6.53973	0	6.96766	2.42642	3.27793	1.34445	16.1104	6.49559	0	8.15408	4.51196	4.44132	0	4.43686	3.76661	0.734714
ENSDARG00000077715	1.49969	0.51774	2.47218	0.37154	0	1.07306	0	0	1.30795	3.27789	0.774184	2.42642	0.819484	0	0	3.2478	0	0	0	0	0	17.008	0	1.46943
ENSDARG00000077717	-1.05669	4.32131e-16	-0.689359	4.5059e-07	3285.37	3070.03	3591.21	3079.39	3218.85	1505.37	1895.2	1662.1	1494.74	1251.01	3509.13	2728.15	2471.45	2966.92	3281.32	1766.76	1853.23	1963.31	1595.54	2093.2
ENSDARG00000077719	NA	NA	0.683231	NA	0	0	0	0	0	0	0	0	0	0	0	0	0	0	0	0.888264	0	0	0	0.734714
ENSDARG00000077721	-0.601827	0.081563	-0.0364824	0.939368	51.715	30.0457	68.549	43.4038	32.6986	26.2231	29.419	29.117	32.7793	29.5778	49.7957	58.4603	46.7438	39.6055	36.0957	26.6479	39.0037	56.2002	45.1993	56.573
ENSDARG00000077722	-0.37887	0.356367	-0.377359	0.324347	103.43	66.5299	76.1656	100.514	99.4039	71.294	32.5157	120.512	59.8223	59.8279	43.9374	105.012	52.7111	61.738	58.6555	48.8545	34.5461	64.3345	60.2657	39.6746
ENSDARG00000077725	-1.25653	NA	0.467031	0.861619	0	0	0	1.14221	0	0	0	0	0	0	0	1.0826	0.994549	2.32974	0	0.888264	0	3.69738	0	1.46943
ENSDARG00000077726	-1.39804	4.5604e-06	-0.30413	0.395088	3113.63	2576.42	1965.07	2905.77	4150.11	855.528	1388.89	1809.3	993.214	536.434	5814.38	2966.32	1854.83	2400.79	4195	3537.95	2568.67	2094.2	2757.91	2994.7
ENSDARG00000077728	0.815458	0.00140112	0.93926	2.96347e-10	107.333	180.274	100.919	223.872	133.41	209.785	284.9	253.156	258.137	311.912	155.245	155.894	182.002	167.741	195.142	365.965	364.406	317.235	271.949	326.948
ENSDARG00000077732	-0.16111	0.362138	-0.471371	0.00197724	341.514	281.142	251.346	267.276	295.596	236.008	285.674	244.26	247.484	275.611	401.295	306.375	397.82	333.152	376.749	295.792	273.026	273.606	222.983	244.66
ENSDARG00000077736	1.67552	0.385352	0.989088	0.514826	2.92726	0	0	2.28441	0	0	1.54837	1.61761	1.63897	12.7722	2.92916	1.0826	0	1.16487	2.25598	0.888264	1.11439	2.21843	6.02657	3.67357
ENSDARG00000077737	0.449225	0.0909908	0.81294	0.00553438	50.7392	43.9955	66.6449	69.6746	57.5496	80.3082	74.3217	63.0869	96.6991	76.6334	41.0082	45.4691	24.8637	41.9353	38.3517	66.6198	71.321	43.6291	81.3587	72.7367
ENSDARG00000077740	2.28432	NA	2.17812	NA	0	0	0	0	0	3.27789	0	0	1.63897	0.672223	0	0	0	1.16487	0	0.888264	1.11439	0	0	5.143
ENSDARG00000077741	NA	NA	NA	NA	0	0	0	0	0	0	0	0	0	0	0	0	0	0	0	0	0	0	0	0
ENSDARG00000077745	-1.09706	0.622116	-1.63346	NA	0.975755	1.07306	0	0	7.84767	1.63894	2.32255	0	0	0.672223	1.46458	0	0.994549	1.16487	0	0	1.11439	0	0	0
ENSDARG00000077746	2.10814	0.382266	0.683231	NA	0	0	1.90414	0	0	0.819471	0	1.61761	0.819484	4.03334	0	0	0	0	0	0	0	0.739477	0	0.734714
ENSDARG00000077749	-0.969012	0.38185	0.109506	0.923175	13.6606	9.65756	7.61656	0	14.3874	1.63894	0.774184	10.5145	4.9169	5.37778	4.39374	6.49559	4.97275	4.65947	4.51196	5.32958	1.11439	5.17634	10.5465	4.40829
ENSDARG00000077751	0.0690216	0.828262	0.125537	0.696882	84.8906	108.379	102.824	81.0966	94.1721	121.282	86.7087	70.3662	109.811	104.867	58.5832	83.3601	106.417	109.498	92.4952	86.1616	103.638	105.745	79.8521	118.289
ENSDARG00000077753	-0.235332	0.155112	0.528553	5.66612e-05	766.943	836.988	923.508	958.311	729.834	576.908	738.572	726.308	826.859	709.868	616.588	614.916	671.321	478.761	538.051	910.47	860.31	831.911	851.254	759.694
ENSDARG00000077759	NA	NA	1.44055	NA	0	0	0	0	0	0	0	0	0	0	0	0	0	0	0	0	2.22878	0	0	0.734714
ENSDARG00000077760	0.411231	0.259651	0.539892	0.135164	79.0361	49.3609	70.4532	58.2525	48.394	97.5171	91.3538	38.0139	85.2263	93.439	43.9374	19.4868	48.7329	31.4514	43.9916	52.4076	41.2325	58.4186	73.0722	46.287
ENSDARG00000077761	-0.585721	0.77453	-1.00967	0.477706	0	2.14612	5.71242	1.14221	1.30795	3.27789	0	1.61761	1.63897	0	5.85832	5.41299	0.994549	4.65947	1.12799	2.66479	0	0.739477	4.51993	0.734714
ENSDARG00000077762	-0.252501	0.468594	-1.55932	0.000537724	71.2301	74.0413	62.8366	122.216	78.4767	49.1683	65.8057	59.0429	95.8796	74.6168	32.2208	113.673	91.4985	37.2758	69.9354	13.324	39.0037	19.9659	14.3131	31.5927
ENSDARG00000077764	-0.00471093	0.988618	0.139335	0.515753	170.757	285.435	175.181	225.015	228.891	208.146	203.611	210.29	276.166	186.878	221.152	283.641	282.452	199.193	287.637	254.043	310.915	294.312	248.596	299.029
ENSDARG00000077765	-0.176123	0.806728	0.841631	0.56053	79.0361	124.475	59.0283	21.7019	62.7814	142.588	51.0962	29.9258	47.5301	36.9723	8.78748	7.57819	0.994549	4.65947	0	6.21785	13.3727	0	17.3264	2.20414
ENSDARG00000077768	0.82016	0.111888	2.0407	1.45382e-09	9.75755	18.2421	11.4248	34.2662	23.543	53.2656	31.7416	31.5434	17.2092	38.9889	20.5041	12.9912	13.9237	18.6379	22.5598	99.4855	66.8634	40.6712	69.3056	85.9616
ENSDARG00000077769	0.662614	0.745178	-2.52222	0.147574	0	1.07306	1.90414	3.42662	0	0	5.41929	1.61761	0.819484	2.01667	1.46458	1.0826	0.994549	3.49461	6.76794	0	0	1.47895	0.753322	0
ENSDARG00000077775	2.53501	0.1903	2.06007	NA	0.975755	0	0	0	0	0.819471	3.09674	2.42642	0.819484	2.68889	1.46458	0	0	0	0	1.77653	1.11439	0	2.25997	1.46943
ENSDARG00000077776	-0.0527181	0.747793	0.120454	0.354444	793.288	915.322	714.052	675.044	749.453	733.427	743.217	761.896	765.398	710.54	757.188	885.566	817.519	831.716	901.264	911.359	978.435	956.143	866.32	851.534
ENSDARG00000077777	0.769966	0.000107831	0.111969	0.579308	1568.04	1591.35	1422.39	1720.16	1956.69	3627.8	2235.84	2505.68	2103.61	3611.85	1747.24	1755.98	2248.68	2375.17	2303.36	2340.58	2714.66	2059.44	1957.88	2205.61
ENSDARG00000077778	-0.248096	0.374071	-0.023141	0.960596	119.042	72.9682	89.4946	85.6655	121.639	103.253	82.0635	78.4542	71.2951	77.3057	103.985	165.638	179.019	121.146	107.159	102.15	181.646	175.995	80.6054	128.575
ENSDARG00000077782	-0.768385	0.00114264	-0.392838	0.324637	503.489	251.097	613.133	435.181	400.231	216.34	251.61	292.788	276.166	253.428	455.484	205.694	98.4604	230.644	314.709	222.954	210.62	170.08	190.59	197.638
ENSDARG00000077783	1.62954	0.213964	-0.456438	0.696271	4.87877	3.21919	0	0	0	9.83366	2.32255	8.08806	2.45845	4.70556	5.85832	1.0826	7.95639	5.82434	5.63995	0.888264	6.68634	3.69738	1.50664	6.61243
ENSDARG00000077785	-0.844658	0.000910524	-1.04877	3.33643e-10	600.089	393.814	535.063	448.887	368.841	326.15	227.61	176.32	202.412	373.084	423.263	456.857	398.814	384.407	356.445	200.748	180.531	259.556	157.444	177.066
ENSDARG00000077788	0.615308	0.019926	0.41038	0.0416506	114.163	131.987	93.3028	132.496	94.1721	162.255	207.481	119.703	139.312	241.328	131.812	184.042	150.177	119.981	138.743	166.105	191.675	227.019	167.991	211.598
ENSDARG00000077790	0.241869	0.497643	0.795165	0.0241603	63.424	47.2147	59.0283	43.4038	35.3145	40.9736	51.8704	73.6014	70.4756	56.4667	14.6458	31.3954	43.7602	22.1325	42.8636	56.8489	60.1771	48.066	64.7857	42.6134
ENSDARG00000077791	2.10451	0.0346506	0.667551	0.51959	3.90302	1.07306	0	2.28441	0	7.37524	6.96766	8.08806	4.9169	7.39445	4.39374	4.33039	5.96729	8.15408	2.25598	7.10611	1.11439	19.9659	7.53322	3.67357
ENSDARG00000077792	1.70566	NA	-0.0624574	0.977496	0	0	0	1.14221	0	4.09736	0	0	0.819484	0.672223	8.78748	0	0.994549	1.16487	1.12799	0	4.45756	0.739477	3.01329	2.93886
ENSDARG00000077794	-0.41162	0.773674	-0.0561231	NA	1.95151	2.14612	7.61656	0	7.84767	1.63894	0.774184	3.23523	5.73639	2.68889	0	1.0826	0	2.32974	0	0	1.11439	1.47895	0.753322	0
ENSDARG00000077799	3.34022	0.00371621	1.54223	0.368982	1.95151	0	1.90414	1.14221	1.30795	19.6673	0.774184	8.89687	5.73639	26.8889	0	0	0	11.6487	0	18.6535	1.11439	2.95791	5.27325	5.87771
ENSDARG00000077804	-2.20867	4.3143e-26	-2.13019	1.35926e-38	258.575	374.499	428.431	435.181	333.526	90.1419	89.0312	84.1159	80.3094	52.4334	311.955	271.732	260.572	230.644	298.917	66.6198	61.2915	73.2082	55.7458	56.573
ENSDARG00000077809	-1.09993	NA	1.12761	NA	0.975755	2.14612	0	0	0	0	0	0	0	1.34445	0	0	0	0	0	0	0	1.47895	0	0.734714
ENSDARG00000077810	0.997907	0.00257853	0.254749	0.580959	26.3454	55.7992	32.3704	28.5552	45.7781	48.3488	102.967	69.5573	79.4899	77.3057	57.1186	23.8172	36.7983	44.265	37.2237	62.1785	34.5461	65.8134	43.6927	29.3886
ENSDARG00000077811	0.767821	0.166882	0.178579	0.789423	10.7333	12.8767	1.90414	12.5643	10.4636	18.8478	12.387	16.1761	14.7507	23.5278	14.6458	12.9912	11.9346	10.4838	11.2799	15.1005	20.059	16.2685	8.28654	10.286
ENSDARG00000077812	1.4199	0.00146236	1.5133	7.19369e-06	10.7333	7.51143	7.61656	14.8487	17.0033	47.5293	34.8383	24.2642	22.1261	26.8889	7.3229	18.4042	17.9019	10.4838	15.7919	36.4188	42.3468	39.9317	42.186	42.6134
ENSDARG00000077813	NA	NA	NA	NA	0	0	0	0	0	0	0	0	0	0	0	0	0	0	0	0	0	0	0	0
ENSDARG00000077814	NA	NA	NA	NA	0	0	0	0	0	0	0	0	0	0	0	0	0	0	0	0	0	0	0	0
ENSDARG00000077815	-0.0896186	0.800532	-0.131289	0.754682	47.812	46.1417	53.3159	49.1149	69.3211	53.2656	47.2252	46.102	61.4613	41.0056	67.3707	77.9471	61.662	39.6055	46.2476	63.955	57.9483	62.116	33.8995	49.9606
ENSDARG00000077817	0.379328	0.6605	-0.0889203	0.951239	8.78179	11.8037	5.71242	1.14221	23.543	11.4726	7.74184	16.9849	19.6676	10.7556	5.85832	2.1652	0.994549	1.16487	11.2799	6.21785	3.34317	1.47895	4.51993	4.40829
ENSDARG00000077818	-0.726595	0.00300588	0.0105949	0.980713	158.072	115.891	121.865	83.3811	156.953	78.6693	70.4508	93.8215	77.0315	65.2056	84.9456	72.5341	48.7329	83.8705	81.2153	77.279	70.2066	54.7213	71.5656	98.4517
ENSDARG00000077822	0.473018	0.666269	-0.925586	0.335221	0.975755	2.14612	3.80828	4.56883	11.7715	2.45841	8.51603	4.85284	4.9169	10.7556	7.3229	5.41299	14.9182	12.8136	4.51196	0.888264	3.34317	5.91581	1.50664	11.7554
ENSDARG00000077823	-0.245615	0.496083	0.170331	0.684339	47.812	53.6531	81.878	61.6791	41.8543	59.8214	45.6769	32.3523	55.7249	45.7112	55.654	29.2302	69.6184	58.2434	81.2153	63.955	49.0332	82.8214	76.0855	58.0424
ENSDARG00000077826	0.970916	0.694799	0.0514932	0.980637	0.975755	1.07306	0	0	1.30795	0	1.54837	4.85284	0	0.672223	2.92916	1.0826	0	5.82434	0	1.77653	2.22878	1.47895	2.25997	2.20414
ENSDARG00000077828	1.14344	8.89487e-06	1.60211	5.10975e-12	80.0119	56.8723	41.8911	34.2662	49.7019	104.892	102.967	123.747	133.576	122.345	73.229	41.1388	33.8147	50.0893	41.7356	135.016	159.358	141.24	164.977	119.024
ENSDARG00000077830	0.4918	0.281529	0.413921	0.471291	15.6121	16.0959	20.9455	12.5643	18.3112	23.7647	27.8706	26.6906	23.765	14.1167	16.1104	5.41299	9.94549	16.3082	18.0478	22.2066	15.6015	14.0501	20.3397	14.6943
ENSDARG00000077836	3.30335	0.117087	-2.40381	0.346273	0.975755	0	0	0	0	13.1115	0	0.808806	1.63897	1.34445	0	0	0.994549	10.4838	1.12799	0	0	0	2.25997	0
ENSDARG00000077839	-1.38814	4.39765e-15	-1.00382	2.89693e-07	171.733	245.731	230.401	247.859	261.589	75.3914	100.644	93.0127	82.7679	89.4057	222.616	200.281	286.43	271.414	213.19	95.9325	120.354	156.03	99.4385	123.432
ENSDARG00000077840	-0.161108	0.895027	-0.196991	0.861228	10.7333	2.14612	13.329	10.2799	0	13.1115	4.64511	4.04403	5.73639	4.70556	2.92916	9.74339	10.94	5.82434	12.4079	3.55306	2.22878	13.3106	14.3131	2.93886
ENSDARG00000077842	0.518128	0.0162438	0.558504	0.00202706	85.8664	135.206	163.756	119.932	122.947	146.685	177.288	186.834	196.676	182.845	103.985	97.4339	115.368	75.7164	104.903	138.569	163.815	144.937	141.624	145.473
ENSDARG00000077845	0.300085	0.90654	-0.470908	NA	0	4.29225	0	1.14221	0	0.819471	3.09674	2.42642	0	0.672223	0	1.0826	0	0	1.12799	0.888264	1.11439	0	0	0
ENSDARG00000077847	-2.44925	0.312498	0.44373	0.883282	0.975755	0	0	1.14221	6.53973	0.819471	0	0.808806	0	0	0	1.0826	0.994549	2.32974	0	0	0	4.43686	1.50664	0
ENSDARG00000077850	-0.0162995	0.943447	0.549146	0.00170058	936.724	656.714	921.604	683.039	822.698	781.776	863.99	853.291	677.713	794.568	749.865	794.627	613.637	468.277	633.93	949.554	1096.56	837.827	858.787	1027.87
ENSDARG00000077852	-0.426281	0.123837	-0.24906	0.466593	178.563	186.713	196.126	217.019	133.41	92.6003	125.418	140.732	202.412	117.639	227.01	109.342	266.539	244.622	138.743	163.441	122.583	175.995	188.33	177.801
ENSDARG00000077853	NA	NA	-0.82138	0.580813	0	0	0	0	0	0	0	0	0	0	4.39374	0	9.94549	4.65947	6.76794	0	3.34317	0.739477	9.03986	1.46943
ENSDARG00000077855	-0.104334	0.850406	0.3562	0.642715	44.8847	38.6302	140.906	49.1149	75.8609	54.0851	54.9671	92.2039	56.5444	61.8445	46.8665	33.5606	11.9346	22.1325	33.8397	66.6198	18.9446	8.87372	67.0456	27.1844
ENSDARG00000077858	1.9191	NA	0.572307	NA	0.975755	0	0	0	0	0	0	6.47045	0	0	1.46458	0	0	0	0	0	0	0	2.25997	0
ENSDARG00000077859	-1.34397	6.13038e-05	-0.804866	0.0465571	31.2241	77.2605	78.0697	74.2434	52.3178	20.4868	30.1932	24.2642	20.4871	26.8889	42.4728	42.2214	49.7275	69.8921	38.3517	18.6535	24.5166	43.6291	36.9128	14.6943
ENSDARG00000077860	-0.743731	3.51856e-06	-0.174248	0.423925	1773.92	1754.46	2444.92	1882.36	1934.45	865.362	1368.76	1182.47	1204.64	1220.08	2053.34	1514.56	1609.18	1056.54	1391.94	1327.07	1308.29	1400.57	1317.56	1401.1
ENSDARG00000077861	2.59783	0.328677	1.93728	NA	0.975755	0	0	0	0	8.19471	0	0	0.819484	1.34445	0	0	0.994549	0	0	0	0	0	6.02657	0
ENSDARG00000077862	-1.59172	0.249892	NA	NA	4.87877	0	15.2331	19.4175	1.30795	2.45841	0	0.808806	3.27793	6.72223	0	0	0	0	0	0	0	0	0	0
ENSDARG00000077863	-0.751469	0.0939212	-0.161692	0.738571	25.3696	78.3335	53.3159	108.51	66.7052	23.7647	56.5155	30.7346	42.6132	43.6945	33.6853	43.3039	58.6784	69.8921	51.8875	69.2846	41.2325	28.8396	32.3928	59.5118
ENSDARG00000077864	0.350624	0.463935	-0.268707	0.456786	43.909	19.3151	34.2745	23.9863	48.394	40.9736	53.4187	48.5284	20.4871	52.4334	45.402	32.478	35.8038	40.7704	33.8397	24.8714	40.1181	31.058	33.1462	27.1844
ENSDARG00000077866	-1.29884	0.29082	-1.51838	0.422312	4.87877	2.14612	3.80828	9.13765	1.30795	1.63894	2.32255	3.23523	1.63897	0	0	1.0826	4.97275	8.15408	1.12799	0	0	0	3.01329	2.20414
ENSDARG00000077870	0.439476	0.0456669	0.786746	9.59632e-05	107.333	77.2605	121.865	90.2343	103.328	136.852	140.127	118.086	163.077	115.622	67.3707	86.6079	87.5203	80.3759	78.9593	106.592	174.959	147.156	128.818	138.126
ENSDARG00000077872	-1.45547	1.21267e-12	-1.29379	1.198e-10	31015.3	23525.8	29851.2	25721.3	27128.1	8055.4	12789.5	11220.6	11969.4	6009	23581.2	25703.1	13417.5	15986.7	23966.4	9571.04	9127.97	7479.81	6581.02	9111.19
ENSDARG00000077874	3.9854	0.0532256	1.62903	NA	0	0	0	0	0	12.2921	1.54837	1.61761	0	2.68889	0	0	0	0	0	1.77653	0	0	1.50664	0
ENSDARG00000077875	-2.78961	2.23214e-05	-2.6126	0.026839	16.5878	7.51143	30.4662	20.5597	41.8543	2.45841	3.09674	0.808806	4.09742	6.05001	19.0395	7.57819	0.994549	3.49461	7.89593	0	0	0.739477	3.76661	1.46943
ENSDARG00000077877	-0.662931	0.69564	-3.81545	0.135151	1.95151	0	7.61656	3.42662	0	2.45841	1.54837	0.808806	0.819484	2.01667	0	1.0826	3.9782	0	5.63995	0	0	0	0	0
ENSDARG00000077878	0.364577	0.759092	-1.32322	0.193731	3.90302	7.51143	7.61656	3.42662	2.61589	3.27789	1.54837	5.66164	18.8481	2.68889	8.78748	22.7346	18.8964	3.49461	1.12799	6.21785	0	5.91581	3.01329	6.61243
ENSDARG00000077880	2.28165	0.287009	0.96064	0.810182	0	2.14612	0	0	1.30795	0	15.4837	0.808806	0.819484	0.672223	2.92916	0	0	13.9784	7.89593	0	0	0	46.7059	1.46943
ENSDARG00000077881	-1.03648	0.265392	-1.45029	0.0105148	47.812	16.0959	62.8366	39.9772	23.543	61.4604	0.774184	16.1761	8.19484	6.05001	36.6145	41.1388	7.95639	24.4622	14.6639	7.10611	10.0295	5.17634	13.5598	9.55128
ENSDARG00000077882	3.1122	0.133779	0.43409	0.738456	0.975755	0	0	0	0	0.819471	1.54837	9.70568	0	2.68889	2.92916	2.1652	4.97275	2.32974	2.25598	1.77653	5.57195	0.739477	7.53322	4.40829
ENSDARG00000077883	-1.1021	0.158373	0.0447176	0.969494	35.1272	15.0229	5.71242	42.2616	7.84767	11.4726	15.4837	2.42642	5.73639	14.7889	4.39374	5.41299	24.8637	12.8136	2.25598	5.32958	18.9446	11.0921	9.79318	7.34714
ENSDARG00000077897	4.27811	1.86081e-11	2.84315	0.0632109	3.90302	1.07306	0	0	6.53973	64.7382	26.3223	58.2341	37.6962	46.3834	0	3.2478	0	23.2974	0	61.2902	33.4317	22.1843	42.186	31.5927
ENSDARG00000077898	-1.07672	0.559617	1.02362	0.63132	0.975755	2.14612	7.61656	0	0	0.819471	1.54837	0.808806	0.819484	0.672223	2.92916	0	0	2.32974	0	0.888264	3.34317	0	2.25997	3.67357
ENSDARG00000077899	-1.25653	NA	NA	NA	0.975755	0	0	0	0	0	0	0	0	0	0	0	0	0	0	0	0	0	0	0
ENSDARG00000077900	-0.79805	0.542272	0.427996	0.813511	0	5.36531	17.1373	2.28441	1.30795	2.45841	3.09674	3.23523	3.27793	2.01667	1.46458	2.1652	1.9891	0	1.12799	1.77653	2.22878	0.739477	3.01329	1.46943
ENSDARG00000077901	-0.273545	0.161191	0.0885339	0.710857	2315.47	3291.08	2382.08	3073.68	3514.45	2007.7	2610.55	2212.89	2874.75	2355.47	1909.81	2877.55	2487.37	1592.38	2468.04	2462.27	2458.35	2279.81	2382	2473.78
ENSDARG00000077903	-0.102392	NA	-0.470911	NA	0	0	0	0	0	0.819471	0	0	0	0	0	0	0	1.16487	0	0	0	0.739477	0	0
ENSDARG00000077905	2.4203	0.139873	1.00553	0.384239	0	2.14612	1.90414	0	0	4.91683	0.774184	10.5145	2.45845	1.34445	1.46458	7.57819	2.98365	5.82434	1.12799	0	11.1439	6.65529	5.27325	15.429
ENSDARG00000077906	-0.651422	0.00873881	-0.364362	0.193315	71.2301	87.9911	83.7821	66.248	70.6291	49.9878	35.6125	56.6164	55.7249	43.6945	87.8748	70.3689	67.6293	55.9137	83.4713	42.6367	61.2915	68.0318	49.7192	60.9813
ENSDARG00000077907	-2.4478	NA	NA	NA	3.90302	0	1.90414	0	0	0	0	0	0	0.672223	0	0	0	0	0	0	0	0	0	0
ENSDARG00000077909	0.224891	0.527575	0.109716	0.762925	48.7877	52.58	28.5621	45.6883	36.6225	37.6957	54.1929	42.8667	59.0028	57.8112	36.6145	57.3777	43.7602	48.9245	39.4797	43.5249	45.69	57.6792	50.4726	47.0217
ENSDARG00000077910	-2.16503	0.0166959	-2.17154	4.54617e-06	21.4666	11.8037	1.90414	6.85324	11.7715	0	5.41929	2.42642	1.63897	2.68889	57.1186	54.1299	20.8855	44.265	34.9677	18.6535	3.34317	8.13424	5.27325	11.0207
ENSDARG00000077911	-1.68404	0.0734006	0.941787	0.624927	9.75755	13.9498	5.71242	3.42662	6.53973	1.63894	3.09674	5.66164	0	2.01667	1.46458	0	0.994549	2.32974	0	2.66479	1.11439	0.739477	0.753322	3.67357
ENSDARG00000077912	-0.319568	0.460352	0.383901	0.297759	34.1514	111.598	112.344	90.2343	94.1721	54.9046	73.5475	46.102	83.5873	94.1112	74.6936	72.5341	87.5203	37.2758	34.9677	60.4019	98.0664	77.645	82.1121	83.0227
ENSDARG00000077915	0.474678	NA	-0.470911	NA	0	0	0	0	0	0	0	0.808806	0.819484	0	1.46458	0	0	0	0	0	0	0	0.753322	0
ENSDARG00000077918	1.41773	0.225493	-0.653732	0.50756	3.90302	2.14612	0	1.14221	2.61589	7.37524	5.41929	3.23523	0.819484	10.7556	2.92916	5.41299	12.9291	9.31895	6.76794	7.10611	4.45756	1.47895	1.50664	9.55128
ENSDARG00000077920	0.888681	0.247467	1.90018	0.11812	0.975755	3.21919	11.4248	4.56883	11.7715	13.1115	8.51603	12.9409	9.8338	11.4278	0	0	0.994549	6.98921	1.12799	9.7709	1.11439	6.65529	11.2998	5.143
ENSDARG00000077926	0.0994626	0.881908	0.812894	0.052714	39.0302	16.0959	38.0828	21.7019	6.53973	24.5841	22.4513	31.5434	27.8624	22.8556	11.7166	12.9912	16.9073	12.8136	19.1758	23.0949	21.1734	25.1422	21.8463	38.2051
ENSDARG00000077928	-0.102392	NA	0.683231	NA	0	0	0	0	0	0.819471	0	0	0	0	0	0	0	0	0	0	1.11439	0	0.753322	0
ENSDARG00000077934	-0.336817	0.00640721	-0.0156775	0.940597	3030.69	3057.15	3629.29	3222.16	3086.75	2360.9	2413.13	2947.29	2682.17	2280.85	3062.44	3234.81	2436.65	2551.06	2971.13	3248.38	2911.9	2478.73	2724.01	2739.01
ENSDARG00000077938	2.00299	NA	-1.75949	0.575735	0	0	0	0	0	0	3.09674	0.808806	0	0.672223	0	0	0	9.31895	1.12799	0	0	0	3.01329	0
ENSDARG00000077940	-0.102392	NA	NA	NA	0	0	0	0	0	0.819471	0	0	0	0	0	0	0	0	0	0	0	0	0	0
ENSDARG00000077943	0.738525	0.0630917	0.641737	0.0272816	22.4424	36.4841	22.8497	15.9909	18.3112	55.7241	41.0318	29.9258	30.3209	37.6445	35.1499	28.1476	46.7438	44.265	24.8158	51.5193	54.6051	60.6371	51.2259	61.716
ENSDARG00000077945	NA	NA	0.106159	NA	0	0	0	0	0	0	0	0	0	0	0	0	0	0	0	0	0	0.739477	0	0
ENSDARG00000077946	0.786034	0.0262396	0.193201	0.717753	16.5878	24.6804	34.2745	30.8396	14.3874	46.7099	36.3867	44.4844	36.0573	41.0056	27.827	28.1476	30.831	46.5947	29.3277	29.3127	47.9188	34.7554	17.3264	57.3077
ENSDARG00000077948	1.24112	0.000358721	-0.219434	0.595882	34.1514	20.3882	32.3704	27.413	40.5463	83.5861	60.3864	66.3221	42.6132	110.917	42.4728	45.4691	56.6893	90.8597	37.2237	39.0836	57.9483	47.3265	51.9792	38.9399
ENSDARG00000077950	0.46541	0.0128922	0.774096	1.00849e-05	204.908	124.475	167.564	161.051	138.642	230.271	224.513	212.716	232.733	200.995	127.418	141.82	115.368	125.806	137.615	223.842	190.561	274.346	183.057	234.374
ENSDARG00000077955	-0.184411	0.449179	0.0469285	0.872461	172.709	191.005	232.305	191.891	129.487	127.018	164.901	177.129	159.799	174.778	218.222	154.812	146.199	117.652	163.559	154.558	168.273	164.164	177.031	159.433
ENSDARG00000077959	NA	NA	NA	NA	0	0	0	0	0	0	0	0	0	0	0	0	0	0	0	0	0	0	0	0
ENSDARG00000077960	-2.46349	3.83157e-23	-2.99611	1.26407e-78	3659.08	3132.27	3553.12	3544.27	3723.72	513.809	877.925	588.811	906.349	307.206	3971.94	3883.28	2784.74	3600.61	3591.52	576.483	361.063	445.904	366.114	484.177
ENSDARG00000077962	0.799386	0.8334	-0.996627	NA	0.975755	0	0	0	2.61589	6.55577	0	0	0	0	0	1.0826	0	0	2.25598	0.888264	0	0	0	0.734714
ENSDARG00000077964	-0.399606	0.0246971	-0.427256	0.00198051	419.574	546.189	413.198	532.268	551.953	313.038	424.253	388.227	424.493	319.978	449.626	440.618	398.814	349.461	365.469	264.703	293.085	320.193	298.315	311.519
ENSDARG00000077967	-0.3167	0.304758	0.445285	0.0602771	89.7694	112.672	100.919	145.06	122.947	83.5861	102.192	117.277	102.435	54.4501	71.7644	126.664	87.5203	78.0462	71.0634	116.363	131.498	122.014	118.272	107.268
ENSDARG00000077975	1.45046	NA	0.91689	NA	0	0	0	0	0	2.45841	0	0	0	0.672223	0	1.0826	0	0	0	0.888264	2.22878	0	0	0
ENSDARG00000077979	-0.26171	0.619924	-0.00388523	0.995191	27.3211	18.2421	30.4662	13.7065	18.3112	18.0284	20.1288	10.5145	22.9455	17.4778	19.0395	16.239	23.8692	6.98921	32.7117	18.6535	23.4022	27.3606	12.0531	17.6331
ENSDARG00000077982	1.47836	8.9238e-10	1.54811	3.60685e-11	128.8	91.2103	83.7821	65.1058	81.0926	233.549	209.804	210.29	243.387	361.656	90.8039	48.7169	88.5149	97.849	95.8792	313.557	262.996	173.038	219.97	263.028
ENSDARG00000077983	0.811615	0.000940913	0.527546	0.0244615	54.6423	80.4797	104.728	55.9681	58.8576	106.531	114.579	126.983	149.146	116.295	87.8748	88.7731	103.433	59.4083	104.903	107.48	151.557	116.837	117.518	149.147
ENSDARG00000077985	0.113768	0.968898	-1.45896	NA	0	1.07306	0	0	5.23178	0.819471	0	0	3.27793	2.68889	0	3.2478	1.9891	1.16487	0	0	0	1.47895	0.753322	0
ENSDARG00000077986	-0.545023	0.850807	0.106159	NA	3.90302	0	1.90414	0	0	1.63894	0.774184	1.61761	0	0	0	0	0	0	0	0	0	0.739477	0	0
ENSDARG00000077987	-0.129246	0.781968	0.372676	0.246551	22.4424	57.9454	39.9869	31.9818	56.2417	31.9594	47.9994	36.3963	40.1547	33.6112	30.7562	56.2951	41.7711	62.9029	33.8397	53.2958	57.9483	65.8134	62.5257	53.6341
ENSDARG00000077988	1.0411	1.93122e-09	1.16528	1.07425e-10	101.478	131.987	129.481	118.789	117.715	220.438	221.417	215.142	299.112	272.923	80.5519	116.921	90.504	85.0354	74.4473	185.647	207.277	221.843	172.511	218.945
ENSDARG00000077994	3.1764	0.186287	3.12115	0.0278232	0	0	0	1.14221	0	11.4726	0.774184	3.23523	0	0	0	0	0	1.16487	1.12799	5.32958	3.34317	3.69738	5.27325	2.93886
ENSDARG00000077996	-1.06082	0.15952	1.38946	0.237703	14.6363	5.36531	7.61656	18.2753	7.84767	5.7363	3.09674	8.89687	6.55587	2.01667	0	0	2.98365	3.49461	2.25598	2.66479	4.45756	2.95791	5.27325	8.08186
ENSDARG00000077998	-0.679464	NA	-1.62505	NA	0	0	0	0	1.30795	0.819471	0	0	0	0	0	2.1652	0	0	0	0	0	0	0	0
ENSDARG00000077999	0.758735	0.32206	-0.27316	0.859101	8.78179	7.51143	3.80828	9.13765	7.84767	11.4726	6.19348	8.08806	8.19484	29.5778	4.39374	0	5.96729	2.32974	4.51196	1.77653	7.80073	2.21843	1.50664	1.46943
ENSDARG00000078001	0.575426	0.159209	1.12721	3.08515e-06	23.4181	19.3151	43.7952	45.6883	34.0066	40.1541	29.419	61.4693	58.1833	55.1223	41.0082	82.2775	72.6021	38.4407	60.9115	132.351	143.756	116.837	119.778	138.126
ENSDARG00000078002	0.0783488	0.849682	-0.0527842	0.872461	71.2301	80.4797	85.6863	126.785	78.4767	61.4604	110.708	73.6014	133.576	88.0612	76.1581	80.1123	70.613	67.5624	57.5275	61.2902	64.6347	60.6371	74.5789	77.145
ENSDARG00000078004	-3.07286	0.393394	2.35589	NA	8.78179	0	0	0	0	0.819471	0	0	0	0	0	0	0	0	0	0	5.57195	0	0	0
ENSDARG00000078006	0.474678	NA	0.932613	NA	0	0	0	0	0	0	0	0.808806	0.819484	0	0	1.0826	0	0	0	0	0	2.21843	0.753322	0
ENSDARG00000078011	1.32781	4.53737e-09	0.426126	0.0169388	88.7937	81.5527	102.824	100.514	71.937	201.59	166.45	230.51	194.218	321.323	139.135	150.481	143.215	109.498	122.951	213.183	171.616	172.298	167.237	170.454
ENSDARG00000078012	NA	NA	NA	NA	0	0	0	0	0	0	0	0	0	0	0	0	0	0	0	0	0	0	0	0
ENSDARG00000078014	0.528142	0.0411425	-0.118311	0.71898	75.1331	66.5299	68.549	98.2297	99.4039	137.671	84.3861	100.292	138.493	128.395	164.033	110.425	150.177	124.641	73.3194	115.474	121.469	99.8293	122.038	113.881
ENSDARG00000078016	0.594857	0.0763493	0.622999	0.222686	40.0059	36.4841	26.658	39.9772	23.543	63.9188	54.1929	41.2491	36.8768	58.4834	36.6145	23.8172	14.9182	32.6163	21.4318	20.4301	39.0037	23.6633	73.0722	41.144
ENSDARG00000078018	0.118947	0.844534	-0.201653	0.780532	12.6848	12.8767	24.7538	10.2799	17.0033	15.57	18.5804	12.9409	15.5702	18.8222	16.1104	17.3216	12.9291	9.31895	13.5359	12.4357	17.8303	4.43686	15.8198	10.286
ENSDARG00000078022	1.28425	1.02826e-09	1.27577	5.14619e-12	180.515	122.329	201.839	196.459	173.957	299.927	390.963	418.962	444.98	569.373	136.206	119.086	102.439	97.849	85.7272	230.06	232.908	235.893	324.682	280.661
ENSDARG00000078024	0.469436	0.754482	-0.781534	NA	0.975755	0	3.80828	1.14221	6.53973	5.7363	2.32255	4.85284	0.819484	2.68889	0	0	3.9782	0	1.12799	0	0	2.95791	0	0
ENSDARG00000078026	0.207314	0.16457	0.14282	0.664846	231.254	216.759	215.168	233.01	241.97	254.036	260.9	242.642	264.693	292.417	219.687	116.921	173.052	147.938	201.91	138.569	240.708	230.717	152.924	185.148
ENSDARG00000078034	1.49364	NA	-1.04798	NA	0	0	0	0	0	0	0	3.23523	0	0	0	1.0826	0	0	0	0	0	0	0	0
ENSDARG00000078037	0.474678	NA	0.683231	NA	0	0	0	0	0	1.63894	0	0	0	0	0	0	0	0	0	0	0	0	0.753322	0.734714
ENSDARG00000078041	1.57574	3.57622e-17	1.13413	3.83334e-09	314.193	426.006	232.305	326.671	286.44	734.246	1167.47	887.261	1035.83	918.929	342.712	533.721	681.266	524.191	692.586	1099.67	1351.76	1396.87	1136.76	1113.83
ENSDARG00000078042	0.840026	5.18848e-06	1.71104	5.76143e-10	93.6724	65.4568	91.3987	91.3765	83.7085	153.241	129.289	149.629	161.438	166.039	83.481	44.3865	56.6893	54.7488	46.2476	283.356	154.9	152.332	211.683	127.106
ENSDARG00000078050	-1.17383	0.000856478	-1.03587	0.00331747	51.715	107.306	55.22	126.785	74.5529	22.1257	40.2576	38.0139	34.4183	49.7445	33.6853	59.5429	78.5694	53.5839	50.7596	38.1953	28.9742	14.7895	23.353	30.858
ENSDARG00000078052	3.44434	NA	3.67773	0.315886	0.975755	0	0	0	0	0	0	18.6025	0	0	0	0	0	0	0	0	0	0	13.5598	0
ENSDARG00000078055	0.297562	0.73942	0.263248	0.786476	1.95151	26.8266	5.71242	10.2799	15.6953	10.6531	20.903	6.47045	18.0286	18.8222	2.92916	2.1652	10.94	8.15408	20.3038	4.44132	12.2583	11.8316	14.3131	11.0207
ENSDARG00000078056	0.614952	0.505433	0.00814365	0.994449	8.78179	5.36531	1.90414	14.8487	0	9.83366	6.96766	8.89687	9.8338	13.4445	1.46458	6.49559	4.97275	10.4838	1.12799	3.55306	3.34317	2.95791	6.7799	8.08186
ENSDARG00000078057	1.31945	NA	-1.04798	NA	0	0	0	0	0	0	0	0.808806	0	2.01667	0	0	0	2.32974	0	0	1.11439	0	0	0
ENSDARG00000078058	0.355934	0.249246	0.0358084	0.910324	160.999	104.087	116.153	103.941	121.639	164.714	108.386	153.673	116.367	233.934	158.175	166.72	190.953	116.487	140.999	151.893	159.358	206.314	137.105	138.861
ENSDARG00000078059	0.424826	0.164555	-0.376151	0.217158	50.7392	38.6302	39.9869	46.8305	56.2417	69.6551	68.1282	39.6315	69.6561	65.8779	49.7957	44.3865	61.662	57.0786	58.6555	34.6423	36.7749	55.4607	36.1594	45.5523
ENSDARG00000078060	3.28999	0.0190185	1.08492	0.673058	0	1.07306	0	1.14221	0	2.45841	3.87092	8.89687	5.73639	4.03334	0	0	0	3.49461	0	0	2.22878	2.21843	2.25997	0.734714
ENSDARG00000078065	0.0306585	0.977684	-1.73583	0.143043	9.75755	2.14612	13.329	12.5643	6.53973	15.57	7.74184	1.61761	8.19484	11.4278	0	2.1652	5.96729	10.4838	7.89593	2.66479	0	1.47895	1.50664	2.20414
ENSDARG00000078066	-1.34718	5.76462e-15	-1.26086	1.46791e-07	307.363	218.905	279.909	260.423	308.675	129.476	99.8698	103.527	118.825	89.4057	363.216	244.667	191.948	172.401	189.502	77.279	90.2656	110.921	112.245	91.8393
ENSDARG00000078068	0.484265	NA	-0.470911	NA	0	1.07306	0	0	0	0	0.774184	0.808806	0.819484	0	1.46458	0	0	0	0	0	1.11439	0	0	0
ENSDARG00000078069	-0.42106	0.642793	-0.216332	0.779036	1.95151	90.1372	49.5076	81.0966	14.3874	14.7505	34.0641	33.9699	45.0716	49.0723	11.7166	20.5694	98.4604	57.0786	110.543	31.0892	64.6347	62.116	36.9128	63.1854
ENSDARG00000078070	NA	NA	-2.60157	NA	0	0	0	0	0	0	0	0	0	0	0	0	0	4.65947	0	0	0	0	0	0
ENSDARG00000078072	0.691391	0.75346	1.28744	0.466492	11.7091	2.14612	0	0	1.30795	17.2089	0	7.27926	0.819484	0	0	1.0826	0	5.82434	0	4.44132	1.11439	2.21843	8.28654	0.734714
ENSDARG00000078073	0.607591	7.99651e-05	0.593647	0.000262661	202.957	209.247	135.194	206.739	194.884	278.62	295.738	278.229	308.126	297.795	279.735	219.768	172.057	216.666	196.27	341.093	298.657	346.815	336.735	305.641
ENSDARG00000078075	-0.684144	0.000376381	-0.342423	0.0880252	595.21	452.832	662.641	365.506	481.324	301.565	337.544	370.433	294.195	285.023	475.988	431.957	311.294	305.196	380.133	347.311	271.911	255.119	294.549	330.621
ENSDARG00000078076	2.38352	0.000807993	1.26941	0.379903	4.87877	5.36531	0	1.14221	2.61589	14.7505	10.0644	16.1761	12.2923	25.5445	0	0	2.98365	4.65947	0	4.44132	3.34317	3.69738	1.50664	5.87771
ENSDARG00000078077	0.0365409	0.889562	0.525154	0.0186109	98.5512	81.5527	112.344	94.8031	90.2483	95.0587	99.0956	96.248	94.2406	101.506	105.45	76.8645	65.6402	93.1895	76.7033	119.916	125.926	105.006	102.452	144.739
ENSDARG00000078078	0.957586	NA	-0.586304	0.807911	1.95151	0	0	0	0	4.09736	0	0.808806	0	0	1.46458	0	0.994549	2.32974	1.12799	0	0	0.739477	1.50664	1.46943
ENSDARG00000078083	-0.0747755	0.804006	-0.119626	0.590782	223.448	159.886	142.81	210.166	163.493	158.977	206.707	122.13	172.911	196.961	270.947	198.116	205.872	188.709	224.47	206.965	174.959	178.214	206.41	230.7
ENSDARG00000078087	0.919908	NA	-0.470911	NA	0	0	0	1.14221	0	0.819471	0	1.61761	0.819484	0	0	0	0	1.16487	0	0	0	0.739477	0	0
ENSDARG00000078088	1.25605	0.148091	-1.95372	0.075706	3.90302	7.51143	1.90414	5.71103	0	16.3894	5.41929	9.70568	5.73639	10.0833	1.46458	7.57819	6.96184	3.49461	7.89593	0.888264	0	1.47895	3.76661	0.734714
ENSDARG00000078092	1.19219	0.143485	-0.408623	0.545955	22.4424	1.07306	19.0414	4.56883	3.92384	46.7099	17.8062	23.4554	13.9312	13.4445	10.2521	22.7346	8.95094	31.4514	7.89593	12.4357	16.7159	10.3527	11.2998	11.0207
ENSDARG00000078093	3.33122	NA	0.106161	NA	0.975755	0	0	0	0	17.2089	0	0	0	0	0	0	0	1.16487	0	0	0	0	1.50664	0
ENSDARG00000078094	-0.984506	0.00518814	-1.23772	0.00421143	51.715	52.58	32.3704	27.413	39.2384	23.7647	25.5481	14.5585	19.6676	20.1667	87.8748	68.2037	29.8365	51.2542	53.0155	31.9775	12.2583	18.4869	42.9393	16.1637
ENSDARG00000078095	-1.36742	5.66428e-23	-1.41076	2.37709e-35	742.549	599.842	641.695	573.388	625.198	270.426	281.029	200.584	238.47	243.345	647.344	584.603	516.171	609.226	589.939	212.295	237.365	221.843	226.75	210.128
ENSDARG00000078101	0.254676	NA	-0.612757	NA	0	1.07306	1.90414	0	0	0.819471	1.54837	0	0	0.672223	0	0	3.9782	0	0	2.66479	0	0	0	0
ENSDARG00000078102	0.392033	0.716289	-0.17888	0.839964	14.6363	1.07306	0	9.13765	6.53973	4.91683	6.96766	12.9409	5.73639	12.1	13.1812	6.49559	8.95094	8.15408	21.4318	4.44132	20.059	11.8316	8.28654	7.34714
ENSDARG00000078105	0.535558	1.8956e-06	0.702912	6.72851e-05	309.314	320.846	333.224	295.831	306.059	461.362	466.833	409.256	454.813	471.901	269.483	334.523	270.517	208.511	269.59	484.104	381.122	368.999	531.845	435.686
ENSDARG00000078106	-0.0404496	0.865231	0.643844	0.000189893	238.084	392.741	302.758	344.946	304.751	294.19	322.835	293.597	326.155	303.173	247.514	160.225	191.948	215.501	209.806	278.915	372.206	356.428	277.976	312.988
ENSDARG00000078108	2.07881	0.252236	0.898726	0.661016	1.95151	0	1.90414	0	0	5.7363	1.54837	3.23523	0	4.70556	2.92916	1.0826	0	3.49461	0	0	0	7.39477	3.01329	2.93886
ENSDARG00000078109	0.309194	0.25679	0.513482	0.033489	60.4968	56.8723	79.9739	44.546	60.1655	61.4604	80.5152	68.7485	77.8509	80.6668	49.7957	67.1211	58.6784	65.2326	50.7596	69.2846	100.295	74.6871	96.4252	77.8797
ENSDARG00000078111	0.697868	0.0311152	0.570006	0.0519135	40.9817	63.3107	34.2745	41.1194	24.851	57.363	75.8701	50.9548	76.212	74.6168	42.4728	27.065	44.7547	41.9353	37.2237	61.2902	50.1476	50.2844	74.5789	49.9606
ENSDARG00000078113	-0.93175	1.81531e-05	-0.90371	7.52444e-09	366.884	448.54	489.364	547.117	629.122	226.994	309.674	245.877	334.349	183.517	700.069	513.152	634.522	552.148	532.411	323.328	305.343	377.873	247.09	312.254
ENSDARG00000078114	0.117831	0.861756	0.23474	0.675924	33.1757	31.1188	20.9455	26.2707	22.2351	30.3204	61.9348	19.4114	21.3066	13.4445	16.1104	9.74339	10.94	22.1325	19.1758	15.1005	15.6015	18.4869	20.3397	21.3067
ENSDARG00000078118	0.249553	0.761495	0.301674	0.688655	7.80604	10.7306	17.1373	10.2799	1.30795	15.57	10.0644	5.66164	11.4728	12.1	13.1812	6.49559	9.94549	5.82434	10.1519	6.21785	12.2583	6.65529	14.3131	16.1637
ENSDARG00000078119	1.3202	0.359839	1.20131	0.502665	1.95151	5.36531	0	0	1.30795	9.83366	1.54837	1.61761	1.63897	8.06668	0	0	2.98365	2.32974	0	2.66479	6.68634	1.47895	0.753322	1.46943
ENSDARG00000078123	1.93788	0.488078	0.552798	NA	0.975755	1.07306	0	0	0	0	0	6.47045	3.27793	0	1.46458	0	0	0	0	0	0	2.21843	0	0
ENSDARG00000078125	3.51702	2.83517e-08	1.71626	0.037991	0	2.14612	11.4248	2.28441	1.30795	40.1541	26.3223	40.4403	30.3209	26.8889	1.46458	1.0826	7.95639	3.49461	1.12799	14.2122	5.57195	6.65529	14.3131	10.286
ENSDARG00000078127	0.0228974	0.930037	0.172094	0.484792	180.515	178.128	190.414	137.065	162.185	177.825	178.837	143.159	158.16	200.995	127.418	143.986	125.313	157.257	136.487	106.592	174.959	173.777	159.704	163.107
ENSDARG00000078129	NA	NA	NA	NA	0	0	0	0	0	0	0	0	0	0	0	0	0	0	0	0	0	0	0	0
ENSDARG00000078130	0.886995	0.098003	0.824892	0.0677058	9.75755	7.51143	15.2331	11.4221	9.15562	26.2231	26.3223	11.3233	19.6676	12.7722	16.1104	6.49559	11.9346	11.6487	13.5359	22.2066	20.059	25.8817	18.0797	18.3679
ENSDARG00000078132	1.0877	NA	-1.04798	NA	0	0	0	0	0	1.63894	0	0.808806	0	0	0	0	0	1.16487	0	0	0	0	0	0
ENSDARG00000078133	0.920589	2.03108e-10	1.13825	3.05519e-18	223.448	275.777	232.305	262.707	236.738	388.429	511.736	461.02	433.507	537.106	235.797	261.989	274.496	223.655	196.27	533.847	559.424	548.692	489.659	497.402
ENSDARG00000078134	NA	NA	NA	NA	0	0	0	0	0	0	0	0	0	0	0	0	0	0	0	0	0	0	0	0
ENSDARG00000078135	0.293718	0.543579	0.209532	0.663251	30.2484	30.0457	26.658	31.9818	17.0033	39.3346	23.9997	54.9988	24.5845	24.8723	21.9687	17.3216	33.8147	22.1325	25.9438	24.8714	35.6605	18.4869	28.6262	33.7969
ENSDARG00000078136	1.04302	0.0710183	0.439197	0.485639	10.7333	4.29225	11.4248	29.6974	10.4636	18.8478	23.2255	21.8378	30.3209	43.0223	27.827	21.652	20.8855	4.65947	13.5359	31.0892	36.7749	19.9659	12.8065	19.8373
ENSDARG00000078138	1.09312	NA	NA	NA	0	0	0	0	0	1.63894	0	0	0.819484	0	0	0	0	0	0	0	0	0	0	0
ENSDARG00000078139	1.13337	2.77441e-05	0.808601	4.88835e-05	56.5938	116.964	79.9739	132.496	65.3973	155.7	250.062	194.922	201.593	190.239	121.56	134.242	100.449	107.168	125.207	252.267	210.62	150.114	183.811	234.374
ENSDARG00000078140	3.5477	3.15689e-08	1.55149	0.0628073	2.92726	2.14612	0	1.14221	6.53973	49.1683	30.9674	23.4554	32.7793	18.8222	7.3229	4.33039	7.95639	1.16487	1.12799	6.21785	31.2029	8.87372	7.53322	11.0207
ENSDARG00000078141	3.61803	0.152141	-2.91532	NA	0	0	0	0	0	3.27789	0	8.08806	0	2.68889	0	0	0	4.65947	1.12799	0	0	0	0	0
ENSDARG00000078142	0.627441	0.0211478	1.02658	3.38393e-08	242.963	129.841	300.854	142.776	166.109	241.744	334.448	309.773	274.527	348.884	142.064	171.051	138.242	177.06	142.127	413.931	332.088	246.246	311.875	268.171
ENSDARG00000078145	-1.4103	7.22807e-20	-1.36045	1.72747e-21	719.131	713.586	843.534	684.182	604.271	226.994	271.739	303.302	317.96	220.489	525.784	478.509	427.656	433.331	488.42	145.675	206.162	202.617	165.731	196.169
ENSDARG00000078147	NA	NA	NA	NA	0	0	0	0	0	0	0	0	0	0	0	0	0	0	0	0	0	0	0	0
ENSDARG00000078149	-1.30404	0.52398	-0.402645	0.883282	0.975755	2.14612	0	3.42662	5.23178	4.09736	0	0.808806	0	0	4.39374	1.0826	0.994549	0	0	0.888264	0	2.95791	0	0.734714
ENSDARG00000078151	-0.123334	0.949831	-0.750537	0.631661	1.95151	3.21919	1.90414	0	2.61589	0	3.09674	0.808806	0.819484	4.03334	0	1.0826	4.97275	1.16487	10.1519	1.77653	1.11439	1.47895	5.27325	0.734714
ENSDARG00000078152	-1.14394	0.111197	-1.88114	0.000178351	4.87877	46.1417	11.4248	35.4084	41.8543	19.6673	6.96766	21.029	6.55587	9.41112	26.3624	83.3601	49.7275	25.6271	59.7835	11.5474	13.3727	3.69738	24.1063	13.9596
ENSDARG00000078155	2.67894	NA	0.42045	0.884677	0	0	0	0	0	1.63894	0	1.61761	0	4.03334	0	0	4.97275	0	1.12799	6.21785	0	0	0.753322	1.46943
ENSDARG00000078157	NA	NA	-1.04798	NA	0	0	0	0	0	0	0	0	0	0	0	0	0	1.16487	0	0	0	0	0	0
ENSDARG00000078159	0.487298	0.522992	0.247184	0.810511	9.75755	10.7306	3.80828	4.56883	7.84767	9.83366	20.1288	8.08806	7.37535	7.39445	7.3229	8.66079	0.994549	6.98921	13.5359	14.2122	7.80073	8.13424	11.2998	2.93886
ENSDARG00000078161	-0.102392	NA	NA	NA	0	0	0	0	0	0.819471	0	0	0	0	0	0	0	0	0	0	0	0	0	0
ENSDARG00000078162	-1.93214	NA	-2.52772	NA	0	0	1.90414	1.14221	1.30795	0	0	0.808806	0	0	0	1.0826	0.994549	1.16487	1.12799	0	0	0	0	0
ENSDARG00000078163	-0.69409	0.200359	0.784924	0.26989	21.4666	13.9498	22.8497	33.124	17.0033	18.8478	17.8062	8.08806	6.55587	15.4611	0	9.74339	5.96729	12.8136	11.2799	11.5474	13.3727	14.7895	21.093	8.81657
ENSDARG00000078164	-0.683975	0.000686324	-0.392753	0.0866721	119.042	124.475	163.756	131.354	95.48	79.4887	85.1603	78.4542	77.8509	71.2556	70.2998	96.3513	100.449	76.8813	107.159	68.3963	75.7786	70.2503	64.0323	67.5937
ENSDARG00000078166	-0.176353	0.64554	0.193103	0.630563	44.8847	52.58	30.4662	57.1103	53.6258	36.0567	47.2252	29.9258	55.7249	44.3667	35.1499	49.7995	31.8256	41.9353	55.2715	56.8489	56.8339	55.4607	46.7059	30.1233
ENSDARG00000078167	-2.60043	8.75413e-08	-1.811	2.46846e-14	13.6606	31.1188	30.4662	36.5506	49.7019	5.7363	4.64511	4.85284	7.37535	4.03334	152.316	233.841	159.128	122.311	181.606	60.4019	54.6051	33.2764	45.9526	49.2259
ENSDARG00000078169	1.13295	0.646282	-0.0193022	NA	1.95151	2.14612	0	0	0	4.09736	0.774184	4.85284	0	0	0	0	0.994549	0	1.12799	0	0	2.21843	0	0
ENSDARG00000078171	NA	NA	NA	NA	0	0	0	0	0	0	0	0	0	0	0	0	0	0	0	0	0	0	0	0
ENSDARG00000078172	-0.604301	0.0369295	-0.986841	1.78138e-05	303.46	260.754	119.961	194.175	266.821	184.381	166.45	104.336	160.619	141.167	130.348	186.207	148.188	135.125	127.463	45.3015	88.0369	80.6029	67.799	85.9616
ENSDARG00000078176	-2.5447	NA	-1.11171	0.758157	0.975755	0	0	0	5.23178	0.819471	0	0	0	0	5.85832	0	0.994549	0	0	0	0	0	3.01329	0
ENSDARG00000078177	3.48408	0.146868	1.32239	0.20827	0	0	0	0	0	1.63894	0	9.70568	0.819484	0.672223	7.3229	1.0826	4.97275	1.16487	4.51196	23.0949	4.45756	1.47895	13.5598	4.40829
ENSDARG00000078178	1.76565	NA	1.55665	NA	0	0	0	0	0	0.819471	0.774184	0.808806	0.819484	0.672223	0	0	0	0	0	0.888264	0	0.739477	0	1.46943
ENSDARG00000078179	-1.15324	3.39295e-09	-1.66837	1.4036e-19	403.962	439.955	287.525	294.689	302.135	202.409	140.127	143.968	132.756	159.989	392.507	512.069	646.457	591.753	654.234	130.575	201.705	184.869	166.484	197.638
ENSDARG00000078180	0.851264	NA	-2.62729	NA	0	1.07306	0	1.14221	0	0	2.32255	1.61761	0	0.672223	1.46458	0	0.994549	4.65947	0	0	1.11439	0	0	0
ENSDARG00000078182	1.25756	NA	NA	NA	0	0	0	0	0	0	0	0	0	2.68889	0	0	0	0	0	0	0	0	0	0
ENSDARG00000078183	NA	NA	NA	NA	0	0	0	0	0	0	0	0	0	0	0	0	0	0	0	0	0	0	0	0
ENSDARG00000078185	1.18472	0.000165805	1.28512	3.59867e-08	21.4666	35.4111	53.3159	53.6837	41.8543	62.2798	110.708	77.6454	99.977	110.245	80.5519	56.2951	70.613	62.9029	51.8875	197.195	104.753	133.845	176.277	168.984
[truncated: 5,958,904 more chars]
