## Supplemental Table S4 for "UHRF1 Overexpression Generates Distinct Senescent States with Different Tp53 Dependencies"

### Sheet: Supplemental Table S3
	p_val	avg_log2FC	pct.1	pct.2	p_val_adj	cluster	gene
eif3ha	0	0.297942	0.151	0.538	0	Hep1	eif3ha
tomm20	0	0.340662	0.146	0.528	0	Hep1	tomm20
eif2s1b	0	0.264438	0.134	0.501	0	Hep1	eif2s1b
glud1a	0	0.324036	0.142	0.502	0	Hep1	glud1a
pno1	0	0.295136	0.118	0.475	0	Hep1	pno1
ndufa11	0	0.314861	0.12	0.477	0	Hep1	ndufa11
ube2d2	0	0.348042	0.132	0.486	0	Hep1	ube2d2
paip2b	0	0.284819	0.112	0.465	0	Hep1	paip2b
eif4ebp2	0	0.262583	0.108	0.453	0	Hep1	eif4ebp2
mt-nd4l	0	0.414469	0.121	0.462	0	Hep1	mt-nd4l
metap2b	0	0.330709	0.108	0.437	0	Hep1	metap2b
rsl1d1	0	0.282991	0.101	0.423	0	Hep1	rsl1d1
sdha	0	0.279318	0.084	0.405	0	Hep1	sdha
pa2g4a	0	0.27849	0.095	0.413	0	Hep1	pa2g4a
kars	0	0.287999	0.091	0.401	0	Hep1	kars
fabp10a	0	0.638079	1	0.993	0	Hep1	fabp10a
fkbp2	8.91534e-307	0.382941	0.143	0.502	2.2061e-302	Hep1	fkbp2
WDR83OS	9.99327e-307	0.411229	0.114	0.445	2.47284e-302	Hep1	WDR83OS
mif	1.96362e-306	0.396035	0.143	0.503	4.85897e-302	Hep1	mif
hadhaa	4.16091e-306	0.256953	0.082	0.38	1.02962e-301	Hep1	hadhaa
tomm5	8.61737e-306	0.381816	0.113	0.441	2.13237e-301	Hep1	tomm5
skp1	2.78164e-303	0.381018	0.153	0.521	6.88317e-299	Hep1	skp1
hsbp1b	2.97974e-302	0.505702	0.116	0.446	7.37336e-298	Hep1	hsbp1b
tomm6	9.55764e-300	0.361484	0.1	0.412	2.36504e-295	Hep1	tomm6
dldh	1.10018e-299	0.437384	0.125	0.464	2.72239e-295	Hep1	dldh
eif2s3	1.44256e-299	0.359761	0.19	0.593	3.56961e-295	Hep1	eif2s3
rwdd1	1.292e-298	0.463758	0.104	0.419	3.19706e-294	Hep1	rwdd1
AC024175.4	2.28603e-297	0.902935	0.977	0.995	5.65677e-293	Hep1	AC024175.4
nucb2a	9.13753e-296	0.366483	0.09	0.389	2.26108e-291	Hep1	nucb2a
aldob	4.87658e-295	0.730378	0.948	0.865	1.20671e-290	Hep1	aldob
atp5g1	2.44351e-294	0.970054	0.747	0.818	6.04648e-290	Hep1	atp5g1
cct7	3.33132e-292	0.345499	0.163	0.531	8.24335e-288	Hep1	cct7
dnaja2	2.0621e-290	0.347034	0.141	0.487	5.10267e-286	Hep1	dnaja2
RDH13 (1 to many)	1.1069e-289	0.258805	0.081	0.368	2.73903e-285	Hep1	RDH13 (1 to many)
pdhb	1.59826e-288	0.348023	0.069	0.343	3.9549e-284	Hep1	pdhb
ube2v2	1.48927e-287	0.394675	0.179	0.562	3.68519e-283	Hep1	ube2v2
naa10	1.82828e-287	0.372064	0.088	0.38	4.52407e-283	Hep1	naa10
cct5	3.46549e-287	0.417479	0.159	0.52	8.57536e-283	Hep1	cct5
mtch2	2.99364e-286	0.344841	0.079	0.362	7.40776e-282	Hep1	mtch2
sf3b6	3.34458e-286	0.273117	0.07	0.345	8.27617e-282	Hep1	sf3b6
dnajc19	1.17554e-285	0.404203	0.066	0.336	2.90887e-281	Hep1	dnajc19
znf706	2.44127e-285	0.400248	0.087	0.376	6.04093e-281	Hep1	znf706
ndufa7	2.62185e-285	0.362788	0.088	0.378	6.48777e-281	Hep1	ndufa7
ndufa10	1.14824e-282	0.41744	0.135	0.47	2.84133e-278	Hep1	ndufa10
dlst	1.70112e-282	0.326313	0.154	0.509	4.20943e-278	Hep1	dlst
rnf7	6.06062e-281	0.417843	0.082	0.364	1.4997e-276	Hep1	rnf7
eif3ba	2.10517e-280	0.332288	0.204	0.608	5.20925e-276	Hep1	eif3ba
cdv3	2.93553e-280	0.410475	0.136	0.469	7.26398e-276	Hep1	cdv3
ivd	1.60909e-279	0.355103	0.057	0.314	3.98169e-275	Hep1	ivd
anxa11b	1.29442e-278	0.274545	0.081	0.361	3.20303e-274	Hep1	anxa11b
mrpl57	1.49432e-278	0.392505	0.077	0.353	3.69769e-274	Hep1	mrpl57
mrpl32	1.17711e-277	0.456158	0.08	0.357	2.91275e-273	Hep1	mrpl32
eif1axb	1.90145e-277	0.490639	0.166	0.529	4.70513e-273	Hep1	eif1axb
2025-09-15	7.76444e-277	0.435866	0.157	0.51	1.92131e-272	Hep1	2025-09-15
ndufv3	2.11282e-276	0.510475	0.085	0.367	5.22818e-272	Hep1	ndufv3
ndufa3	3.76239e-276	0.53875	0.126	0.449	9.31005e-272	Hep1	ndufa3
tceb2.1	4.23304e-276	0.35921	0.066	0.33	1.04747e-271	Hep1	tceb2.1
oaz1a	7.4227e-276	0.284483	0.221	0.64	1.83675e-271	Hep1	oaz1a
idh3a	1.51871e-274	0.336477	0.061	0.319	3.75805e-270	Hep1	idh3a
fam210b	1.79288e-273	0.477391	0.096	0.387	4.43647e-269	Hep1	fam210b
rplp0	2.67243e-272	0.486269	0.972	0.981	6.61293e-268	Hep1	rplp0
slc11a2	6.0792e-271	0.262739	0.052	0.299	1.5043e-266	Hep1	slc11a2
glo1	2.41091e-270	0.559298	0.151	0.493	5.96581e-266	Hep1	glo1
FTL	2.52615e-270	0.37656	0.068	0.33	6.25097e-266	Hep1	FTL
snrpd2	4.65187e-270	0.291001	0.088	0.367	1.15111e-265	Hep1	snrpd2
zgc:158852	2.07392e-269	0.272544	0.076	0.344	5.13191e-265	Hep1	zgc:158852
aimp1	2.96262e-269	0.309332	0.06	0.314	7.33101e-265	Hep1	aimp1
sod1	3.43249e-268	0.842288	0.784	0.854	8.49369e-264	Hep1	sod1
taf13	8.11245e-268	0.262013	0.066	0.324	2.00743e-263	Hep1	taf13
mrpl20	8.77042e-268	0.449612	0.124	0.439	2.17024e-263	Hep1	mrpl20
pfdn4	1.76031e-267	0.581809	0.131	0.452	4.35588e-263	Hep1	pfdn4
pfdn1	1.03234e-266	0.419405	0.094	0.378	2.55453e-262	Hep1	pfdn1
copb2	1.5547e-266	0.342228	0.07	0.331	3.84711e-262	Hep1	copb2
bud31	2.14418e-266	0.416495	0.088	0.365	5.30577e-262	Hep1	bud31
csnk2b	5.13173e-266	0.533624	0.127	0.443	1.26985e-261	Hep1	csnk2b
acadl	6.96944e-266	0.504518	0.097	0.384	1.72459e-261	Hep1	acadl
atp6v0e1	1.88591e-265	0.381891	0.131	0.45	4.66668e-261	Hep1	atp6v0e1
gcat	5.32688e-265	0.369377	0.066	0.323	1.31814e-260	Hep1	gcat
ube2v1	3.85113e-264	0.473259	0.121	0.431	9.52962e-260	Hep1	ube2v1
vps29	5.8173e-264	0.371127	0.076	0.341	1.43949e-259	Hep1	vps29
brk1	9.50932e-264	0.452786	0.092	0.372	2.35308e-259	Hep1	brk1
rcl1	1.4293e-263	0.317587	0.106	0.4	3.53681e-259	Hep1	rcl1
pdap1a	2.0718e-263	0.451817	0.144	0.475	5.12668e-259	Hep1	pdap1a
slc22a18	2.92549e-263	0.273625	0.06	0.31	7.23913e-259	Hep1	slc22a18
NDUFB1	3.78065e-262	0.611523	0.134	0.455	9.35521e-258	Hep1	NDUFB1
sars	2.05929e-261	0.435971	0.081	0.349	5.09572e-257	Hep1	sars
ezra	2.07585e-261	0.261259	0.131	0.446	5.13668e-257	Hep1	ezra
zgc:112255	9.78657e-261	0.496043	0.087	0.361	2.42169e-256	Hep1	zgc:112255
prelid1a	1.25575e-260	0.537892	0.107	0.4	3.10737e-256	Hep1	prelid1a
ak2	1.04024e-259	0.530258	0.174	0.534	2.57406e-255	Hep1	ak2
ccdc25	3.69607e-259	0.308951	0.058	0.302	9.14593e-255	Hep1	ccdc25
gabarapb	5.19883e-259	0.46308	0.184	0.55	1.28645e-254	Hep1	gabarapb
adh5	1.84934e-258	0.387508	0.171	0.525	4.57618e-254	Hep1	adh5
coa6	1.94925e-258	0.589752	0.107	0.398	4.82341e-254	Hep1	coa6
abce1	1.97128e-258	0.310848	0.062	0.309	4.87793e-254	Hep1	abce1
mccc2	3.02997e-257	0.474915	0.073	0.332	7.49766e-253	Hep1	mccc2
ndufs6	8.21927e-257	0.615684	0.14	0.464	2.03386e-252	Hep1	ndufs6
mt-nd6	1.4003e-256	0.315038	0.065	0.315	3.46504e-252	Hep1	mt-nd6
mrpl33	2.08097e-256	0.382585	0.075	0.334	5.14936e-252	Hep1	mrpl33
got2a	4.74417e-256	0.398452	0.103	0.389	1.17394e-251	Hep1	got2a
atp5ia	5.16136e-256	0.523283	0.102	0.387	1.27718e-251	Hep1	atp5ia
gadd45gip1	9.3557e-256	0.397112	0.062	0.308	2.31507e-251	Hep1	gadd45gip1
tufm	4.06506e-254	0.440687	0.064	0.311	1.0059e-249	Hep1	tufm
ppp1r1b	6.77294e-254	0.328987	0.073	0.329	1.67596e-249	Hep1	ppp1r1b
sap30l	7.17904e-254	0.437851	0.082	0.346	1.77645e-249	Hep1	sap30l
cox7a3	1.38663e-253	0.482562	0.15	0.479	3.43122e-249	Hep1	cox7a3
psmd1	5.28993e-251	0.371873	0.13	0.436	1.30899e-246	Hep1	psmd1
SLC25A34	9.56329e-251	0.30728	0.065	0.31	2.36644e-246	Hep1	SLC25A34
ubqln4	1.13684e-250	0.321497	0.063	0.307	2.81312e-246	Hep1	ubqln4
hmgb3b	1.83639e-250	0.585031	0.127	0.432	4.54415e-246	Hep1	hmgb3b
acads	1.09765e-249	0.493884	0.066	0.313	2.71613e-245	Hep1	acads
MALSU1	1.34405e-249	0.421343	0.056	0.292	3.32586e-245	Hep1	MALSU1
snx3	1.91427e-249	0.600491	0.114	0.407	4.73687e-245	Hep1	snx3
timm23a	5.17627e-248	0.451265	0.056	0.292	1.28087e-243	Hep1	timm23a
phb2a	3.31648e-247	0.547653	0.111	0.398	8.20664e-243	Hep1	phb2a
nap1l4a	8.21781e-247	0.26593	0.058	0.295	2.0335e-242	Hep1	nap1l4a
eif4a3	7.2784e-246	0.267365	0.056	0.29	1.80104e-241	Hep1	eif4a3
sf3b5	1.22315e-245	0.430861	0.072	0.322	3.02669e-241	Hep1	sf3b5
pfdn6	1.44532e-244	0.459484	0.069	0.314	3.57645e-240	Hep1	pfdn6
acox1	1.88011e-244	0.318273	0.128	0.428	4.65232e-240	Hep1	acox1
timm8b	2.43221e-244	0.600948	0.126	0.427	6.01851e-240	Hep1	timm8b
higd2a	2.71224e-244	0.526329	0.087	0.349	6.71143e-240	Hep1	higd2a
denr	3.28352e-244	0.578211	0.116	0.405	8.12506e-240	Hep1	denr
ywhabb	3.64081e-244	0.419113	0.213	0.6	9.00919e-240	Hep1	ywhabb
crata	5.29892e-244	0.345325	0.041	0.259	1.31122e-239	Hep1	crata
si:dkeyp-89c11.3	2.61394e-243	0.398953	0.063	0.301	6.46818e-239	Hep1	si:dkeyp-89c11.3
mrpl36	8.35216e-243	0.636137	0.138	0.449	2.06674e-238	Hep1	mrpl36
copz1	6.16433e-242	0.630799	0.104	0.382	1.52536e-237	Hep1	copz1
supt4h1	6.85682e-242	0.349779	0.068	0.31	1.69672e-237	Hep1	supt4h1
gyg1a	7.17247e-242	0.460289	0.086	0.346	1.77483e-237	Hep1	gyg1a
zc3h15	9.47499e-242	0.478092	0.075	0.324	2.34459e-237	Hep1	zc3h15
prdx2	1.36803e-241	0.737206	0.82	0.873	3.38519e-237	Hep1	prdx2
blcap	1.74648e-241	0.306515	0.053	0.281	4.32167e-237	Hep1	blcap
mrps33	1.85246e-241	0.417802	0.064	0.302	4.58392e-237	Hep1	mrps33
ada	3.23808e-241	0.336965	0.06	0.295	8.01263e-237	Hep1	ada
sap18	9.50642e-241	0.363516	0.071	0.315	2.35236e-236	Hep1	sap18
rbm8a	4.70045e-240	0.522299	0.174	0.517	1.16313e-235	Hep1	rbm8a
pbdc1	5.77197e-240	0.646623	0.102	0.376	1.42827e-235	Hep1	pbdc1
emc6	8.72049e-240	0.484131	0.074	0.321	2.15789e-235	Hep1	emc6
myeov2	1.08397e-239	0.390558	0.056	0.286	2.68229e-235	Hep1	myeov2
pin1	1.39881e-239	0.387924	0.06	0.294	3.46137e-235	Hep1	pin1
hypk	1.99432e-239	0.552284	0.082	0.336	4.93495e-235	Hep1	hypk
pin4	2.24658e-239	0.462176	0.058	0.289	5.55916e-235	Hep1	pin4
tmem14ca	5.64387e-239	0.658125	0.111	0.394	1.39658e-234	Hep1	tmem14ca
rbx1	5.72801e-239	0.515173	0.188	0.546	1.4174e-234	Hep1	rbx1
aimp2	7.39578e-239	0.273474	0.049	0.272	1.83008e-234	Hep1	aimp2
clic5b	4.03129e-238	0.509266	0.109	0.388	9.97543e-234	Hep1	clic5b
uqcc2	2.16781e-237	0.433873	0.056	0.283	5.36425e-233	Hep1	uqcc2
txn2	9.47229e-237	0.551706	0.087	0.344	2.34392e-232	Hep1	txn2
zgc:123105	1.03749e-236	0.281193	0.04	0.252	2.56727e-232	Hep1	zgc:123105
etfdh	1.2287e-236	0.324617	0.043	0.257	3.04041e-232	Hep1	etfdh
glrx5	1.41775e-236	0.653221	0.118	0.406	3.50823e-232	Hep1	glrx5
cox14	7.53785e-236	0.667653	0.099	0.367	1.86524e-231	Hep1	cox14
timm9	1.17395e-235	0.696675	0.084	0.338	2.90493e-231	Hep1	timm9
rab11ba	2.14523e-235	0.259712	0.054	0.279	5.30838e-231	Hep1	rab11ba
amt	1.32201e-234	0.436398	0.052	0.274	3.27132e-230	Hep1	amt
edf1	1.54167e-234	0.390406	0.245	0.66	3.81486e-230	Hep1	edf1
hspb8	6.73263e-234	0.429719	0.054	0.278	1.66599e-229	Hep1	hspb8
osbpl2b	8.51009e-234	0.417474	0.109	0.384	2.10582e-229	Hep1	osbpl2b
abat	1.35333e-233	0.3158	0.128	0.421	3.34882e-229	Hep1	abat
si:ch73-206d17.1	2.25381e-233	0.385059	0.048	0.266	5.57704e-229	Hep1	si:ch73-206d17.1
emc2	2.58702e-233	0.433793	0.071	0.311	6.40158e-229	Hep1	emc2
polr2eb	1.22803e-232	0.363489	0.057	0.282	3.03876e-228	Hep1	polr2eb
gchfr	2.52969e-232	0.369956	0.083	0.333	6.25972e-228	Hep1	gchfr
esd	2.87543e-232	0.659786	0.1	0.367	7.11525e-228	Hep1	esd
minos1	3.94694e-232	0.672852	0.15	0.464	9.76671e-228	Hep1	minos1
serp1	9.98234e-232	0.473159	0.142	0.447	2.47013e-227	Hep1	serp1
chmp4bb	1.01732e-231	0.273227	0.063	0.293	2.51736e-227	Hep1	chmp4bb
fam133b	1.89162e-231	0.357337	0.063	0.294	4.6808e-227	Hep1	fam133b
cct3	3.33645e-231	0.549453	0.168	0.5	8.25605e-227	Hep1	cct3
cth	5.33008e-231	0.504757	0.096	0.357	1.31893e-226	Hep1	cth
eif4ebp3	2.50856e-230	0.36309	0.095	0.355	6.20744e-226	Hep1	eif4ebp3
suclg1	2.99436e-230	0.912368	0.718	0.777	7.40955e-226	Hep1	suclg1
tceb1b	3.05335e-230	0.692731	0.127	0.418	7.55551e-226	Hep1	tceb1b
coa3a	4.38747e-230	0.741742	0.103	0.371	1.08568e-225	Hep1	coa3a
ndufs2	5.56512e-230	0.683562	0.149	0.462	1.37709e-225	Hep1	ndufs2
pgd	6.20703e-230	0.484592	0.134	0.431	1.53593e-225	Hep1	pgd
zmat2	9.23789e-230	0.353777	0.059	0.284	2.28591e-225	Hep1	zmat2
clta	4.92618e-229	0.497748	0.126	0.414	1.21898e-224	Hep1	clta
mrps24	1.00305e-228	0.626882	0.08	0.326	2.48206e-224	Hep1	mrps24
ndufa5	2.0691e-228	0.601718	0.182	0.526	5.11999e-224	Hep1	ndufa5
srp14	2.82945e-228	0.667014	0.097	0.358	7.00147e-224	Hep1	srp14
uqcrb	4.62993e-228	0.564345	0.074	0.313	1.14568e-223	Hep1	uqcrb
srp54	7.30604e-228	0.669576	0.108	0.38	1.80788e-223	Hep1	srp54
ndufa9a	1.12378e-227	0.678237	0.13	0.424	2.78081e-223	Hep1	ndufa9a
mrps10	2.72446e-227	0.633099	0.073	0.31	6.74169e-223	Hep1	mrps10
cryl1	9.64415e-227	0.272251	0.061	0.287	2.38645e-222	Hep1	cryl1
hsd17b4	1.30841e-226	0.557822	0.093	0.349	3.23767e-222	Hep1	hsd17b4
ndufs8a	1.79001e-226	0.649961	0.128	0.418	4.42938e-222	Hep1	ndufs8a
cbsa	4.99513e-226	0.379015	0.08	0.323	1.23605e-221	Hep1	cbsa
ndufb11	7.43035e-226	0.465657	0.198	0.556	1.83864e-221	Hep1	ndufb11
pcbp2	3.1802e-225	0.456595	0.075	0.313	7.86941e-221	Hep1	pcbp2
si:dkey-16m19.4	1.45461e-224	0.276767	0.057	0.276	3.59943e-220	Hep1	si:dkey-16m19.4
mrpl18	1.80748e-224	0.593205	0.065	0.294	4.47261e-220	Hep1	mrpl18
aifm1	2.41911e-224	0.625867	0.064	0.292	5.98608e-220	Hep1	aifm1
cox7a1	3.21063e-224	0.467127	0.109	0.378	7.9447e-220	Hep1	cox7a1
papss2a	4.37046e-224	0.561025	0.068	0.299	1.08147e-219	Hep1	papss2a
selj	4.50215e-224	0.534125	0.075	0.313	1.11406e-219	Hep1	selj
cope	8.88842e-224	0.682767	0.137	0.432	2.19944e-219	Hep1	cope
mrps14	1.15751e-223	0.738025	0.114	0.389	2.86425e-219	Hep1	mrps14
fkbp3	5.43507e-223	0.670348	0.115	0.39	1.34491e-218	Hep1	fkbp3
wbp2nl	1.46913e-222	0.380992	0.065	0.291	3.63535e-218	Hep1	wbp2nl
tmem11	3.2501e-221	0.552399	0.076	0.312	8.04238e-217	Hep1	tmem11
ost4	4.54307e-221	0.716509	0.134	0.426	1.12418e-216	Hep1	ost4
mrpl11	5.39008e-221	0.323931	0.049	0.259	1.33378e-216	Hep1	mrpl11
POLD4	5.57548e-221	0.421004	0.083	0.325	1.37965e-216	Hep1	POLD4
vdac3	7.58655e-221	0.489622	0.216	0.591	1.87729e-216	Hep1	vdac3
fam114a2	3.88405e-220	0.463091	0.057	0.275	9.61109e-216	Hep1	fam114a2
si:ch73-234b20.5	4.91886e-220	0.314989	0.074	0.306	1.21717e-215	Hep1	si:ch73-234b20.5
cnbpa	6.88464e-220	0.53576	0.202	0.559	1.7036e-215	Hep1	cnbpa
gk5	1.10548e-219	0.547925	0.06	0.279	2.73552e-215	Hep1	gk5
mrps11	2.58816e-219	0.610598	0.07	0.299	6.40441e-215	Hep1	mrps11
rpia	2.78977e-219	0.56451	0.059	0.277	6.90329e-215	Hep1	rpia
myl12.2	2.84938e-219	0.637398	0.079	0.316	7.05078e-215	Hep1	myl12.2
romo1	3.20605e-219	0.308052	0.265	0.687	7.93337e-215	Hep1	romo1
mrpl54	4.45882e-219	0.551602	0.062	0.284	1.10333e-214	Hep1	mrpl54
hadhb	8.8804e-219	0.492977	0.168	0.49	2.19746e-214	Hep1	hadhb
btf3l4	1.32492e-218	0.802632	0.132	0.42	3.27851e-214	Hep1	btf3l4
ssb	9.8223e-218	0.576036	0.082	0.322	2.43053e-213	Hep1	ssb
fam32a	3.98624e-217	0.574164	0.075	0.307	9.86394e-213	Hep1	fam32a
mrpl12	7.3475e-217	0.759875	0.149	0.451	1.81814e-212	Hep1	mrpl12
chchd6b	1.95943e-216	0.650899	0.069	0.295	4.84861e-212	Hep1	chchd6b
naa20	5.0645e-216	0.750275	0.094	0.343	1.25321e-211	Hep1	naa20
pdha1a	6.08417e-216	0.797479	0.127	0.408	1.50553e-211	Hep1	pdha1a
mrps6	2.88111e-215	0.492688	0.058	0.274	7.1293e-211	Hep1	mrps6
got2b	4.53002e-215	0.657632	0.148	0.448	1.12095e-210	Hep1	got2b
si:ch1073-314i13.4	1.75324e-214	0.534624	0.054	0.265	4.3384e-210	Hep1	si:ch1073-314i13.4
ube2d1b	1.76038e-214	0.461447	0.08	0.315	4.35605e-210	Hep1	ube2d1b
llph	1.7929e-214	0.51145	0.053	0.263	4.43654e-210	Hep1	llph
aldh16a1	5.59535e-214	0.606032	0.072	0.299	1.38457e-209	Hep1	aldh16a1
dynlrb1	1.09196e-213	0.632432	0.121	0.394	2.70205e-209	Hep1	dynlrb1
si:dkeyp-89c11.1	3.17921e-213	0.519746	0.077	0.309	7.86697e-209	Hep1	si:dkeyp-89c11.1
akt2l	1.76454e-212	0.634	0.071	0.297	4.36636e-208	Hep1	akt2l
mrps36	2.88205e-212	0.655497	0.158	0.467	7.13163e-208	Hep1	mrps36
hint1	3.66043e-212	0.681052	0.195	0.542	9.05773e-208	Hep1	hint1
uchl3	5.82751e-212	0.365952	0.058	0.271	1.44202e-207	Hep1	uchl3
tmem135	8.92776e-212	0.563434	0.06	0.275	2.20917e-207	Hep1	tmem135
elof1	1.82199e-211	0.453156	0.054	0.262	4.50852e-207	Hep1	elof1
coq9	4.37351e-211	0.584597	0.06	0.275	1.08223e-206	Hep1	coq9
sdhb	5.03795e-211	0.7529	0.152	0.453	1.24664e-206	Hep1	sdhb
myg1	5.46596e-211	0.583266	0.064	0.282	1.35255e-206	Hep1	myg1
slc25a11	7.37841e-211	0.662469	0.068	0.289	1.82579e-206	Hep1	slc25a11
timmdc1	9.1069e-211	0.473744	0.048	0.25	2.2535e-206	Hep1	timmdc1
ube2l3b	3.68196e-210	0.428387	0.077	0.305	9.111e-206	Hep1	ube2l3b
ndufv2	6.55261e-210	0.749955	0.15	0.448	1.62144e-205	Hep1	ndufv2
txndc9	1.31215e-209	0.516858	0.068	0.288	3.24692e-205	Hep1	txndc9
tomm22	1.41963e-209	0.572277	0.069	0.29	3.51286e-205	Hep1	tomm22
tars	2.31904e-209	0.485449	0.064	0.28	5.73847e-205	Hep1	tars
asmtl	3.97467e-209	0.608464	0.101	0.352	9.83531e-205	Hep1	asmtl
nkap	1.52511e-208	0.540626	0.062	0.276	3.77389e-204	Hep1	nkap
ube2l3a	7.13829e-208	0.538451	0.08	0.309	1.76637e-203	Hep1	ube2l3a
rpf2	8.16659e-208	0.435388	0.052	0.256	2.02082e-203	Hep1	rpf2
tbca	1.45565e-207	0.77455	0.173	0.492	3.60201e-203	Hep1	tbca
cwc15	2.29451e-207	0.328813	0.051	0.254	5.67777e-203	Hep1	cwc15
egfp	3.69322e-207	0.673241	0.766	0.797	9.13886e-203	Hep1	egfp
chchd2	3.98947e-207	0.748716	0.123	0.394	9.87194e-203	Hep1	chchd2
glrx3	4.0404e-207	0.776977	0.1	0.349	9.99797e-203	Hep1	glrx3
znf593	6.35412e-207	0.741055	0.083	0.316	1.57233e-202	Hep1	znf593
zgc:110843	6.51014e-206	0.642854	0.055	0.262	1.61094e-201	Hep1	zgc:110843
sepw2a	9.36151e-206	0.626964	0.085	0.319	2.31651e-201	Hep1	sepw2a
pitpnbl	1.37868e-205	0.600951	0.075	0.3	3.41154e-201	Hep1	pitpnbl
ndufa8	1.49194e-205	0.635711	0.201	0.546	3.69179e-201	Hep1	ndufa8
timm10	4.28263e-205	0.512501	0.061	0.271	1.05974e-200	Hep1	timm10
pxmp2	3.63142e-204	0.667574	0.108	0.363	8.98596e-200	Hep1	pxmp2
btr30	4.71985e-204	0.380091	0.051	0.252	1.16793e-199	Hep1	btr30
clpp	8.95727e-204	0.732641	0.081	0.31	2.21648e-199	Hep1	clpp
si:dkey-78l4.14	3.17853e-203	0.502697	0.055	0.259	7.86526e-199	Hep1	si:dkey-78l4.14
sdhc	3.45345e-203	0.649386	0.164	0.47	8.54556e-199	Hep1	sdhc
srp19	1.13794e-202	0.676186	0.07	0.289	2.81583e-198	Hep1	srp19
NDUFC1	1.54641e-202	0.817367	0.141	0.426	3.82659e-198	Hep1	NDUFC1
gstm.1	3.5918e-202	0.637121	0.154	0.448	8.88792e-198	Hep1	gstm.1
ap1s3b	1.12357e-201	0.270323	0.076	0.297	2.78028e-197	Hep1	ap1s3b
grhprb	1.72279e-201	0.832744	0.741	0.708	4.26305e-197	Hep1	grhprb
abcf1	2.06048e-201	0.569747	0.123	0.387	5.09865e-197	Hep1	abcf1
eif4ebp1	1.45611e-200	0.648896	0.184	0.507	3.60315e-196	Hep1	eif4ebp1
cox8b	1.752e-200	0.633995	0.087	0.318	4.33533e-196	Hep1	cox8b
pdcd10a	1.89513e-199	0.507103	0.054	0.253	4.6895e-195	Hep1	pdcd10a
hsd17b10	3.09027e-199	0.783983	0.098	0.34	7.64687e-195	Hep1	hsd17b10
DHDH (1 to many)	3.11605e-199	0.541849	0.056	0.258	7.71066e-195	Hep1	DHDH (1 to many)
mrps18c	6.6436e-199	0.700907	0.07	0.284	1.64396e-194	Hep1	mrps18c
agxtb	9.67205e-199	0.794127	0.843	0.763	2.39335e-194	Hep1	agxtb
st13	3.36945e-198	0.805189	0.086	0.316	8.3377e-194	Hep1	st13
mrpl34	4.15101e-197	0.760194	0.072	0.287	1.02717e-192	Hep1	mrpl34
stip1	4.80183e-197	0.627192	0.088	0.317	1.18821e-192	Hep1	stip1
sucla2	8.53963e-197	0.646504	0.064	0.272	2.11313e-192	Hep1	sucla2
slc25a5	8.94319e-197	0.392282	0.956	0.982	2.21299e-192	Hep1	slc25a5
galm	1.48226e-196	0.648003	0.064	0.271	3.66786e-192	Hep1	galm
mthfs	2.68028e-196	0.824422	0.118	0.374	6.63236e-192	Hep1	mthfs
zgc:101569	3.7541e-196	0.571724	0.053	0.251	9.28953e-192	Hep1	zgc:101569
timm13	6.30407e-196	0.805071	0.1	0.34	1.55994e-191	Hep1	timm13
glyctk	9.35359e-196	0.753528	0.103	0.347	2.31455e-191	Hep1	glyctk
ndufb6	1.13535e-195	0.711862	0.178	0.492	2.80943e-191	Hep1	ndufb6
ndufb7	1.23188e-195	0.523922	0.225	0.585	3.04828e-191	Hep1	ndufb7
akr7a3	2.07283e-195	0.716768	0.087	0.315	5.12921e-191	Hep1	akr7a3
uqcrc1	3.44261e-195	0.577717	0.203	0.542	8.51874e-191	Hep1	uqcrc1
timm8a	4.28614e-195	0.719236	0.06	0.264	1.06061e-190	Hep1	timm8a
apip	6.99633e-195	0.517501	0.055	0.253	1.73124e-190	Hep1	apip
krt92	1.42828e-194	0.426587	0.148	0.428	3.53428e-190	Hep1	krt92
PRODH2	1.67522e-194	0.578151	0.067	0.277	4.14533e-190	Hep1	PRODH2
ndufs3	3.86961e-194	0.798051	0.158	0.451	9.57535e-190	Hep1	ndufs3
hagh	4.6248e-194	0.804283	0.117	0.372	1.14441e-189	Hep1	hagh
zgc:113054	9.04389e-194	0.330447	0.098	0.332	2.23791e-189	Hep1	zgc:113054
bri3	1.03319e-193	0.452892	0.071	0.283	2.55663e-189	Hep1	bri3
auh	4.67337e-193	0.737553	0.059	0.26	1.15642e-188	Hep1	auh
cryz	5.84767e-193	0.686594	0.062	0.266	1.44701e-188	Hep1	cryz
hao2	6.12329e-193	0.745375	0.081	0.303	1.51521e-188	Hep1	hao2
tktb	1.47755e-192	0.39849	0.21	0.55	3.6562e-188	Hep1	tktb
MRPS12	4.15382e-192	0.825349	0.122	0.38	1.02786e-187	Hep1	MRPS12
bdh2	5.36575e-192	0.774105	0.071	0.281	1.32775e-187	Hep1	bdh2
gstk1	9.61718e-192	0.629932	0.164	0.46	2.37977e-187	Hep1	gstk1
mrps16	5.82749e-191	0.669979	0.058	0.257	1.44201e-186	Hep1	mrps16
cmpk	8.66632e-191	0.505022	0.056	0.253	2.14448e-186	Hep1	cmpk
phb2b	9.00189e-191	0.812382	0.117	0.369	2.22752e-186	Hep1	phb2b
mrps18a	1.09426e-190	0.605812	0.065	0.269	2.70775e-186	Hep1	mrps18a
dhrs1	1.17512e-190	0.709708	0.117	0.368	2.90783e-186	Hep1	dhrs1
cacybp	1.31962e-190	0.64998	0.059	0.257	3.26539e-186	Hep1	cacybp
ndufs4	2.56993e-190	0.695378	0.185	0.503	6.3593e-186	Hep1	ndufs4
AIFM2	4.8672e-190	0.632953	0.073	0.283	1.20439e-185	Hep1	AIFM2
taf12	5.90779e-190	0.494615	0.056	0.251	1.46188e-185	Hep1	taf12
hpda	1.41056e-189	0.890921	0.705	0.738	3.49042e-185	Hep1	hpda
eif4e1c	3.02034e-189	0.710565	0.073	0.283	7.47384e-185	Hep1	eif4e1c
lypla2	4.08053e-189	0.675421	0.065	0.267	1.00973e-184	Hep1	lypla2
tspo	5.61056e-189	0.670435	0.155	0.44	1.38833e-184	Hep1	tspo
pa2g4b	7.09361e-189	0.714293	0.181	0.493	1.75531e-184	Hep1	pa2g4b
ndufb4	7.26067e-189	0.662963	0.222	0.576	1.79665e-184	Hep1	ndufb4
acsbg1	7.4029e-189	0.628835	0.094	0.323	1.83185e-184	Hep1	acsbg1
ldhba	9.76682e-189	0.538837	0.206	0.54	2.4168e-184	Hep1	ldhba
phb	1.22946e-188	0.767576	0.161	0.454	3.04229e-184	Hep1	phb
lrrc59	1.7342e-188	0.628629	0.056	0.25	4.29128e-184	Hep1	lrrc59
si:dkey-188i13.11	1.77601e-188	0.68335	0.072	0.282	4.39473e-184	Hep1	si:dkey-188i13.11
smim4	2.46311e-187	0.810489	0.08	0.296	6.09497e-183	Hep1	smim4
lgals3l	7.24655e-187	0.533831	0.107	0.345	1.79316e-182	Hep1	lgals3l
psmd6	1.09299e-186	0.719052	0.099	0.331	2.70461e-182	Hep1	psmd6
coa5	1.65018e-186	0.731752	0.068	0.272	4.08336e-182	Hep1	coa5
ndufs7	2.85522e-186	0.662426	0.201	0.529	7.06524e-182	Hep1	ndufs7
ptgr1	1.06228e-185	0.678929	0.079	0.292	2.62862e-181	Hep1	ptgr1
ndufb5	1.07838e-185	0.723384	0.195	0.517	2.66846e-181	Hep1	ndufb5
gcdha	4.23757e-184	0.768493	0.133	0.396	1.04859e-179	Hep1	gcdha
hars	1.2375e-183	0.744169	0.081	0.295	3.0622e-179	Hep1	hars
ndufab1b	5.41909e-183	0.561693	0.206	0.538	1.34096e-178	Hep1	ndufab1b
mrpl24	8.4517e-183	0.758417	0.066	0.265	2.09137e-178	Hep1	mrpl24
allc	9.21386e-183	0.771242	0.11	0.35	2.27997e-178	Hep1	allc
psmb5	1.51129e-182	0.656484	0.164	0.451	3.73969e-178	Hep1	psmb5
cops4	1.89561e-181	0.67105	0.086	0.303	4.69069e-177	Hep1	cops4
nars	4.06606e-181	0.780943	0.107	0.342	1.00615e-176	Hep1	nars
ndufb3	5.84537e-181	0.563247	0.239	0.602	1.44644e-176	Hep1	ndufb3
glrx	1.08909e-180	0.614858	0.23	0.581	2.69494e-176	Hep1	glrx
magoh	2.78895e-180	0.576318	0.081	0.292	6.90125e-176	Hep1	magoh
tuba8l2	4.51001e-180	0.510955	0.198	0.515	1.116e-175	Hep1	tuba8l2
zgc:77439	1.39078e-179	0.684613	0.128	0.38	3.44148e-175	Hep1	zgc:77439
hist2h2l	3.94188e-179	0.406526	0.064	0.258	9.75419e-175	Hep1	hist2h2l
mmadhc	4.54966e-179	0.685233	0.061	0.254	1.12581e-174	Hep1	mmadhc
bcat1	9.92016e-179	0.631159	0.063	0.257	2.45474e-174	Hep1	bcat1
kynu	1.48832e-178	0.769383	0.064	0.259	3.68286e-174	Hep1	kynu
si:ch73-269m23.4	3.18482e-178	0.721048	0.062	0.254	7.88084e-174	Hep1	si:ch73-269m23.4
ndufb2	3.89137e-178	0.686224	0.209	0.538	9.62919e-174	Hep1	ndufb2
mrpl30	9.85846e-178	0.817924	0.109	0.343	2.43948e-173	Hep1	mrpl30
hoga1	2.09463e-177	0.888703	0.103	0.331	5.18315e-173	Hep1	hoga1
a1cf	2.11034e-176	0.787677	0.109	0.341	5.22204e-172	Hep1	a1cf
mcts1	2.45159e-176	0.764383	0.081	0.289	6.06646e-172	Hep1	mcts1
aldh8a1	3.16193e-176	0.853036	0.072	0.273	7.82419e-172	Hep1	aldh8a1
acaa1	7.19955e-176	0.777578	0.126	0.373	1.78153e-171	Hep1	acaa1
ptges3b	1.29557e-174	0.619112	0.094	0.312	3.20589e-170	Hep1	ptges3b
mdh2	1.34636e-174	0.571797	0.245	0.609	3.33158e-170	Hep1	mdh2
got1	1.73426e-174	0.805157	0.086	0.297	4.29142e-170	Hep1	got1
sult1st6	2.54116e-174	0.666098	0.073	0.272	6.28809e-170	Hep1	sult1st6
si:ch73-141c7.1	5.2194e-174	0.427853	0.093	0.309	1.29154e-169	Hep1	si:ch73-141c7.1
mrpl27	8.41459e-174	0.773155	0.061	0.25	2.08219e-169	Hep1	mrpl27
mgst3	2.10008e-173	0.684646	0.189	0.494	5.19664e-169	Hep1	mgst3
gabarapa	4.53454e-171	0.668506	0.11	0.339	1.12207e-166	Hep1	gabarapa
etnppl	5.43077e-171	0.564655	0.138	0.392	1.34384e-166	Hep1	etnppl
gcsha	6.48819e-171	0.844474	0.085	0.292	1.6055e-166	Hep1	gcsha
TST	1.48429e-170	0.83154	0.063	0.251	3.67288e-166	Hep1	TST
adrm1	1.68932e-170	0.857773	0.092	0.305	4.18022e-166	Hep1	adrm1
eno3	2.32399e-170	0.757101	0.745	0.83	5.75072e-166	Hep1	eno3
gys2	4.85235e-170	0.254488	0.161	0.432	1.20071e-165	Hep1	gys2
dpy30	7.3082e-170	0.664937	0.075	0.273	1.80841e-165	Hep1	dpy30
FAM195A	8.03281e-170	0.734623	0.147	0.41	1.98772e-165	Hep1	FAM195A
smdt1b	1.64944e-169	0.679373	0.091	0.303	4.08154e-165	Hep1	smdt1b
faub	9.39037e-169	0.893126	0.144	0.402	2.32365e-164	Hep1	faub
park7	1.40882e-168	0.852706	0.142	0.399	3.48613e-164	Hep1	park7
rpl11	3.70535e-168	0.36035	0.956	0.985	9.1689e-164	Hep1	rpl11
aspdh	4.86674e-168	0.889676	0.088	0.296	1.20428e-163	Hep1	aspdh
atp5g3b	8.60911e-168	0.581438	0.822	0.919	2.13032e-163	Hep1	atp5g3b
msrb1b	1.06967e-167	0.79507	0.066	0.255	2.64691e-163	Hep1	msrb1b
fahd1	2.50941e-167	0.908135	0.13	0.374	6.20954e-163	Hep1	fahd1
psmc6	6.40122e-167	0.784963	0.117	0.35	1.58398e-162	Hep1	psmc6
si:ch211-214j24.14	9.08028e-167	0.73883	0.142	0.396	2.24692e-162	Hep1	si:ch211-214j24.14
rbp2b	1.15117e-166	0.685943	0.832	0.742	2.84857e-162	Hep1	rbp2b
uqcrc2a	4.16274e-166	0.767817	0.191	0.494	1.03007e-161	Hep1	uqcrc2a
MRPL52	5.68874e-166	0.761584	0.073	0.266	1.40768e-161	Hep1	MRPL52
psmc5	8.5465e-166	0.8035	0.125	0.363	2.11483e-161	Hep1	psmc5
sdhdb	6.69256e-165	0.823146	0.179	0.468	1.65607e-160	Hep1	sdhdb
TMEM261	3.40889e-164	0.952688	0.076	0.271	8.4353e-160	Hep1	TMEM261
ufm1	6.60909e-164	0.963851	0.142	0.394	1.63542e-159	Hep1	ufm1
mrpl35	8.70762e-164	0.901479	0.077	0.272	2.1547e-159	Hep1	mrpl35
gnpnat1	2.41453e-163	0.91382	0.077	0.272	5.97476e-159	Hep1	gnpnat1
enosf1	3.42421e-163	0.831122	0.074	0.266	8.47321e-159	Hep1	enosf1
zgc:85789	6.01259e-163	0.961757	0.102	0.319	1.48781e-158	Hep1	zgc:85789
nme4	1.69147e-162	0.926998	0.088	0.292	4.18553e-158	Hep1	nme4
decr1	1.28924e-161	0.935483	0.113	0.338	3.19022e-157	Hep1	decr1
atp6v1e1b	7.89872e-161	0.723286	0.124	0.356	1.95454e-156	Hep1	atp6v1e1b
ugp2a	1.12984e-160	0.916196	0.078	0.272	2.7958e-156	Hep1	ugp2a
psmd12	3.06581e-160	0.725936	0.103	0.317	7.58636e-156	Hep1	psmd12
si:rp71-45k5.4	3.73712e-160	0.85356	0.149	0.404	9.24751e-156	Hep1	si:rp71-45k5.4
mpc2	3.98208e-160	0.558725	0.21	0.521	9.85366e-156	Hep1	mpc2
dpys	4.46951e-160	0.55582	0.127	0.362	1.10598e-155	Hep1	dpys
zgc:110339	7.81757e-160	0.802372	0.182	0.467	1.93446e-155	Hep1	zgc:110339
eci1	4.05199e-159	0.912312	0.143	0.393	1.00266e-154	Hep1	eci1
ndufab1a	3.18247e-157	0.749432	0.213	0.528	7.87501e-153	Hep1	ndufab1a
ndufa2	3.7661e-157	0.840301	0.208	0.518	9.31921e-153	Hep1	ndufa2
suclg2	9.17126e-157	0.268768	0.232	0.555	2.26943e-152	Hep1	suclg2
amdhd1	9.25592e-157	0.842371	0.121	0.349	2.29038e-152	Hep1	amdhd1
ap1s1	1.65538e-156	0.811751	0.087	0.284	4.09623e-152	Hep1	ap1s1
rpe	2.19886e-156	0.952758	0.129	0.364	5.44108e-152	Hep1	rpe
rgn	1.51037e-155	0.757795	0.138	0.38	3.73742e-151	Hep1	rgn
trappc2l	2.18722e-155	0.857213	0.069	0.25	5.41228e-151	Hep1	trappc2l
ubc	4.1492e-155	0.260758	0.313	0.695	1.02672e-150	Hep1	ubc
ppdpfa	4.70113e-155	0.598383	0.104	0.315	1.1633e-150	Hep1	ppdpfa
mpv17	5.95961e-155	0.844829	0.073	0.257	1.4747e-150	Hep1	mpv17
blmh	1.84186e-154	0.708983	0.07	0.252	4.55768e-150	Hep1	blmh
vcp	1.07661e-153	0.700871	0.215	0.525	2.66407e-149	Hep1	vcp
cyc1	1.97714e-153	0.573039	0.236	0.568	4.89244e-149	Hep1	cyc1
acp1	2.77035e-153	1.02521	0.115	0.335	6.85524e-149	Hep1	acp1
blvrb	3.57669e-153	0.962855	0.097	0.301	8.85051e-149	Hep1	blvrb
miox	1.02927e-152	0.831015	0.086	0.281	2.54692e-148	Hep1	miox
dcxr	4.26594e-152	0.837799	0.123	0.348	1.05561e-147	Hep1	dcxr
zgc:103559	6.62858e-152	0.858045	0.099	0.304	1.64024e-147	Hep1	zgc:103559
fahd2a	7.23835e-152	0.978612	0.077	0.264	1.79113e-147	Hep1	fahd2a
si:ch211-201h21.5	7.31218e-152	0.862777	0.072	0.254	1.8094e-147	Hep1	si:ch211-201h21.5
psmd8	3.6309e-151	0.88427	0.143	0.386	8.98467e-147	Hep1	psmd8
mtx2	6.51009e-151	0.966102	0.079	0.265	1.61092e-146	Hep1	mtx2
hprt1	6.24236e-150	0.94222	0.123	0.346	1.54467e-145	Hep1	hprt1
ciapin1	8.2011e-150	0.91313	0.137	0.372	2.02936e-145	Hep1	ciapin1
bag2	4.04748e-149	0.768072	0.091	0.285	1.00155e-144	Hep1	bag2
akr1a1a	4.31837e-149	0.901903	0.105	0.312	1.06858e-144	Hep1	akr1a1a
eci2	6.62615e-148	0.866467	0.167	0.429	1.63964e-143	Hep1	eci2
idh3b	1.03975e-147	1.07302	0.102	0.306	2.57287e-143	Hep1	idh3b
mid1ip1b	1.84966e-147	0.601877	0.149	0.39	4.57698e-143	Hep1	mid1ip1b
ech1	2.72963e-147	0.806329	0.166	0.427	6.75446e-143	Hep1	ech1
ptges3a	2.26834e-146	0.91731	0.098	0.297	5.61301e-142	Hep1	ptges3a
eif5a2	5.81304e-146	0.363786	0.303	0.687	1.43844e-141	Hep1	eif5a2
aldh9a1b	7.81589e-146	0.891592	0.099	0.298	1.93404e-141	Hep1	aldh9a1b
uroc1	1.71543e-145	0.591575	0.159	0.41	4.24483e-141	Hep1	uroc1
sdhaf4	5.63459e-145	0.99791	0.073	0.251	1.39428e-140	Hep1	sdhaf4
chchd7	8.87913e-145	1.04885	0.079	0.261	2.19714e-140	Hep1	chchd7
psmc1a	1.22689e-144	0.869831	0.088	0.278	3.03594e-140	Hep1	psmc1a
gda	1.40377e-144	0.336706	0.15	0.387	3.47362e-140	Hep1	gda
mrpl14	2.29879e-144	0.991183	0.084	0.27	5.68837e-140	Hep1	mrpl14
psmc3	7.30635e-144	0.811571	0.101	0.3	1.80796e-139	Hep1	psmc3
acmsd	1.20176e-143	0.813976	0.165	0.42	2.97376e-139	Hep1	acmsd
si:ch211-235e9.8	3.58465e-143	0.629455	0.202	0.49	8.87021e-139	Hep1	si:ch211-235e9.8
atp6v1g1	4.5283e-143	0.748717	0.195	0.474	1.12053e-138	Hep1	atp6v1g1
PBLD (1 to many)	1.08573e-142	0.898293	0.121	0.338	2.68663e-138	Hep1	PBLD (1 to many)
si:ch73-361h17.1	1.4837e-142	0.339156	0.195	0.469	3.67141e-138	Hep1	si:ch73-361h17.1
slirp	2.71425e-142	0.907545	0.193	0.473	6.71642e-138	Hep1	slirp
ISCU (1 to many)	1.0094e-141	0.932372	0.154	0.398	2.49776e-137	Hep1	ISCU (1 to many)
nsfl1c	1.47799e-141	0.804795	0.089	0.276	3.65729e-137	Hep1	nsfl1c
COX7A2 (1 to many)	8.13458e-141	0.552164	0.254	0.592	2.0129e-136	Hep1	COX7A2 (1 to many)
PPP1R3G	7.42479e-140	0.874697	0.094	0.283	1.83727e-135	Hep1	PPP1R3G
rmdn1	3.07601e-139	0.467342	0.275	0.636	7.61159e-135	Hep1	rmdn1
zgc:194392	4.65421e-139	1.06857	0.087	0.271	1.15168e-134	Hep1	zgc:194392
chmp5b	1.00634e-138	0.84839	0.156	0.397	2.49019e-134	Hep1	chmp5b
eif2s2	4.52626e-138	0.601702	0.281	0.644	1.12002e-133	Hep1	eif2s2
glod5	2.74227e-137	0.904809	0.108	0.308	6.78574e-133	Hep1	glod5
psmc4	1.45557e-135	0.902445	0.158	0.398	3.6018e-131	Hep1	psmc4
dhrs2	4.18367e-134	1.04065	0.135	0.356	1.03525e-129	Hep1	dhrs2
ppifb	5.99427e-134	0.944792	0.176	0.433	1.48328e-129	Hep1	ppifb
etfb	5.28498e-132	0.67392	0.239	0.555	1.30777e-127	Hep1	etfb
gpx4a	1.0243e-131	0.439206	0.918	0.869	2.53463e-127	Hep1	gpx4a
gamt	6.24298e-131	0.65068	0.815	0.787	1.54483e-126	Hep1	gamt
pomp	3.19582e-130	0.861219	0.226	0.528	7.90805e-126	Hep1	pomp
isoc2	3.83145e-130	0.749855	0.165	0.407	9.48092e-126	Hep1	isoc2
ndufs5	7.0131e-130	0.674549	0.26	0.597	1.73539e-125	Hep1	ndufs5
selk	1.44804e-129	0.843271	0.088	0.264	3.58317e-125	Hep1	selk
si:ch211-68a17.7	4.34965e-129	1.05781	0.124	0.329	1.07632e-124	Hep1	si:ch211-68a17.7
phyh	4.93991e-129	0.68985	0.187	0.447	1.22238e-124	Hep1	phyh
hao1	5.70119e-129	1.03038	0.58	0.635	1.41076e-124	Hep1	hao1
rps12	6.27939e-129	0.333857	0.953	0.982	1.55384e-124	Hep1	rps12
gapdh	3.91693e-128	0.578185	0.846	0.792	9.69245e-124	Hep1	gapdh
psma8	4.42089e-128	0.791469	0.222	0.514	1.09395e-123	Hep1	psma8
echs1	4.55252e-128	0.864709	0.211	0.495	1.12652e-123	Hep1	echs1
agxt2	1.12215e-126	0.618718	0.185	0.44	2.77676e-122	Hep1	agxt2
cycsb	2.31699e-126	0.479836	0.271	0.605	5.73338e-122	Hep1	cycsb
as3mt	4.19987e-126	1.07973	0.13	0.338	1.03926e-121	Hep1	as3mt
acat1	5.9878e-126	0.622874	0.216	0.5	1.48168e-121	Hep1	acat1
zgc:113516	1.04732e-125	0.874274	0.168	0.408	2.59158e-121	Hep1	zgc:113516
ndufa6	1.09883e-125	0.5559	0.279	0.629	2.71906e-121	Hep1	ndufa6
rpl19	1.60032e-125	0.312097	0.95	0.98	3.96e-121	Hep1	rpl19
psmd7	2.24217e-123	0.87211	0.194	0.454	5.54825e-119	Hep1	psmd7
sult2st2	3.95809e-123	0.623305	0.169	0.406	9.79429e-119	Hep1	sult2st2
gadd45ga	4.75398e-123	0.773015	0.091	0.265	1.17637e-118	Hep1	gadd45ga
psma6b	1.75493e-122	1.04081	0.197	0.463	4.34258e-118	Hep1	psma6b
ndufb10	5.17026e-122	0.6849	0.265	0.598	1.27938e-117	Hep1	ndufb10
zgc:92630	6.13252e-122	0.793939	0.129	0.332	1.51749e-117	Hep1	zgc:92630
shfm1	3.65095e-121	0.812125	0.266	0.597	9.03428e-117	Hep1	shfm1
akr1b1	4.44985e-121	1.03104	0.137	0.347	1.10111e-116	Hep1	akr1b1
ubxn1	4.69085e-119	1.01774	0.094	0.266	1.16075e-114	Hep1	ubxn1
ndufv1	2.96769e-118	0.79739	0.229	0.52	7.34355e-114	Hep1	ndufv1
gabarapl2	7.95051e-118	1.04373	0.151	0.369	1.96735e-113	Hep1	gabarapl2
nqo1	1.80801e-117	0.768433	0.144	0.353	4.47392e-113	Hep1	nqo1
psmc1b	1.85288e-117	1.09899	0.11	0.294	4.58496e-113	Hep1	psmc1b
phyhd1	3.70841e-116	0.718603	0.196	0.451	9.17646e-112	Hep1	phyhd1
psmb2	4.23916e-116	0.88699	0.187	0.432	1.04898e-111	Hep1	psmb2
psmd3	1.6414e-115	0.990541	0.19	0.44	4.06165e-111	Hep1	psmd3
g0s2	2.07401e-115	0.467294	0.131	0.326	5.13214e-111	Hep1	g0s2
hsp90ab1	2.83903e-115	0.318834	0.937	0.985	7.02519e-111	Hep1	hsp90ab1
psma6a	4.18328e-115	1.01505	0.147	0.358	1.03515e-110	Hep1	psma6a
TYMP	3.50026e-112	1.008	0.167	0.393	8.66139e-108	Hep1	TYMP
bhmt	5.29156e-112	0.816048	0.753	0.759	1.3094e-107	Hep1	bhmt
fah	6.02397e-111	0.413752	0.229	0.501	1.49063e-106	Hep1	fah
ppa1b	1.33546e-110	0.881929	0.226	0.507	3.3046e-106	Hep1	ppa1b
psmd14	5.16471e-110	0.974843	0.15	0.36	1.27801e-105	Hep1	psmd14
cox7a2a	1.96713e-109	0.370828	0.315	0.673	4.86767e-105	Hep1	cox7a2a
USMG5	2.02216e-109	0.478563	0.295	0.638	5.00385e-105	Hep1	USMG5
psmc2	1.34906e-108	1.021	0.154	0.365	3.33825e-104	Hep1	psmc2
gstp1	4.55298e-106	0.830511	0.65	0.758	1.12663e-101	Hep1	gstp1
afmid	3.21877e-105	1.18777	0.134	0.325	7.96485e-101	Hep1	afmid
psmd4a	4.12132e-105	1.12506	0.13	0.318	1.01982e-100	Hep1	psmd4a
psmd13	9.80041e-105	1.04408	0.147	0.348	2.42511e-100	Hep1	psmd13
uqcrq	5.72712e-104	0.581379	0.298	0.64	1.41717e-99	Hep1	uqcrq
gsta.1	1.41034e-102	0.508885	0.251	0.539	3.4899e-98	Hep1	gsta.1
prdx3	6.82738e-102	0.878946	0.243	0.53	1.68944e-97	Hep1	prdx3
alas1	1.60582e-100	0.596879	0.236	0.499	3.97361e-96	Hep1	alas1
slc25a20	4.30853e-100	0.731409	0.242	0.523	1.06615e-95	Hep1	slc25a20
tpmt.1	2.41723e-99	1.01223	0.114	0.283	5.98143e-95	Hep1	tpmt.1
mt-cyb	1.42131e-96	0.45179	0.929	0.988	3.51704e-92	Hep1	mt-cyb
gpia	2.48989e-95	0.824537	0.249	0.532	6.16123e-91	Hep1	gpia
sec61b	1.98773e-94	0.47033	0.319	0.666	4.91864e-90	Hep1	sec61b
cyp24a1	8.7895e-93	0.254092	0.217	0.444	2.17496e-88	Hep1	cyp24a1
ahcy	1.40451e-90	0.687761	0.69	0.768	3.47547e-86	Hep1	ahcy
gpx4b	2.31812e-90	0.689433	0.312	0.655	5.73619e-86	Hep1	gpx4b
psmb1	6.13273e-89	0.935745	0.247	0.519	1.51754e-84	Hep1	psmb1
ACAA2 (1 to many)	9.62617e-89	0.965753	0.135	0.311	2.382e-84	Hep1	ACAA2 (1 to many)
igfbp1b	4.9872e-86	0.487916	0.13	0.293	1.23408e-81	Hep1	igfbp1b
sb:cb1058	7.66685e-86	0.690298	0.252	0.522	1.89716e-81	Hep1	sb:cb1058
hadh	1.00207e-83	0.918816	0.25	0.521	2.47962e-79	Hep1	hadh
PKLR	4.99069e-83	0.680927	0.677	0.69	1.23495e-78	Hep1	PKLR
hal	4.50633e-82	0.690259	0.221	0.457	1.11509e-77	Hep1	hal
cat	7.57503e-82	0.532891	0.255	0.518	1.87444e-77	Hep1	cat
sqstm1	6.07842e-81	0.71553	0.13	0.289	1.5041e-76	Hep1	sqstm1
tdo2b	1.51791e-80	0.357769	0.205	0.412	3.75608e-76	Hep1	tdo2b
gstt1b	5.01581e-80	1.04181	0.209	0.434	1.24116e-75	Hep1	gstt1b
psmb4	8.66618e-80	1.01134	0.235	0.482	2.14445e-75	Hep1	psmb4
psma1	2.33742e-79	0.973901	0.274	0.56	5.78394e-75	Hep1	psma1
si:dkey-13i19.8	2.54296e-79	1.07556	0.252	0.518	6.29255e-75	Hep1	si:dkey-13i19.8
si:dkey-186o21.1	5.51894e-79	0.606114	0.219	0.448	1.36566e-74	Hep1	si:dkey-186o21.1
psma5	3.17138e-78	1.04064	0.226	0.466	7.84758e-74	Hep1	psma5
mt-co2	4.80799e-77	0.334981	0.97	0.996	1.18974e-72	Hep1	mt-co2
sepw1	4.97286e-77	0.432355	0.371	0.735	1.23053e-72	Hep1	sepw1
huhrf1	8.96089e-76	0.98423	0.429	0.359	2.21737e-71	Hep1	huhrf1
nit2	2.05035e-74	1.25998	0.125	0.276	5.07358e-70	Hep1	nit2
rpl7	4.28617e-74	0.298571	0.908	0.969	1.06061e-69	Hep1	rpl7
ndrg1a	5.73728e-74	1.03067	0.197	0.402	1.41969e-69	Hep1	ndrg1a
chchd10	7.24311e-74	0.833136	0.237	0.479	1.79231e-69	Hep1	chchd10
acadvl	7.79075e-72	0.745422	0.282	0.566	1.92782e-67	Hep1	acadvl
gstz1	6.0705e-71	0.671799	0.247	0.49	1.50214e-66	Hep1	gstz1
ldhbb	1.41626e-69	0.923988	0.193	0.389	3.50452e-65	Hep1	ldhbb
hsdl2	3.66116e-69	0.877507	0.273	0.547	9.05953e-65	Hep1	hsdl2
fdx1	8.84655e-69	0.834513	0.27	0.538	2.18908e-64	Hep1	fdx1
ufd1l	2.80479e-68	1.12398	0.121	0.264	6.94046e-64	Hep1	ufd1l
zgc:153031	3.59805e-66	1.03991	0.216	0.43	8.90337e-62	Hep1	zgc:153031
ndufb9	7.76676e-65	0.708641	0.328	0.652	1.92188e-60	Hep1	ndufb9
UQCR10	4.17404e-63	0.66655	0.331	0.657	1.03287e-58	Hep1	UQCR10
rpl8	7.65154e-63	0.269794	0.913	0.973	1.89337e-58	Hep1	rpl8
idh1	3.26544e-62	0.801004	0.29	0.568	8.08034e-58	Hep1	idh1
fabp3	4.14759e-62	0.664648	0.672	0.745	1.02632e-57	Hep1	fabp3
msrb2	1.15847e-61	1.13129	0.209	0.411	2.86662e-57	Hep1	msrb2
cmbl	2.19895e-61	1.10905	0.236	0.46	5.44131e-57	Hep1	cmbl
ETFA	2.32072e-61	0.822691	0.299	0.588	5.74263e-57	Hep1	ETFA
aldh7a1	4.8409e-59	0.720651	0.295	0.57	1.19788e-54	Hep1	aldh7a1
psma2	3.87076e-58	1.16225	0.229	0.44	9.57819e-54	Hep1	psma2
si:dkeyp-73b11.8	5.70442e-58	0.736778	0.179	0.342	1.41156e-53	Hep1	si:dkeyp-73b11.8
tpi1b	1.93755e-56	0.882344	0.564	0.733	4.79447e-52	Hep1	tpi1b
ddt	1.63921e-55	0.864183	0.3	0.58	4.05622e-51	Hep1	ddt
rbp2a	4.04805e-55	0.324829	0.208	0.373	1.00169e-50	Hep1	rbp2a
uqcrfs1	6.85334e-55	0.775111	0.325	0.633	1.69586e-50	Hep1	uqcrfs1
psmb3	8.70707e-55	1.09465	0.268	0.512	2.15457e-50	Hep1	psmb3
zgc:158387	8.84996e-54	0.394793	0.401	0.74	2.18992e-49	Hep1	zgc:158387
aqp12	1.00967e-53	0.525829	0.273	0.504	2.49842e-49	Hep1	aqp12
mt-co3	1.60844e-53	0.289505	0.966	0.995	3.98009e-49	Hep1	mt-co3
cox6b1	1.77267e-51	1.01447	0.521	0.632	4.38647e-47	Hep1	cox6b1
agxta	3.25132e-49	0.754714	0.563	0.635	8.0454e-45	Hep1	agxta
shmt1	1.21491e-48	0.912207	0.268	0.501	3.00629e-44	Hep1	shmt1
nudc	2.54706e-48	1.26082	0.173	0.326	6.30269e-44	Hep1	nudc
pgm1	1.55121e-47	0.668735	0.287	0.527	3.83847e-43	Hep1	pgm1
atp5j	2.53315e-47	0.389918	0.39	0.735	6.26829e-43	Hep1	atp5j
fabp2	5.03251e-45	0.550201	0.261	0.462	1.24529e-40	Hep1	fabp2
uox	1.27084e-44	0.822371	0.548	0.583	3.1447e-40	Hep1	uox
scp2a	1.2753e-44	0.745195	0.566	0.651	3.15574e-40	Hep1	scp2a
aldh1l1.1	3.41174e-44	0.507663	0.299	0.534	8.44234e-40	Hep1	aldh1l1.1
atp5ib	2.71699e-42	0.521423	0.389	0.733	6.72319e-38	Hep1	atp5ib
gstt1a	3.45783e-41	0.819982	0.504	0.601	8.55639e-37	Hep1	gstt1a
pgk1	3.60265e-41	0.715844	0.332	0.616	8.91476e-37	Hep1	pgk1
prdx6	2.09329e-40	0.880541	0.323	0.6	5.17985e-36	Hep1	prdx6
pnp4b	2.46529e-40	0.72196	0.555	0.609	6.10035e-36	Hep1	pnp4b
ndufb8	4.95579e-40	0.609794	0.37	0.691	1.22631e-35	Hep1	ndufb8
lgals2b	5.54678e-40	0.600114	0.632	0.755	1.37255e-35	Hep1	lgals2b
psma3	7.22273e-40	1.02413	0.302	0.55	1.78726e-35	Hep1	psma3
uqcrh	9.78247e-40	0.531288	0.385	0.715	2.42067e-35	Hep1	uqcrh
mt-atp6	2.46489e-38	0.2519	0.954	0.993	6.09936e-34	Hep1	mt-atp6
gnmt	2.16027e-37	0.901909	0.285	0.509	5.3456e-33	Hep1	gnmt
mdh1aa	2.55676e-36	0.619605	0.588	0.725	6.3267e-32	Hep1	mdh1aa
upb1	2.24836e-35	0.861123	0.279	0.494	5.56356e-31	Hep1	upb1
acaa2	4.79798e-35	0.887933	0.273	0.481	1.18726e-30	Hep1	acaa2
txn	1.25152e-33	1.2149	0.51	0.641	3.09689e-29	Hep1	txn
psmb7	1.44369e-33	0.979681	0.336	0.607	3.57241e-29	Hep1	psmb7
eef1b2	7.84073e-31	0.33853	0.703	0.914	1.94019e-26	Hep1	eef1b2
si:ch1073-325m22.2	8.04202e-31	0.492703	0.395	0.711	1.99e-26	Hep1	si:ch1073-325m22.2
psma4	8.84532e-30	1.17103	0.309	0.542	2.18877e-25	Hep1	psma4
atp5d	2.26826e-29	0.51595	0.394	0.709	5.6128e-25	Hep1	atp5d
psmb6	2.28174e-29	1.11728	0.329	0.582	5.64617e-25	Hep1	psmb6
aldh9a1a.1	5.4422e-29	0.545237	0.382	0.682	1.34667e-24	Hep1	aldh9a1a.1
urad	7.98438e-29	1.12165	0.264	0.457	1.97573e-24	Hep1	urad
cbr1l	8.06395e-29	1.01178	0.305	0.537	1.99542e-24	Hep1	cbr1l
vdac2	6.29283e-27	0.566811	0.412	0.751	1.55716e-22	Hep1	vdac2
atox1	2.27417e-26	0.810125	0.531	0.704	5.62744e-22	Hep1	atox1
NUPR2	2.99182e-26	1.17953	0.187	0.311	7.40326e-22	Hep1	NUPR2
zgc:86599	1.47941e-25	0.467873	0.627	0.834	3.6608e-21	Hep1	zgc:86599
gstr	2.53891e-25	0.907132	0.523	0.709	6.28254e-21	Hep1	gstr
dhdhl	8.14921e-25	0.891621	0.337	0.574	2.01652e-20	Hep1	dhdhl
hgd	4.55014e-24	0.64749	0.314	0.526	1.12593e-19	Hep1	hgd
cda	5.71144e-24	0.837256	0.488	0.587	1.4133e-19	Hep1	cda
cox6c	6.34842e-24	0.550676	0.409	0.725	1.57092e-19	Hep1	cox6c
acadm	7.31284e-23	0.951617	0.352	0.621	1.80956e-18	Hep1	acadm
cox8a	2.13736e-22	0.432581	0.433	0.762	5.28889e-18	Hep1	cox8a
gpd1b	7.9041e-22	0.804332	0.473	0.582	1.95587e-17	Hep1	gpd1b
ttc36	3.35551e-21	0.640862	0.309	0.505	8.30321e-17	Hep1	ttc36
atp5o	9.03708e-20	0.626299	0.402	0.708	2.23623e-15	Hep1	atp5o
atp5l	2.90624e-19	0.57324	0.576	0.825	7.19149e-15	Hep1	atp5l
sord	8.35675e-18	0.888047	0.309	0.509	2.06788e-13	Hep1	sord
ftcd	9.04316e-18	1.09344	0.445	0.566	2.23773e-13	Hep1	ftcd
ccng1	2.6705e-17	0.804272	0.406	0.685	6.60816e-13	Hep1	ccng1
qdpra	6.97278e-17	0.817864	0.325	0.534	1.72541e-12	Hep1	qdpra
dbi	9.74873e-17	0.826923	0.529	0.74	2.41232e-12	Hep1	dbi
rpl22l1	1.83483e-16	0.388573	0.632	0.87	4.54029e-12	Hep1	rpl22l1
cox7c	6.71809e-16	0.456766	0.442	0.758	1.66239e-11	Hep1	cox7c
atp5b	6.90207e-16	0.388816	0.666	0.861	1.70792e-11	Hep1	atp5b
hrsp12	1.05601e-15	0.716032	0.504	0.629	2.6131e-11	Hep1	hrsp12
atp5c1	7.19429e-15	0.620672	0.4	0.68	1.78023e-10	Hep1	atp5c1
atp5e	1.52565e-14	0.586235	0.438	0.762	3.77521e-10	Hep1	atp5e
zgc:193541	1.95256e-14	0.585228	0.427	0.739	4.83161e-10	Hep1	zgc:193541
pck1	3.8943e-13	0.670555	0.348	0.523	9.63645e-09	Hep1	pck1
dap	4.18029e-13	0.803447	0.36	0.595	1.03441e-08	Hep1	dap
cox6b2	7.29149e-13	0.362495	0.479	0.825	1.80428e-08	Hep1	cox6b2
cyb5a	9.71796e-13	0.847502	0.369	0.619	2.40471e-08	Hep1	cyb5a
atp5f1	1.55988e-12	0.690366	0.535	0.788	3.85993e-08	Hep1	atp5f1
fbp1b	7.94825e-12	0.668005	0.495	0.574	1.96679e-07	Hep1	fbp1b
cox7b	1.34828e-10	0.629554	0.547	0.793	3.33632e-06	Hep1	cox7b
otud4.7	2.10216e-10	0.540765	0.48	0.777	5.20179e-06	Hep1	otud4.7
pgam1a	4.67323e-10	0.602122	0.402	0.657	1.15639e-05	Hep1	pgam1a
zgc:158463	1.07757e-09	0.267029	0.746	0.918	2.66644e-05	Hep1	zgc:158463
glud1b	1.68461e-09	0.343581	0.442	0.662	4.16857e-05	Hep1	glud1b
gpx1a	5.68039e-09	0.709784	0.394	0.632	0.000140561	Hep1	gpx1a
cox5aa	1.82207e-08	0.623734	0.428	0.719	0.000450871	Hep1	cox5aa
si:ch211-194i10.5	3.76731e-08	0.677426	0.437	0.733	0.000932221	Hep1	si:ch211-194i10.5
tdo2a	6.50633e-08	0.396226	0.375	0.523	0.00160999	Hep1	tdo2a
ybx1	7.7968e-08	0.308022	0.658	0.904	0.00192932	Hep1	ybx1
fth1a	3.72674e-06	0.662732	0.54	0.809	0.0922182	Hep1	fth1a
urah	5.06629e-06	0.810034	0.326	0.482	0.125365	Hep1	urah
hspe1	2.70709e-05	0.689586	0.501	0.724	0.669869	Hep1	hspe1
atpif1b	5.47528e-05	0.857724	0.412	0.678	1	Hep1	atpif1b
nipsnap3a	6.71535e-05	1.09718	0.339	0.522	1	Hep1	nipsnap3a
cox5ab	0.000293725	0.716798	0.426	0.694	1	Hep1	cox5ab
diabloa	0.000319509	0.633809	0.461	0.585	1	Hep1	diabloa
cox6a1	0.00112905	0.289815	0.533	0.812	1	Hep1	cox6a1
AC024175.17	0.00138986	0.255724	0.86	0.969	1	Hep1	AC024175.17
atp5g3a	0.00510483	0.733116	0.44	0.712	1	Hep1	atp5g3a
cox4i1	0.00702274	0.388891	0.563	0.845	1	Hep1	cox4i1
atp5a1	0.00728215	0.530973	0.524	0.791	1	Hep1	atp5a1
COLEC10	0	7.31282	0.945	0.017	0	HSC	COLEC10
si:ch211-265g21.1	0	6.44507	0.965	0.052	0	HSC	si:ch211-265g21.1
angptl6	0	7.69379	0.921	0.012	0	HSC	angptl6
si:ch211-184m19.3	0	6.12188	0.945	0.04	0	HSC	si:ch211-184m19.3
colec11	0	7.8899	0.911	0.01	0	HSC	colec11
IFITM10	0	5.48222	0.954	0.055	0	HSC	IFITM10
agtr2	0	7.56852	0.901	0.012	0	HSC	agtr2
ccbe1	0	7.23412	0.897	0.011	0	HSC	ccbe1
pcolcea	0	6.73609	0.89	0.021	0	HSC	pcolcea
nrxn1a	0	8.04754	0.873	0.015	0	HSC	nrxn1a
si:ch211-237b12.4	0	5.89438	0.902	0.048	0	HSC	si:ch211-237b12.4
si:dkey-193e13.8	0	5.59558	0.887	0.037	0	HSC	si:dkey-193e13.8
ecm1b	0	5.93573	0.942	0.1	0	HSC	ecm1b
sfrp1a	0	6.59039	0.853	0.012	0	HSC	sfrp1a
aoc2	0	3.30083	0.979	0.138	0	HSC	aoc2
zeb2a	0	5.70397	0.882	0.041	0	HSC	zeb2a
lhx9	0	6.82615	0.847	0.011	0	HSC	lhx9
sparc	0	3.69322	0.879	0.045	0	HSC	sparc
cygb1	0	5.3942	0.862	0.035	0	HSC	cygb1
emilin1a	0	7.18616	0.839	0.013	0	HSC	emilin1a
fgfr2	0	5.88514	0.943	0.118	0	HSC	fgfr2
tmem176	0	4.90143	0.867	0.045	0	HSC	tmem176
si:dkey-29l4.4	0	5.90706	0.846	0.027	0	HSC	si:dkey-29l4.4
fstl1b	0	4.05593	0.944	0.126	0	HSC	fstl1b
si:ch211-207d6.2	0	6.84579	0.829	0.012	0	HSC	si:ch211-207d6.2
bmp6	0	4.11919	0.878	0.071	0	HSC	bmp6
steap4	0	7.24317	0.881	0.081	0	HSC	steap4
krt94	0	4.4515	0.915	0.118	0	HSC	krt94
rdh10a	0	6.89829	0.797	0.012	0	HSC	rdh10a
rbms3	0	3.1428	0.879	0.099	0	HSC	rbms3
epha4b	0	7.92358	0.785	0.008	0	HSC	epha4b
rpz5	0	3.97277	0.888	0.114	0	HSC	rpz5
tmem88b	0	3.30445	0.851	0.084	0	HSC	tmem88b
col18a1	0	4.40922	0.83	0.072	0	HSC	col18a1
chsy3	0	5.36455	0.788	0.033	0	HSC	chsy3
nrg2a	0	5.54384	0.782	0.032	0	HSC	nrg2a
myo10l3	0	4.76134	0.805	0.056	0	HSC	myo10l3
hand2	0	5.77832	0.754	0.013	0	HSC	hand2
cd82a	0	4.65179	0.798	0.058	0	HSC	cd82a
mdka	0	4.18656	0.793	0.07	0	HSC	mdka
nrcama	0	7.47204	0.728	0.006	0	HSC	nrcama
hhip	0	7.6306	0.727	0.012	0	HSC	hhip
rspo3	0	6.71448	0.722	0.007	0	HSC	rspo3
nid1b	0	4.17805	0.749	0.055	0	HSC	nid1b
gse1	0	2.964	0.811	0.122	0	HSC	gse1
lxn	0	3.44885	0.825	0.137	0	HSC	lxn
lamb1a	0	4.69395	0.732	0.045	0	HSC	lamb1a
tpm4a	0	2.6893	0.841	0.155	0	HSC	tpm4a
cdh2	0	3.9681	0.924	0.24	0	HSC	cdh2
rgs5a	0	5.45888	0.696	0.016	0	HSC	rgs5a
nr1h5	0	4.04164	0.91	0.234	0	HSC	nr1h5
si:dkey-238c7.12	0	3.73833	0.966	0.292	0	HSC	si:dkey-238c7.12
tmem47	0	6.04705	0.698	0.028	0	HSC	tmem47
si:dkey-56m19.6	0	4.8296	0.693	0.024	0	HSC	si:dkey-56m19.6
cd81a	0	3.1033	0.953	0.285	0	HSC	cd81a
igfbp7	0	2.0182	0.837	0.169	0	HSC	igfbp7
col5a1	0	3.59355	0.701	0.037	0	HSC	col5a1
c6.1	0	5.23472	0.676	0.015	0	HSC	c6.1
pmp22a	0	3.07787	0.784	0.124	0	HSC	pmp22a
hdac4	0	3.41168	0.854	0.194	0	HSC	hdac4
gapdhs	0	2.02895	0.825	0.17	0	HSC	gapdhs
rbp5	0	4.47026	0.825	0.173	0	HSC	rbp5
TPM1	0	5.87654	0.675	0.027	0	HSC	TPM1
taldo1	0	4.65346	0.727	0.08	0	HSC	taldo1
msna	0	1.98125	0.805	0.159	0	HSC	msna
myl9b	0	2.78474	0.79	0.148	0	HSC	myl9b
adcy6a	0	5.20509	0.671	0.03	0	HSC	adcy6a
tns1b	0	2.83034	0.777	0.138	0	HSC	tns1b
plekha6	0	3.89746	0.925	0.287	0	HSC	plekha6
zgc:66433	0	4.05901	0.684	0.048	0	HSC	zgc:66433
anxa13	0	2.82773	0.741	0.105	0	HSC	anxa13
myh9b	0	2.96979	0.825	0.191	0	HSC	myh9b
akap12b	0	2.40422	0.724	0.092	0	HSC	akap12b
tfpia	0	3.16757	0.806	0.176	0	HSC	tfpia
rbpms2b	0	4.78085	0.656	0.031	0	HSC	rbpms2b
rxraa	0	3.67716	0.9	0.279	0	HSC	rxraa
celf2	0	3.461	0.673	0.057	0	HSC	celf2
cd63	0	2.28005	0.87	0.255	0	HSC	cd63
ahnak	0	2.42733	0.752	0.142	0	HSC	ahnak
wt1b	0	5.87691	0.619	0.011	0	HSC	wt1b
fhl3b	0	6.70633	0.614	0.006	0	HSC	fhl3b
col4a1	0	2.00494	0.701	0.095	0	HSC	col4a1
hspb1	0	4.85701	0.642	0.038	0	HSC	hspb1
robo1	0	3.64077	0.689	0.086	0	HSC	robo1
sorbs1	0	3.77322	0.713	0.111	0	HSC	sorbs1
ahr2	0	2.55238	0.859	0.257	0	HSC	ahr2
zfpm2a	0	4.88124	0.639	0.04	0	HSC	zfpm2a
lpar1	0	4.36041	0.626	0.027	0	HSC	lpar1
kctd12.2	0	2.99117	0.684	0.087	0	HSC	kctd12.2
2025-09-10	0	3.36875	0.723	0.128	0	HSC	2025-09-10
cfd	0	5.24431	0.622	0.027	0	HSC	cfd
tns2a	0	2.884	0.698	0.104	0	HSC	tns2a
gli3	0	3.79281	0.644	0.051	0	HSC	gli3
mfge8b	0	5.02383	0.626	0.033	0	HSC	mfge8b
cald1l2	0	2.65191	0.697	0.105	0	HSC	cald1l2
rhag	0	4.16689	0.8	0.209	0	HSC	rhag
sdc4	0	2.84461	0.895	0.305	0	HSC	sdc4
yap1	0	2.95169	0.742	0.152	0	HSC	yap1
crim1	0	2.92635	0.693	0.104	0	HSC	crim1
nid2a	0	4.48907	0.67	0.083	0	HSC	nid2a
COL5A2 (1 to many)	0	3.66792	0.619	0.032	0	HSC	COL5A2 (1 to many)
marcksl1b	0	1.02332	0.762	0.176	0	HSC	marcksl1b
rgs4	0	5.97796	0.6	0.016	0	HSC	rgs4
pard3bb	0	2.66824	0.677	0.095	0	HSC	pard3bb
masp1	0	3.80324	0.738	0.156	0	HSC	masp1
kaznb	0	3.04037	0.696	0.114	0	HSC	kaznb
tagln2	0	2.43632	0.734	0.153	0	HSC	tagln2
marcksl1a	0	1.12298	0.78	0.2	0	HSC	marcksl1a
zcchc24	0	3.39599	0.646	0.068	0	HSC	zcchc24
antxr2a	0	3.69937	0.697	0.12	0	HSC	antxr2a
arhgdig	0	3.18655	0.638	0.063	0	HSC	arhgdig
gata5	0	4.74018	0.59	0.015	0	HSC	gata5
si:dkey-7j14.6	0	2.28278	0.783	0.21	0	HSC	si:dkey-7j14.6
fat1a	0	3.69523	0.698	0.125	0	HSC	fat1a
cux1a	0	2.70845	0.693	0.122	0	HSC	cux1a
SDC3	0	4.15487	0.609	0.041	0	HSC	SDC3
plxnb1a	0	4.92787	0.647	0.081	0	HSC	plxnb1a
si:ch211-207d6.4	0	6.53161	0.569	0.007	0	HSC	si:ch211-207d6.4
clic2	0	2.18495	0.712	0.15	0	HSC	clic2
si:ch211-286o17.1	0	4.61574	0.585	0.024	0	HSC	si:ch211-286o17.1
lama4	0	4.4261	0.594	0.034	0	HSC	lama4
asic1b	0	8.10921	0.562	0.003	0	HSC	asic1b
tln1	0	2.17224	0.804	0.246	0	HSC	tln1
cnn3a	0	2.36122	0.802	0.244	0	HSC	cnn3a
si:dkeyp-1h4.9	0	4.47853	0.609	0.051	0	HSC	si:dkeyp-1h4.9
epha7	0	4.72842	0.576	0.021	0	HSC	epha7
aff2	0	4.01287	0.602	0.051	0	HSC	aff2
CU019646.2	0	3.03444	0.647	0.097	0	HSC	CU019646.2
itga4	0	4.29037	0.59	0.042	0	HSC	itga4
plp1b	0	8.36447	0.55	0.003	0	HSC	plp1b
mgat4b	0	3.86048	0.729	0.182	0	HSC	mgat4b
skia	0	2.9997	0.642	0.096	0	HSC	skia
nfia	0	2.95411	0.691	0.145	0	HSC	nfia
junba	0	2.84717	0.836	0.291	0	HSC	junba
f3b	0	3.54323	0.626	0.082	0	HSC	f3b
rras2	0	4.01288	0.6	0.056	0	HSC	rras2
col1a1b	0	2.53546	0.574	0.03	0	HSC	col1a1b
SBNO2 (1 to many)	0	2.85271	0.691	0.149	0	HSC	SBNO2 (1 to many)
palm1a	0	3.57343	0.587	0.047	0	HSC	palm1a
kcnab1a	0	6.66991	0.557	0.018	0	HSC	kcnab1a
p3h2	0	5.35065	0.551	0.012	0	HSC	p3h2
spred2b	0	2.3215	0.682	0.146	0	HSC	spred2b
gnai2a	0	2.10122	0.776	0.24	0	HSC	gnai2a
si:ch211-222l21.1	0	1.39627	0.8	0.264	0	HSC	si:ch211-222l21.1
ptprsa	0	4.18114	0.604	0.068	0	HSC	ptprsa
adamtsl3	0	5.18042	0.56	0.025	0	HSC	adamtsl3
cobll1b	0	3.65773	0.781	0.246	0	HSC	cobll1b
slco2b1	0	4.84765	0.553	0.022	0	HSC	slco2b1
si:dkey-49n23.1	0	2.25494	0.618	0.087	0	HSC	si:dkey-49n23.1
ntn1a	0	6.75737	0.535	0.007	0	HSC	ntn1a
si:dkeyp-94b4.1	0	2.97667	0.69	0.163	0	HSC	si:dkeyp-94b4.1
s100v2	0	3.66883	0.593	0.067	0	HSC	s100v2
si:ch73-308b14.1	0	3.94759	0.551	0.028	0	HSC	si:ch73-308b14.1
tuba8l4	0	2.17595	0.815	0.293	0	HSC	tuba8l4
olfml3b	0	6.09374	0.53	0.008	0	HSC	olfml3b
col4a2	0	1.99952	0.609	0.088	0	HSC	col4a2
gli2a	0	4.32119	0.546	0.026	0	HSC	gli2a
rnd3b	0	4.91431	0.54	0.021	0	HSC	rnd3b
prkd3	0	2.95161	0.644	0.125	0	HSC	prkd3
atp2b4	0	2.02197	0.701	0.182	0	HSC	atp2b4
nrp1b	0	4.53908	0.548	0.03	0	HSC	nrp1b
mcamb	0	2.20965	0.6	0.082	0	HSC	mcamb
itga1	0	4.10364	0.55	0.034	0	HSC	itga1
flna	0	3.10159	0.599	0.084	0	HSC	flna
adgra2	0	3.59862	0.565	0.05	0	HSC	adgra2
fzd7a	0	5.06014	0.53	0.016	0	HSC	fzd7a
tnfrsfa	0	1.9142	0.681	0.167	0	HSC	tnfrsfa
tmem98	0	5.08002	0.528	0.016	0	HSC	tmem98
anxa5b	0	4.29489	0.547	0.036	0	HSC	anxa5b
egr1	0	2.69148	0.806	0.297	0	HSC	egr1
midn	0	2.46478	0.694	0.186	0	HSC	midn
nid1a	0	2.20811	0.796	0.289	0	HSC	nid1a
tmsb4x	0	0.955713	0.983	0.476	0	HSC	tmsb4x
hs3st3b1b	0	4.11417	0.575	0.071	0	HSC	hs3st3b1b
btg2	0	2.54842	0.801	0.298	0	HSC	btg2
fosl2	0	2.99785	0.669	0.166	0	HSC	fosl2
pkma	0	2.06222	0.625	0.122	0	HSC	pkma
tmem108	0	2.02527	0.609	0.106	0	HSC	tmem108
plxnb2a.1	0	3.86199	0.665	0.165	0	HSC	plxnb2a.1
flot2a	0	2.04885	0.728	0.228	0	HSC	flot2a
sptbn2	0	3.32846	0.689	0.19	0	HSC	sptbn2
sdprb	0	3.35623	0.616	0.118	0	HSC	sdprb
bmp2a	0	7.03878	0.503	0.005	0	HSC	bmp2a
amot	0	3.87296	0.549	0.052	0	HSC	amot
phex	0	6.99479	0.502	0.005	0	HSC	phex
dusp2	0	3.29599	0.658	0.162	0	HSC	dusp2
fosb	0	2.75864	0.655	0.159	0	HSC	fosb
cast	0	2.68117	0.627	0.131	0	HSC	cast
fndc3ba	0	3.5245	0.597	0.102	0	HSC	fndc3ba
clic4	0	3.25864	0.555	0.062	0	HSC	clic4
flncb	0	4.82012	0.509	0.016	0	HSC	flncb
pfn2	0	1.95542	0.82	0.328	0	HSC	pfn2
fosab	0	2.52846	0.903	0.412	0	HSC	fosab
camk1b	0	3.64583	0.548	0.058	0	HSC	camk1b
zbtb46	0	3.70932	0.543	0.054	0	HSC	zbtb46
loxl2b	0	4.58676	0.502	0.014	0	HSC	loxl2b
adamts3	0	5.02266	0.5	0.014	0	HSC	adamts3
celf4	0	6.59494	0.496	0.01	0	HSC	celf4
vegfaa	0	4.60285	0.53	0.045	0	HSC	vegfaa
agap1	0	2.9074	0.631	0.146	0	HSC	agap1
tgfb1a	0	4.80376	0.512	0.027	0	HSC	tgfb1a
jun	0	2.27895	0.846	0.363	0	HSC	jun
rai14	0	4.62817	0.515	0.032	0	HSC	rai14
stard13b	0	2.31127	0.609	0.129	0	HSC	stard13b
jdp2b	0	2.87138	0.698	0.221	0	HSC	jdp2b
avpr1ab	0	7.12087	0.482	0.006	0	HSC	avpr1ab
rap1b	0	1.38636	0.719	0.243	0	HSC	rap1b
lpp	0	1.97318	0.752	0.278	0	HSC	lpp
pde5ab	0	5.54112	0.49	0.017	0	HSC	pde5ab
bmp1a	0	3.15508	0.709	0.237	0	HSC	bmp1a
zgc:100829	0	2.72013	0.545	0.077	0	HSC	zgc:100829
ddit3	0	2.61983	0.621	0.154	0	HSC	ddit3
vegfc	0	4.5068	0.49	0.023	0	HSC	vegfc
itga5	0	2.85008	0.654	0.188	0	HSC	itga5
gna12a	0	3.44194	0.518	0.053	0	HSC	gna12a
si:dkeyp-23e4.3	0	3.37191	0.508	0.043	0	HSC	si:dkeyp-23e4.3
tuba8l3	0	2.89568	0.526	0.062	0	HSC	tuba8l3
her9	0	3.49197	0.545	0.082	0	HSC	her9
cnn2	0	2.15549	0.616	0.154	0	HSC	cnn2
jmjd1cb	0	2.12757	0.743	0.282	0	HSC	jmjd1cb
arhgap24	0	4.86393	0.485	0.025	0	HSC	arhgap24
cdh4	0	5.22609	0.482	0.022	0	HSC	cdh4
klf6a	0	2.02015	0.708	0.248	0	HSC	klf6a
rtn4r	0	6.44336	0.467	0.009	0	HSC	rtn4r
btg1	0	1.62535	0.853	0.395	0	HSC	btg1
col6a3	0	3.41034	0.475	0.018	0	HSC	col6a3
tspan18a	0	4.45953	0.477	0.022	0	HSC	tspan18a
add3b	0	6.50669	0.457	0.004	0	HSC	add3b
lasp1	0	1.68056	0.734	0.281	0	HSC	lasp1
cyp2ad3	0	2.3447	0.751	0.299	0	HSC	cyp2ad3
tubb4b	0	1.65708	0.818	0.367	0	HSC	tubb4b
egfra	0	3.8947	0.485	0.035	0	HSC	egfra
cd248a	0	5.67766	0.456	0.007	0	HSC	cd248a
capza1a	0	1.96419	0.619	0.171	0	HSC	capza1a
raraa	0	3.17263	0.498	0.051	0	HSC	raraa
pcsk6	0	6.07143	0.456	0.01	0	HSC	pcsk6
slc35c2	0	3.87824	0.52	0.074	0	HSC	slc35c2
ier2	0	2.52943	0.628	0.183	0	HSC	ier2
tnfaip6	0	5.16862	0.454	0.009	0	HSC	tnfaip6
CABZ01070258.1	0	4.96445	0.464	0.019	0	HSC	CABZ01070258.1
mfap2	0	3.94513	0.467	0.023	0	HSC	mfap2
tgfbr3	0	1.92532	0.539	0.096	0	HSC	tgfbr3
zfhx3	0	2.53871	0.629	0.186	0	HSC	zfhx3
zgc:110716	0	5.02498	0.454	0.011	0	HSC	zgc:110716
s100a10b	0	2.46344	0.515	0.073	0	HSC	s100a10b
pdgfra	0	3.92398	0.459	0.017	0	HSC	pdgfra
rhov	0	5.791	0.452	0.01	0	HSC	rhov
lrp1ab	0	3.04848	0.562	0.122	0	HSC	lrp1ab
gpr174	0	6.42379	0.445	0.005	0	HSC	gpr174
ednraa	0	2.56095	0.505	0.066	0	HSC	ednraa
si:dkey-40c11.2	0	3.60104	0.469	0.03	0	HSC	si:dkey-40c11.2
bgnb	0	6.661	0.444	0.006	0	HSC	bgnb
capns1a	0	1.64345	0.705	0.267	0	HSC	capns1a
hn1b	0	1.78647	0.564	0.126	0	HSC	hn1b
rsrp1	0	1.72389	0.761	0.324	0	HSC	rsrp1
GGT5 (1 to many)	0	6.30891	0.446	0.009	0	HSC	GGT5 (1 to many)
her6	0	2.70733	0.645	0.209	0	HSC	her6
junbb	0	2.672	0.666	0.231	0	HSC	junbb
mych	0	2.74549	0.569	0.134	0	HSC	mych
NDST1 (1 to many)	0	3.3626	0.581	0.146	0	HSC	NDST1 (1 to many)
robo2.1	0	2.91929	0.583	0.149	0	HSC	robo2.1
gadd45ba	0	2.47278	0.673	0.24	0	HSC	gadd45ba
plxnb2a	0	3.44375	0.569	0.137	0	HSC	plxnb2a
llgl1	0	3.17086	0.492	0.061	0	HSC	llgl1
si:dkeyp-86f7.3	0	1.60302	0.736	0.305	0	HSC	si:dkeyp-86f7.3
elmsan1b	0	2.50926	0.668	0.238	0	HSC	elmsan1b
pmp22b	0	1.87576	0.555	0.125	0	HSC	pmp22b
cdon	0	3.23362	0.484	0.054	0	HSC	cdon
txnipa	0	1.58943	0.658	0.229	0	HSC	txnipa
sptbn1	0	1.21442	0.554	0.125	0	HSC	sptbn1
kcne4	0	6.89659	0.434	0.005	0	HSC	kcne4
cebpd	0	2.22408	0.836	0.407	0	HSC	cebpd
zgc:158343	0	3.80777	0.467	0.039	0	HSC	zgc:158343
atf3	0	2.45142	0.617	0.189	0	HSC	atf3
gabbr2	0	6.51438	0.439	0.011	0	HSC	gabbr2
hivep2a	0	2.92148	0.529	0.103	0	HSC	hivep2a
tagln3b	0	5.66038	0.435	0.009	0	HSC	tagln3b
ywhaz	0	1.51978	0.629	0.204	0	HSC	ywhaz
col27a1b	0	5.90646	0.434	0.009	0	HSC	col27a1b
col14a1a	0	6.46018	0.436	0.011	0	HSC	col14a1a
hsd11b2	0	4.79912	0.434	0.01	0	HSC	hsd11b2
plscr3b	0	2.54501	0.499	0.076	0	HSC	plscr3b
anxa1a	0	3.51215	0.457	0.035	0	HSC	anxa1a
cep76	0	3.59531	0.451	0.029	0	HSC	cep76
snx17	0	2.81309	0.55	0.129	0	HSC	snx17
gdpd5b	0	3.0148	0.543	0.123	0	HSC	gdpd5b
mcl1b	0	1.88653	0.618	0.2	0	HSC	mcl1b
ndst2a	0	3.26981	0.567	0.149	0	HSC	ndst2a
arvcfb	0	2.99198	0.479	0.062	0	HSC	arvcfb
col6a6	0	3.43188	0.433	0.016	0	HSC	col6a6
slc2a1b	0	3.51246	0.485	0.069	0	HSC	slc2a1b
ralgps2	0	2.65928	0.489	0.073	0	HSC	ralgps2
gstm.3	0	3.75351	0.48	0.064	0	HSC	gstm.3
ier5	0	2.236	0.651	0.236	0	HSC	ier5
hlx1	0	2.49406	0.469	0.054	0	HSC	hlx1
mcl1a	0	2.0553	0.845	0.43	0	HSC	mcl1a
agrn	0	2.53124	0.602	0.187	0	HSC	agrn
neo1a	0	2.71948	0.513	0.099	0	HSC	neo1a
myo1cb	0	1.42225	0.546	0.132	0	HSC	myo1cb
adcy2b	0	1.99604	0.485	0.072	0	HSC	adcy2b
grk4	0	3.27067	0.475	0.063	0	HSC	grk4
map2	0	5.89318	0.417	0.007	0	HSC	map2
arrb2b	0	2.63345	0.544	0.135	0	HSC	arrb2b
hmgb1b	0	2.66337	0.486	0.077	0	HSC	hmgb1b
rasgef1ba	0	3.22244	0.491	0.084	0	HSC	rasgef1ba
fkbp7	0	4.36777	0.425	0.018	0	HSC	fkbp7
nck2b	0	4.4158	0.438	0.032	0	HSC	nck2b
cebpb	0	2.31005	0.73	0.324	0	HSC	cebpb
IDH2	0	1.80279	0.534	0.129	0	HSC	IDH2
pcdh10a	0	5.85056	0.409	0.006	0	HSC	pcdh10a
gramd4a	0	3.92607	0.524	0.122	0	HSC	gramd4a
rasl11a	0	6.34478	0.406	0.004	0	HSC	rasl11a
DAB2	0	3.01662	0.582	0.18	0	HSC	DAB2
si:ch211-51c14.1	0	6.23766	0.407	0.005	0	HSC	si:ch211-51c14.1
si:ch211-183d21.1	0	4.89473	0.417	0.015	0	HSC	si:ch211-183d21.1
cav1	0	3.32799	0.487	0.085	0	HSC	cav1
MMP23B	0	4.16321	0.463	0.062	0	HSC	MMP23B
fosl1a	0	2.32329	0.616	0.215	0	HSC	fosl1a
nfkbiaa	0	3.29471	0.452	0.053	0	HSC	nfkbiaa
tspan18b	0	2.67317	0.454	0.055	0	HSC	tspan18b
myo18ab	0	2.46447	0.582	0.183	0	HSC	myo18ab
ppp1r14bb	0	2.7556	0.509	0.111	0	HSC	ppp1r14bb
2025-09-02	0	2.00759	0.518	0.12	0	HSC	2025-09-02
bcar3	0	3.26689	0.464	0.066	0	HSC	bcar3
si:ch211-285f17.1	0	2.46496	0.471	0.073	0	HSC	si:ch211-285f17.1
dock7	0	3.29067	0.461	0.064	0	HSC	dock7
sh3bgrl	0	3.05884	0.486	0.089	0	HSC	sh3bgrl
itga9	0	2.59392	0.53	0.133	0	HSC	itga9
stom	0	2.1336	0.502	0.105	0	HSC	stom
boc	0	3.06495	0.432	0.035	0	HSC	boc
erbb2ip	0	2.61468	0.545	0.15	0	HSC	erbb2ip
adma	0	2.41434	0.488	0.095	0	HSC	adma
myl6	0	2.41566	0.473	0.08	0	HSC	myl6
krt18	0	2.16826	0.947	0.554	0	HSC	krt18
hspa12a	0	3.41942	0.43	0.039	0	HSC	hspa12a
fam189a1	0	5.65867	0.4	0.011	0	HSC	fam189a1
hoxb3a	0	4.26206	0.41	0.021	0	HSC	hoxb3a
colec12	0	4.50872	0.404	0.016	0	HSC	colec12
antxr1c	0	3.53898	0.415	0.027	0	HSC	antxr1c
tead1b	0	2.26205	0.501	0.114	0	HSC	tead1b
ckbb	0	2.96272	0.444	0.057	0	HSC	ckbb
ilk	0	2.47989	0.499	0.112	0	HSC	ilk
serpinb1l3	0	3.46338	0.442	0.055	0	HSC	serpinb1l3
col8a1a	0	5.57607	0.393	0.007	0	HSC	col8a1a
ehd3	0	0.291983	0.48	0.094	0	HSC	ehd3
arhgef12b	0	1.83984	0.55	0.165	0	HSC	arhgef12b
sept7b	0	1.95442	0.556	0.171	0	HSC	sept7b
slc38a5b	0	2.34079	0.473	0.089	0	HSC	slc38a5b
ece2b	0	3.06351	0.447	0.063	0	HSC	ece2b
pde7a	0	3.50462	0.439	0.055	0	HSC	pde7a
anxa2a	0	4.58893	0.415	0.031	0	HSC	anxa2a
baiap2a	0	1.96452	0.543	0.16	0	HSC	baiap2a
si:ch1073-291c23.2	0	2.88293	0.431	0.048	0	HSC	si:ch1073-291c23.2
krt8	0	2.69454	0.968	0.585	0	HSC	krt8
stat3	0	2.30803	0.569	0.186	0	HSC	stat3
bnc2	0	2.93145	0.431	0.05	0	HSC	bnc2
id3	0	2.29882	0.593	0.212	0	HSC	id3
zgc:153867	0	1.67848	0.89	0.509	0	HSC	zgc:153867
pcdh10b	0	6.12091	0.386	0.006	0	HSC	pcdh10b
psd3l	0	3.3518	0.445	0.065	0	HSC	psd3l
megf10	0	6.74627	0.384	0.004	0	HSC	megf10
kank2	0	3.82237	0.417	0.038	0	HSC	kank2
fam168a	0	2.68023	0.447	0.068	0	HSC	fam168a
kmt2cb	0	2.23029	0.536	0.159	0	HSC	kmt2cb
jund	0	2.3701	0.518	0.141	0	HSC	jund
sash1a	0	1.91056	0.454	0.077	0	HSC	sash1a
CSDE1	0	3.57486	0.455	0.079	0	HSC	CSDE1
fgf13a	0	5.49233	0.393	0.018	0	HSC	fgf13a
ehd2b	0	4.74099	0.386	0.012	0	HSC	ehd2b
CLMP	0	5.69003	0.385	0.011	0	HSC	CLMP
tnrc6c1	0	1.91198	0.523	0.15	0	HSC	tnrc6c1
tnrc18	0	2.62503	0.468	0.095	0	HSC	tnrc18
snai1a	0	4.44772	0.393	0.02	0	HSC	snai1a
col1a2	0	1.84832	0.403	0.031	0	HSC	col1a2
mycb	0	2.36165	0.574	0.202	0	HSC	mycb
plcb3	0	3.82885	0.414	0.044	0	HSC	plcb3
si:dkey-4i23.7	0	3.94081	0.398	0.028	0	HSC	si:dkey-4i23.7
TGOLN2	0	2.05611	0.535	0.165	0	HSC	TGOLN2
si:ch211-133n4.4	0	4.49828	0.383	0.013	0	HSC	si:ch211-133n4.4
ptpn13	0	2.72668	0.497	0.127	0	HSC	ptpn13
dnajb1b	0	2.80008	0.442	0.073	0	HSC	dnajb1b
rbpms2a	0	2.58562	0.442	0.074	0	HSC	rbpms2a
cblb	0	2.57358	0.469	0.102	0	HSC	cblb
ltbp3	0	4.63389	0.377	0.011	0	HSC	ltbp3
hmcn2	0	4.87869	0.377	0.011	0	HSC	hmcn2
nrp1a	0	2.14095	0.471	0.106	0	HSC	nrp1a
rgs3b	0	2.50479	0.414	0.051	0	HSC	rgs3b
pde4ca	0	5.46152	0.372	0.009	0	HSC	pde4ca
nfatc1	0	3.64217	0.388	0.025	0	HSC	nfatc1
meis1b	0	1.47905	0.468	0.106	0	HSC	meis1b
pdzrn3b	0	4.1211	0.381	0.019	0	HSC	pdzrn3b
sema6e	0	3.74564	0.391	0.029	0	HSC	sema6e
fam102aa	0	2.59001	0.422	0.06	0	HSC	fam102aa
igf2bp2a	0	2.36421	0.513	0.152	0	HSC	igf2bp2a
arhgef10la	0	2.63288	0.416	0.055	0	HSC	arhgef10la
si:dkey-261h17.1	0	1.11441	0.452	0.092	0	HSC	si:dkey-261h17.1
ERRFI1 (1 to many)	0	3.06585	0.481	0.123	0	HSC	ERRFI1 (1 to many)
grb10b	0	2.75616	0.532	0.175	0	HSC	grb10b
afap1l1a	0	3.75919	0.401	0.044	0	HSC	afap1l1a
lrrc17	0	2.98019	0.497	0.14	0	HSC	lrrc17
adam19a	0	3.69462	0.383	0.026	0	HSC	adam19a
cxcl18b	0	4.51945	0.374	0.017	0	HSC	cxcl18b
cyr61	0	3.22928	0.394	0.038	0	HSC	cyr61
si:dkey-238c7.16	0	4.83317	0.365	0.01	0	HSC	si:dkey-238c7.16
arhgap32b	0	5.29533	0.365	0.01	0	HSC	arhgap32b
podxl	0	3.50663	0.431	0.077	0	HSC	podxl
c1qtnf1	0	4.98301	0.369	0.015	0	HSC	c1qtnf1
ctdspla	0	1.93007	0.45	0.096	0	HSC	ctdspla
pbx4	0	2.32228	0.468	0.115	0	HSC	pbx4
palld	0	2.81369	0.447	0.094	0	HSC	palld
afap1l2	0	2.91316	0.425	0.072	0	HSC	afap1l2
slc3a2b	0	2.47242	0.431	0.078	0	HSC	slc3a2b
ppfibp1a	0	3.28221	0.417	0.065	0	HSC	ppfibp1a
nr2f1a	0	2.19678	0.452	0.1	0	HSC	nr2f1a
si:dkey-163m14.2	0	2.6188	0.408	0.056	0	HSC	si:dkey-163m14.2
ehd1b	0	2.68765	0.494	0.142	0	HSC	ehd1b
adam8b	0	3.32162	0.398	0.048	0	HSC	adam8b
meis1a	0	3.18228	0.375	0.025	0	HSC	meis1a
rsu1	0	2.02484	0.473	0.123	0	HSC	rsu1
rbms1a	0	2.19331	0.484	0.135	0	HSC	rbms1a
tspan7	0	2.62214	0.428	0.08	0	HSC	tspan7
mafk	0	2.48087	0.445	0.098	0	HSC	mafk
ssh2a	0	3.40848	0.398	0.052	0	HSC	ssh2a
abcc9	0	7.38768	0.349	0.003	0	HSC	abcc9
chd3	0	3.49718	0.372	0.026	0	HSC	chd3
tcf12	0	1.65343	0.437	0.092	0	HSC	tcf12
tgfb3	0	2.81157	0.398	0.054	0	HSC	tgfb3
slc25a22	0	2.26038	0.457	0.114	0	HSC	slc25a22
ache	0	8.12846	0.345	0.002	0	HSC	ache
ptrfb	0	4.08513	0.36	0.018	0	HSC	ptrfb
slc7a8a	0	3.03958	0.376	0.035	0	HSC	slc7a8a
pbx1a	0	3.29819	0.365	0.025	0	HSC	pbx1a
crabp2b	0	6.31676	0.344	0.004	0	HSC	crabp2b
gdf2	0	9.30667	0.34	0.001	0	HSC	gdf2
timp2a	0	3.31222	0.376	0.037	0	HSC	timp2a
tmtc1	0	4.17818	0.361	0.022	0	HSC	tmtc1
fgfr3	0	4.42434	0.366	0.027	0	HSC	fgfr3
actn1	0	3.45503	0.365	0.026	0	HSC	actn1
appb.1	0	2.37495	0.407	0.069	0	HSC	appb.1
map2k1	0	4.88292	0.35	0.013	0	HSC	map2k1
plekha5	0	3.1927	0.411	0.075	0	HSC	plekha5
lamc1	0	2.68902	0.415	0.079	0	HSC	lamc1
ust	0	3.41443	0.367	0.032	0	HSC	ust
CPNE8 (1 to many)	0	3.38669	0.386	0.052	0	HSC	CPNE8 (1 to many)
raph1a	0	2.84582	0.419	0.085	0	HSC	raph1a
tmod2	0	2.42068	0.417	0.083	0	HSC	tmod2
PKP3 (1 to many)	0	2.37277	0.435	0.102	0	HSC	PKP3 (1 to many)
bicc1b	0	4.9357	0.34	0.007	0	HSC	bicc1b
fkbp9	0	3.9355	0.358	0.025	0	HSC	fkbp9
il4r.1	0	2.78055	0.389	0.058	0	HSC	il4r.1
cdc42ep4a	0	3.53762	0.405	0.076	0	HSC	cdc42ep4a
rarga	0	2.1821	0.386	0.057	0	HSC	rarga
stard9	0	3.75661	0.363	0.034	0	HSC	stard9
frya	0	5.32539	0.344	0.015	0	HSC	frya
plxna1a	0	4.22085	0.348	0.019	0	HSC	plxna1a
cdc42ep3	0	5.89458	0.332	0.005	0	HSC	cdc42ep3
st3gal8	0	2.57676	0.428	0.104	0	HSC	st3gal8
tshz3b	0	3.28123	0.352	0.028	0	HSC	tshz3b
mxra8b	0	2.31359	0.41	0.086	0	HSC	mxra8b
hpse2	0	5.03086	0.339	0.016	0	HSC	hpse2
plod2	0	4.12466	0.335	0.012	0	HSC	plod2
si:ch1073-406l10.2	0	4.70358	0.335	0.012	0	HSC	si:ch1073-406l10.2
SHISA4 (1 to many)	0	2.54302	0.386	0.063	0	HSC	SHISA4 (1 to many)
MYADM (1 to many)	0	2.98102	0.364	0.042	0	HSC	MYADM (1 to many)
si:dkeyp-116a7.2	0	3.37328	0.362	0.04	0	HSC	si:dkeyp-116a7.2
plekhg2	0	3.04729	0.391	0.069	0	HSC	plekhg2
ppfibp2b	0	3.06255	0.406	0.085	0	HSC	ppfibp2b
gramd4b	0	3.05697	0.396	0.075	0	HSC	gramd4b
c7a	0	4.03039	0.333	0.013	0	HSC	c7a
tshz1	0	2.99111	0.398	0.078	0	HSC	tshz1
tgm1l1	0	3.351	0.351	0.031	0	HSC	tgm1l1
MYO9B (1 to many)	0	3.26229	0.4	0.081	0	HSC	MYO9B (1 to many)
notch2	0	2.51954	0.407	0.088	0	HSC	notch2
nvl	0	3.15038	0.363	0.045	0	HSC	nvl
tdgf1	0	6.71976	0.32	0.002	0	HSC	tdgf1
nfic	0	2.45689	0.399	0.082	0	HSC	nfic
kif26ba	0	2.71914	0.337	0.02	0	HSC	kif26ba
gng7	0	2.85898	0.376	0.061	0	HSC	gng7
runx1t1	0	2.36204	0.369	0.054	0	HSC	runx1t1
il13ra1	0	2.04451	0.384	0.07	0	HSC	il13ra1
ssr3	0	2.12077	0.889	0.577	0	HSC	ssr3
PDGFRB	0	6.07301	0.316	0.004	0	HSC	PDGFRB
si:ch73-208g10.1	0	6.90784	0.312	0.003	0	HSC	si:ch73-208g10.1
si:ch211-250c4.4	0	4.75707	0.327	0.018	0	HSC	si:ch211-250c4.4
gpr22a	0	7.77254	0.31	0.002	0	HSC	gpr22a
ms4a17a.11	0	1.94958	0.365	0.057	0	HSC	ms4a17a.11
palm1b	0	2.56591	0.353	0.045	0	HSC	palm1b
pard6a	0	3.58008	0.347	0.039	0	HSC	pard6a
cadm1a	0	4.79538	0.325	0.017	0	HSC	cadm1a
tcf7l1a	0	2.13697	0.386	0.079	0	HSC	tcf7l1a
pitpnm3	0	4.33969	0.32	0.014	0	HSC	pitpnm3
lmo4b	0	4.74723	0.318	0.013	0	HSC	lmo4b
DUSP8 (1 to many)	0	2.93846	0.349	0.044	0	HSC	DUSP8 (1 to many)
sema4ba	0	3.03699	0.379	0.075	0	HSC	sema4ba
rpz3	0	5.00887	0.32	0.017	0	HSC	rpz3
dkk3b	0	5.64599	0.31	0.007	0	HSC	dkk3b
tuft1a	0	2.98615	0.342	0.04	0	HSC	tuft1a
fermt2	0	2.47032	0.379	0.077	0	HSC	fermt2
ltbp1	0	2.97966	0.337	0.036	0	HSC	ltbp1
fhl3a	0	2.50547	0.363	0.062	0	HSC	fhl3a
tmem200a	0	5.88292	0.305	0.004	0	HSC	tmem200a
dock9b	0	3.18411	0.336	0.036	0	HSC	dock9b
kcnq5a	0	5.11191	0.311	0.011	0	HSC	kcnq5a
CNTNAP3	0	5.80558	0.306	0.007	0	HSC	CNTNAP3
si:dkey-42i9.16	0	7.33799	0.299	0.001	0	HSC	si:dkey-42i9.16
s1pr1	0	4.38879	0.312	0.015	0	HSC	s1pr1
rassf2a	0	2.80623	0.336	0.04	0	HSC	rassf2a
adamts9	0	4.54183	0.306	0.01	0	HSC	adamts9
rab40b	0	3.07083	0.333	0.038	0	HSC	rab40b
edil3	0	4.53641	0.309	0.014	0	HSC	edil3
smtnl	0	5.12714	0.304	0.009	0	HSC	smtnl
rassf7a	0	4.20912	0.313	0.018	0	HSC	rassf7a
lrch4	0	2.54545	0.349	0.055	0	HSC	lrch4
capn2a	0	2.59715	0.348	0.054	0	HSC	capn2a
rbfox3l	0	5.91037	0.305	0.012	0	HSC	rbfox3l
negr1	0	5.90562	0.306	0.013	0	HSC	negr1
arhgap42a	0	2.9024	0.364	0.071	0	HSC	arhgap42a
smad6b	0	2.26534	0.365	0.073	0	HSC	smad6b
malat1	0	1.58013	0.999	0.708	0	HSC	malat1
pcdh18a	0	7.55325	0.293	0.002	0	HSC	pcdh18a
col6a1	0	2.29336	0.349	0.058	0	HSC	col6a1
sept9b	0	3.4476	0.313	0.024	0	HSC	sept9b
ahr1b	0	4.53285	0.303	0.014	0	HSC	ahr1b
ttyh2l	0	6.63889	0.291	0.003	0	HSC	ttyh2l
aldocb	0	2.76044	0.316	0.028	0	HSC	aldocb
nck2a	0	3.31922	0.336	0.049	0	HSC	nck2a
MDGA2 (1 to many).1	0	7.67041	0.29	0.003	0	HSC	MDGA2 (1 to many).1
jam2b	0	5.3898	0.292	0.006	0	HSC	jam2b
si:zfos-44h1.1	0	7.79989	0.29	0.004	0	HSC	si:zfos-44h1.1
krt91	0	3.93069	0.316	0.031	0	HSC	krt91
2025-09-15	0	2.558	0.354	0.069	0	HSC	2025-09-15
slc20a1a	0	5.07252	0.291	0.007	0	HSC	slc20a1a
phyhiplb	0	5.64213	0.297	0.013	0	HSC	phyhiplb
THBS1 (1 to many)	0	5.096	0.292	0.008	0	HSC	THBS1 (1 to many)
ak1	0	1.75968	0.342	0.059	0	HSC	ak1
sh3pxd2b	0	2.43622	0.342	0.059	0	HSC	sh3pxd2b
cd151	0	5.07914	0.293	0.01	0	HSC	cd151
kirrela	0	4.30416	0.294	0.012	0	HSC	kirrela
nrarpa	0	2.25069	0.341	0.06	0	HSC	nrarpa
sned1	0	7.14206	0.283	0.002	0	HSC	sned1
tmtc2b	0	2.30947	0.347	0.066	0	HSC	tmtc2b
pde10a	0	2.83932	0.324	0.044	0	HSC	pde10a
wu:fj40g07	0	4.67092	0.29	0.01	0	HSC	wu:fj40g07
serpinh1b	0	3.61048	0.3	0.02	0	HSC	serpinh1b
si:dkey-19n13.5	0	3.34607	0.3	0.021	0	HSC	si:dkey-19n13.5
neu3.2	0	3.94313	0.299	0.02	0	HSC	neu3.2
wt1a	0	4.94313	0.285	0.006	0	HSC	wt1a
PITPNC1	0	4.43144	0.3	0.022	0	HSC	PITPNC1
dchs1a	0	3.97495	0.288	0.011	0	HSC	dchs1a
iqgap1	0	2.26689	0.334	0.058	0	HSC	iqgap1
aqp1a.1	0	3.94651	0.302	0.026	0	HSC	aqp1a.1
btbd11a	0	4.50684	0.29	0.015	0	HSC	btbd11a
si:dkey-9i23.16	0	4.96362	0.282	0.007	0	HSC	si:dkey-9i23.16
hpca	0	2.55285	0.319	0.045	0	HSC	hpca
pabpc1b	0	2.5038	0.334	0.061	0	HSC	pabpc1b
znf516	0	3.19925	0.306	0.033	0	HSC	znf516
zgc:158689	0	4.91114	0.278	0.006	0	HSC	zgc:158689
sema6d	0	2.79994	0.309	0.037	0	HSC	sema6d
ARHGAP42 (1 to many)	0	3.0086	0.318	0.048	0	HSC	ARHGAP42 (1 to many)
ugcg	0	3.06931	0.316	0.046	0	HSC	ugcg
osbpl3b	0	3.23808	0.327	0.058	0	HSC	osbpl3b
plp2	0	2.75288	0.309	0.04	0	HSC	plp2
hgfb	0	6.38514	0.271	0.002	0	HSC	hgfb
abcc3	0	4.22896	0.287	0.018	0	HSC	abcc3
foxf2a	0	5.44376	0.272	0.004	0	HSC	foxf2a
hk1	0	2.85683	0.311	0.043	0	HSC	hk1
KCNB2 (1 to many)	0	5.51029	0.273	0.005	0	HSC	KCNB2 (1 to many)
mdkb	0	5.29552	0.275	0.007	0	HSC	mdkb
ddr2l	0	4.04567	0.285	0.017	0	HSC	ddr2l
efnb3b	0	3.52563	0.295	0.028	0	HSC	efnb3b
krt15	0	2.58029	0.292	0.025	0	HSC	krt15
itgav	0	2.86318	0.306	0.04	0	HSC	itgav
si:dkey-146n1.4	0	3.02775	0.308	0.043	0	HSC	si:dkey-146n1.4
tead3b	0	2.98326	0.309	0.044	0	HSC	tead3b
rgs5b	0	3.86546	0.299	0.034	0	HSC	rgs5b
CKAP4	0	3.50343	0.288	0.023	0	HSC	CKAP4
filip1l	0	3.89544	0.286	0.021	0	HSC	filip1l
PLIN5	0	2.52043	0.313	0.049	0	HSC	PLIN5
lurap1	0	4.31701	0.283	0.019	0	HSC	lurap1
si:ch211-136a14.2	0	5.85714	0.266	0.003	0	HSC	si:ch211-136a14.2
dgkh	0	2.22579	0.314	0.051	0	HSC	dgkh
phc2b	0	4.71056	0.28	0.019	0	HSC	phc2b
abl1	0	3.47503	0.29	0.03	0	HSC	abl1
si:dkeyp-59a8.4	0	3.95054	0.274	0.014	0	HSC	si:dkeyp-59a8.4
dpysl2b	0	3.75718	0.277	0.017	0	HSC	dpysl2b
tspan4a	0	3.50325	0.287	0.027	0	HSC	tspan4a
tspan9a	0	4.02081	0.276	0.017	0	HSC	tspan9a
tm4sf18	0	2.42632	0.299	0.041	0	HSC	tm4sf18
si:ch211-39a7.1	0	7.08609	0.259	0.002	0	HSC	si:ch211-39a7.1
si:ch73-334d15.4	0	6.66888	0.259	0.002	0	HSC	si:ch73-334d15.4
bmpr1ba	0	2.7587	0.289	0.033	0	HSC	bmpr1ba
trpv4	0	4.81822	0.264	0.008	0	HSC	trpv4
phldb2a	0	3.4966	0.3	0.045	0	HSC	phldb2a
si:dkey-85k7.7	0	3.33179	0.289	0.035	0	HSC	si:dkey-85k7.7
magi2a	0	3.79962	0.276	0.023	0	HSC	magi2a
zgc:77517	0	1.29055	0.297	0.044	0	HSC	zgc:77517
svila	0	2.8615	0.288	0.035	0	HSC	svila
plce1	0	3.29349	0.298	0.047	0	HSC	plce1
gas1a	0	3.18261	0.279	0.029	0	HSC	gas1a
akt3a	0	3.71291	0.279	0.029	0	HSC	akt3a
si:ch211-203c7.2	0	3.25237	0.28	0.03	0	HSC	si:ch211-203c7.2
sgce	0	3.09416	0.283	0.033	0	HSC	sgce
pcdh15b	0	5.14009	0.269	0.021	0	HSC	pcdh15b
rpz4	0	3.1228	0.278	0.031	0	HSC	rpz4
neurl1b	0	3.18665	0.281	0.034	0	HSC	neurl1b
trps1	0	2.67105	0.275	0.028	0	HSC	trps1
hk2	0	2.45411	0.289	0.042	0	HSC	hk2
foxf1	0	5.7465	0.25	0.004	0	HSC	foxf1
cdk6	0	2.69917	0.292	0.046	0	HSC	cdk6
htr2cl1	0	4.40387	0.276	0.031	0	HSC	htr2cl1
dvl2	0	3.38433	0.275	0.031	0	HSC	dvl2
si:rp71-1c10.7	0	3.29745	0.273	0.029	0	HSC	si:rp71-1c10.7
rapgef5a	0	3.36168	0.266	0.022	0	HSC	rapgef5a
myrf	0	3.63738	0.268	0.024	0	HSC	myrf
shank2	0	4.51057	0.281	0.037	0	HSC	shank2
wu:fc21g02	0	3.00806	0.269	0.026	0	HSC	wu:fc21g02
pkig	0	2.69472	0.278	0.035	0	HSC	pkig
ppp1r14ab	0	4.50328	0.257	0.014	0	HSC	ppp1r14ab
sema6bb	0	2.98529	0.274	0.032	0	HSC	sema6bb
cox4i2	0	3.66309	0.26	0.018	0	HSC	cox4i2
serinc5	0	3.62478	0.266	0.026	0	HSC	serinc5
relt	0	5.17186	0.25	0.01	0	HSC	relt
atp10a	0	3.17902	0.272	0.033	0	HSC	atp10a
amotl2b	0	3.12282	0.273	0.035	0	HSC	amotl2b
rgs19	0	2.7051	0.269	0.031	0	HSC	rgs19
si:ch211-178n15.1	0	3.79603	0.255	0.017	0	HSC	si:ch211-178n15.1
cdh6	0	3.25718	0.25	0.013	0	HSC	cdh6
plk2a	0	3.03734	0.277	0.041	0	HSC	plk2a
CABZ01068600.1	0	2.84341	0.274	0.039	0	HSC	CABZ01068600.1
zgc:154093	0	2.75735	0.266	0.033	0	HSC	zgc:154093
arhgef4	0	3.34217	0.252	0.022	0	HSC	arhgef4
asap1a	0	2.65939	0.262	0.034	0	HSC	asap1a
crtap	0	3.1494	0.262	0.034	0	HSC	crtap
hic1	0	2.49276	0.257	0.033	0	HSC	hic1
rin3	0	2.68394	0.25	0.027	0	HSC	rin3
PTP4A3 (1 to many)	0	3.38192	0.25	0.033	0	HSC	PTP4A3 (1 to many)
gpm6ab	1.05338e-307	1.08963	0.441	0.093	2.60658e-303	HSC	gpm6ab
tnfrsf1a	9.42265e-307	2.55811	0.349	0.069	2.33164e-302	HSC	tnfrsf1a
ncor2	1.17894e-306	1.88994	0.689	0.295	2.91728e-302	HSC	ncor2
spna2	2.77597e-306	2.02758	0.623	0.239	6.86913e-302	HSC	spna2
bahcc1	5.38801e-306	2.32683	0.398	0.089	1.33326e-301	HSC	bahcc1
plekhg4	1.94263e-305	2.77786	0.259	0.037	4.80703e-301	HSC	plekhg4
pim1	1.49141e-304	2.08045	0.646	0.26	3.69049e-300	HSC	pim1
per2	3.57114e-304	1.90192	0.689	0.292	8.83678e-300	HSC	per2
zgc:77158	3.9823e-301	2.8696	0.393	0.093	9.85421e-297	HSC	zgc:77158
sdk1a	4.5155e-299	2.95719	0.464	0.134	1.11736e-294	HSC	sdk1a
gadd45bb	5.97317e-299	2.39861	0.396	0.091	1.47806e-294	HSC	gadd45bb
ccdc187	3.37035e-298	1.87677	0.488	0.13	8.33993e-294	HSC	ccdc187
hs2st1b	1.54712e-297	2.1724	0.399	0.091	3.82835e-293	HSC	hs2st1b
ywhaqb	2.45327e-297	1.54052	0.712	0.296	6.07061e-293	HSC	ywhaqb
nfe2l2a	3.71074e-297	1.69857	0.755	0.368	9.18222e-293	HSC	nfe2l2a
il6st	6.92774e-297	2.12578	0.595	0.214	1.71427e-292	HSC	il6st
prdx1	8.63858e-297	1.63193	0.832	0.441	2.13762e-292	HSC	prdx1
crema	1.43009e-296	2.01871	0.637	0.259	3.53875e-292	HSC	crema
h3f3b.1.3	2.55064e-294	1.2738	0.885	0.518	6.31156e-290	HSC	h3f3b.1.3
nr4a3	6.04014e-294	2.7101	0.406	0.101	1.49463e-289	HSC	nr4a3
stim1b	3.5026e-293	2.80854	0.476	0.149	8.66718e-289	HSC	stim1b
trip10a	2.36095e-291	2.31904	0.266	0.04	5.84216e-287	HSC	trip10a
nckap1	2.96085e-291	2.04917	0.458	0.121	7.32662e-287	HSC	nckap1
sgms1	4.75728e-291	2.77967	0.271	0.042	1.17719e-286	HSC	sgms1
cdc42ep5	5.42774e-291	2.10798	0.358	0.074	1.34309e-286	HSC	cdc42ep5
tmem176l.1	8.78274e-291	1.84505	0.451	0.114	2.17329e-286	HSC	tmem176l.1
serpina10a	1.23755e-288	2.83348	0.294	0.052	3.06231e-284	HSC	serpina10a
dcbld2	3.06254e-286	2.83466	0.314	0.061	7.57824e-282	HSC	dcbld2
ctnna1	5.30149e-286	1.84103	0.634	0.252	1.31185e-281	HSC	ctnna1
rhoaa	8.31945e-284	1.41482	0.671	0.259	2.05865e-279	HSC	rhoaa
flot1b	5.58814e-282	1.70953	0.54	0.173	1.38279e-277	HSC	flot1b
CR376783.1	1.2162e-281	2.83679	0.25	0.037	3.0095e-277	HSC	CR376783.1
MDFIC	1.59908e-281	2.38757	0.267	0.042	3.95691e-277	HSC	MDFIC
calm1a	1.36148e-280	1.72346	0.697	0.312	3.36899e-276	HSC	calm1a
tpm3	1.71635e-280	1.31503	0.724	0.301	4.2471e-276	HSC	tpm3
peak1	1.07009e-277	1.90967	0.406	0.096	2.64794e-273	HSC	peak1
ptk7a	4.93385e-277	2.89186	0.262	0.042	1.22088e-272	HSC	ptk7a
slc38a2	7.75452e-277	2.10875	0.375	0.084	1.91886e-272	HSC	slc38a2
si:ch211-114n24.6	1.97872e-275	2.20566	0.374	0.087	4.89635e-271	HSC	si:ch211-114n24.6
igf2bp2b	2.22479e-275	1.91953	0.529	0.176	5.50524e-271	HSC	igf2bp2b
brd2a	2.34361e-275	1.77616	0.687	0.308	5.79925e-271	HSC	brd2a
ankib1b	6.51998e-275	3.33059	0.259	0.042	1.61337e-270	HSC	ankib1b
fam129bb	1.03841e-274	2.05576	0.351	0.073	2.56954e-270	HSC	fam129bb
cited4b	1.29747e-274	2.4983	0.379	0.091	3.21059e-270	HSC	cited4b
tspan9b	6.3525e-273	2.38803	0.281	0.049	1.57193e-268	HSC	tspan9b
baz2ba	8.43026e-273	1.93795	0.572	0.207	2.08607e-268	HSC	baz2ba
zmiz1a	2.03227e-272	2.02268	0.367	0.081	5.02885e-268	HSC	zmiz1a
tgm2b	3.03239e-271	2.0504	0.275	0.045	7.50364e-267	HSC	tgm2b
dachd	2.37847e-270	2.33471	0.284	0.049	5.88552e-266	HSC	dachd
elovl1b	3.72113e-270	1.46701	0.513	0.149	9.20794e-266	HSC	elovl1b
stard13a	4.09864e-270	1.82452	0.34	0.068	1.01421e-265	HSC	stard13a
zgc:153409	6.989e-270	2.02916	0.589	0.227	1.72943e-265	HSC	zgc:153409
glulb	2.24436e-267	2.0627	0.311	0.059	5.55367e-263	HSC	glulb
angptl4	3.05376e-266	2.03975	0.673	0.317	7.55654e-262	HSC	angptl4
rtn1a	5.55294e-266	2.19458	0.297	0.056	1.37407e-261	HSC	rtn1a
nck1a	1.1747e-264	2.30073	0.331	0.071	2.90679e-260	HSC	nck1a
reck	4.32251e-263	2.19989	0.41	0.108	1.06961e-258	HSC	reck
qki2	1.29536e-262	2.23375	0.298	0.055	3.20537e-258	HSC	qki2
ARID5B	2.28408e-262	2.12268	0.368	0.085	5.65196e-258	HSC	ARID5B
calua	5.28529e-261	2.27182	0.489	0.166	1.30784e-256	HSC	calua
actb1	8.37665e-261	1.14025	0.904	0.558	2.0728e-256	HSC	actb1
C4A	2.37151e-259	2.56336	0.599	0.26	5.8683e-255	HSC	C4A
sh3bp5la	7.68517e-259	3.18138	0.289	0.057	1.90169e-254	HSC	sh3bp5la
errfi1	8.20885e-259	2.59691	0.492	0.174	2.03128e-254	HSC	errfi1
galnt1	3.38934e-257	1.9604	0.493	0.159	8.38693e-253	HSC	galnt1
ankrd11	1.12057e-256	1.40219	0.717	0.327	2.77286e-252	HSC	ankrd11
ccdc80	1.22622e-255	2.30978	0.262	0.044	3.03427e-251	HSC	ccdc80
map1lc3b	1.91413e-255	1.70246	0.449	0.13	4.73652e-251	HSC	map1lc3b
maff	1.58479e-254	1.89283	0.484	0.155	3.92157e-250	HSC	maff
nrp2b	4.59024e-254	1.87133	0.309	0.06	1.13585e-249	HSC	nrp2b
ctnnb1	8.66248e-254	1.62337	0.632	0.271	2.14353e-249	HSC	ctnnb1
sox6	2.88642e-253	2.38488	0.536	0.21	7.14245e-249	HSC	sox6
atrx	3.67101e-252	1.8461	0.566	0.219	9.08392e-248	HSC	atrx
myo9aa	5.12205e-252	1.82201	0.374	0.088	1.26745e-247	HSC	myo9aa
lims1	1.15875e-251	2.17351	0.384	0.099	2.86732e-247	HSC	lims1
loxl2a	2.27124e-251	1.893	0.32	0.065	5.6202e-247	HSC	loxl2a
dusp6	2.81464e-251	1.54214	0.356	0.077	6.96484e-247	HSC	dusp6
amotl2a	5.87339e-250	2.35614	0.304	0.061	1.45337e-245	HSC	amotl2a
aplp2	6.02719e-250	1.1781	0.492	0.137	1.49143e-245	HSC	aplp2
dusp5	3.95828e-249	1.71013	0.351	0.077	9.79477e-245	HSC	dusp5
ldha	1.66803e-248	2.06151	0.377	0.096	4.12754e-244	HSC	ldha
cebpa	8.24809e-248	2.24347	0.482	0.166	2.04099e-243	HSC	cebpa
pkn1a	8.39505e-248	1.94417	0.313	0.063	2.07736e-243	HSC	pkn1a
sbf2	4.08214e-246	2.00929	0.435	0.127	1.01013e-241	HSC	sbf2
xbp1	6.63625e-246	1.28617	0.875	0.558	1.64214e-241	HSC	xbp1
wu:fd14a06	1.88007e-244	2.20768	0.484	0.168	4.65224e-240	HSC	wu:fd14a06
ZFP36	9.05803e-244	1.64286	0.804	0.476	2.24141e-239	HSC	ZFP36
hmgb2a	1.20224e-243	1.28784	0.68	0.269	2.97493e-239	HSC	hmgb2a
anks1b	3.997e-243	0.755599	0.45	0.118	9.89058e-239	HSC	anks1b
arhgef10	4.95416e-242	2.41668	0.261	0.047	1.22591e-237	HSC	arhgef10
h2afy2	2.00431e-241	1.77489	0.456	0.14	4.95965e-237	HSC	h2afy2
nxn	7.12579e-241	2.41766	0.271	0.051	1.76328e-236	HSC	nxn
ywhah	1.0234e-240	1.99321	0.492	0.172	2.53241e-236	HSC	ywhah
loxl3b	1.48466e-240	1.18089	0.401	0.1	3.6738e-236	HSC	loxl3b
notch3	1.53314e-240	1.76088	0.291	0.055	3.79375e-236	HSC	notch3
hmgn2	1.74206e-240	0.867549	0.732	0.301	4.31073e-236	HSC	hmgn2
si:dkey-33o22.1	1.18266e-239	2.39186	0.257	0.045	2.92649e-235	HSC	si:dkey-33o22.1
zyx	2.3509e-239	2.53066	0.264	0.049	5.81731e-235	HSC	zyx
arhgap35a	1.10496e-238	1.6704	0.677	0.33	2.73423e-234	HSC	arhgap35a
pawr	2.02805e-238	1.82974	0.61	0.267	5.0184e-234	HSC	pawr
spry2	2.82638e-238	2.39466	0.267	0.05	6.99388e-234	HSC	spry2
phf2	7.81545e-238	2.41552	0.281	0.055	1.93393e-233	HSC	phf2
iqsec1b	7.73798e-237	1.74662	0.353	0.081	1.91476e-232	HSC	iqsec1b
rnf24	2.0814e-236	2.18275	0.323	0.073	5.15042e-232	HSC	rnf24
ppp1r15a	4.49324e-236	2.10983	0.516	0.196	1.11185e-231	HSC	ppp1r15a
cirbpa	1.24538e-235	1.21449	0.798	0.437	3.08169e-231	HSC	cirbpa
hif1al	1.56464e-235	1.95634	0.453	0.144	3.8717e-231	HSC	hif1al
syncrip	1.76628e-234	1.39083	0.673	0.315	4.37066e-230	HSC	syncrip
bambia	5.68899e-234	2.22229	0.461	0.155	1.40774e-229	HSC	bambia
plpp3	2.48156e-232	1.68399	0.482	0.162	6.14063e-228	HSC	plpp3
ccnd2a	1.20443e-231	1.51276	0.538	0.19	2.98036e-227	HSC	ccnd2a
rnf130	1.20489e-231	2.55176	0.445	0.154	2.98151e-227	HSC	rnf130
map7d1b	5.43509e-231	2.12294	0.376	0.102	1.34491e-226	HSC	map7d1b
si:ch73-281n10.2	2.36245e-230	1.31444	0.75	0.394	5.84588e-226	HSC	si:ch73-281n10.2
slc43a2a	1.45259e-229	2.06165	0.297	0.062	3.59444e-225	HSC	slc43a2a
pdcd6	5.94172e-229	2.13377	0.42	0.128	1.47028e-224	HSC	pdcd6
laptm4b	3.45326e-228	2.52461	0.259	0.05	8.5451e-224	HSC	laptm4b
pcbp4	9.03631e-228	3.08972	0.251	0.048	2.23603e-223	HSC	pcbp4
si:dkey-56m19.5	8.29845e-227	1.44407	0.682	0.335	2.05345e-222	HSC	si:dkey-56m19.5
atf4b	3.86199e-226	1.68377	0.576	0.243	9.55649e-222	HSC	atf4b
brd4	7.65975e-226	1.91309	0.55	0.229	1.89541e-221	HSC	brd4
pvrl1b	8.56935e-226	2.47277	0.3	0.066	2.12049e-221	HSC	pvrl1b
rras	2.04157e-225	2.23759	0.265	0.052	5.05187e-221	HSC	rras
aldoaa	4.57275e-225	1.12658	0.65	0.267	1.13153e-220	HSC	aldoaa
jak1	3.17814e-224	1.70221	0.624	0.298	7.8643e-220	HSC	jak1
csrnp1b	1.13933e-223	2.30378	0.316	0.074	2.81927e-219	HSC	csrnp1b
farp2	2.49822e-223	2.49032	0.325	0.08	6.18184e-219	HSC	farp2
slc4a7	2.51571e-223	2.79164	0.317	0.077	6.22513e-219	HSC	slc4a7
sntb2	1.15043e-222	1.98784	0.337	0.083	2.84674e-218	HSC	sntb2
VCL (1 to many)	2.139e-222	2.48552	0.311	0.074	5.29296e-218	HSC	VCL (1 to many)
ppp1r10	9.88115e-222	2.00811	0.442	0.146	2.44509e-217	HSC	ppp1r10
rhoab	1.64108e-221	1.4382	0.635	0.286	4.06085e-217	HSC	rhoab
myh10	2.01715e-221	1.73814	0.468	0.155	4.99144e-217	HSC	myh10
cyp2p7	1.0108e-220	2.75705	0.342	0.093	2.50122e-216	HSC	cyp2p7
txndc5	1.0846e-220	2.53842	0.357	0.1	2.68385e-216	HSC	txndc5
fndc3bb	6.29531e-220	2.33461	0.358	0.097	1.55777e-215	HSC	fndc3bb
sik2b	1.74899e-219	2.29199	0.459	0.165	4.32787e-215	HSC	sik2b
pdlim1	1.48991e-218	1.43688	0.453	0.135	3.68677e-214	HSC	pdlim1
ciartb	5.89203e-218	2.44047	0.284	0.062	1.45798e-213	HSC	ciartb
vav2	6.10255e-218	1.75848	0.335	0.08	1.51008e-213	HSC	vav2
disp1	7.27037e-218	2.41484	0.318	0.077	1.79905e-213	HSC	disp1
ggps1	1.525e-217	2.20236	0.4	0.121	3.77362e-213	HSC	ggps1
rnf38	2.51476e-217	2.34178	0.295	0.067	6.22276e-213	HSC	rnf38
bzw1b	1.42407e-216	1.3883	0.636	0.297	3.52386e-212	HSC	bzw1b
eif4ebp3l	2.01557e-215	1.89495	0.536	0.222	4.98753e-211	HSC	eif4ebp3l
rac1a	2.12941e-215	1.6154	0.458	0.152	5.26922e-211	HSC	rac1a
nfkbiab	1.1995e-213	1.58856	0.543	0.216	2.96816e-209	HSC	nfkbiab
serpinh1a	4.62156e-213	2.46742	0.262	0.053	1.1436e-208	HSC	serpinh1a
sfpq	1.00089e-212	1.79626	0.539	0.223	2.4767e-208	HSC	sfpq
oaz1b	1.811e-212	1.026	0.729	0.365	4.48131e-208	HSC	oaz1b
ddx5	2.26721e-212	1.33963	0.728	0.405	5.6102e-208	HSC	ddx5
h3f3a	2.36861e-212	1.06452	0.764	0.407	5.86112e-208	HSC	h3f3a
sult6b1	7.85224e-212	1.52477	0.689	0.352	1.94304e-207	HSC	sult6b1
pip4k2aa	1.21006e-210	2.45646	0.302	0.073	2.99429e-206	HSC	pip4k2aa
si:ch73-1a9.3	3.0585e-210	1.23071	0.738	0.382	7.56825e-206	HSC	si:ch73-1a9.3
si:ch73-46j18.5	4.78095e-210	1.88344	0.489	0.188	1.18305e-205	HSC	si:ch73-46j18.5
slc20a1b	5.27789e-210	2.22661	0.563	0.26	1.30601e-205	HSC	slc20a1b
myl12.1	6.7027e-207	1.02185	0.813	0.468	1.65858e-202	HSC	myl12.1
RBMS1 (1 to many)	1.46135e-206	1.85883	0.389	0.115	3.61612e-202	HSC	RBMS1 (1 to many)
per3	2.43363e-206	1.64934	0.56	0.238	6.02203e-202	HSC	per3
si:dkey-11f4.16	1.38886e-205	2.37921	0.317	0.081	3.43673e-201	HSC	si:dkey-11f4.16
actb2	5.86737e-205	0.60775	0.959	0.806	1.45188e-200	HSC	actb2
TIFA	1.36113e-204	1.99383	0.252	0.051	3.36812e-200	HSC	TIFA
PXDN	1.4736e-204	2.07525	0.252	0.05	3.64643e-200	HSC	PXDN
khdrbs1a	2.61349e-204	1.05477	0.795	0.463	6.46709e-200	HSC	khdrbs1a
tbc1d16	3.86934e-204	2.73878	0.263	0.057	9.57469e-200	HSC	tbc1d16
BAHCC1 (1 to many)	3.97929e-204	2.30364	0.347	0.096	9.84676e-200	HSC	BAHCC1 (1 to many)
sept7a	4.62622e-204	1.6869	0.444	0.151	1.14476e-199	HSC	sept7a
eppk1	4.74609e-204	1.7386	0.41	0.13	1.17442e-199	HSC	eppk1
gab2	4.04333e-203	1.42187	0.397	0.11	1.00052e-198	HSC	gab2
pleca	2.6249e-202	1.69179	0.489	0.199	6.49532e-198	HSC	pleca
scarb2	7.68233e-202	2.29526	0.412	0.141	1.90099e-197	HSC	scarb2
nr2f2	1.31365e-201	1.65779	0.447	0.152	3.25062e-197	HSC	nr2f2
ef1	3.47274e-201	2.02985	0.292	0.066	8.59329e-197	HSC	ef1
atp2b1a	4.26367e-201	2.04682	0.396	0.127	1.05504e-196	HSC	atp2b1a
adam10a	4.40036e-201	1.41014	0.512	0.191	1.08887e-196	HSC	adam10a
mast4	6.21148e-201	2.1497	0.476	0.189	1.53703e-196	HSC	mast4
chd6	8.81668e-201	2.27949	0.295	0.072	2.18169e-196	HSC	chd6
hnrnpa0b	2.24738e-200	1.13352	0.75	0.424	5.56114e-196	HSC	hnrnpa0b
pnrc2	1.15752e-199	0.995854	0.887	0.544	2.86429e-195	HSC	pnrc2
zswim5	1.59739e-199	2.1049	0.386	0.121	3.95274e-195	HSC	zswim5
h3f3b.1	1.53687e-198	1.27709	0.686	0.362	3.80299e-194	HSC	h3f3b.1
kctd5a	1.98521e-198	1.59204	0.484	0.181	4.9124e-194	HSC	kctd5a
gnb1b	1.46858e-196	1.1827	0.696	0.363	3.634e-192	HSC	gnb1b
fxyd6l	4.50802e-195	1.34131	0.37	0.101	1.11551e-190	HSC	fxyd6l
cdc42l	1.02097e-194	1.08892	0.6	0.254	2.52639e-190	HSC	cdc42l
nr4a1	1.5083e-194	2.43384	0.252	0.054	3.73228e-190	HSC	nr4a1
ptpra	1.24945e-193	2.26165	0.259	0.057	3.09177e-189	HSC	ptpra
linc-mir30e-2	1.82358e-192	2.37418	0.363	0.111	4.51246e-188	HSC	linc-mir30e-2
suco	1.52858e-191	2.04133	0.413	0.144	3.78247e-187	HSC	suco
coro1ca	6.43971e-191	1.4637	0.569	0.257	1.59351e-186	HSC	coro1ca
nap1l1	8.70937e-191	1.3455	0.628	0.307	2.15513e-186	HSC	nap1l1
ptbp1b	7.9688e-190	1.88891	0.354	0.103	1.97188e-185	HSC	ptbp1b
kansl1b	2.32704e-188	1.85562	0.487	0.199	5.75827e-184	HSC	kansl1b
ubc1	2.75056e-187	0.813186	0.906	0.581	6.80626e-183	HSC	ubc
si:ch211-196l7.4	3.94896e-187	1.45556	0.598	0.284	9.77169e-183	HSC	si:ch211-196l7.4
camk2g1	2.29023e-186	1.54067	0.398	0.128	5.66716e-182	HSC	camk2g1
ctdsp2	4.05593e-186	1.30198	0.457	0.156	1.00364e-181	HSC	ctdsp2
epas1b	7.0239e-186	1.62133	0.446	0.162	1.73806e-181	HSC	epas1b
ip6k2b	1.03278e-185	1.80432	0.492	0.206	2.55563e-181	HSC	ip6k2b
skilb	1.8859e-185	2.59867	0.282	0.072	4.66666e-181	HSC	skilb
zfand5b	5.41602e-185	1.75876	0.515	0.225	1.3402e-180	HSC	zfand5b
ptmaa	5.55814e-184	0.805709	0.769	0.418	1.37536e-179	HSC	ptmaa
gclm	5.21713e-183	1.97121	0.359	0.114	1.29098e-178	HSC	gclm
anxa3b	1.42195e-182	1.2691	0.47	0.174	3.51861e-178	HSC	anxa3b
aim1a	1.68549e-182	1.9795	0.25	0.054	4.17075e-178	HSC	aim1a
mvp	5.65016e-182	1.54451	0.426	0.142	1.39813e-177	HSC	mvp
man1a2	9.43317e-182	2.48538	0.278	0.07	2.33424e-177	HSC	man1a2
ywhabl	5.93302e-181	0.978157	0.675	0.329	1.46813e-176	HSC	ywhabl
dab2ipb	1.36032e-180	1.04048	0.389	0.112	3.36612e-176	HSC	dab2ipb
ARF5	1.67727e-180	1.15506	0.644	0.341	4.1504e-176	HSC	ARF5
lmnb2	8.02981e-180	1.7746	0.318	0.086	1.98698e-175	HSC	lmnb2
RTKN (1 to many)	2.32407e-179	2.02216	0.357	0.108	5.75092e-175	HSC	RTKN (1 to many)
appa	3.63427e-179	1.40914	0.468	0.169	8.99299e-175	HSC	appa
ppp1cb	1.31829e-178	1.66312	0.425	0.157	3.26212e-174	HSC	ppp1cb
atp11a	1.4697e-178	1.07721	0.337	0.09	3.63677e-174	HSC	atp11a
zgc:154040	3.28541e-178	1.5687	0.311	0.083	8.12974e-174	HSC	zgc:154040
si:ch73-138n13.1	4.03592e-178	1.58825	0.347	0.1	9.9869e-174	HSC	si:ch73-138n13.1
si:dkey-51e6.1	9.52756e-177	2.397	0.255	0.062	2.35759e-172	HSC	si:dkey-51e6.1
rn7sk	5.01968e-176	2.24202	0.382	0.13	1.24212e-171	HSC	rn7sk
FRMD4A	1.25483e-175	2.41564	0.359	0.12	3.10509e-171	HSC	FRMD4A
tmem56b	1.79584e-175	2.09269	0.48	0.217	4.4438e-171	HSC	tmem56b
mob2a	2.14623e-174	2.17398	0.389	0.141	5.31085e-170	HSC	mob2a
hnrnpaba	2.51519e-174	0.939273	0.77	0.458	6.22383e-170	HSC	hnrnpaba
PQLC1	5.23385e-174	1.95728	0.283	0.073	1.29512e-169	HSC	PQLC1
cyp2ad6	5.42831e-174	2.30472	0.346	0.111	1.34323e-169	HSC	cyp2ad6
phip	8.27313e-174	2.0887	0.273	0.068	2.04719e-169	HSC	phip
vaspb	3.27344e-173	1.60922	0.47	0.189	8.10014e-169	HSC	vaspb
rgl1	4.46488e-173	1.45679	0.271	0.064	1.10484e-168	HSC	rgl1
ptpn21	5.11249e-173	1.96126	0.383	0.132	1.26509e-168	HSC	ptpn21
sri	5.53347e-173	1.06017	0.56	0.245	1.36926e-168	HSC	sri
farp1	2.71417e-172	2.03786	0.31	0.087	6.71623e-168	HSC	farp1
zgc:110340	5.28092e-172	1.49735	0.361	0.106	1.30676e-167	HSC	zgc:110340
ccdc85b	7.67531e-172	1.56576	0.29	0.072	1.89926e-167	HSC	ccdc85b
spry4	3.30433e-171	1.70768	0.379	0.125	8.17655e-167	HSC	spry4
dhrs13a.3	5.8568e-171	1.74018	0.395	0.14	1.44927e-166	HSC	dhrs13a.3
dlg3	6.85279e-171	2.09338	0.306	0.087	1.69572e-166	HSC	dlg3
fam65a	3.63048e-170	1.35419	0.349	0.099	8.98362e-166	HSC	fam65a
foxp1b	5.72885e-170	1.35307	0.59	0.29	1.4176e-165	HSC	foxp1b
litaf	5.97572e-170	1.73882	0.269	0.066	1.47869e-165	HSC	litaf
sept8a	3.88476e-169	1.8208	0.255	0.06	9.61284e-165	HSC	sept8a
si:dkey-61p9.9.1	4.07869e-169	0.74362	0.57	0.248	1.00927e-164	HSC	si:dkey-61p9.9.1
b2ml	5.28579e-169	1.18871	0.616	0.314	1.30797e-164	HSC	b2ml
hmgb1a	1.33836e-168	1.28703	0.504	0.203	3.31177e-164	HSC	hmgb1a
myo1b	2.00247e-168	1.76912	0.553	0.269	4.95511e-164	HSC	myo1b
epn2	3.23626e-168	2.09796	0.295	0.083	8.00813e-164	HSC	epn2
prkacaa	4.57661e-167	1.69703	0.473	0.207	1.13248e-162	HSC	prkacaa
ube2e2	5.66661e-167	1.9219	0.25	0.058	1.4022e-162	HSC	ube2e2
gnaia	6.25496e-167	1.88498	0.325	0.098	1.54779e-162	HSC	gnaia
zgc:63587	7.5575e-166	1.96994	0.323	0.098	1.8701e-161	HSC	zgc:63587
gng5	1.01492e-165	1.14356	0.53	0.227	2.51143e-161	HSC	gng5
macf1a	1.92961e-165	0.865783	0.657	0.334	4.77481e-161	HSC	macf1a
homer3	1.93047e-165	2.19275	0.296	0.085	4.77694e-161	HSC	homer3
DLC1	2.22526e-165	1.2953	0.406	0.135	5.5064e-161	HSC	DLC1
arrdc2	6.1893e-165	1.80942	0.309	0.088	1.53154e-160	HSC	arrdc2
sptlc2b	3.46997e-164	1.85164	0.448	0.186	8.58644e-160	HSC	sptlc2b
ctdsplb	2.01461e-163	1.98653	0.377	0.135	4.98516e-159	HSC	ctdsplb
csnk1db	4.23896e-163	1.6039	0.415	0.156	1.04893e-158	HSC	csnk1db
rab10	4.97095e-163	1.16404	0.587	0.295	1.23006e-158	HSC	rab10
si:dkey-79d12.5	7.2284e-163	2.10598	0.409	0.16	1.78867e-158	HSC	si:dkey-79d12.5
tuba8l	1.97472e-162	1.06886	0.748	0.46	4.88644e-158	HSC	tuba8l
ablim1b	3.01727e-162	1.43924	0.592	0.311	7.46624e-158	HSC	ablim1b
h2afvb	3.17451e-162	1.03141	0.616	0.294	7.85531e-158	HSC	h2afvb
sorbs3	1.12225e-161	2.69997	0.293	0.087	2.777e-157	HSC	sorbs3
si:ch211-156j16.1	3.50538e-161	2.28558	0.287	0.078	8.67405e-157	HSC	si:ch211-156j16.1
capns1b	6.7868e-161	1.11217	0.529	0.229	1.67939e-156	HSC	capns1b
cirbpb	9.44255e-161	0.766115	0.902	0.638	2.33656e-156	HSC	cirbpb
rassf1	2.04079e-160	1.72514	0.306	0.088	5.04995e-156	HSC	rassf1
plxna4	2.87839e-160	3.26093	0.349	0.127	7.12257e-156	HSC	plxna4
eva1ba	3.17177e-159	1.87765	0.268	0.069	7.84854e-155	HSC	eva1ba
serinc2	4.05182e-159	1.86753	0.25	0.06	1.00262e-154	HSC	serinc2
fam102ab	1.43347e-158	1.97763	0.463	0.209	3.54712e-154	HSC	fam102ab
prkar1aa	2.28447e-158	1.55368	0.409	0.154	5.65293e-154	HSC	prkar1aa
klf7b	2.60011e-158	1.68952	0.328	0.1	6.43398e-154	HSC	klf7b
dusp1	1.43096e-157	1.78241	0.414	0.161	3.54092e-153	HSC	dusp1
selenbp1	1.48045e-157	1.2215	0.569	0.293	3.66337e-153	HSC	selenbp1
ctnnd1	1.86536e-157	1.37626	0.464	0.189	4.61584e-153	HSC	ctnnd1
ehbp1	3.28136e-157	2.23375	0.266	0.071	8.11972e-153	HSC	ehbp1
socs3b	3.64957e-157	2.08362	0.344	0.117	9.03087e-153	HSC	socs3b
csnk1da	4.78198e-157	1.6251	0.458	0.197	1.1833e-152	HSC	csnk1da
rhoac	5.02354e-157	1.15496	0.497	0.215	1.24308e-152	HSC	rhoac
POLD41	6.1878e-157	1.28083	0.526	0.248	1.53117e-152	HSC	POLD4
enox2	7.18152e-157	2.28003	0.331	0.111	1.77707e-152	HSC	enox2
phactr4a	1.12484e-156	1.64251	0.482	0.213	2.78341e-152	HSC	phactr4a
histh1l	7.12141e-156	1.52241	0.576	0.284	1.76219e-151	HSC	histh1l
f10	2.02994e-155	1.42304	0.544	0.28	5.02309e-151	HSC	f10
tcf3b	2.87376e-154	1.58838	0.374	0.132	7.11112e-150	HSC	tcf3b
pde4ba	8.71723e-154	1.37825	0.386	0.135	2.15708e-149	HSC	pde4ba
ccnl1a	1.63187e-153	2.0497	0.384	0.146	4.03807e-149	HSC	ccnl1a
gpc4	3.47262e-153	2.12127	0.412	0.173	8.59301e-149	HSC	gpc4
cdkn1bb	4.03129e-153	1.75885	0.437	0.184	9.97543e-149	HSC	cdkn1bb
tjp1a	1.31014e-152	1.20072	0.419	0.146	3.24194e-148	HSC	tjp1a
hnrnpabb	3.04004e-152	1.05669	0.645	0.362	7.52258e-148	HSC	hnrnpabb
dhrs13l1	4.85997e-152	1.60524	0.402	0.154	1.2026e-147	HSC	dhrs13l1
crlf3	6.28296e-152	1.72652	0.282	0.081	1.55472e-147	HSC	crlf3
tcf7l2	6.03083e-151	1.49475	0.384	0.137	1.49233e-146	HSC	tcf7l2
ext1a	2.65245e-150	2.2191	0.259	0.07	6.56348e-146	HSC	ext1a
rnf111	6.22492e-150	1.95097	0.344	0.119	1.54036e-145	HSC	rnf111
diaph2	7.15735e-150	0.859869	0.665	0.357	1.77109e-145	HSC	diaph2
eif4a1a	1.28743e-149	1.18467	0.663	0.402	3.18574e-145	HSC	eif4a1a
cbx5	1.90203e-149	1.27189	0.427	0.165	4.70658e-145	HSC	cbx5
si:ch211-286b5.5	2.64695e-149	1.33187	0.473	0.214	6.54988e-145	HSC	si:ch211-286b5.5
nabp1a	2.80544e-149	2.07936	0.307	0.097	6.94207e-145	HSC	nabp1a
wu:fj16a03	3.81247e-149	1.40366	0.745	0.451	9.43396e-145	HSC	wu:fj16a03
grinab	1.07786e-148	1.5337	0.46	0.202	2.66715e-144	HSC	grinab
mprip	1.3843e-148	1.86657	0.398	0.158	3.42546e-144	HSC	mprip
asap1b	2.01778e-148	0.930462	0.292	0.077	4.99299e-144	HSC	asap1b
acin1a	2.60383e-148	1.20476	0.541	0.263	6.44319e-144	HSC	acin1a
ERC1 (1 to many)	4.37296e-148	2.20411	0.302	0.097	1.08209e-143	HSC	ERC1 (1 to many)
per1b	1.39839e-147	1.64161	0.438	0.186	3.46031e-143	HSC	per1b
pafah1b1b	2.39617e-147	1.54454	0.353	0.124	5.92931e-143	HSC	pafah1b1b
chd4a	4.23645e-147	1.58806	0.388	0.149	1.04831e-142	HSC	chd4a
esama	4.45962e-147	1.16249	0.325	0.096	1.10353e-142	HSC	esama
ccng2	4.95662e-146	2.03018	0.332	0.114	1.22651e-141	HSC	ccng2
kdm6bb	6.40932e-146	2.01929	0.25	0.067	1.58599e-141	HSC	kdm6bb
sh3glb1b	7.5127e-146	2.20167	0.253	0.069	1.85902e-141	HSC	sh3glb1b
reep5	2.02109e-145	1.38183	0.44	0.182	5.00119e-141	HSC	reep5
si:dkey-42i9.4	3.12688e-145	1.68847	0.321	0.104	7.73747e-141	HSC	si:dkey-42i9.4
mknk2b	1.05291e-144	1.1876	0.645	0.368	2.60543e-140	HSC	mknk2b
znf609a	3.00517e-144	1.97036	0.336	0.116	7.43628e-140	HSC	znf609a
ptp4a2b	4.58038e-144	1.36104	0.527	0.266	1.13341e-139	HSC	ptp4a2b
tcp11l2	9.05138e-144	1.99302	0.341	0.123	2.23976e-139	HSC	tcp11l2
arrdc3b	2.61207e-143	2.11764	0.26	0.073	6.46356e-139	HSC	arrdc3b
smap1	5.46648e-143	1.225	0.536	0.268	1.35268e-138	HSC	smap1
kank3	1.24469e-142	0.950916	0.329	0.098	3.07998e-138	HSC	kank3
DST (1 to many).2	3.17257e-142	2.59156	0.273	0.084	7.85053e-138	HSC	DST (1 to many).2
mef2d	1.20942e-141	1.67999	0.426	0.183	2.9927e-137	HSC	mef2d
gstm.11	3.41479e-141	0.981062	0.624	0.359	8.44989e-137	HSC	gstm.1
prelid3b	5.69125e-141	0.970954	0.689	0.408	1.4083e-136	HSC	prelid3b
pfn2l	8.72437e-141	0.911355	0.69	0.424	2.15884e-136	HSC	pfn2l
nktr	1.46142e-140	2.0752	0.331	0.118	3.61627e-136	HSC	nktr
ubap2a	3.07405e-140	1.47157	0.351	0.125	7.60674e-136	HSC	ubap2a
ap2s1	4.16377e-140	1.08371	0.518	0.253	1.03032e-135	HSC	ap2s1
rbbp4	2.52461e-139	1.73659	0.259	0.073	6.24714e-135	HSC	rbbp4
bcas3	3.99453e-139	1.36341	0.535	0.269	9.88446e-135	HSC	bcas3
srrm1	1.21196e-138	1.32685	0.475	0.219	2.99899e-134	HSC	srrm1
hspg2	4.17447e-138	0.992745	0.336	0.105	1.03297e-133	HSC	hspg2
ncl	1.23747e-137	0.834934	0.782	0.51	3.06212e-133	HSC	ncl
mast2	1.36486e-137	1.7292	0.255	0.07	3.37734e-133	HSC	mast2
id1.1	1.37122e-137	0.93932	0.552	0.251	3.3931e-133	HSC	id1.1
cdk2ap2	3.0865e-137	1.49734	0.391	0.159	7.63754e-133	HSC	cdk2ap2
si:ch73-22o12.1	1.52186e-136	1.36523	0.489	0.232	3.76585e-132	HSC	si:ch73-22o12.1
hsp90b1	2.6906e-136	1.24894	0.66	0.376	6.6579e-132	HSC	hsp90b1
add3a	8.83196e-136	0.949963	0.581	0.297	2.18547e-131	HSC	add3a
pbxip1a	1.27291e-135	1.81524	0.375	0.153	3.14982e-131	HSC	pbxip1a
prkar2aa	1.57659e-135	1.27598	0.378	0.14	3.90126e-131	HSC	prkar2aa
si:dkey-177p2.6	3.6461e-134	1.50873	0.508	0.268	9.02228e-130	HSC	si:dkey-177p2.6
ctdsp1	1.37545e-133	1.6999	0.283	0.089	3.40354e-129	HSC	ctdsp1
nutf2l	2.93414e-133	1.46016	0.349	0.128	7.26053e-129	HSC	nutf2l
kras	3.06037e-133	1.70939	0.404	0.174	7.57288e-129	HSC	kras
ryk	5.11459e-133	1.9671	0.292	0.096	1.2656e-128	HSC	ryk
ctsla	5.59489e-133	0.329025	0.834	0.537	1.38446e-128	HSC	ctsla
cbx3a	2.80703e-132	1.071	0.524	0.259	6.946e-128	HSC	cbx3a
qkia	9.61391e-132	0.874214	0.563	0.277	2.37896e-127	HSC	qkia
zfpm1	3.39565e-131	1.47555	0.406	0.168	8.40254e-127	HSC	zfpm1
RAPGEF2 (1 to many)	5.98755e-131	1.67077	0.308	0.102	1.48162e-126	HSC	RAPGEF2 (1 to many)
mycbp2	4.49076e-130	1.44571	0.431	0.192	1.11124e-125	HSC	mycbp2
eif1b	8.15761e-130	0.647515	0.829	0.557	2.0186e-125	HSC	eif1b
ktn1	9.92623e-130	1.33758	0.462	0.218	2.45624e-125	HSC	ktn1
wsb1	1.34361e-129	1.77018	0.39	0.168	3.32476e-125	HSC	wsb1
si:ch211-281l24.3	7.80304e-129	1.66095	0.304	0.102	1.93086e-124	HSC	si:ch211-281l24.3
SGMS1 (1 to many)	8.65117e-129	1.72001	0.367	0.146	2.14073e-124	HSC	SGMS1 (1 to many)
ppiab	4.76444e-128	0.632642	0.918	0.739	1.17896e-123	HSC	ppiab
nucks1b	1.16847e-127	1.21397	0.464	0.22	2.89137e-123	HSC	nucks1b
dspa	2.67143e-127	1.48816	0.341	0.124	6.61044e-123	HSC	dspa
LONRF2	3.87214e-127	1.27602	0.523	0.272	9.58161e-123	HSC	LONRF2
stau2	4.35413e-127	1.12782	0.586	0.341	1.07743e-122	HSC	stau2
ppp1r12a	6.23635e-127	1.61386	0.362	0.142	1.54319e-122	HSC	ppp1r12a
cacna1db	8.92913e-127	1.16593	0.483	0.231	2.20951e-122	HSC	cacna1db
srsf5a	1.09772e-126	0.742067	0.701	0.424	2.7163e-122	HSC	srsf5a
il11ra	3.44755e-126	1.65176	0.319	0.114	8.53096e-122	HSC	il11ra
brd3b	5.82642e-126	1.66127	0.312	0.109	1.44175e-121	HSC	brd3b
dock1	7.88703e-126	1.79598	0.286	0.092	1.95164e-121	HSC	dock1
kdm5c	9.2478e-126	1.54643	0.347	0.132	2.28837e-121	HSC	kdm5c
mmrn2a	2.34469e-125	0.744587	0.261	0.071	5.80194e-121	HSC	mmrn2a
rock2a	5.06756e-125	1.69998	0.351	0.138	1.25397e-120	HSC	rock2a
mapkapk2a	6.38268e-125	1.16777	0.513	0.266	1.57939e-120	HSC	mapkapk2a
ctsf	1.82136e-124	1.6175	0.365	0.149	4.50696e-120	HSC	ctsf
usp2b	2.11502e-124	2.92814	0.255	0.082	5.23363e-120	HSC	usp2b
GCA	2.3816e-124	0.844179	0.555	0.284	5.89327e-120	HSC	GCA
im:7152348	7.28226e-124	2.10381	0.373	0.159	1.80199e-119	HSC	im:7152348
rerea	1.50317e-123	1.35671	0.332	0.118	3.7196e-119	HSC	rerea
mllt10	1.61891e-123	1.92989	0.276	0.09	4.00599e-119	HSC	mllt10
sub1a	1.84929e-123	1.21523	0.48	0.238	4.57607e-119	HSC	sub1a
chsy1	2.13256e-123	1.81535	0.261	0.08	5.27702e-119	HSC	chsy1
hspa5	4.0117e-123	1.22242	0.669	0.409	9.92695e-119	HSC	hspa5
pfkfb4b	1.66427e-122	1.56839	0.344	0.132	4.11823e-118	HSC	pfkfb4b
arpc4	3.98427e-122	1.09478	0.366	0.144	9.85908e-118	HSC	arpc4
grb2b	1.73288e-121	1.50709	0.393	0.168	4.28801e-117	HSC	grb2b
hmgb2b	3.99878e-121	0.87495	0.48	0.214	9.89497e-117	HSC	hmgb2b
2025-09-06	4.36288e-121	1.14202	0.434	0.19	1.0796e-116	HSC	2025-09-06
ifrd1	7.29874e-121	1.34266	0.463	0.228	1.80607e-116	HSC	ifrd1
creb3l2	7.92609e-121	1.71438	0.299	0.105	1.96131e-116	HSC	creb3l2
ptbp1a	1.02452e-120	1.43632	0.376	0.156	2.53517e-116	HSC	ptbp1a
fnbp1l	1.05277e-120	1.65344	0.304	0.105	2.60507e-116	HSC	fnbp1l
hnrnpa0l.1	1.42628e-120	0.66802	0.813	0.556	3.52933e-116	HSC	hnrnpa0l.1
tbl1xr1a	2.27441e-120	1.5117	0.39	0.168	5.62803e-116	HSC	tbl1xr1a
cbx1a	3.912e-120	1.24558	0.373	0.15	9.68024e-116	HSC	cbx1a
gmfb	1.21988e-119	1.38985	0.388	0.166	3.01858e-115	HSC	gmfb
h3f3b.1.1	1.85409e-119	1.16918	0.504	0.264	4.58794e-115	HSC	h3f3b.1.1
atf7ip	2.87397e-119	1.32592	0.388	0.164	7.11164e-115	HSC	atf7ip
rapgef2	4.31831e-119	1.15915	0.393	0.158	1.06856e-114	HSC	rapgef2
arpc5a	2.7473e-118	1.2475	0.311	0.108	6.79818e-114	HSC	arpc5a
dynll1	3.28753e-118	1.0608	0.652	0.403	8.135e-114	HSC	dynll1
cyth1a	3.66119e-118	1.23336	0.398	0.166	9.0596e-114	HSC	cyth1a
serf2	1.31226e-117	0.600267	0.75	0.493	3.24718e-113	HSC	serf2
atf4a	4.3649e-117	1.54607	0.381	0.167	1.0801e-112	HSC	atf4a
cebpg	5.70135e-117	1.68726	0.274	0.093	1.4108e-112	HSC	cebpg
nucks1a	1.2417e-116	0.975628	0.467	0.219	3.07257e-112	HSC	nucks1a
UBC	3.89141e-116	0.705389	0.733	0.469	9.62928e-112	HSC	UBC
arpc2	1.19155e-115	0.634807	0.592	0.321	2.94848e-111	HSC	arpc2
cotl1	1.90529e-115	0.518532	0.583	0.306	4.71465e-111	HSC	cotl1
CABZ01032488.1	4.04253e-115	1.23716	0.508	0.283	1.00032e-110	HSC	CABZ01032488.1
ZNF609 (1 to many)	5.23969e-115	1.39416	0.364	0.148	1.29656e-110	HSC	ZNF609 (1 to many)
HIST2H2AB (1 to many).7	8.05485e-115	0.998836	0.559	0.302	1.99317e-110	HSC	HIST2H2AB (1 to many).7
crebbpb	8.94644e-115	1.79452	0.327	0.128	2.2138e-110	HSC	crebbpb
ubr5	1.64877e-114	1.62069	0.351	0.146	4.07988e-110	HSC	ubr5
ptmab	1.73289e-114	0.613337	0.891	0.638	4.28803e-110	HSC	ptmab
tmem94	2.07013e-114	2.25823	0.266	0.091	5.12253e-110	HSC	tmem94
epas1a	5.15576e-114	2.12364	0.431	0.225	1.27579e-109	HSC	epas1a
msi2b	5.32856e-114	1.67698	0.426	0.211	1.31855e-109	HSC	msi2b
zfp36l1b	7.19047e-114	1.27912	0.559	0.322	1.77928e-109	HSC	zfp36l1b
pdia3	8.38902e-114	0.793816	0.757	0.484	2.07586e-109	HSC	pdia3
tp53	1.51236e-113	1.41978	0.32	0.12	3.74234e-109	HSC	tp53
rab5aa	1.91276e-113	1.27966	0.392	0.173	4.73311e-109	HSC	rab5aa
itm2ba	2.0829e-113	0.825631	0.654	0.407	5.15414e-109	HSC	itm2ba
pdk2b	2.30206e-113	1.75653	0.41	0.191	5.69645e-109	HSC	pdk2b
cyfip1	3.06378e-113	1.2313	0.349	0.135	7.58133e-109	HSC	cyfip1
hipk2	9.13174e-113	1.28747	0.466	0.235	2.25965e-108	HSC	hipk2
aip	2.68442e-112	1.22901	0.383	0.164	6.6426e-108	HSC	aip
bcar1	2.8166e-112	1.80306	0.358	0.155	6.96967e-108	HSC	bcar1
anxa11a	1.36147e-111	0.890421	0.569	0.323	3.36896e-107	HSC	anxa11a
cdc42bpb	1.4377e-111	1.25749	0.466	0.237	3.55759e-107	HSC	cdc42bpb
gnb1a	2.35053e-111	1.08474	0.351	0.138	5.81639e-107	HSC	gnb1a
dap1b.1	8.28424e-111	0.773601	0.588	0.318	2.04993e-106	HSC	dap1b.1
tax1bp1b	9.03238e-111	0.832983	0.539	0.297	2.23506e-106	HSC	tax1bp1b
ralgapa1	9.61658e-111	0.980476	0.372	0.149	2.37962e-106	HSC	ralgapa1
caska	1.06393e-110	1.48089	0.405	0.191	2.63269e-106	HSC	caska
calm3a	1.38198e-110	0.83462	0.645	0.402	3.41972e-106	HSC	calm3a
zgc:77849	5.97293e-110	1.13902	0.454	0.228	1.478e-105	HSC	zgc:77849
slc51a	1.18817e-109	1.41756	0.628	0.404	2.94012e-105	HSC	slc51a
raph1b	1.35712e-109	2.2177	0.255	0.086	3.35819e-105	HSC	raph1b
rbbp6	1.39572e-109	1.39785	0.405	0.191	3.45372e-105	HSC	rbbp6
bhlhe40	1.5508e-109	1.51968	0.435	0.216	3.83745e-105	HSC	bhlhe40
si:ch211-74m13.3	4.57947e-109	1.45274	0.264	0.086	1.13319e-104	HSC	si:ch211-74m13.3
arhgap5	7.45361e-109	1.34157	0.374	0.163	1.8444e-104	HSC	arhgap5
erf	2.43671e-108	1.9278	0.262	0.09	6.02964e-104	HSC	erf
tacc1	4.03125e-108	1.25892	0.306	0.109	9.97534e-104	HSC	tacc1
ulk2	4.16086e-108	1.48732	0.493	0.277	1.0296e-103	HSC	ulk2
gadd45ab	1.41832e-107	2.17838	0.267	0.095	3.50964e-103	HSC	gadd45ab
cdc42	7.96483e-107	0.90229	0.502	0.264	1.9709e-102	HSC	cdc42
tax1bp3	1.0484e-106	1.08756	0.32	0.121	2.59426e-102	HSC	tax1bp3
higd1a	2.39376e-106	1.16714	0.495	0.279	5.92335e-102	HSC	higd1a
ptena	4.53417e-106	1.43231	0.339	0.142	1.12198e-101	HSC	ptena
ankrd12	5.09647e-106	1.56206	0.336	0.139	1.26112e-101	HSC	ankrd12
daam1a	5.43982e-106	1.27549	0.406	0.19	1.34608e-101	HSC	daam1a
pik3r2	5.58013e-106	1.6762	0.367	0.169	1.3808e-101	HSC	pik3r2
smad2	5.73751e-106	1.45307	0.33	0.133	1.41975e-101	HSC	smad2
notch1b	6.39831e-106	1.76554	0.269	0.091	1.58326e-101	HSC	notch1b
sdcbp2	7.23746e-106	0.718074	0.546	0.291	1.79091e-101	HSC	sdcbp2
rhbdf1a	1.13083e-105	1.4205	0.377	0.166	2.79824e-101	HSC	rhbdf1a
ska2	1.17774e-105	1.56526	0.32	0.128	2.91432e-101	HSC	ska2
lrpap1	1.38866e-105	1.6673	0.32	0.132	3.43625e-101	HSC	lrpap1
hif1ab	1.78985e-105	0.977612	0.476	0.244	4.42898e-101	HSC	hif1ab
clk4a	1.9716e-105	1.59682	0.374	0.17	4.87872e-101	HSC	clk4a
top2b	2.33269e-105	1.50729	0.38	0.176	5.77224e-101	HSC	top2b
mafba	3.67846e-105	1.71542	0.268	0.095	9.10236e-101	HSC	mafba
eif4g2a	4.30321e-105	1.44151	0.36	0.161	1.06483e-100	HSC	eif4g2a
anp32a	6.56719e-105	0.782745	0.581	0.339	1.62505e-100	HSC	anp32a
pik3r3a	9.85535e-105	1.86155	0.271	0.098	2.43871e-100	HSC	pik3r3a
arhgef1b	3.67403e-104	1.44877	0.438	0.225	9.09139e-100	HSC	arhgef1b
AC024175.171	4.00402e-104	0.48668	1	0.939	9.90794e-100	HSC	AC024175.17
bcl2a	5.50789e-104	1.12717	0.278	0.093	1.36293e-99	HSC	bcl2a
snx12	7.83976e-104	1.06744	0.44	0.22	1.93995e-99	HSC	snx12
smc1al	1.20351e-103	1.24717	0.398	0.185	2.9781e-99	HSC	smc1al
magi1b	2.00407e-103	1.03059	0.393	0.165	4.95907e-99	HSC	magi1b
tubb2b	7.36623e-103	1.14952	0.493	0.263	1.82277e-98	HSC	tubb2b
spata13	8.29969e-103	2.042	0.32	0.14	2.05376e-98	HSC	spata13
kpna3	1.11324e-102	1.78636	0.318	0.134	2.7547e-98	HSC	kpna3
arid3a	1.76173e-102	1.68799	0.267	0.096	4.35939e-98	HSC	arid3a
gna11b	2.11421e-102	1.85004	0.292	0.113	5.2316e-98	HSC	gna11b
eif4g1a	7.58544e-102	0.998841	0.574	0.353	1.87702e-97	HSC	eif4g1a
sumo3a	1.10336e-101	1.1418	0.421	0.207	2.73026e-97	HSC	sumo3a
fam13b	2.05498e-101	1.73932	0.316	0.13	5.08506e-97	HSC	fam13b
nr1i2	3.118e-101	1.99315	0.371	0.179	7.7155e-97	HSC	nr1i2
ptp4a1	3.29777e-101	1.3222	0.353	0.154	8.16034e-97	HSC	ptp4a1
dennd1b	3.48292e-101	1.97905	0.279	0.106	8.61849e-97	HSC	dennd1b
insrb	6.99559e-101	1.36161	0.434	0.223	1.73106e-96	HSC	insrb
calm2a	2.25059e-100	0.732357	0.674	0.436	5.56907e-96	HSC	calm2a
RALGDS	4.55479e-100	1.66657	0.41	0.206	1.12708e-95	HSC	RALGDS
ran	6.26342e-100	0.574519	0.817	0.582	1.54988e-95	HSC	ran
ddx3a	7.63446e-100	1.4957	0.391	0.19	1.88915e-95	HSC	ddx3a
pcna	1.52822e-99	1.67022	0.322	0.13	3.78159e-95	HSC	pcna
vamp3	1.73036e-99	0.812493	0.472	0.238	4.28177e-95	HSC	vamp3
hnrnpa0a	2.2951e-99	1.35903	0.325	0.132	5.67921e-95	HSC	hnrnpa0a
cfl1	3.14393e-99	0.47257	0.897	0.667	7.77966e-95	HSC	cfl1
bzw1a	8.0017e-99	0.880823	0.525	0.307	1.98002e-94	HSC	bzw1a
nr1h4	3.67544e-98	1.67962	0.325	0.142	9.09489e-94	HSC	nr1h4
tjp2b	4.77749e-98	1.22105	0.501	0.28	1.18219e-93	HSC	tjp2b
ap2m1a	5.50436e-98	0.572687	0.619	0.371	1.36205e-93	HSC	ap2m1a
bmpr2b	8.15845e-98	1.87526	0.325	0.142	2.01881e-93	HSC	bmpr2b
emd	1.77357e-97	1.30147	0.289	0.109	4.3887e-93	HSC	emd
slc25a43	2.11144e-97	1.35191	0.388	0.188	5.22477e-93	HSC	slc25a43
vdac1	2.32556e-97	1.04062	0.403	0.197	5.7546e-93	HSC	vdac1
rab8b	4.32862e-97	0.941249	0.277	0.098	1.07112e-92	HSC	rab8b
tmem176l.3a	7.53096e-97	1.43784	0.365	0.168	1.86354e-92	HSC	tmem176l.3a
wwc3	7.85136e-97	0.79692	0.294	0.106	1.94282e-92	HSC	wwc3
rnf10	1.41089e-96	1.20836	0.505	0.3	3.49126e-92	HSC	rnf10
itpkcb	1.97301e-96	1.5571	0.36	0.168	4.88222e-92	HSC	itpkcb
foxo3b	4.24686e-96	1.78925	0.341	0.156	1.05088e-91	HSC	foxo3b
shc1	6.40043e-96	1.25061	0.347	0.149	1.58379e-91	HSC	shc1
glud1a1	6.42567e-96	0.620054	0.628	0.399	1.59003e-91	HSC	glud1a
sh3kbp1	7.69927e-96	1.16478	0.355	0.15	1.90518e-91	HSC	sh3kbp1
maml3	1.24569e-95	1.27795	0.384	0.179	3.08245e-91	HSC	maml3
chmp4ba	6.81403e-95	0.830614	0.325	0.133	1.68613e-90	HSC	chmp4ba
hnrnpub	8.57857e-95	1.18152	0.38	0.18	2.12277e-90	HSC	hnrnpub
rplp2	1.15285e-94	0.374794	0.962	0.83	2.85272e-90	HSC	rplp2
enc1	8.368e-94	1.14972	0.256	0.088	2.07066e-89	HSC	enc1
macrod2	8.59649e-94	1.08099	0.496	0.285	2.1272e-89	HSC	macrod2
nr1d1	3.60981e-93	1.53535	0.327	0.144	8.93248e-89	HSC	nr1d1
ppm1g	4.4511e-93	1.6797	0.266	0.102	1.10142e-88	HSC	ppm1g
map4k3a	6.34107e-93	2.04336	0.262	0.101	1.5691e-88	HSC	map4k3a
thoc2	1.13331e-92	1.29425	0.406	0.208	2.80438e-88	HSC	thoc2
ncoa2	3.11037e-92	1.49963	0.42	0.226	7.69662e-88	HSC	ncoa2
arf1	3.31009e-92	1.25815	0.3	0.12	8.19081e-88	HSC	arf1
abcc5	4.43708e-92	0.992374	0.335	0.14	1.09796e-87	HSC	abcc5
EPB41L2	5.11694e-92	1.40118	0.263	0.095	1.26619e-87	HSC	EPB41L2
glsb	1.96242e-91	1.05119	0.409	0.204	4.856e-87	HSC	glsb
alyref	2.22578e-91	1.07041	0.45	0.246	5.5077e-87	HSC	alyref
ube2ia	2.24042e-91	1.30105	0.291	0.118	5.54393e-87	HSC	ube2ia
dhx36	2.28869e-91	1.53539	0.362	0.175	5.66337e-87	HSC	dhx36
oxsr1a	2.38879e-91	1.27288	0.351	0.161	5.91105e-87	HSC	oxsr1a
hnrnpa1a	4.28054e-91	0.932725	0.49	0.277	1.05922e-86	HSC	hnrnpa1a
nop56	9.87224e-91	0.899911	0.567	0.356	2.44289e-86	HSC	nop56
igf2bp1	1.39527e-90	0.887961	0.553	0.34	3.45261e-86	HSC	igf2bp1
tnip1	1.59919e-90	1.05194	0.367	0.169	3.95719e-86	HSC	tnip1
setb	2.84949e-90	0.880444	0.506	0.286	7.05106e-86	HSC	setb
ilf3b	4.81671e-90	1.11946	0.396	0.196	1.19189e-85	HSC	ilf3b
ubap2b	5.69047e-90	1.0295	0.35	0.158	1.40811e-85	HSC	ubap2b
dedd1	1.2168e-89	0.874918	0.616	0.369	3.01096e-85	HSC	dedd1
erh	4.9748e-89	0.634943	0.56	0.339	1.23101e-84	HSC	erh
PDE3B	5.00677e-89	1.63629	0.389	0.202	1.23892e-84	HSC	PDE3B
ctdp1	1.26969e-88	1.60302	0.277	0.109	3.14185e-84	HSC	ctdp1
cst14a.2	1.28428e-88	0.441604	0.556	0.314	3.17794e-84	HSC	cst14a.2
anp32b	2.29341e-88	0.983078	0.384	0.183	5.67503e-84	HSC	anp32b
TANC1 (1 to many)	3.65169e-88	0.7142	0.294	0.113	9.03611e-84	HSC	TANC1 (1 to many)
hnrnpa1b	3.77716e-88	0.797422	0.525	0.314	9.34657e-84	HSC	hnrnpa1b
plagl2	4.13706e-88	1.72778	0.295	0.125	1.02372e-83	HSC	plagl2
capza1b	2.0408e-87	0.669692	0.587	0.371	5.04996e-83	HSC	capza1b
add1	3.00175e-87	1.21454	0.335	0.15	7.42783e-83	HSC	add1
serinc1	3.75456e-87	1.31451	0.389	0.201	9.29066e-83	HSC	serinc1
mao	4.49653e-87	1.1908	0.493	0.287	1.11267e-82	HSC	mao
hipk3a	9.02216e-87	1.47315	0.351	0.17	2.23253e-82	HSC	hipk3a
erfl3	9.26033e-87	1.18542	0.351	0.16	2.29147e-82	HSC	erfl3
si:ch211-79l17.1	9.95197e-87	1.21741	0.285	0.111	2.46262e-82	HSC	si:ch211-79l17.1
ZNF638	2.33462e-86	1.20025	0.413	0.221	5.77702e-82	HSC	ZNF638
erp44	1.91526e-85	1.19387	0.388	0.203	4.7393e-81	HSC	erp44
stat1a	2.50163e-85	1.19521	0.388	0.194	6.19028e-81	HSC	stat1a
csnk1a1	3.04489e-85	0.747268	0.564	0.354	7.53458e-81	HSC	csnk1a1
ets2	3.75097e-85	1.56457	0.313	0.142	9.28178e-81	HSC	ets2
pdap1a1	4.5574e-85	0.674362	0.579	0.381	1.12773e-80	HSC	pdap1a
pptc7a	4.89614e-85	1.69679	0.332	0.159	1.21155e-80	HSC	pptc7a
fam172a	5.67981e-85	1.52331	0.38	0.199	1.40547e-80	HSC	fam172a
si:ch211-218g4.2	1.13196e-84	1.83827	0.354	0.179	2.80103e-80	HSC	si:ch211-218g4.2
tspan36	1.20618e-84	0.790397	0.348	0.166	2.98469e-80	HSC	tspan36
morf4l1	1.65275e-84	0.738112	0.414	0.208	4.08972e-80	HSC	morf4l1
mllt4a	2.66053e-84	0.381299	0.526	0.287	6.58349e-80	HSC	mllt4a
pcf11	5.2065e-84	1.6224	0.312	0.142	1.28835e-79	HSC	pcf11
amd1	5.38161e-84	1.19567	0.455	0.263	1.33168e-79	HSC	amd1
kif5ba	9.30809e-84	1.32264	0.297	0.127	2.30329e-79	HSC	kif5ba
CAPN1 (1 to many)	2.13975e-83	1.97181	0.281	0.124	5.29482e-79	HSC	CAPN1 (1 to many)
ciarta	4.33776e-83	1.26046	0.358	0.175	1.07338e-78	HSC	ciarta
purba	5.53503e-83	1.31438	0.306	0.137	1.36964e-78	HSC	purba
man1a1	6.36298e-83	1.02708	0.473	0.279	1.57452e-78	HSC	man1a1
tsc22d3	7.54277e-83	1.29554	0.41	0.223	1.86646e-78	HSC	tsc22d3
actr3.1	5.7921e-82	0.799373	0.439	0.235	1.43325e-77	HSC	actr3.1
snx6	6.27142e-82	1.3008	0.251	0.096	1.55186e-77	HSC	snx6
rbm39a	8.78261e-82	1.22234	0.368	0.186	2.17326e-77	HSC	rbm39a
calm3a.1	1.67851e-81	1.40838	0.266	0.108	4.15348e-77	HSC	calm3a.1
mbnl1	2.45339e-81	1.74954	0.271	0.113	6.07091e-77	HSC	mbnl1
ppdpfb	2.72382e-81	0.319995	0.729	0.461	6.74008e-77	HSC	ppdpfb
vps4b	2.91536e-81	0.828777	0.407	0.211	7.21407e-77	HSC	vps4b
ube2ib	3.11559e-81	1.00987	0.332	0.154	7.70952e-77	HSC	ube2ib
nr3c1	3.3896e-81	1.28385	0.328	0.153	8.38755e-77	HSC	nr3c1
spop	4.50571e-81	1.64824	0.296	0.132	1.11494e-76	HSC	spop
rad21a	8.37476e-81	1.13588	0.355	0.174	2.07233e-76	HSC	rad21a
top1l	1.19337e-80	0.888219	0.434	0.243	2.95299e-76	HSC	top1l
abracl	1.48432e-80	0.435846	0.309	0.122	3.67296e-76	HSC	abracl
inpp5l	1.54208e-80	1.64272	0.252	0.099	3.81586e-76	HSC	inpp5l
ube2q2	2.89981e-80	1.51111	0.297	0.133	7.17558e-76	HSC	ube2q2
mark3a	7.6563e-80	1.55479	0.292	0.13	1.89455e-75	HSC	mark3a
dap1b	1.11351e-79	0.602305	0.63	0.409	2.75537e-75	HSC	dap1b
daam1b	1.26284e-79	1.19555	0.46	0.268	3.12489e-75	HSC	daam1b
hnrnpua	2.29186e-79	1.13704	0.298	0.131	5.6712e-75	HSC	hnrnpua
si:ch211-22i13.2	2.91598e-79	1.35373	0.3	0.135	7.2156e-75	HSC	si:ch211-22i13.2
ipo11	3.16479e-79	1.48849	0.309	0.142	7.83126e-75	HSC	ipo11
gab1	1.04109e-78	1.38569	0.299	0.133	2.57617e-74	HSC	gab1
mphosph8	1.26112e-78	0.841885	0.505	0.318	3.12064e-74	HSC	mphosph8
CPEB4 (1 to many)	2.04788e-78	1.67024	0.305	0.144	5.06748e-74	HSC	CPEB4 (1 to many)
serpinb14	2.05214e-78	1.54987	0.256	0.106	5.07802e-74	HSC	serpinb14
camk2b1	2.52352e-78	1.79346	0.295	0.136	6.24445e-74	HSC	camk2b1
srsf4	4.94992e-78	1.41432	0.25	0.1	1.22486e-73	HSC	srsf4
kmt2bb	7.96168e-78	1.39914	0.335	0.164	1.97012e-73	HSC	kmt2bb
dhrs12	2.5779e-77	1.14712	0.329	0.156	6.37902e-73	HSC	dhrs12
ash1l	4.71861e-77	1.44009	0.283	0.124	1.16762e-72	HSC	ash1l
eif3m	5.35015e-77	0.42069	0.718	0.502	1.32389e-72	HSC	eif3m
h3f3b.1.2	5.5784e-77	0.915243	0.403	0.213	1.38037e-72	HSC	h3f3b.1.2
si:ch211-191j22.3	1.11905e-76	1.13582	0.316	0.147	2.76908e-72	HSC	si:ch211-191j22.3
elmo1	1.70143e-76	0.335268	0.295	0.114	4.2102e-72	HSC	elmo1
ndfip1l	1.8183e-76	1.34719	0.306	0.141	4.49938e-72	HSC	ndfip1l
ndel1b	1.93546e-76	1.68725	0.306	0.147	4.7893e-72	HSC	ndel1b
CFI	2.90268e-76	1.18457	0.588	0.412	7.18268e-72	HSC	CFI
clic1	4.99072e-76	1.19473	0.273	0.113	1.23495e-71	HSC	clic1
calr3b	7.51298e-76	0.951835	0.515	0.32	1.85909e-71	HSC	calr3b
nkain4	8.46547e-76	2.00366	0.29	0.136	2.09478e-71	HSC	nkain4
hdac1	1.08684e-75	0.773389	0.434	0.239	2.68939e-71	HSC	hdac1
gsk3b	1.62504e-75	1.50794	0.37	0.204	4.02116e-71	HSC	gsk3b
snrpf	2.18907e-75	0.620944	0.51	0.309	5.41685e-71	HSC	snrpf
tob1b	3.67267e-75	0.556477	0.783	0.52	9.08802e-71	HSC	tob1b
mtss1	5.20734e-75	1.48393	0.367	0.195	1.28856e-70	HSC	mtss1
srsf3b	7.53915e-75	0.856642	0.395	0.208	1.86556e-70	HSC	srsf3b
rbm4.3	9.0284e-75	1.03553	0.419	0.238	2.23408e-70	HSC	rbm4.3
arhgdia	1.03713e-74	0.505147	0.564	0.349	2.56637e-70	HSC	arhgdia
ywhaba	1.25696e-74	0.370934	0.734	0.512	3.11034e-70	HSC	ywhaba
baz1b	4.73788e-74	1.38915	0.297	0.136	1.17239e-69	HSC	baz1b
atad2b	8.98402e-74	1.42279	0.297	0.138	2.2231e-69	HSC	atad2b
mtpn	2.16505e-73	0.865177	0.345	0.169	5.35742e-69	HSC	mtpn
rtca	2.23753e-73	1.14227	0.256	0.106	5.53677e-69	HSC	rtca
mapre1b	3.07951e-73	1.09644	0.299	0.137	7.62024e-69	HSC	mapre1b
kansl1a	4.24425e-73	1.8094	0.262	0.115	1.05024e-68	HSC	kansl1a
lsm4	4.5931e-73	0.909161	0.351	0.177	1.13656e-68	HSC	lsm4
abcf2a	1.0345e-72	1.48688	0.304	0.148	2.55987e-68	HSC	abcf2a
ube2e3	1.19848e-72	1.01786	0.413	0.231	2.96563e-68	HSC	ube2e3
HNRNPUL1 (1 to many)	1.67045e-72	1.11025	0.286	0.127	4.13352e-68	HSC	HNRNPUL1 (1 to many)
rab1ab	2.10828e-72	0.638962	0.454	0.265	5.21695e-68	HSC	rab1ab
etf1b	3.04441e-72	0.755911	0.532	0.354	7.53339e-68	HSC	etf1b
ncoa3	3.9067e-72	1.63261	0.356	0.195	9.66712e-68	HSC	ncoa3
PLPP1	5.08365e-72	0.574594	0.384	0.197	1.25795e-67	HSC	PLPP1
prdx5	8.43785e-72	0.546674	0.513	0.319	2.08795e-67	HSC	prdx5
tnks	1.07804e-71	1.47054	0.279	0.126	2.6676e-67	HSC	tnks
skp11	1.29959e-71	0.354336	0.624	0.418	3.21582e-67	HSC	skp1
dbn1	2.06534e-71	1.36965	0.365	0.201	5.11068e-67	HSC	dbn1
GABARAPL1	2.9294e-71	0.926314	0.34	0.169	7.2488e-67	HSC	GABARAPL1
fryl	5.0676e-71	1.41705	0.288	0.133	1.25398e-66	HSC	fryl
hivep1	6.33235e-71	1.32071	0.295	0.137	1.56694e-66	HSC	hivep1
vps28	6.43495e-71	0.833881	0.286	0.126	1.59233e-66	HSC	vps28
wasf2	8.70406e-71	1.0314	0.293	0.133	2.15382e-66	HSC	wasf2
ubtf	8.75986e-71	1.05729	0.325	0.158	2.16763e-66	HSC	ubtf
micu2	1.54835e-70	0.825037	0.331	0.162	3.8314e-66	HSC	micu2
bag21	2.40789e-70	0.523532	0.412	0.226	5.95833e-66	HSC	bag2
ralbp1	2.64362e-70	0.967183	0.312	0.146	6.54164e-66	HSC	ralbp1
igf2b	2.80219e-70	1.51734	0.439	0.274	6.93402e-66	HSC	igf2b
gnas	4.48702e-70	1.25945	0.251	0.105	1.11031e-65	HSC	gnas
stag2b	1.7209e-69	1.18922	0.312	0.151	4.25836e-65	HSC	stag2b
capzb	5.76864e-69	0.470465	0.511	0.307	1.42745e-64	HSC	capzb
ppp1r37	9.32847e-69	1.71652	0.267	0.124	2.30833e-64	HSC	ppp1r37
dido1	1.09989e-68	0.896781	0.425	0.248	2.72167e-64	HSC	dido1
ube2na	1.90189e-68	0.74127	0.427	0.25	4.70624e-64	HSC	ube2na
nr1d2a	2.80702e-68	1.49883	0.297	0.144	6.94596e-64	HSC	nr1d2a
chd4b	4.48148e-68	0.74166	0.47	0.289	1.10894e-63	HSC	chd4b
klf12b	5.31053e-68	1.8058	0.272	0.127	1.31409e-63	HSC	klf12b
HIPK1 (1 to many)	5.65675e-68	1.1663	0.334	0.173	1.39976e-63	HSC	HIPK1 (1 to many)
slc38a10	6.42488e-68	1.59393	0.263	0.119	1.58984e-63	HSC	slc38a10
eef1db	9.66305e-68	0.337251	0.665	0.461	2.39112e-63	HSC	eef1db
sfswap	9.83772e-68	1.46934	0.318	0.162	2.43434e-63	HSC	sfswap
tra2a	1.02258e-67	1.23108	0.275	0.125	2.53038e-63	HSC	tra2a
u2af2b	1.27334e-67	0.845947	0.43	0.256	3.15089e-63	HSC	u2af2b
kpnb3	1.69495e-67	1.35572	0.295	0.144	4.19415e-63	HSC	kpnb3
eif5	2.94199e-67	0.512809	0.597	0.409	7.27996e-63	HSC	eif5
st5	1.99631e-66	0.979169	0.373	0.205	4.93987e-62	HSC	st5
ppp3r1a	2.46431e-66	0.956778	0.384	0.211	6.09793e-62	HSC	ppp3r1a
nono	2.67927e-66	1.16084	0.282	0.131	6.62985e-62	HSC	nono
ip6k2a	5.78631e-66	1.09583	0.318	0.156	1.43182e-61	HSC	ip6k2a
pnp5a	6.3649e-66	0.646274	0.576	0.348	1.57499e-61	HSC	pnp5a
prkab1b	7.19996e-66	0.889065	0.397	0.229	1.78163e-61	HSC	prkab1b
seta	1.29004e-65	0.465221	0.478	0.28	3.19221e-61	HSC	seta
ywhae1	2.69869e-65	0.470738	0.501	0.312	6.67791e-61	HSC	ywhae1
ppiaa	3.13213e-65	0.349004	0.945	0.796	7.75046e-61	HSC	ppiaa
wasla	5.01216e-65	1.29405	0.309	0.155	1.24026e-60	HSC	wasla
tsc22d1	5.79053e-65	1.59323	0.276	0.13	1.43287e-60	HSC	tsc22d1
gcgra	9.66103e-65	2.02669	0.36	0.213	2.39062e-60	HSC	gcgra
hnrnpm	1.50649e-64	1.22709	0.286	0.137	3.72781e-60	HSC	hnrnpm
cdkn1a	1.81736e-64	1.14735	0.384	0.218	4.49705e-60	HSC	cdkn1a
smarca2	2.14095e-64	1.34922	0.32	0.167	5.29777e-60	HSC	smarca2
sf1	7.04623e-64	1.1148	0.32	0.166	1.74359e-59	HSC	sf1
serbp1b	9.03469e-64	0.667556	0.306	0.145	2.23563e-59	HSC	serbp1b
ginm1	1.33457e-63	1.06147	0.324	0.164	3.3024e-59	HSC	ginm1
arpc3	2.01944e-63	0.404583	0.547	0.35	4.99711e-59	HSC	arpc3
fnbp4	2.26891e-63	1.42819	0.258	0.119	5.61442e-59	HSC	fnbp4
arpc4l	2.39175e-63	0.578077	0.454	0.268	5.91838e-59	HSC	arpc4l
pak2a	3.16743e-63	0.761497	0.251	0.104	7.83782e-59	HSC	pak2a
cpne3	6.62981e-63	1.22565	0.302	0.154	1.64055e-58	HSC	cpne3
cited4a	8.34121e-63	1.06744	0.448	0.281	2.06403e-58	HSC	cited4a
creg2	8.87118e-63	1.67318	0.273	0.136	2.19517e-58	HSC	creg2
taf3	9.61301e-63	1.21635	0.29	0.141	2.37874e-58	HSC	taf3
zgc:158409	1.30978e-62	0.48025	0.579	0.396	3.24104e-58	HSC	zgc:158409
lsm14ab	1.41318e-62	1.26531	0.273	0.129	3.49691e-58	HSC	lsm14ab
creb3l3l	1.53781e-62	1.19706	0.273	0.128	3.80531e-58	HSC	creb3l3l
ptbp3	2.10142e-62	0.892239	0.292	0.133	5.19997e-58	HSC	ptbp3
syf2	2.18867e-62	0.684357	0.396	0.229	5.41587e-58	HSC	syf2
si:ch73-103b11.2	3.1346e-62	1.28432	0.306	0.156	7.75658e-58	HSC	si:ch73-103b11.2
DDX17	9.02057e-62	1.22523	0.299	0.149	2.23214e-57	HSC	DDX17
sik1	1.0095e-61	1.29877	0.327	0.172	2.498e-57	HSC	sik1
klf11b	1.41395e-61	1.84868	0.259	0.126	3.49881e-57	HSC	klf11b
cry1aa	2.03258e-61	1.18296	0.314	0.162	5.02962e-57	HSC	cry1aa
ncor1	7.09746e-61	1.26857	0.363	0.211	1.75627e-56	HSC	ncor1
cry2	9.65398e-61	1.27512	0.345	0.192	2.38888e-56	HSC	cry2
hexim1	1.96297e-60	1.07452	0.275	0.133	4.85736e-56	HSC	hexim1
rps6kb1b	2.29331e-60	1.26046	0.271	0.131	5.6748e-56	HSC	rps6kb1b
wu:fb55g09	2.33034e-60	0.842102	0.444	0.278	5.76643e-56	HSC	wu:fb55g09
api5	2.40314e-60	1.08404	0.255	0.116	5.94657e-56	HSC	api5
eif3s10	3.40924e-60	0.514145	0.593	0.417	8.43617e-56	HSC	eif3s10
tlcd2	3.63993e-60	1.40092	0.295	0.15	9.00701e-56	HSC	tlcd2
fam120c	3.82305e-60	0.997907	0.378	0.222	9.46013e-56	HSC	fam120c
rab2a	3.8235e-60	0.392897	0.601	0.416	9.46124e-56	HSC	rab2a
st3gal3a	4.31621e-60	1.30906	0.266	0.126	1.06805e-55	HSC	st3gal3a
sltm	5.59376e-60	1.1621	0.271	0.129	1.38418e-55	HSC	sltm
nt5c2b	1.01488e-59	1.11496	0.388	0.236	2.51131e-55	HSC	nt5c2b
zgc:162944	1.14567e-59	0.638638	0.452	0.286	2.83495e-55	HSC	zgc:162944
ell	1.9337e-59	1.13656	0.363	0.21	4.78493e-55	HSC	ell
adipor2	2.0487e-59	0.727418	0.529	0.353	5.0695e-55	HSC	adipor2
waca	3.29898e-59	1.29498	0.282	0.14	8.16333e-55	HSC	waca
kdm4b	3.70842e-59	1.24427	0.308	0.161	9.17649e-55	HSC	kdm4b
dgkza	3.95044e-59	1.03888	0.324	0.166	9.77536e-55	HSC	dgkza
cpne1	4.58785e-59	0.583061	0.514	0.344	1.13526e-54	HSC	cpne1
sec23a	6.75103e-59	1.29608	0.292	0.152	1.67054e-54	HSC	sec23a
nek7	1.44001e-58	1.27192	0.31	0.164	3.5633e-54	HSC	nek7
nop58	1.88769e-58	0.924706	0.421	0.265	4.6711e-54	HSC	nop58
fcho2	2.94981e-58	1.2896	0.264	0.127	7.29932e-54	HSC	fcho2
ywhae2	3.02462e-58	1.18328	0.304	0.16	7.48441e-54	HSC	ywhae2
pabpn1	4.36237e-58	0.745245	0.442	0.286	1.07947e-53	HSC	pabpn1
rnf13	5.52055e-58	1.43384	0.255	0.122	1.36606e-53	HSC	rnf13
h1f0	7.03725e-58	1.18276	0.442	0.278	1.74137e-53	HSC	h1f0
ubap2l	1.15407e-57	1.12339	0.283	0.141	2.85576e-53	HSC	ubap2l
rab5ab	1.50589e-57	0.887845	0.348	0.195	3.72633e-53	HSC	rab5ab
birc6	1.91621e-57	1.2404	0.316	0.171	4.74165e-53	HSC	birc6
rock1	5.84236e-57	1.31178	0.255	0.121	1.44569e-52	HSC	rock1
rbm25b	1.96689e-56	1.15214	0.272	0.135	4.86707e-52	HSC	rbm25b
fbxw11b	1.98602e-56	1.42192	0.317	0.179	4.9144e-52	HSC	fbxw11b
crfb4	5.72366e-56	1.26211	0.265	0.128	1.41632e-51	HSC	crfb4
rab5c	8.92716e-56	0.596309	0.411	0.247	2.20903e-51	HSC	rab5c
trib3	1.07881e-55	1.48427	0.259	0.127	2.66953e-51	HSC	trib3
tmed2	1.90278e-55	0.696112	0.487	0.332	4.70843e-51	HSC	tmed2
hp1bp3	2.20954e-55	0.757616	0.363	0.206	5.46751e-51	HSC	hp1bp3
ppap2d	3.17326e-55	0.841707	0.276	0.133	7.85223e-51	HSC	ppap2d
dnajc7	3.37458e-55	0.848768	0.374	0.226	8.35041e-51	HSC	dnajc7
max	3.99041e-55	0.856186	0.347	0.192	9.87427e-51	HSC	max
ppib	5.60855e-55	0.339949	0.868	0.631	1.38784e-50	HSC	ppib
traf4a	8.0601e-55	0.971831	0.265	0.124	1.99447e-50	HSC	traf4a
snd1	1.69818e-54	0.534075	0.614	0.415	4.20215e-50	HSC	snd1
pip4k2ca	2.68307e-54	1.08133	0.255	0.123	6.63927e-50	HSC	pip4k2ca
glrx51	3.54276e-54	0.464057	0.483	0.325	8.76655e-50	HSC	glrx5
zgc:111986	4.14697e-54	0.486681	0.574	0.41	1.02617e-49	HSC	zgc:111986
sarnp	4.58343e-54	0.795421	0.334	0.183	1.13417e-49	HSC	sarnp
tnrc6a	5.95466e-54	1.28111	0.319	0.182	1.47348e-49	HSC	tnrc6a
h1fx	6.04357e-54	1.27194	0.307	0.157	1.49548e-49	HSC	h1fx
calr3a	1.03642e-53	0.87134	0.479	0.321	2.56462e-49	HSC	calr3a
spryd3	1.64655e-53	1.18505	0.282	0.146	4.07438e-49	HSC	spryd3
zfand3	1.8588e-53	0.977682	0.324	0.179	4.5996e-49	HSC	zfand3
pdia4	4.88503e-53	1.2077	0.316	0.179	1.2088e-48	HSC	pdia4
lamp2	6.93463e-53	0.952594	0.267	0.132	1.71598e-48	HSC	lamp2
ints8	7.63022e-53	1.43122	0.251	0.124	1.8881e-48	HSC	ints8
rab14	1.15384e-52	0.682697	0.331	0.181	2.85518e-48	HSC	rab14
si:ch211-288g17.3	1.37872e-52	1.01232	0.365	0.216	3.41164e-48	HSC	si:ch211-288g17.3
si:ch73-42p12.2	2.01027e-52	0.963	0.257	0.126	4.97442e-48	HSC	si:ch73-42p12.2
2025-03-08	2.57206e-52	1.05616	0.302	0.159	6.36457e-48	HSC	2025-03-08
map3k1	4.01403e-52	1.13815	0.271	0.135	9.93272e-48	HSC	map3k1
snu13b	4.18222e-52	0.725105	0.435	0.287	1.03489e-47	HSC	snu13b
frmd4ba	7.04917e-52	0.725689	0.3	0.149	1.74432e-47	HSC	frmd4ba
supt16h	9.30555e-52	1.08256	0.252	0.123	2.30266e-47	HSC	supt16h
rca2.1	9.3873e-52	1.14547	0.279	0.144	2.32289e-47	HSC	rca2.1
def8	1.28512e-51	1.34193	0.311	0.176	3.18002e-47	HSC	def8
hip1	3.71402e-51	1.23309	0.256	0.127	9.19033e-47	HSC	hip1
ppp2cb	4.11572e-51	0.385765	0.556	0.394	1.01844e-46	HSC	ppp2cb
usp9	5.04469e-51	0.918872	0.357	0.213	1.24831e-46	HSC	usp9
cpsf6	5.35077e-51	1.05098	0.257	0.129	1.32405e-46	HSC	cpsf6
rbmx	5.97885e-51	1.1795	0.262	0.133	1.47947e-46	HSC	rbmx
mbnl2	7.34667e-51	0.771885	0.365	0.211	1.81793e-46	HSC	mbnl2
gmps	1.00839e-50	1.14965	0.292	0.16	2.49526e-46	HSC	gmps
deptor	1.76112e-50	1.00568	0.435	0.293	4.35789e-46	HSC	deptor
si:ch211-175g6.7	1.85508e-50	0.683006	0.43	0.28	4.59039e-46	HSC	si:ch211-175g6.7
hnrnpk	3.2496e-50	0.829894	0.292	0.156	8.04113e-46	HSC	hnrnpk
lman2	9.34193e-50	0.835298	0.318	0.181	2.31166e-45	HSC	lman2
fubp1	1.3776e-49	0.960996	0.303	0.167	3.40886e-45	HSC	fubp1
mef2aa	1.5626e-49	0.884934	0.435	0.289	3.86664e-45	HSC	mef2aa
ewsr1b	2.72308e-49	0.988235	0.306	0.172	6.73826e-45	HSC	ewsr1b
ano5b	4.10192e-49	1.53517	0.28	0.156	1.01502e-44	HSC	ano5b
snrpg	6.73432e-49	0.479599	0.44	0.286	1.66641e-44	HSC	snrpg
srrm2	7.75023e-49	0.80133	0.349	0.208	1.91779e-44	HSC	srrm2
cyp3c1	1.13308e-48	1.2528	0.319	0.187	2.80381e-44	HSC	cyp3c1
sumo2b	1.69409e-48	0.441965	0.495	0.343	4.19204e-44	HSC	sumo2b
srsf11	1.73273e-48	0.790134	0.349	0.206	4.28764e-44	HSC	srsf11
bcl2l1	2.04454e-48	1.35503	0.259	0.135	5.05922e-44	HSC	bcl2l1
hnrpkl	2.94349e-48	1.09453	0.252	0.127	7.28366e-44	HSC	hnrpkl
nucb1	2.96504e-48	0.919195	0.302	0.167	7.33699e-44	HSC	nucb1
sbf1	4.15095e-48	1.18772	0.268	0.14	1.02715e-43	HSC	sbf1
sec11a	5.27224e-48	0.751921	0.44	0.303	1.30462e-43	HSC	sec11a
cry-dash	5.44967e-48	1.1966	0.306	0.177	1.34852e-43	HSC	cry-dash
cnot6a	6.61899e-48	1.13504	0.268	0.14	1.63787e-43	HSC	cnot6a
perp	8.57606e-48	0.654201	0.341	0.19	2.12215e-43	HSC	perp
hsf2	1.57416e-47	1.00715	0.346	0.213	3.89525e-43	HSC	hsf2
cica	2.27905e-47	1.2217	0.26	0.137	5.63951e-43	HSC	cica
cnbpb	3.12018e-47	0.30338	0.63	0.472	7.72088e-43	HSC	cnbpb
si:dkey-286j15.1	4.55589e-47	0.425043	0.288	0.149	1.12736e-42	HSC	si:dkey-286j15.1
atxn1a	4.98782e-47	1.45172	0.276	0.152	1.23424e-42	HSC	atxn1a
tma7	5.08407e-47	0.260959	0.597	0.441	1.25805e-42	HSC	tma7
chd9	1.36214e-46	1.35161	0.253	0.133	3.37063e-42	HSC	chd9
gata6	3.44489e-46	1.21607	0.293	0.167	8.52439e-42	HSC	gata6
ywhaqa	3.61085e-46	0.320228	0.424	0.258	8.93504e-42	HSC	ywhaqa
srsf2a	5.30935e-46	0.656246	0.355	0.216	1.3138e-41	HSC	srsf2a
irf2bp2b	5.34323e-46	1.00429	0.304	0.176	1.32218e-41	HSC	irf2bp2b
chtopa	6.62306e-46	1.05949	0.288	0.161	1.63888e-41	HSC	chtopa
zgc:66475	1.23611e-45	1.12251	0.314	0.185	3.05876e-41	HSC	zgc:66475
usp10	1.3466e-45	0.753899	0.395	0.26	3.33216e-41	HSC	usp10
nrip1b	1.36987e-45	1.40917	0.271	0.149	3.38973e-41	HSC	nrip1b
bsg	1.83757e-45	0.332656	0.76	0.545	4.54708e-41	HSC	bsg
fbxw7	2.7248e-45	0.82699	0.396	0.256	6.74252e-41	HSC	fbxw7
dynlt3	4.04927e-45	0.426095	0.357	0.214	1.00199e-40	HSC	dynlt3
lsm7	4.46382e-45	0.606795	0.33	0.192	1.10457e-40	HSC	lsm7
ptprfb	5.96672e-45	0.939649	0.423	0.285	1.47647e-40	HSC	ptprfb
ogdha	1.12817e-44	0.756117	0.452	0.314	2.79165e-40	HSC	ogdha
slc20a2	1.15984e-44	0.766668	0.416	0.282	2.87003e-40	HSC	slc20a2
huwe1	1.48638e-44	0.720228	0.347	0.212	3.67804e-40	HSC	huwe1
hmga1a	2.1076e-44	0.396658	0.546	0.384	5.21526e-40	HSC	hmga1a
gpatch8	2.12561e-44	1.07348	0.287	0.162	5.25982e-40	HSC	gpatch8
aqp8a.1	2.31301e-44	1.38761	0.285	0.152	5.72354e-40	HSC	aqp8a.1
pdia6	2.53963e-44	1.05978	0.325	0.196	6.28431e-40	HSC	pdia6
ddx39aa	2.63611e-44	0.757475	0.29	0.159	6.52305e-40	HSC	ddx39aa
ndfip2	3.62779e-44	1.45429	0.264	0.148	8.97695e-40	HSC	ndfip2
snrpb	5.59952e-44	0.492352	0.486	0.342	1.3856e-39	HSC	snrpb
ubr4	2.03931e-43	0.791707	0.313	0.182	5.04627e-39	HSC	ubr4
nucb2a1	3.20561e-43	0.353223	0.449	0.307	7.93228e-39	HSC	nucb2a
ppp2r5eb	3.28706e-43	0.97485	0.274	0.152	8.13384e-39	HSC	ppp2r5eb
fam107b	5.01721e-43	0.651066	0.287	0.151	1.24151e-38	HSC	fam107b
polr2d	6.74943e-43	0.855179	0.28	0.157	1.67015e-38	HSC	polr2d
atp2a2b	9.12407e-43	1.15396	0.357	0.239	2.25775e-38	HSC	atp2a2b
EIF1B	9.89236e-43	0.412728	0.468	0.328	2.44787e-38	HSC	EIF1B
ranbp1	1.22126e-42	0.417479	0.457	0.314	3.022e-38	HSC	ranbp1
tmem131	1.24285e-42	0.987205	0.31	0.186	3.07543e-38	HSC	tmem131
vps35	1.63513e-42	0.774859	0.285	0.16	4.04613e-38	HSC	vps35
ipo7	1.64868e-42	0.764627	0.438	0.309	4.07967e-38	HSC	ipo7
vapb	1.76202e-42	0.628625	0.357	0.227	4.36012e-38	HSC	vapb
tardbp	1.79717e-42	0.927526	0.276	0.153	4.44709e-38	HSC	tardbp
arf2b	2.60215e-42	0.294241	0.473	0.324	6.43901e-38	HSC	arf2b
manf	3.76942e-42	1.01902	0.313	0.192	9.32743e-38	HSC	manf
sf3b1	4.48533e-42	0.904231	0.328	0.201	1.1099e-37	HSC	sf3b1
ppp1caa	4.57377e-42	0.716132	0.386	0.255	1.13178e-37	HSC	ppp1caa
tbcb	7.42998e-42	0.665084	0.289	0.164	1.83855e-37	HSC	tbcb
tmed7	1.00723e-41	0.574829	0.393	0.26	2.4924e-37	HSC	tmed7
tefa	1.67685e-41	0.472415	0.509	0.364	4.14938e-37	HSC	tefa
snrpc	2.49625e-41	0.910607	0.25	0.134	6.17696e-37	HSC	snrpc
taf131	7.41143e-41	0.476637	0.384	0.253	1.83396e-36	HSC	taf13
polr2l	1.59642e-40	0.365445	0.426	0.291	3.95033e-36	HSC	polr2l
dlg1l	1.61299e-40	1.31939	0.308	0.194	3.99136e-36	HSC	dlg1l
zgc:86598	1.74103e-40	0.598233	0.33	0.202	4.30818e-36	HSC	zgc:86598
banf1	2.3668e-40	0.584724	0.36	0.226	5.85664e-36	HSC	banf1
rbms2a	2.51744e-40	1.08818	0.266	0.148	6.22939e-36	HSC	rbms2a
chd2	2.63383e-40	1.20575	0.31	0.191	6.51742e-36	HSC	chd2
ap2a1	3.18157e-40	0.719826	0.349	0.222	7.8728e-36	HSC	ap2a1
zfp36l2	3.28067e-40	0.475826	0.321	0.181	8.11802e-36	HSC	zfp36l2
canx	4.15933e-40	0.517456	0.522	0.375	1.02923e-35	HSC	canx
ppp6r3	1.01634e-39	1.03053	0.254	0.14	2.51494e-35	HSC	ppp6r3
hn1l	1.21578e-39	0.391812	0.378	0.243	3.00846e-35	HSC	hn1l
nolc1	4.59102e-39	0.989767	0.28	0.165	1.13605e-34	HSC	nolc1
abca1a	6.56977e-39	0.591594	0.486	0.343	1.62569e-34	HSC	abca1a
calr	7.01243e-39	0.763956	0.426	0.302	1.73523e-34	HSC	calr
mtdha	9.72431e-39	0.43579	0.496	0.367	2.40628e-34	HSC	mtdha
h2afva	1.24722e-38	0.606992	0.302	0.177	3.08625e-34	HSC	h2afva
actr2a	1.9165e-38	0.502603	0.323	0.193	4.74238e-34	HSC	actr2a
nop10	2.00494e-38	0.555572	0.435	0.31	4.96123e-34	HSC	nop10
kmt2ca	2.58715e-38	1.00338	0.342	0.224	6.40191e-34	HSC	kmt2ca
nfyba	3.06075e-38	0.447638	0.268	0.147	7.57384e-34	HSC	nfyba
nop2	3.76274e-38	0.825248	0.331	0.213	9.3109e-34	HSC	nop2
pcyt2	4.36668e-38	0.801803	0.306	0.188	1.08054e-33	HSC	pcyt2
MAP4 (1 to many).1	5.1511e-38	0.59503	0.311	0.184	1.27464e-33	HSC	MAP4 (1 to many).1
taf15	5.34214e-38	0.681403	0.36	0.239	1.32191e-33	HSC	taf15
hbegfa	6.0927e-38	0.563915	0.32	0.191	1.50764e-33	HSC	hbegfa
eif3ja	7.58669e-38	0.590083	0.301	0.182	1.87733e-33	HSC	eif3ja
cct4	1.67594e-37	0.317732	0.534	0.399	4.14711e-33	HSC	cct4
seph	3.10116e-37	0.759121	0.273	0.155	7.67383e-33	HSC	seph
ankhd1	3.18673e-37	1.02913	0.322	0.209	7.88556e-33	HSC	ankhd1
zc3h13	4.18016e-37	0.981669	0.25	0.14	1.03438e-32	HSC	zc3h13
xrn2	6.92756e-37	0.698185	0.325	0.206	1.71423e-32	HSC	xrn2
smarce1	9.61255e-37	0.732654	0.281	0.166	2.37863e-32	HSC	smarce1
slc25a33	1.34979e-36	0.693625	0.386	0.267	3.34006e-32	HSC	slc25a33
snrpd1	1.36903e-36	0.420752	0.384	0.254	3.38768e-32	HSC	snrpd1
smx5	2.74324e-36	0.702739	0.284	0.171	6.78816e-32	HSC	smx5
eif5b	5.25394e-36	0.360832	0.42	0.296	1.30009e-31	HSC	eif5b
snx7	5.64689e-36	0.843877	0.273	0.164	1.39732e-31	HSC	snx7
arl5c	6.08207e-36	1.32221	0.281	0.174	1.50501e-31	HSC	arl5c
rab6a	8.06659e-36	0.907376	0.265	0.157	1.99608e-31	HSC	rab6a
pls3	1.61047e-35	0.482048	0.457	0.331	3.98511e-31	HSC	pls3
zgc:91910	3.80998e-35	0.698893	0.296	0.182	9.4278e-31	HSC	zgc:91910
supt6h	4.45344e-35	0.660339	0.306	0.189	1.102e-30	HSC	supt6h
mak16	5.91153e-35	0.724014	0.266	0.156	1.46281e-30	HSC	mak16
kpnb1	1.31541e-34	0.764261	0.251	0.143	3.25498e-30	HSC	kpnb1
acin1b	1.83561e-34	1.07573	0.25	0.146	4.54221e-30	HSC	acin1b
spcs3	1.85448e-34	0.555058	0.399	0.284	4.58892e-30	HSC	spcs3
gbf1	3.543e-34	1.21926	0.282	0.177	8.76715e-30	HSC	gbf1
cwc151	5.04507e-34	0.492881	0.311	0.197	1.2484e-29	HSC	cwc15
csnk2a1	6.50427e-34	0.591114	0.357	0.243	1.60948e-29	HSC	csnk2a1
elavl1	7.02678e-34	1.08371	0.25	0.146	1.73878e-29	HSC	elavl1
ebna1bp2	8.35404e-34	0.581103	0.346	0.233	2.06721e-29	HSC	ebna1bp2
thrab	9.17646e-34	1.19082	0.299	0.193	2.27072e-29	HSC	thrab
chac1	9.96177e-34	0.315331	0.572	0.4	2.46504e-29	HSC	chac1
abi1a	3.21285e-33	0.710605	0.342	0.223	7.9502e-29	HSC	abi1a
bud311	8.7072e-33	0.309321	0.409	0.29	2.1546e-28	HSC	bud31
sumo1	1.16942e-32	0.452428	0.27	0.161	2.89372e-28	HSC	sumo1
hnrpdl	1.56517e-32	0.567193	0.361	0.249	3.87301e-28	HSC	hnrpdl
cdk17	2.00913e-32	1.06027	0.258	0.155	4.97158e-28	HSC	cdk17
cct6a	3.83362e-32	0.25628	0.508	0.388	9.48629e-28	HSC	cct6a
g3bp1	3.86537e-32	0.915214	0.251	0.15	9.56485e-28	HSC	g3bp1
zgc:1584631	4.2812e-32	0.281957	0.986	0.868	1.05938e-27	HSC	zgc:158463
galnt2	4.77891e-32	1.20259	0.273	0.175	1.18254e-27	HSC	galnt2
sec62	5.46575e-32	0.56105	0.383	0.28	1.3525e-27	HSC	sec62
dnph1	6.14355e-32	0.897856	0.271	0.17	1.52022e-27	HSC	dnph1
lonrf1l	6.98038e-32	0.718988	0.405	0.288	1.7273e-27	HSC	lonrf1l
drap1	9.07203e-32	0.677053	0.254	0.15	2.24487e-27	HSC	drap1
tcf25	1.39945e-31	0.760112	0.295	0.19	3.46294e-27	HSC	tcf25
rab7	1.71584e-31	0.768286	0.291	0.187	4.24585e-27	HSC	rab7
kdelr2a	2.06686e-31	0.7101	0.398	0.297	5.11445e-27	HSC	kdelr2a
tceb2.11	2.6535e-31	0.489979	0.366	0.258	6.56607e-27	HSC	tceb2.1
ddx39ab	2.68676e-31	0.421939	0.349	0.235	6.64839e-27	HSC	ddx39ab
tspan31	3.1893e-31	0.872219	0.264	0.164	7.89193e-27	HSC	tspan31
snw1	4.98618e-31	0.771937	0.273	0.169	1.23383e-26	HSC	snw1
tdh	6.53193e-31	0.324092	0.381	0.257	1.61633e-26	HSC	tdh
lgals3	7.38855e-31	0.402755	0.379	0.267	1.8283e-26	HSC	lgals3
snrnp70	8.28932e-31	0.723883	0.276	0.171	2.05119e-26	HSC	snrnp70
fam50a	1.00029e-30	0.442016	0.261	0.156	2.47522e-26	HSC	fam50a
agpat3	1.04134e-30	0.378115	0.492	0.371	2.57679e-26	HSC	agpat3
anxa11b1	1.4717e-30	0.2834	0.4	0.285	3.64171e-26	HSC	anxa11b
ptenb	1.49442e-30	1.00267	0.257	0.157	3.69793e-26	HSC	ptenb
spcs1	1.92319e-30	0.275591	0.517	0.401	4.75894e-26	HSC	spcs1
u2surp	1.98495e-30	0.826276	0.282	0.179	4.91177e-26	HSC	u2surp
dhrs13a.1	2.13316e-30	0.801452	0.358	0.259	5.27851e-26	HSC	dhrs13a.1
ddx3b	2.22133e-30	0.893641	0.271	0.173	5.49667e-26	HSC	ddx3b
rab1ba	2.66728e-30	0.491245	0.284	0.177	6.60019e-26	HSC	rab1ba
strn3	2.99122e-30	0.681186	0.32	0.217	7.40177e-26	HSC	strn3
zmat21	3.48864e-30	0.388983	0.332	0.221	8.63263e-26	HSC	zmat2
fbl	4.02868e-30	0.606689	0.398	0.295	9.96897e-26	HSC	fbl
ik	5.30636e-30	0.613737	0.276	0.174	1.31306e-25	HSC	ik
tardbpl	5.3615e-30	0.891922	0.276	0.177	1.3267e-25	HSC	tardbpl
btbd10b	6.67379e-30	0.543623	0.259	0.153	1.65143e-25	HSC	btbd10b
fam120a	8.10569e-30	0.701035	0.287	0.187	2.00575e-25	HSC	fam120a
gnai1	9.11492e-30	0.376069	0.364	0.248	2.25549e-25	HSC	gnai1
safb	1.16884e-29	0.968726	0.26	0.164	2.8923e-25	HSC	safb
sdc2	1.31381e-29	0.623179	0.435	0.328	3.25103e-25	HSC	sdc2
nufip2	1.59465e-29	0.785326	0.302	0.205	3.94595e-25	HSC	nufip2
phf5a	1.8762e-29	0.646961	0.259	0.159	4.64266e-25	HSC	phf5a
rhocb	2.15359e-29	0.390779	0.332	0.214	5.32906e-25	HSC	rhocb
ilf2	2.70772e-29	0.52744	0.294	0.189	6.70025e-25	HSC	ilf2
sgta	7.29394e-29	0.563126	0.371	0.271	1.80488e-24	HSC	sgta
lsm12b	8.12873e-29	0.275581	0.435	0.328	2.01146e-24	HSC	lsm12b
furina	9.00597e-29	0.732138	0.433	0.328	2.22853e-24	HSC	furina
degs1	1.11805e-28	0.885043	0.276	0.181	2.76662e-24	HSC	degs1
taf121	2.36151e-28	0.479607	0.299	0.197	5.84357e-24	HSC	taf12
actr2b	3.29952e-28	0.559727	0.289	0.184	8.16465e-24	HSC	actr2b
clint1a	3.64483e-28	0.709328	0.3	0.202	9.01913e-24	HSC	clint1a
npm1a	3.74664e-28	0.283985	0.628	0.512	9.27105e-24	HSC	npm1a
sh3bgrl3	6.51203e-28	0.403991	0.357	0.254	1.6114e-23	HSC	sh3bgrl3
eif3jb	9.97513e-28	0.378737	0.379	0.276	2.46834e-23	HSC	eif3jb
caprin1b	1.43867e-27	0.798663	0.29	0.192	3.55998e-23	HSC	caprin1b
snrpd21	1.93129e-27	0.300962	0.398	0.291	4.77899e-23	HSC	snrpd2
etnk1	2.03082e-27	0.638841	0.273	0.17	5.02527e-23	HSC	etnk1
surf6	2.60377e-27	0.707793	0.254	0.158	6.44304e-23	HSC	surf6
eif6	3.97277e-27	0.400848	0.375	0.276	9.83061e-23	HSC	eif6
si:dkey-153m14.1	4.46365e-27	0.421499	0.944	0.717	1.10453e-22	HSC	si:dkey-153m14.1
srsf7a	4.50434e-27	0.621204	0.277	0.179	1.1146e-22	HSC	srsf7a
ppp2r5d	5.52617e-27	0.885488	0.252	0.16	1.36745e-22	HSC	ppp2r5d
gnl3	7.35448e-27	0.660964	0.296	0.202	1.81987e-22	HSC	gnl3
bcas2	8.26167e-27	0.467183	0.294	0.196	2.04435e-22	HSC	bcas2
magt1	8.43585e-27	0.738023	0.339	0.247	2.08745e-22	HSC	magt1
u2af1	8.84257e-27	0.495478	0.274	0.175	2.18809e-22	HSC	u2af1
polr2f	9.71961e-27	0.51923	0.296	0.198	2.40512e-22	HSC	polr2f
c13h10orf11	9.8942e-27	0.899086	0.266	0.174	2.44832e-22	HSC	c13h10orf11
susd6	1.04519e-26	0.869464	0.266	0.169	2.58632e-22	HSC	susd6
rab11a	1.05629e-26	0.416539	0.344	0.239	2.61379e-22	HSC	rab11a
ubb	1.36947e-26	0.354782	0.418	0.313	3.38876e-22	HSC	ubb
aff4	2.16642e-26	1.0356	0.288	0.197	5.36082e-22	HSC	aff4
lsm8	2.34594e-26	0.33786	0.25	0.15	5.80504e-22	HSC	lsm8
dkc1	3.96326e-26	0.668266	0.318	0.223	9.80708e-22	HSC	dkc1
ndfip1	3.99328e-26	0.381949	0.403	0.305	9.88136e-22	HSC	ndfip1
polr2a	5.01665e-26	0.541732	0.331	0.231	1.24137e-21	HSC	polr2a
asph	8.14857e-26	0.816372	0.316	0.225	2.01636e-21	HSC	asph
akap8l	8.74755e-26	0.711217	0.304	0.21	2.16458e-21	HSC	akap8l
jupa	1.10716e-25	0.370183	0.35	0.238	2.73966e-21	HSC	jupa
g6pd	1.38355e-25	0.808734	0.251	0.162	3.4236e-21	HSC	g6pd
copa	2.71977e-25	0.605907	0.318	0.228	6.73008e-21	HSC	copa
arf2a	3.02948e-25	0.580606	0.344	0.252	7.49646e-21	HSC	arf2a
zfand5a	4.18407e-25	0.640123	0.32	0.226	1.03535e-20	HSC	zfand5a
napab	5.94911e-25	0.353216	0.294	0.197	1.47211e-20	HSC	napab
srsf1a	1.16266e-24	0.594314	0.301	0.208	2.87701e-20	HSC	srsf1a
tfg	1.22381e-24	0.326204	0.356	0.259	3.02831e-20	HSC	tfg
laptm4a	1.74286e-24	0.76975	0.302	0.213	4.31271e-20	HSC	laptm4a
spcs2	1.75109e-24	0.591109	0.356	0.267	4.33308e-20	HSC	spcs2
hectd1	2.94558e-24	0.849602	0.306	0.22	7.28884e-20	HSC	hectd1
hspb81	3.31275e-24	0.581333	0.306	0.218	8.1974e-20	HSC	hspb8
smndc1	5.09868e-24	0.490533	0.304	0.211	1.26167e-19	HSC	smndc1
pafah1b1a	5.18766e-24	0.25929	0.266	0.17	1.28369e-19	HSC	pafah1b1a
ppp2r1a	5.66076e-24	0.566968	0.281	0.19	1.40075e-19	HSC	ppp2r1a
wbp2nl1	6.5812e-24	0.266526	0.327	0.229	1.62852e-19	HSC	wbp2nl
si:dkey-23i12.5	9.45852e-24	1.00688	0.25	0.166	2.34051e-19	HSC	si:dkey-23i12.5
rtf1	1.58111e-23	0.419284	0.302	0.208	3.91245e-19	HSC	rtf1
golgb1	1.69782e-23	0.772478	0.32	0.235	4.20126e-19	HSC	golgb1
RRBP1 (1 to many)	2.08932e-23	0.44396	0.367	0.275	5.17002e-19	HSC	RRBP1 (1 to many)
eif4g2b	2.14558e-23	0.601959	0.326	0.238	5.30924e-19	HSC	eif4g2b
dars	2.25418e-23	0.541524	0.31	0.221	5.57796e-19	HSC	dars
usp36	2.74517e-23	0.822865	0.337	0.255	6.79293e-19	HSC	usp36
ccdc251	4.45985e-23	0.335186	0.326	0.236	1.10359e-18	HSC	ccdc25
eif3i	1.55092e-22	0.278017	0.438	0.345	3.83776e-18	HSC	eif3i
ssuh2rs1	1.66417e-22	0.399181	0.311	0.221	4.11798e-18	HSC	ssuh2rs1
pacsin3	3.84254e-22	0.541785	0.345	0.261	9.50837e-18	HSC	pacsin3
LSM3	4.2406e-22	0.415046	0.257	0.171	1.04934e-17	HSC	LSM3
smarca4a	4.50348e-22	0.925065	0.254	0.173	1.11439e-17	HSC	smarca4a
si:dkey-67c22.2	7.3481e-22	0.519346	0.291	0.205	1.81829e-17	HSC	si:dkey-67c22.2
gria4a	1.01636e-21	0.362374	0.438	0.345	2.51497e-17	HSC	gria4a
pinx1	1.36554e-21	0.460158	0.352	0.27	3.37903e-17	HSC	pinx1
rap1aa	1.84637e-21	0.282285	0.327	0.24	4.56884e-17	HSC	rap1aa
syap1	1.87268e-21	0.357119	0.253	0.167	4.63394e-17	HSC	syap1
sart1	2.57703e-21	0.382313	0.275	0.189	6.37685e-17	HSC	sart1
dolpp1	2.89868e-21	0.734395	0.257	0.18	7.17278e-17	HSC	dolpp1
tmem59	3.19238e-21	0.470553	0.278	0.195	7.89954e-17	HSC	tmem59
sypl2a	3.96124e-21	0.256084	0.407	0.308	9.8021e-17	HSC	sypl2a
PLEKHH3	4.7249e-21	0.882818	0.255	0.171	1.16918e-16	HSC	PLEKHH3
emc21	6.09882e-21	0.260568	0.334	0.247	1.50915e-16	HSC	emc2
vapal	8.74318e-21	0.545506	0.264	0.182	2.1635e-16	HSC	vapal
foxn3	9.06758e-21	0.618278	0.315	0.228	2.24377e-16	HSC	foxn3
atp1a1a.1	2.4105e-20	0.262491	0.477	0.377	5.96477e-16	HSC	atp1a1a.1
pdk2a	5.11625e-20	0.862669	0.294	0.219	1.26602e-15	HSC	pdk2a
nhp2	5.96445e-20	0.447996	0.3	0.218	1.4759e-15	HSC	nhp2
eif4h	6.83549e-20	0.311705	0.353	0.272	1.69144e-15	HSC	eif4h
hnrnpd	8.04925e-20	0.697539	0.267	0.191	1.99179e-15	HSC	hnrnpd
sec63	1.14723e-19	0.723181	0.304	0.232	2.83882e-15	HSC	sec63
pes	1.39183e-19	0.648608	0.272	0.195	3.44408e-15	HSC	pes
eif4e1c1	1.51226e-19	0.354576	0.306	0.227	3.7421e-15	HSC	eif4e1c
tmem167a	4.10421e-19	0.322298	0.315	0.235	1.01559e-14	HSC	tmem167a
azin1b	5.15282e-19	0.643923	0.311	0.238	1.27506e-14	HSC	azin1b
eif4a31	1.03377e-18	0.348814	0.307	0.228	2.55807e-14	HSC	eif4a3
ddx23	1.15733e-18	0.416709	0.271	0.192	2.86382e-14	HSC	ddx23
rbm28	2.22632e-18	0.326716	0.307	0.227	5.50904e-14	HSC	rbm28
trmt112	2.6846e-18	0.419333	0.25	0.175	6.64304e-14	HSC	trmt112
tmed9	3.14828e-18	0.578085	0.295	0.222	7.79041e-14	HSC	tmed9
chka	3.8069e-18	0.974285	0.285	0.217	9.42017e-14	HSC	chka
esyt2a	1.35496e-17	0.974697	0.281	0.217	3.35284e-13	HSC	esyt2a
lrp5	3.00078e-17	1.07615	0.27	0.205	7.42543e-13	HSC	lrp5
ube2h	4.91271e-17	0.488531	0.266	0.193	1.21565e-12	HSC	ube2h
pin11	5.72108e-17	0.286805	0.306	0.232	1.41568e-12	HSC	pin1
sf3b2	6.87732e-17	0.260912	0.295	0.219	1.70179e-12	HSC	sf3b2
ier3ip1	1.0143e-16	0.420337	0.314	0.245	2.50989e-12	HSC	ier3ip1
fam162a	1.05e-16	0.518845	0.259	0.191	2.59821e-12	HSC	fam162a
cltca	1.14792e-16	0.32401	0.353	0.278	2.84053e-12	HSC	cltca
uba1	2.10407e-16	0.260071	0.341	0.266	5.20652e-12	HSC	uba1
slc43a3b	2.56861e-16	0.944648	0.261	0.194	6.35602e-12	HSC	slc43a3b
thrap3b	2.66522e-16	0.53981	0.255	0.184	6.59509e-12	HSC	thrap3b
pdcd5	5.42148e-16	0.350807	0.257	0.188	1.34154e-11	HSC	pdcd5
rer1	8.6269e-16	0.529436	0.288	0.223	2.13473e-11	HSC	rer1
pitpnb	1.13791e-15	0.43956	0.298	0.231	2.81577e-11	HSC	pitpnb
prmt1	1.68137e-15	0.343117	0.31	0.239	4.16054e-11	HSC	prmt1
btr301	2.29106e-15	0.316155	0.267	0.198	5.66923e-11	HSC	btr30
STT3B	2.74554e-15	0.795534	0.273	0.213	6.79384e-11	HSC	STT3B
selt1b	2.75209e-15	0.345677	0.33	0.267	6.81005e-11	HSC	selt1b
copb1	3.38347e-15	0.553984	0.25	0.185	8.37239e-11	HSC	copb1
itsn2b	7.59509e-15	0.620325	0.257	0.189	1.8794e-10	HSC	itsn2b
si:ch211-225b11.1	1.08706e-14	0.647302	0.292	0.225	2.68993e-10	HSC	si:ch211-225b11.1
sf3a2	1.61035e-14	0.303603	0.262	0.196	3.98482e-10	HSC	sf3a2
myeov21	9.6864e-14	0.253491	0.289	0.226	2.3969e-09	HSC	myeov2
hyou1	2.10954e-13	0.3819	0.335	0.27	5.22005e-09	HSC	hyou1
bysl	2.29602e-13	0.384956	0.285	0.227	5.6815e-09	HSC	bysl
pik3r1	3.08575e-13	0.576479	0.286	0.23	7.63569e-09	HSC	pik3r1
tram1	6.06498e-13	0.38674	0.367	0.304	1.50078e-08	HSC	tram1
tp53inp1	6.20796e-12	0.350644	0.266	0.205	1.53616e-07	HSC	tp53inp1
blcap1	6.31188e-12	0.279718	0.277	0.221	1.56187e-07	HSC	blcap
mob4	1.10073e-11	0.296247	0.251	0.194	2.72376e-07	HSC	mob4
ddx6	4.70722e-11	0.440656	0.259	0.208	1.1648e-06	HSC	ddx6
srprb	3.51094e-10	0.460695	0.312	0.271	8.68782e-06	HSC	srprb
uqcc21	7.74732e-10	0.274896	0.269	0.224	1.91707e-05	HSC	uqcc2
hipk3b	7.99541e-10	0.607047	0.256	0.207	1.97846e-05	HSC	hipk3b
papss2a1	1.94192e-08	0.250818	0.278	0.24	0.000480528	HSC	papss2a
sdf4	1.9813e-07	0.266761	0.259	0.222	0.00490274	HSC	sdf4
slc25a25a	1.79759e-06	0.395515	0.302	0.268	0.0444814	HSC	slc25a25a
lpl	0	2.38874	0.928	0.106	0	Hep2	lpl
si:ch211-93f2.1	0	2.7308	0.947	0.132	0	Hep2	si:ch211-93f2.1
abcb11b	0	1.97834	0.967	0.153	0	Hep2	abcb11b
slc7a2	0	2.50158	0.895	0.084	0	Hep2	slc7a2
f5	0	2.33759	0.967	0.156	0	Hep2	f5
pck2	0	1.96253	0.93	0.123	0	Hep2	pck2
slc2a2	0	1.97862	0.915	0.115	0	Hep2	slc2a2
mtp	0	1.63506	0.92	0.122	0	Hep2	mtp
pcxa	0	2.03784	0.953	0.16	0	Hep2	pcxa
c8a	0	1.31873	0.957	0.167	0	Hep2	c8a
slc38a3b	0	2.03496	0.936	0.147	0	Hep2	slc38a3b
cx28.9	0	1.82105	0.879	0.091	0	Hep2	cx28.9
slc37a4a	0	1.34548	0.941	0.153	0	Hep2	slc37a4a
mst1	0	1.51632	0.914	0.129	0	Hep2	mst1
vtna	0	1.40231	0.941	0.156	0	Hep2	vtna
a2ml	0	1.84119	0.944	0.16	0	Hep2	a2ml
cyp2y3	0	1.89844	0.87	0.087	0	Hep2	cyp2y3
ugt1a1	0	1.82472	0.929	0.147	0	Hep2	ugt1a1
porb	0	1.93819	0.944	0.162	0	Hep2	porb
slc41a1	0	3.11698	0.829	0.047	0	Hep2	slc41a1
HPX (1 to many)	0	1.96024	0.861	0.08	0	Hep2	HPX (1 to many)
cetp	0	1.53365	0.899	0.119	0	Hep2	cetp
gpx3	0	1.50502	0.884	0.105	0	Hep2	gpx3
f7	0	1.71213	0.885	0.107	0	Hep2	f7
c8b	0	1.19062	0.926	0.149	0	Hep2	c8b
cx32.3	0	1.65573	0.947	0.171	0	Hep2	cx32.3
xdh	0	1.52132	0.879	0.105	0	Hep2	xdh
habp2	0	1.8194	0.943	0.169	0	Hep2	habp2
c3b.2	0	2.39435	0.993	0.22	0	Hep2	c3b.2
itih2	0	2.04793	0.974	0.201	0	Hep2	itih2
LRG1 (1 to many)	0	1.15871	0.901	0.13	0	Hep2	LRG1 (1 to many)
si:ch211-113d11.5	0	1.7054	0.908	0.137	0	Hep2	si:ch211-113d11.5
si:ch211-93f2.1.1	0	3.34645	0.817	0.047	0	Hep2	si:ch211-93f2.1.1
apoba	0	2.53651	0.988	0.219	0	Hep2	apoba
itih3a	0	1.45864	0.889	0.12	0	Hep2	itih3a
c3a.2	0	2.32267	0.96	0.192	0	Hep2	c3a.2
zgc:162608	0	1.98285	0.939	0.171	0	Hep2	zgc:162608
serpind1	0	1.39442	0.88	0.113	0	Hep2	serpind1
c3b.1	0	1.48671	0.877	0.111	0	Hep2	c3b.1
slc38a4	0	2.69927	0.99	0.225	0	Hep2	slc38a4
c3a.6	0	1.45466	0.882	0.119	0	Hep2	c3a.6
kmo	0	1.31043	0.877	0.114	0	Hep2	kmo
c5	0	1.65516	0.971	0.212	0	Hep2	c5
slco1d1	0	1.78851	0.969	0.211	0	Hep2	slco1d1
zgc:172253	0	1.65302	0.893	0.135	0	Hep2	zgc:172253
proca	0	1.62501	0.854	0.096	0	Hep2	proca
c3a.3	0	2.24827	0.989	0.232	0	Hep2	c3a.3
gys21	0	1.18972	0.959	0.203	0	Hep2	gys2
chpt1	0	1.35581	0.926	0.17	0	Hep2	chpt1
c8g	0	1.11111	0.961	0.206	0	Hep2	c8g
slc27a2b	0	1.32014	0.901	0.146	0	Hep2	slc27a2b
FETUB (1 to many)	0	0.990101	0.893	0.139	0	Hep2	FETUB (1 to many)
scn1bb	0	1.77295	0.868	0.115	0	Hep2	scn1bb
srd5a2a	0	1.19189	0.901	0.152	0	Hep2	srd5a2a
daam1b1	0	1.64825	0.868	0.119	0	Hep2	daam1b
angptl3	0	1.25544	0.94	0.191	0	Hep2	angptl3
uroc11	0	0.909416	0.936	0.188	0	Hep2	uroc1
cfh	0	2.04196	0.937	0.189	0	Hep2	cfh
slco2a1	0	2.49017	0.807	0.06	0	Hep2	slco2a1
sepp1b	0	1.5435	0.879	0.132	0	Hep2	sepp1b
faxdc2	0	1.06799	0.939	0.192	0	Hep2	faxdc2
oat	0	2.10675	0.821	0.075	0	Hep2	oat
A2ML1 (1 to many).7	0	1.55742	0.972	0.226	0	Hep2	A2ML1 (1 to many).7
si:dkey-52d15.1	0	0.98537	0.955	0.209	0	Hep2	si:dkey-52d15.1
fn1b	0	2.33814	0.937	0.192	0	Hep2	fn1b
zgc:172051	0	1.68737	0.9	0.155	0	Hep2	zgc:172051
dhrs9	0	1.34534	0.916	0.173	0	Hep2	dhrs9
cyp4v8	0	1.73688	0.866	0.124	0	Hep2	cyp4v8
pla2g12b	0	0.965836	0.924	0.182	0	Hep2	pla2g12b
igfbp2a	0	1.42731	0.961	0.22	0	Hep2	igfbp2a
sat1a.1	0	1.30329	0.942	0.202	0	Hep2	sat1a.1
slc16a10	0	1.36829	0.903	0.163	0	Hep2	slc16a10
lcn15	0	1.38616	0.902	0.163	0	Hep2	lcn15
g6pca.1	0	1.06951	0.946	0.207	0	Hep2	g6pca.1
si:ch211-186e20.7	0	1.27521	0.858	0.12	0	Hep2	si:ch211-186e20.7
cbln5	0	1.02222	0.872	0.134	0	Hep2	cbln5
shbg	0	1.29932	0.968	0.23	0	Hep2	shbg
cpt1ab	0	1.86489	0.849	0.112	0	Hep2	cpt1ab
si:ch73-240m12.1	0	1.42423	0.868	0.132	0	Hep2	si:ch73-240m12.1
si:ch211-170d8.5	0	1.22361	0.855	0.119	0	Hep2	si:ch211-170d8.5
abcc2	0	1.3262	0.963	0.229	0	Hep2	abcc2
comtd1	0	1.48971	0.904	0.17	0	Hep2	comtd1
st3gal3b	0	2.0358	0.85	0.117	0	Hep2	st3gal3b
agmo	0	1.79283	0.811	0.079	0	Hep2	agmo
dio1	0	1.28337	0.89	0.159	0	Hep2	dio1
EGFR (1 to many)	0	2.11042	0.803	0.073	0	Hep2	EGFR (1 to many)
agxt21	0	0.673643	0.95	0.221	0	Hep2	agxt2
tecrb	0	1.05527	0.883	0.155	0	Hep2	tecrb
pah	0	1.38627	0.903	0.176	0	Hep2	pah
dpydb	0	2.20744	0.983	0.256	0	Hep2	dpydb
gch1	0	1.40635	0.842	0.115	0	Hep2	gch1
acox11	0	1.02544	0.924	0.199	0	Hep2	acox1
agt	0	0.924529	0.963	0.238	0	Hep2	agt
rltgr	0	1.18515	0.848	0.123	0	Hep2	rltgr
slc27a2a	0	1.02602	0.897	0.174	0	Hep2	slc27a2a
cpb2	0	1.64629	0.794	0.072	0	Hep2	cpb2
ugt5b4	0	1.77573	0.834	0.113	0	Hep2	ugt5b4
vmo1b	0	0.734585	0.872	0.151	0	Hep2	vmo1b
serpinf2a	0	1.23957	0.975	0.254	0	Hep2	serpinf2a
zmp:0000000758	0	1.05577	0.821	0.101	0	Hep2	zmp:0000000758
si:ch211-288g17.4	0	1.94902	0.825	0.105	0	Hep2	si:ch211-288g17.4
lipf	0	1.30831	0.92	0.201	0	Hep2	lipf
PROZ (1 to many)	0	0.946953	0.83	0.111	0	Hep2	PROZ (1 to many)
h6pd	0	1.53511	0.815	0.097	0	Hep2	h6pd
si:dkey-262k9.2	0	1.46765	0.872	0.154	0	Hep2	si:dkey-262k9.2
mthfd1b	0	1.10369	0.846	0.129	0	Hep2	mthfd1b
nocta	0	1.80247	0.856	0.141	0	Hep2	nocta
epdl1	0	0.830141	0.955	0.241	0	Hep2	epdl1
adamts13	0	2.30848	0.755	0.042	0	Hep2	adamts13
ldlra	0	2.12005	0.809	0.097	0	Hep2	ldlra
agla	0	1.22094	0.805	0.093	0	Hep2	agla
etnppl1	0	0.626314	0.889	0.177	0	Hep2	etnppl
gpt2l	0	1.03731	0.946	0.234	0	Hep2	gpt2l
cbln9	0	1.41676	0.825	0.113	0	Hep2	cbln9
sdr16c5b	0	0.953975	0.947	0.236	0	Hep2	sdr16c5b
RGR (1 to many)	0	0.864234	0.867	0.156	0	Hep2	RGR (1 to many)
si:ch73-361h17.11	0	0.652525	0.96	0.249	0	Hep2	si:ch73-361h17.1
rdh1	0	0.980896	0.831	0.121	0	Hep2	rdh1
cyp3a65	0	1.03983	0.895	0.186	0	Hep2	cyp3a65
hadhaa1	0	0.862444	0.864	0.155	0	Hep2	hadhaa
gcgra1	0	1.96088	0.779	0.071	0	Hep2	gcgra
acsf2	0	1.45191	0.797	0.089	0	Hep2	acsf2
plg	0	1.67625	0.991	0.284	0	Hep2	plg
asmtl1	0	0.725713	0.846	0.139	0	Hep2	asmtl
si:dkey-22f5.9	0	1.45387	0.93	0.224	0	Hep2	si:dkey-22f5.9
bckdhbl	0	0.917031	0.861	0.156	0	Hep2	bckdhbl
HPN	0	0.972585	0.836	0.132	0	Hep2	HPN
slc22a2	0	2.50182	0.759	0.055	0	Hep2	slc22a2
ugt2a4	0	1.46816	0.801	0.098	0	Hep2	ugt2a4
cyp4v7	0	1.18338	0.796	0.095	0	Hep2	cyp4v7
mat2aa	0	1.62532	0.896	0.195	0	Hep2	mat2aa
abcc12	0	2.26117	0.754	0.053	0	Hep2	abcc12
cyp4t8	0	1.14529	0.835	0.134	0	Hep2	cyp4t8
slc51a1	0	1.03695	0.969	0.268	0	Hep2	slc51a
fam213aa	0	0.617493	0.897	0.197	0	Hep2	fam213aa
si:ch211-186e20.6	0	1.39498	0.803	0.105	0	Hep2	si:ch211-186e20.6
nfasca	0	1.67385	0.79	0.092	0	Hep2	nfasca
HSD11B1L (1 to many)	0	1.1532	0.786	0.089	0	Hep2	HSD11B1L (1 to many)
hacd2	0	0.729297	0.931	0.234	0	Hep2	hacd2
phyh1	0	0.539696	0.93	0.234	0	Hep2	phyh
A2ML1 (1 to many).8	0	2.02908	0.776	0.08	0	Hep2	A2ML1 (1 to many).8
dpys1	0	0.804116	0.851	0.155	0	Hep2	dpys
hal1	0	0.465173	0.946	0.25	0	Hep2	hal
tob1a	0	1.12181	0.937	0.242	0	Hep2	tob1a
abat1	0	0.70209	0.895	0.2	0	Hep2	abat
rrbp1b	0	1.71924	0.809	0.114	0	Hep2	rrbp1b
allc1	0	0.483362	0.837	0.142	0	Hep2	allc
osbpl2b1	0	0.771279	0.863	0.168	0	Hep2	osbpl2b
acsbg11	0	0.784121	0.813	0.118	0	Hep2	acsbg1
si:ch73-281k2.5	0	0.946649	0.828	0.134	0	Hep2	si:ch73-281k2.5
g6pca.2	0	1.53217	0.983	0.29	0	Hep2	g6pca.2
agmat	0	0.979362	0.804	0.111	0	Hep2	agmat
cyp8b1	0	1.47776	0.779	0.088	0	Hep2	cyp8b1
uo:ion006	0	2.00147	0.744	0.053	0	Hep2	uo:ion006
si:dkey-186o21.11	0	0.725711	0.934	0.244	0	Hep2	si:dkey-186o21.1
FAM195A1	0	0.367215	0.887	0.197	0	Hep2	FAM195A
olfm1b	0	1.21528	0.845	0.156	0	Hep2	olfm1b
CFI1	0	0.871412	0.964	0.275	0	Hep2	CFI
slc7a3a	0	2.44245	0.778	0.09	0	Hep2	slc7a3a
pxmp21	0	0.495748	0.841	0.153	0	Hep2	pxmp2
gda1	0	1.10709	0.869	0.181	0	Hep2	gda
vtnb	0	1.30009	0.984	0.296	0	Hep2	vtnb
clic5b1	0	0.435364	0.859	0.172	0	Hep2	clic5b
oxct1b	0	1.45242	0.981	0.294	0	Hep2	oxct1b
glyctk1	0	0.472619	0.827	0.14	0	Hep2	glyctk
hsd17b41	0	0.597882	0.826	0.139	0	Hep2	hsd17b4
si:ch211-214j24.141	0	0.29035	0.872	0.186	0	Hep2	si:ch211-214j24.14
ech11	0	0.282	0.901	0.216	0	Hep2	ech1
cp	0	1.96852	0.859	0.174	0	Hep2	cp
abcd3a	0	0.718418	0.833	0.149	0	Hep2	abcd3a
zgc:195173	0	0.624753	0.836	0.152	0	Hep2	zgc:195173
slc25a25a1	0	1.34655	0.807	0.124	0	Hep2	slc25a25a
zgc:85777	0	0.555019	0.868	0.187	0	Hep2	zgc:85777
si:ch211-212c13.7	0	2.25431	0.736	0.055	0	Hep2	si:ch211-212c13.7
mcfd2	0	0.488257	0.878	0.198	0	Hep2	mcfd2
cyp1a	0	1.98872	0.949	0.269	0	Hep2	cyp1a
got2a1	0	0.64774	0.853	0.173	0	Hep2	got2a
adipor21	0	0.881184	0.898	0.219	0	Hep2	adipor2
si:dkeyp-73d8.6	0	1.24551	0.896	0.218	0	Hep2	si:dkeyp-73d8.6
chia.6	0	1.24312	0.776	0.098	0	Hep2	chia.6
amdhd11	0	0.388351	0.825	0.148	0	Hep2	amdhd1
CPN2	0	1.43478	0.747	0.071	0	Hep2	CPN2
me1	0	1.22873	0.788	0.112	0	Hep2	me1
f2	0	1.51793	0.986	0.311	0	Hep2	f2
zgc:1588521	0	0.73153	0.808	0.133	0	Hep2	zgc:158852
ggcx	0	1.87326	0.75	0.075	0	Hep2	ggcx
BX571811.1	0	0.954082	0.834	0.159	0	Hep2	BX571811.1
acadl1	0	0.526388	0.843	0.168	0	Hep2	acadl
si:dkeyp-89c11.11	0	0.781928	0.782	0.108	0	Hep2	si:dkeyp-89c11.1
ppp1r1b1	0	0.876561	0.796	0.122	0	Hep2	ppp1r1b
slc6a13l	0	2.14771	0.727	0.053	0	Hep2	slc6a13l
slc38a3a	0	2.89363	0.714	0.04	0	Hep2	slc38a3a
nid1a1	0	1.27513	0.848	0.176	0	Hep2	nid1a
gcat1	0	0.825218	0.787	0.116	0	Hep2	gcat
abca1a1	0	1.01525	0.878	0.208	0	Hep2	abca1a
ezra1	0	0.271994	0.895	0.225	0	Hep2	ezra
atp11c	0	1.27216	0.804	0.134	0	Hep2	atp11c
furina1	0	0.850006	0.86	0.191	0	Hep2	furina
hadhab	0	1.35342	0.776	0.107	0	Hep2	hadhab
cth1	0	0.601936	0.818	0.149	0	Hep2	cth
si:ch211-235e9.81	0	0.453487	0.945	0.276	0	Hep2	si:ch211-235e9.8
ahsg2	0	1.947	0.829	0.161	0	Hep2	ahsg2
TMEM14A	0	0.642207	0.868	0.2	0	Hep2	TMEM14A
ghra	0	1.8795	0.737	0.071	0	Hep2	ghra
bfb	0	1.1	0.79	0.124	0	Hep2	bfb
fah1	0	0.97977	0.957	0.291	0	Hep2	fah
ENDOD1	0	1.68992	0.77	0.105	0	Hep2	ENDOD1
ebi3	0	1.64495	0.75	0.086	0	Hep2	ebi3
gria4a1	0	0.728565	0.873	0.209	0	Hep2	gria4a
gcdha1	0	0.268218	0.853	0.189	0	Hep2	gcdha
uqcrc2b	0	0.501861	0.855	0.191	0	Hep2	uqcrc2b
slc31a1	0	0.723098	0.81	0.147	0	Hep2	slc31a1
C4A1	0	1.07114	0.802	0.139	0	Hep2	C4A
slc16a1b	0	1.38581	0.753	0.09	0	Hep2	slc16a1b
ablim1b1	0	0.66891	0.849	0.186	0	Hep2	ablim1b
p4hb	0	0.987983	0.93	0.268	0	Hep2	p4hb
hadhb1	0	0.455943	0.931	0.269	0	Hep2	hadhb
comta	0	1.80922	0.716	0.054	0	Hep2	comta
zgc:174904	0	0.948658	0.955	0.293	0	Hep2	zgc:174904
PFKFB1 (1 to many)	0	2.85284	0.697	0.035	0	Hep2	PFKFB1 (1 to many)
gstk11	0	0.28914	0.906	0.245	0	Hep2	gstk1
serpinf2b	0	1.1405	0.981	0.32	0	Hep2	serpinf2b
agpat31	0	0.59657	0.896	0.237	0	Hep2	agpat3
ogdha1	0	0.886496	0.84	0.181	0	Hep2	ogdha
si:ch211-248a14.8	0	0.910876	0.781	0.122	0	Hep2	si:ch211-248a14.8
acat11	0	0.471733	0.948	0.289	0	Hep2	acat1
cat1	0	0.869573	0.97	0.313	0	Hep2	cat
masp2	0	1.77755	0.711	0.054	0	Hep2	masp2
dhcr7	0	1.44293	0.747	0.091	0	Hep2	dhcr7
bmp1a1	0	0.895189	0.781	0.125	0	Hep2	bmp1a
sult2st21	0	0.45113	0.863	0.207	0	Hep2	sult2st2
cox7a11	0	0.42634	0.826	0.171	0	Hep2	cox7a1
zgc:1130541	0	1.22092	0.789	0.135	0	Hep2	zgc:113054
hao21	0	0.544441	0.762	0.108	0	Hep2	hao2
sdc21	0	0.751568	0.848	0.195	0	Hep2	sdc2
kng1	0	1.15914	0.987	0.334	0	Hep2	kng1
si:cabz01068815.1	0	0.998489	0.98	0.328	0	Hep2	si:cabz01068815.1
atp1a1a.11	0	0.614446	0.895	0.244	0	Hep2	atp1a1a.1
sar1b	0	0.521481	0.844	0.193	0	Hep2	sar1b
c3a.1	0	2.12332	0.995	0.346	0	Hep2	c3a.1
si:dkey-97i18.5	0	0.517141	0.843	0.194	0	Hep2	si:dkey-97i18.5
aqp121	0	0.549959	0.956	0.308	0	Hep2	aqp12
mao1	0	0.805651	0.808	0.161	0	Hep2	mao
serpinc1	0	1.40876	0.992	0.345	0	Hep2	serpinc1
rgn1	0	0.305398	0.828	0.182	0	Hep2	rgn
cbsa1	0	0.816768	0.77	0.125	0	Hep2	cbsa
cyp2n13	0	1.5689	0.832	0.187	0	Hep2	cyp2n13
si:dkeyp-73d8.8	0	1.19578	0.792	0.148	0	Hep2	si:dkeyp-73d8.8
foxo1a	0	0.741634	0.851	0.207	0	Hep2	foxo1a
itm2bb	0	0.435631	0.846	0.203	0	Hep2	itm2bb
LDLRAP1 (1 to many)	0	1.05754	0.738	0.095	0	Hep2	LDLRAP1 (1 to many)
CABZ01033205.2	0	0.815391	0.968	0.325	0	Hep2	CABZ01033205.2
slc20a1b1	0	1.23449	0.784	0.141	0	Hep2	slc20a1b
f9b	0	1.65043	0.7	0.057	0	Hep2	f9b
myo1b1	0	1.21277	0.791	0.149	0	Hep2	myo1b
sod3a	0	1.39072	0.708	0.066	0	Hep2	sod3a
ddost	0	0.65902	0.849	0.208	0	Hep2	ddost
A2ML1 (1 to many).9	0	1.72316	0.993	0.353	0	Hep2	A2ML1 (1 to many).9
sdha1	0	0.421882	0.829	0.189	0	Hep2	sdha
aldh1l1.11	0	0.870383	0.978	0.339	0	Hep2	aldh1l1.1
dhtkd1	0	1.55238	0.701	0.062	0	Hep2	dhtkd1
CABZ01076275.1	0	1.25491	0.722	0.083	0	Hep2	CABZ01076275.1
chchd101	0	0.264464	0.92	0.283	0	Hep2	chchd10
dio3b	0	2.27837	0.773	0.137	0	Hep2	dio3b
canx1	0	0.636295	0.884	0.248	0	Hep2	canx
igf2bp3	0	0.493091	0.906	0.27	0	Hep2	igf2bp3
dedd11	0	0.817523	0.882	0.248	0	Hep2	dedd1
AKAP13 (1 to many).1	0	0.740759	0.802	0.168	0	Hep2	AKAP13 (1 to many).1
snd11	0	0.685149	0.925	0.292	0	Hep2	snd1
cobl	0	1.119	0.719	0.086	0	Hep2	cobl
tram11	0	0.965422	0.806	0.173	0	Hep2	tram1
dlst1	0	0.309919	0.918	0.286	0	Hep2	dlst
esyt2a1	0	1.32594	0.718	0.086	0	Hep2	esyt2a
cited4a1	0	1.09069	0.788	0.156	0	Hep2	cited4a
SLC25A341	0	0.604634	0.746	0.114	0	Hep2	SLC25A34
suclg21	0	0.888556	0.972	0.34	0	Hep2	suclg2
calr3a1	0	0.88395	0.828	0.196	0	Hep2	calr3a
sec23b	0	1.09846	0.722	0.091	0	Hep2	sec23b
GK	0	1.80659	0.712	0.082	0	Hep2	GK
arhgap35a1	0	0.600327	0.847	0.217	0	Hep2	arhgap35a
igf2a	0	1.19181	0.727	0.098	0	Hep2	igf2a
fga	0	1.54096	0.99	0.361	0	Hep2	fga
st3gal7	0	0.726056	0.754	0.125	0	Hep2	st3gal7
sec61a1	0	0.538978	0.934	0.306	0	Hep2	sec61a1
lect2l	0	1.17341	0.8	0.172	0	Hep2	lect2l
epas1a1	0	0.923006	0.73	0.103	0	Hep2	epas1a
akr1a1a1	0	0.390138	0.753	0.127	0	Hep2	akr1a1a
cd9a	0	0.522148	0.753	0.127	0	Hep2	cd9a
angptl41	0	0.69011	0.83	0.205	0	Hep2	angptl4
apobb.1	0	2.28059	0.999	0.374	0	Hep2	apobb.1
aco2	0	0.58282	0.785	0.161	0	Hep2	aco2
hmgcs1	0	2.1033	0.746	0.122	0	Hep2	hmgcs1
hgd1	0	0.321145	0.964	0.34	0	Hep2	hgd
acaa21	0	0.267559	0.919	0.297	0	Hep2	acaa2
pnp5a1	0	1.09968	0.85	0.229	0	Hep2	pnp5a
hspa9	0	0.299868	0.857	0.236	0	Hep2	hspa9
zgc:112175	0	0.794196	0.76	0.139	0	Hep2	zgc:112175
dgat2	0	1.78226	0.67	0.049	0	Hep2	dgat2
aldh16a11	0	0.506181	0.73	0.11	0	Hep2	aldh16a1
si:dkey-33i11.9	0	0.419896	0.776	0.156	0	Hep2	si:dkey-33i11.9
prdx4	0	0.379822	0.858	0.239	0	Hep2	prdx4
ada1	0	0.591773	0.723	0.105	0	Hep2	ada
pgm11	0	0.340367	0.953	0.335	0	Hep2	pgm1
hsd17b12b	0	1.13338	0.72	0.103	0	Hep2	hsd17b12b
ndufa1	0	0.252232	0.936	0.32	0	Hep2	ndufa1
ubl3a	0	0.282877	0.866	0.25	0	Hep2	ubl3a
npc1	0	0.916407	0.741	0.126	0	Hep2	npc1
mpp6a	0	0.406391	0.77	0.155	0	Hep2	mpp6a
srpr	0	0.579382	0.791	0.176	0	Hep2	srpr
tktb1	0	0.43585	0.95	0.335	0	Hep2	tktb
slc23a2	0	2.00846	0.684	0.071	0	Hep2	slc23a2
nqo11	0	0.447407	0.783	0.17	0	Hep2	nqo1
tcn2	0	0.831593	0.723	0.11	0	Hep2	tcn2
si:ch73-141c7.11	0	0.844841	0.738	0.125	0	Hep2	si:ch73-141c7.1
acads1	0	0.475842	0.734	0.121	0	Hep2	acads
slc29a1b	0	0.959246	0.684	0.072	0	Hep2	slc29a1b
zgc:1035591	0	0.292025	0.734	0.122	0	Hep2	zgc:103559
hspd1	0	0.663838	0.959	0.347	0	Hep2	hspd1
dhrs13a.11	0	0.832477	0.746	0.134	0	Hep2	dhrs13a.1
ttc361	0	0.390925	0.938	0.326	0	Hep2	ttc36
f101	0	0.455453	0.776	0.165	0	Hep2	f10
cyp2ad2	0	1.74085	0.801	0.19	0	Hep2	cyp2ad2
pcsk5b	0	1.4743	0.692	0.081	0	Hep2	pcsk5b
adka	0	1.38783	0.983	0.373	0	Hep2	adka
si:ch1073-464p5.5	0	1.32101	0.683	0.074	0	Hep2	si:ch1073-464p5.5
rpn1	0	0.655856	0.779	0.17	0	Hep2	rpn1
ndufc2	0	0.303543	0.917	0.309	0	Hep2	ndufc2
si:dkey-277m11.2	0	1.472	0.68	0.072	0	Hep2	si:dkey-277m11.2
gk51	0	0.693376	0.702	0.095	0	Hep2	gk5
tdo2b1	0	0.697829	0.838	0.231	0	Hep2	tdo2b
ces3	0	1.82531	0.682	0.076	0	Hep2	ces3
gc	0	1.20498	0.978	0.372	0	Hep2	gc
krtcap2	0	0.76985	0.776	0.17	0	Hep2	krtcap2
ITIH4 (1 to many)	0	1.95517	0.996	0.39	0	Hep2	ITIH4 (1 to many)
zgc:1122551	0	0.288264	0.77	0.164	0	Hep2	zgc:112255
si:rp71-1g18.7	0	1.54216	0.664	0.059	0	Hep2	si:rp71-1g18.7
fabp21	0	0.584964	0.888	0.283	0	Hep2	fabp2
miox1	0	0.543615	0.708	0.103	0	Hep2	miox
mid1ip1b1	0	0.481493	0.806	0.201	0	Hep2	mid1ip1b
cyp2p9	0	1.93835	0.663	0.059	0	Hep2	cyp2p9
tmed10	0	0.32454	0.844	0.24	0	Hep2	tmed10
prg4b	0	1.5824	0.649	0.046	0	Hep2	prg4b
hyou11	0	1.08792	0.748	0.145	0	Hep2	hyou1
tmem56a	0	1.67189	0.693	0.09	0	Hep2	tmem56a
slc12a7b	0	1.50777	0.67	0.067	0	Hep2	slc12a7b
crp3	0	1.0739	0.966	0.364	0	Hep2	crp3
ephx1	0	0.918077	0.695	0.094	0	Hep2	ephx1
elovl2	0	1.51322	0.72	0.12	0	Hep2	elovl2
serping1	0	1.22065	0.686	0.087	0	Hep2	serping1
amt1	0	0.673175	0.69	0.091	0	Hep2	amt
si:dkeyp-89c11.31	0	0.378387	0.712	0.114	0	Hep2	si:dkeyp-89c11.3
RDH13 (1 to many)1	0	0.318082	0.767	0.169	0	Hep2	RDH13 (1 to many)
ostc	0	0.335374	0.836	0.238	0	Hep2	ostc
ppdpfa1	0	0.622133	0.733	0.135	0	Hep2	ppdpfa
apmap	0	0.86515	0.69	0.092	0	Hep2	apmap
ndufs1	0	0.287273	0.754	0.157	0	Hep2	ndufs1
cyp2ad31	0	0.336228	0.796	0.199	0	Hep2	cyp2ad3
akt2l1	0	0.323002	0.71	0.113	0	Hep2	akt2l
pex14	0	0.621276	0.734	0.138	0	Hep2	pex14
calr3b1	0	0.744631	0.8	0.205	0	Hep2	calr3b
tmem56b1	0	0.879078	0.701	0.106	0	Hep2	tmem56b
aqp10a	0	1.4467	0.651	0.056	0	Hep2	aqp10a
PRODH21	0	0.640941	0.691	0.098	0	Hep2	PRODH2
pla2g15	0	0.475062	0.751	0.158	0	Hep2	pla2g15
ugp2a1	0	0.382014	0.689	0.097	0	Hep2	ugp2a
c9	0	1.49744	0.993	0.402	0	Hep2	c9
kdelr2a1	0	0.448798	0.768	0.177	0	Hep2	kdelr2a
abhd4	0	0.6427	0.725	0.134	0	Hep2	abhd4
apoc4	0	1.17491	0.668	0.079	0	Hep2	apoc4
ndrg2	0	1.01072	0.888	0.3	0	Hep2	ndrg2
ABHD12B (1 to many).1	0	1.09326	0.651	0.063	0	Hep2	ABHD12B (1 to many).1
hmgcra	0	1.44788	0.716	0.128	0	Hep2	hmgcra
cbln14	0	1.73908	0.63	0.042	0	Hep2	cbln14
igf2b1	0	0.453713	0.747	0.159	0	Hep2	igf2b
hspa51	0	0.549953	0.886	0.299	0	Hep2	hspa5
sardh	0	1.59611	0.639	0.052	0	Hep2	sardh
slc25a42	0	0.36541	0.727	0.141	0	Hep2	slc25a42
eevs	0	1.39006	0.724	0.139	0	Hep2	eevs
ivd1	0	0.457501	0.711	0.126	0	Hep2	ivd
tdo2a1	0	0.886611	0.946	0.361	0	Hep2	tdo2a
mccc21	0	0.26392	0.727	0.143	0	Hep2	mccc2
itih3b	0	2.6929	0.612	0.028	0	Hep2	itih3b
cyp24a11	0	0.852666	0.846	0.263	0	Hep2	cyp24a1
pygl	0	0.695247	0.98	0.397	0	Hep2	pygl
FTL1	0	0.343467	0.723	0.141	0	Hep2	FTL
ppargc1b	0	1.12638	0.686	0.105	0	Hep2	ppargc1b
zgc:926301	0	0.309994	0.739	0.158	0	Hep2	zgc:92630
alas11	0	0.451674	0.891	0.31	0	Hep2	alas1
sult1st61	0	0.489731	0.678	0.099	0	Hep2	sult1st6
cfb	0	1.31555	0.999	0.42	0	Hep2	cfb
soul5	0	1.49427	0.89	0.312	0	Hep2	soul5
wu:fj16a031	0	0.753358	0.923	0.345	0	Hep2	wu:fj16a03
cox8b1	0	0.256506	0.715	0.137	0	Hep2	cox8b
mt-atp8	0	0.350695	0.724	0.146	0	Hep2	mt-atp8
hsp90b11	0	0.804661	0.847	0.27	0	Hep2	hsp90b1
ucp1	0	1.0666	0.92	0.344	0	Hep2	ucp1
sid4	0	1.1893	0.988	0.412	0	Hep2	sid4
fpgs	0	0.819717	0.669	0.093	0	Hep2	fpgs
BX908782.1	0	0.681931	0.982	0.406	0	Hep2	BX908782.1
pdia31	0	0.451388	0.954	0.378	0	Hep2	pdia3
atp2a2b1	0	0.845557	0.698	0.123	0	Hep2	atp2a2b
kynu1	0	0.462789	0.662	0.088	0	Hep2	kynu
lman1	0	1.08029	0.662	0.088	0	Hep2	lman1
gbe1b	0	2.54711	0.612	0.038	0	Hep2	gbe1b
RRBP1 (1 to many)1	0	0.548899	0.731	0.158	0	Hep2	RRBP1 (1 to many)
aifm11	0	0.320424	0.685	0.113	0	Hep2	aifm1
vdrb	0	0.520898	0.792	0.22	0	Hep2	vdrb
chka1	0	1.05332	0.671	0.099	0	Hep2	chka
pcxb	0	3.82021	0.59	0.018	0	Hep2	pcxb
mat1a	0	0.514724	0.969	0.397	0	Hep2	mat1a
vmp1	0	0.374469	0.697	0.125	0	Hep2	vmp1
ulk21	0	0.485432	0.74	0.168	0	Hep2	ulk2
sec24a	0	0.664358	0.681	0.11	0	Hep2	sec24a
slc11a21	0	0.401238	0.687	0.116	0	Hep2	slc11a2
deptor1	0	0.57216	0.75	0.179	0	Hep2	deptor
chac11	0	0.761816	0.859	0.288	0	Hep2	chac1
rtn3	0	0.727983	0.686	0.117	0	Hep2	rtn3
lipin2	0	0.639467	0.679	0.11	0	Hep2	lipin2
tmem1351	0	0.404614	0.669	0.1	0	Hep2	tmem135
calr1	0	0.445082	0.757	0.188	0	Hep2	calr
cyp2aa7	0	2.55232	0.604	0.035	0	Hep2	cyp2aa7
ahsg1	0	2.20901	0.631	0.062	0	Hep2	ahsg1
prkcsh	0	0.41944	0.724	0.156	0	Hep2	prkcsh
rtn4a	0	0.255765	0.958	0.39	0	Hep2	rtn4a
pck11	0	0.455955	0.925	0.358	0	Hep2	pck1
iqgap2	0	0.251538	0.709	0.142	0	Hep2	iqgap2
CABZ01032488.11	0	0.451232	0.742	0.175	0	Hep2	CABZ01032488.1
nt5c2b1	0	0.766241	0.69	0.124	0	Hep2	nt5c2b
MAN1C1	0	1.87792	0.621	0.055	0	Hep2	MAN1C1
cux2b	0	2.69796	0.599	0.034	0	Hep2	cux2b
sepp1a	0	0.314021	0.945	0.38	0	Hep2	sepp1a
ephx2	0	0.951186	0.655	0.091	0	Hep2	ephx2
crp	0	1.83511	0.932	0.368	0	Hep2	crp
metap1	0	0.451289	0.708	0.144	0	Hep2	metap1
zfp36l1b1	0	0.385607	0.779	0.216	0	Hep2	zfp36l1b
ptprfb1	0	0.344757	0.736	0.173	0	Hep2	ptprfb
aldh4a1	0	0.876234	0.645	0.083	0	Hep2	aldh4a1
fgb	0	1.52111	0.996	0.436	0	Hep2	fgb
cyp2r1	0	1.70426	0.613	0.053	0	Hep2	cyp2r1
tat	0	0.947993	0.789	0.23	0	Hep2	tat
crata1	0	0.744986	0.643	0.086	0	Hep2	crata
ssr2	0	0.648906	0.96	0.404	0	Hep2	ssr2
itln3	0	1.47005	0.64	0.085	0	Hep2	itln3
klf15	0	0.767663	0.636	0.081	0	Hep2	klf15
zgc:174259	0	1.65683	0.62	0.065	0	Hep2	zgc:174259
lnx2b	0	0.541897	0.669	0.115	0	Hep2	lnx2b
C2	0	0.93676	0.652	0.098	0	Hep2	C2
pgrmc1	0	0.426446	0.977	0.423	0	Hep2	pgrmc1
atf6	0	0.591671	0.688	0.134	0	Hep2	atf6
slc16a12a	0	2.02313	0.589	0.035	0	Hep2	slc16a12a
slc25a331	0	0.468055	0.71	0.156	0	Hep2	slc25a33
abcg2a	0	0.889948	0.663	0.11	0	Hep2	abcg2a
slc22a181	0	0.340942	0.682	0.13	0	Hep2	slc22a18
serpina7	0	1.6217	0.63	0.079	0	Hep2	serpina7
lpcat3	0	1.07392	0.64	0.089	0	Hep2	lpcat3
zgc:1108431	0	0.393309	0.644	0.093	0	Hep2	zgc:110843
ssr4	0	0.466623	0.956	0.405	0	Hep2	ssr4
ptgdsa	0	0.738091	0.621	0.07	0	Hep2	ptgdsa
hspb82	0	0.477419	0.655	0.105	0	Hep2	hspb8
acad11	0	1.13617	0.613	0.063	0	Hep2	acad11
cfhl4	0	1.18901	0.992	0.443	0	Hep2	cfhl4
lonrf1	0	1.23336	0.657	0.11	0	Hep2	lonrf1
pparda	0	0.782659	0.635	0.088	0	Hep2	pparda
srp72	0	0.348937	0.689	0.143	0	Hep2	srp72
zgc:136858	0	2.18903	0.575	0.029	0	Hep2	zgc:136858
tob1b1	0	0.602466	0.964	0.42	0	Hep2	tob1b
fam102ab1	0	0.688303	0.651	0.108	0	Hep2	fam102ab
brd2a1	0	0.384305	0.758	0.215	0	Hep2	brd2a
aqp11	0	1.48842	0.599	0.056	0	Hep2	aqp11
si:ch73-15n24.1	0	1.74584	0.591	0.048	0	Hep2	si:ch73-15n24.1
zgc:64106	0	0.562004	0.655	0.113	0	Hep2	zgc:64106
faah2a	0	1.02268	0.606	0.066	0	Hep2	faah2a
gpd1b1	0	0.323185	0.98	0.44	0	Hep2	gpd1b
gphna	0	1.81475	0.586	0.047	0	Hep2	gphna
si:ch211-225b11.11	0	1.19071	0.652	0.114	0	Hep2	si:ch211-225b11.1
cryz1	0	0.252036	0.638	0.1	0	Hep2	cryz
cyp27a7	0	0.718748	0.613	0.076	0	Hep2	cyp27a7
slc27a1b.1	0	1.84826	0.575	0.038	0	Hep2	slc27a1b.1
si:ch211-132b12.7	0	0.354403	0.724	0.187	0	Hep2	si:ch211-132b12.7
si:dkey-16p21.8	0	0.452775	0.967	0.431	0	Hep2	si:dkey-16p21.8
zgc:1015691	0	0.472966	0.623	0.088	0	Hep2	zgc:101569
si:ch1073-126c3.2	0	1.46006	0.602	0.067	0	Hep2	si:ch1073-126c3.2
cyp46a1.2	0	1.22189	0.601	0.067	0	Hep2	cyp46a1.2
ugt8	0	1.04279	0.61	0.077	0	Hep2	ugt8
lonrf1l1	0	0.44628	0.714	0.181	0	Hep2	lonrf1l
nipal4	0	1.16424	0.581	0.05	0	Hep2	nipal4
cda1	0	0.30039	0.98	0.449	0	Hep2	cda
bsg1	0	0.306611	0.974	0.444	0	Hep2	bsg
igdcc4	0	2.83008	0.55	0.021	0	Hep2	igdcc4
cbln11	0	1.19841	0.593	0.065	0	Hep2	cbln11
nupr1	0	0.501257	0.972	0.444	0	Hep2	nupr1
nav2b	0	1.66637	0.582	0.054	0	Hep2	nav2b
mgst1.2	0	0.988024	0.988	0.461	0	Hep2	mgst1.2
sec631	0	0.568294	0.649	0.124	0	Hep2	sec63
si:ch73-206d17.11	0	0.310348	0.625	0.1	0	Hep2	si:ch73-206d17.1
si:dkey-183c16.7	0	0.361135	0.609	0.085	0	Hep2	si:dkey-183c16.7
rcan2	0	1.47062	0.591	0.067	0	Hep2	rcan2
nadkb	0	0.51347	0.602	0.079	0	Hep2	nadkb
retsat	0	1.14336	0.588	0.065	0	Hep2	retsat
msmo1	0	1.17112	0.685	0.165	0	Hep2	msmo1
oatx	0	1.95572	0.555	0.035	0	Hep2	oatx
fads2	0	1.35062	0.617	0.097	0	Hep2	fads2
bcat11	0	0.322297	0.617	0.098	0	Hep2	bcat1
haao	0	0.599566	0.581	0.063	0	Hep2	haao
cbln13	0	0.270509	0.602	0.085	0	Hep2	cbln13
pdk2a1	0	0.683417	0.63	0.113	0	Hep2	pdk2a
lrp51	0	1.02717	0.615	0.098	0	Hep2	lrp5
fbp1b1	0	0.641074	0.961	0.444	0	Hep2	fbp1b
gstt1a1	0	0.319432	0.982	0.466	0	Hep2	gstt1a
pcyt1bb	0	0.411806	0.59	0.074	0	Hep2	pcyt1bb
si:dkeyp-73d8.9	0	1.04746	0.631	0.116	0	Hep2	si:dkeyp-73d8.9
APCS	0	1.70969	0.624	0.109	0	Hep2	APCS
hacd3	0	0.419214	0.608	0.094	0	Hep2	hacd3
pik3r11	0	0.424373	0.635	0.124	0	Hep2	pik3r1
IYD	0	0.923775	0.571	0.061	0	Hep2	IYD
nnt	0	0.787014	0.617	0.107	0	Hep2	nnt
stat5a	0	1.5212	0.56	0.052	0	Hep2	stat5a
qsox1	0	1.30811	0.558	0.051	0	Hep2	qsox1
hnf4a	0	0.432854	0.594	0.087	0	Hep2	hnf4a
diabloa1	0	0.485504	0.953	0.446	0	Hep2	diabloa
zgc:153921	0	2.41068	0.531	0.025	0	Hep2	zgc:153921
mut	0	0.615792	0.59	0.086	0	Hep2	mut
si:ch211-222e20.4	0	0.911649	0.563	0.059	0	Hep2	si:ch211-222e20.4
ell1	0	1.07661	0.616	0.112	0	Hep2	ell
mettl7a	0	1.04103	0.562	0.059	0	Hep2	mettl7a
dennd5b	0	1.36506	0.561	0.058	0	Hep2	dennd5b
hdlbpa	0	0.554934	0.974	0.472	0	Hep2	hdlbpa
tegt	0	0.259093	0.981	0.479	0	Hep2	tegt
etfdh1	0	0.29392	0.598	0.097	0	Hep2	etfdh
acat2	0	0.322326	0.595	0.095	0	Hep2	acat2
apobb.2	0	2.18832	0.538	0.039	0	Hep2	apobb.2
sox61	0	0.464173	0.622	0.123	0	Hep2	sox6
ces2	0	1.56596	0.984	0.486	0	Hep2	ces2
nsdhl	0	1.11427	0.56	0.063	0	Hep2	nsdhl
mgat4b1	0	0.418595	0.606	0.109	0	Hep2	mgat4b
cbln17	0	0.396391	0.597	0.101	0	Hep2	cbln17
mrps30	0	0.361598	0.588	0.093	0	Hep2	mrps30
lpin1	0	0.569579	0.757	0.262	0	Hep2	lpin1
rabgap1l	0	0.48263	0.634	0.139	0	Hep2	rabgap1l
zgc:66350	0	0.384036	0.567	0.072	0	Hep2	zgc:66350
CABZ01073850.1	0	0.766125	0.582	0.088	0	Hep2	CABZ01073850.1
cpt1aa	0	1.41217	0.554	0.061	0	Hep2	cpt1aa
pgam1a1	0	0.313169	0.981	0.489	0	Hep2	pgam1a
psd2	0	1.58159	0.526	0.036	0	Hep2	psd2
zgc:77778	0	0.481564	0.593	0.103	0	Hep2	zgc:77778
cluha	0	0.813872	0.568	0.078	0	Hep2	cluha
acox3	0	0.545452	0.553	0.064	0	Hep2	acox3
igfbp1a	0	0.6946	0.917	0.428	0	Hep2	igfbp1a
nr1i21	0	1.29256	0.575	0.086	0	Hep2	nr1i2
pnp4b1	0	0.470749	0.98	0.491	0	Hep2	pnp4b
gatm	0	0.943256	0.974	0.486	0	Hep2	gatm
cish	0	0.606551	0.571	0.083	0	Hep2	cish
dnajb11	0	0.497207	0.6	0.114	0	Hep2	dnajb11
glud1b1	0	0.960815	0.99	0.504	0	Hep2	glud1b
serpine1	0	1.12275	0.55	0.066	0	Hep2	serpine1
fmo5	0	0.556857	0.556	0.074	0	Hep2	fmo5
cpt2	0	0.589991	0.547	0.065	0	Hep2	cpt2
elmsan1b1	0	0.677641	0.643	0.161	0	Hep2	elmsan1b
dbn11	0	0.60421	0.59	0.108	0	Hep2	dbn1
jagn1b	0	0.37654	0.595	0.113	0	Hep2	jagn1b
atl2	0	1.18712	0.541	0.06	0	Hep2	atl2
cyp2aa1	0	1.35708	0.524	0.043	0	Hep2	cyp2aa1
apoc2	0	0.946116	0.984	0.503	0	Hep2	apoc2
pnpla3	0	0.758513	0.55	0.071	0	Hep2	pnpla3
hrsp121	0	0.264877	0.975	0.496	0	Hep2	hrsp12
rbp2a1	0	0.547048	0.709	0.23	0	Hep2	rbp2a
ell2	0	0.395684	0.581	0.102	0	Hep2	ell2
kank1	0	1.43189	0.528	0.052	0	Hep2	kank1
pithd1	0	0.66534	0.55	0.074	0	Hep2	pithd1
dlg1l1	0	0.743363	0.575	0.099	0	Hep2	dlg1l
crip3	0	0.480178	0.548	0.073	0	Hep2	crip3
uacaa	0	0.813624	0.545	0.07	0	Hep2	uacaa
rnasel3	0	1.37643	0.533	0.059	0	Hep2	rnasel3
lonp2	0	0.693882	0.542	0.07	0	Hep2	lonp2
tpst1	0	0.692625	0.568	0.096	0	Hep2	tpst1
itgb1b.2	0	1.78955	0.507	0.036	0	Hep2	itgb1b.2
golgb11	0	0.278703	0.61	0.139	0	Hep2	golgb1
decr2	0	0.425115	0.547	0.077	0	Hep2	decr2
tsku	0	1.22835	0.521	0.052	0	Hep2	tsku
sik2a	0	2.78008	0.491	0.022	0	Hep2	sik2a
vegfab	0	0.837697	0.541	0.073	0	Hep2	vegfab
bcas31	0	0.25852	0.652	0.185	0	Hep2	bcas3
gcdhb	0	0.363788	0.542	0.076	0	Hep2	gcdhb
gusb	0	0.33044	0.576	0.11	0	Hep2	gusb
fgg	0	1.17152	0.997	0.531	0	Hep2	fgg
slc35d1b	0	1.07924	0.521	0.056	0	Hep2	slc35d1b
fgf19	0	2.16303	0.495	0.03	0	Hep2	fgf19
pglyrp2	0	1.76484	0.496	0.031	0	Hep2	pglyrp2
zgc:172246	0	0.635196	0.939	0.474	0	Hep2	zgc:172246
aldh6a1	0	0.991028	0.986	0.521	0	Hep2	aldh6a1
afp4.1	0	0.896595	0.98	0.516	0	Hep2	afp4.1
slc43a3b1	0	0.728766	0.562	0.099	0	Hep2	slc43a3b
aspg	0	0.759317	0.525	0.062	0	Hep2	aspg
tmem86b	0	0.268753	0.567	0.104	0	Hep2	tmem86b
F7 (1 to many)	0	2.14767	0.489	0.026	0	Hep2	F7 (1 to many)
hamp	0	1.1045	0.582	0.119	0	Hep2	hamp
kif16bb	0	2.73529	0.477	0.014	0	Hep2	kif16bb
pnpla6	0	0.914131	0.531	0.07	0	Hep2	pnpla6
pgm2	0	1.24692	0.507	0.047	0	Hep2	pgm2
idi1	0	0.887725	0.542	0.082	0	Hep2	idi1
mfsd2ab	0	2.36761	0.492	0.032	0	Hep2	mfsd2ab
mthfr	0	0.811455	0.527	0.068	0	Hep2	mthfr
setd3	0	1.00971	0.523	0.064	0	Hep2	setd3
tmem30c	0	0.30475	0.559	0.101	0	Hep2	tmem30c
sigmar1	0	0.520964	0.536	0.079	0	Hep2	sigmar1
mccc1	0	0.539433	0.529	0.072	0	Hep2	mccc1
prkag2a	0	1.77087	0.485	0.028	0	Hep2	prkag2a
arg2	0	0.758862	0.549	0.093	0	Hep2	arg2
ugt5b2	0	1.34181	0.512	0.056	0	Hep2	ugt5b2
tm4sf5	0	1.01788	0.499	0.044	0	Hep2	tm4sf5
dbpb	0	0.510755	0.563	0.108	0	Hep2	dbpb
cfhl2	0	1.82133	0.493	0.039	0	Hep2	cfhl2
ambp	0	0.97866	0.997	0.544	0	Hep2	ambp
CU019646.1	0	2.01532	0.483	0.031	0	Hep2	CU019646.1
tnks1bp1	0	0.340128	0.536	0.086	0	Hep2	tnks1bp1
mast41	0	0.360682	0.56	0.11	0	Hep2	mast4
cyp51	0	1.18171	0.537	0.087	0	Hep2	cyp51
clpxb	0	1.48045	0.491	0.042	0	Hep2	clpxb
gsk3b1	0	0.403844	0.567	0.118	0	Hep2	gsk3b
scp2a1	0	0.377923	0.982	0.534	0	Hep2	scp2a
sps2	0	0.379778	0.536	0.089	0	Hep2	sps2
lrrc58a	0	1.49326	0.488	0.042	0	Hep2	lrrc58a
STT3B1	0	0.343713	0.566	0.121	0	Hep2	STT3B
tmem214	0	0.388265	0.537	0.093	0	Hep2	tmem214
hm13	0	0.743651	0.545	0.101	0	Hep2	hm13
bckdha	0	0.29249	0.527	0.083	0	Hep2	bckdha
spata131	0	0.828519	0.5	0.056	0	Hep2	spata13
grb10b1	0	0.505399	0.545	0.102	0	Hep2	grb10b
spag1a	0	0.33073	0.53	0.088	0	Hep2	spag1a
plxna41	0	1.21406	0.488	0.046	0	Hep2	plxna4
hp.1	0	0.780269	0.99	0.548	0	Hep2	hp.1
ca2	0	0.724026	0.558	0.119	0	Hep2	ca2
si:ch211-120k19.1	0	0.595589	0.491	0.052	0	Hep2	si:ch211-120k19.1
ppip5k1b	0	1.19044	0.487	0.048	0	Hep2	ppip5k1b
aff41	0	0.657358	0.547	0.109	0	Hep2	aff4
zgc:154058	0	1.12231	0.5	0.062	0	Hep2	zgc:154058
sfxn2	0	0.35336	0.507	0.07	0	Hep2	sfxn2
gpcpd1	0	1.0431	0.509	0.075	0	Hep2	gpcpd1
mgst2	0	0.467249	0.505	0.072	0	Hep2	mgst2
ppib1	0	0.442122	0.986	0.553	0	Hep2	ppib
ttpa	0	0.401647	0.504	0.074	0	Hep2	ttpa
ttr	0	0.895065	0.994	0.565	0	Hep2	ttr
xpc	0	0.618268	0.519	0.091	0	Hep2	xpc
slc16a7	0	1.72489	0.453	0.025	0	Hep2	slc16a7
cyb5r2	0	1.35969	0.469	0.042	0	Hep2	cyb5r2
aass	0	1.67413	0.464	0.038	0	Hep2	aass
atxn2	0	0.847466	0.496	0.071	0	Hep2	atxn2
2025-03-02	0	0.773779	0.481	0.056	0	Hep2	2025-03-02
apoa4b.1	0	1.23082	0.99	0.566	0	Hep2	apoa4b.1
im:71523481	0	0.864722	0.506	0.082	0	Hep2	im:7152348
gbp	0	0.382539	0.524	0.102	0	Hep2	gbp
ptprga	0	0.500917	0.535	0.113	0	Hep2	ptprga
sec61a1l	0	1.09663	0.484	0.062	0	Hep2	sec61a1l
dnajc3a	0	0.872068	0.476	0.055	0	Hep2	dnajc3a
SERPINA10 (1 to many)	0	0.927009	0.465	0.045	0	Hep2	SERPINA10 (1 to many)
insig1	0	0.923493	0.475	0.055	0	Hep2	insig1
ncor11	0	0.337647	0.55	0.131	0	Hep2	ncor1
wnk1b	0	0.329233	0.512	0.094	0	Hep2	wnk1b
slc39a7	0	0.2804	0.53	0.112	0	Hep2	slc39a7
slc25a36a	0	0.861225	0.518	0.101	0	Hep2	slc25a36a
tp53inp11	0	0.497158	0.536	0.119	0	Hep2	tp53inp1
pmt	0	0.387555	0.483	0.066	0	Hep2	pmt
il6r	0	0.686915	0.465	0.049	0	Hep2	il6r
gclc	0	0.611648	0.504	0.088	0	Hep2	gclc
ABHD12B (1 to many)	0	1.22346	0.45	0.035	0	Hep2	ABHD12B (1 to many)
zgc:123010	0	0.379669	0.51	0.095	0	Hep2	zgc:123010
creb3l3a	0	1.7439	0.439	0.024	0	Hep2	creb3l3a
spg7	0	0.304384	0.503	0.09	0	Hep2	spg7
pdia41	0	0.811144	0.511	0.099	0	Hep2	pdia4
pllp	0	0.286104	0.478	0.066	0	Hep2	pllp
galnt21	0	0.598032	0.503	0.093	0	Hep2	galnt2
mmd2a	0	0.85717	0.474	0.064	0	Hep2	mmd2a
lrpprc	0	0.478205	0.489	0.079	0	Hep2	lrpprc
mia3	0	0.394603	0.505	0.096	0	Hep2	mia3
qpct	0	1.35133	0.445	0.036	0	Hep2	qpct
ehhadh	0	0.285506	0.47	0.061	0	Hep2	ehhadh
apoa4b.2	0	0.816847	0.445	0.037	0	Hep2	apoa4b.2
errfi11	0	0.497423	0.514	0.106	0	Hep2	errfi1
rnf1301	0	0.519185	0.492	0.084	0	Hep2	rnf130
slc25a38a	0	0.59731	0.464	0.057	0	Hep2	slc25a38a
si:ch211-15d5.11	0	1.19013	0.443	0.036	0	Hep2	si:ch211-15d5.11
bach1b	0	0.765195	0.469	0.063	0	Hep2	bach1b
hbl4	0	1.12843	0.442	0.037	0	Hep2	hbl4
ELL3	0	1.41102	0.458	0.053	0	Hep2	ELL3
abcb7	0	0.628357	0.48	0.075	0	Hep2	abcb7
CAMSAP3 (1 to many)	0	1.02677	0.458	0.054	0	Hep2	CAMSAP3 (1 to many)
arl4ab	0	0.282376	0.486	0.082	0	Hep2	arl4ab
larp4ab	0	0.392503	0.492	0.089	0	Hep2	larp4ab
manf1	0	0.256869	0.516	0.113	0	Hep2	manf
tmem54b	0	0.397073	0.478	0.075	0	Hep2	tmem54b
insig2	0	0.746065	0.453	0.052	0	Hep2	insig2
slc17a9b	0	0.646676	0.471	0.07	0	Hep2	slc17a9b
cfhl1	0	1.9991	0.426	0.025	0	Hep2	cfhl1
rnd2	0	0.465221	0.46	0.06	0	Hep2	rnd2
stra6l	0	0.682131	0.468	0.068	0	Hep2	stra6l
crot	0	0.414557	0.458	0.058	0	Hep2	crot
pfklb	0	0.946698	0.44	0.04	0	Hep2	pfklb
aldh2.2	0	0.566827	0.484	0.084	0	Hep2	aldh2.2
mgat1b	0	0.446444	0.476	0.076	0	Hep2	mgat1b
slc6a13	0	1.54006	0.432	0.033	0	Hep2	slc6a13
surf4l	0	0.573288	0.473	0.074	0	Hep2	surf4l
pank1a	0	1.50521	0.425	0.026	0	Hep2	pank1a
gpc41	0	0.299745	0.501	0.103	0	Hep2	gpc4
ampd2a	0	0.565399	0.468	0.07	0	Hep2	ampd2a
pdia5	0	0.581068	0.483	0.086	0	Hep2	pdia5
si:ch211-218g4.21	0	0.294417	0.502	0.105	0	Hep2	si:ch211-218g4.2
aup1	0	0.371387	0.476	0.079	0	Hep2	aup1
gramd4a1	0	0.467254	0.458	0.062	0	Hep2	gramd4a
serpina1l	0	1.295	0.994	0.598	0	Hep2	serpina1l
plin2	0	2.17118	0.428	0.032	0	Hep2	plin2
CABZ01011067.1	0	1.28074	0.444	0.049	0	Hep2	CABZ01011067.1
cox10	0	0.465675	0.47	0.075	0	Hep2	cox10
ccl39.2	0	1.43387	0.432	0.038	0	Hep2	ccl39.2
si:dkey-30o16.8	0	1.5597	0.42	0.026	0	Hep2	si:dkey-30o16.8
reep2	0	1.28751	0.424	0.031	0	Hep2	reep2
ndufa13	0	0.64925	0.449	0.056	0	Hep2	ndufa13
gbf11	0	0.509299	0.492	0.1	0	Hep2	gbf1
odc1	0	0.727388	0.469	0.077	0	Hep2	odc1
nucb2b	0	0.943169	0.442	0.052	0	Hep2	nucb2b
triqk	0	0.397949	0.458	0.068	0	Hep2	triqk
surf4	0	0.659806	0.455	0.065	0	Hep2	surf4
arl5c1	0	0.367925	0.486	0.097	0	Hep2	arl5c
ttyh3b	0	1.55466	0.428	0.04	0	Hep2	ttyh3b
lpgat1	0	0.771714	0.463	0.075	0	Hep2	lpgat1
pm20d1.2	0	1.10995	0.432	0.044	0	Hep2	pm20d1.2
CABZ01055347.1	0	2.20612	0.417	0.03	0	Hep2	CABZ01055347.1
cyp2x7	0	2.13519	0.41	0.023	0	Hep2	cyp2x7
adcy6b	0	0.533012	0.469	0.083	0	Hep2	adcy6b
mat2ab	0	1.21512	0.447	0.062	0	Hep2	mat2ab
pdk2b1	0	0.534715	0.506	0.122	0	Hep2	pdk2b
nomo	0	0.880763	0.453	0.07	0	Hep2	nomo
herc1	0	1.12465	0.436	0.054	0	Hep2	herc1
dhrsx	0	1.88031	0.417	0.035	0	Hep2	dhrsx
acacb	0	0.99535	0.441	0.06	0	Hep2	acacb
pdia61	0	0.287732	0.504	0.123	0	Hep2	pdia6
tex261	0	0.457864	0.457	0.077	0	Hep2	tex261
GNPAT (1 to many)	0	2.91406	0.391	0.011	0	Hep2	GNPAT (1 to many)
pon1	0	0.581527	0.434	0.055	0	Hep2	pon1
stim1b1	0	0.428139	0.466	0.088	0	Hep2	stim1b
fggy	0	0.402819	0.424	0.047	0	Hep2	fggy
tmem82	0	0.673682	0.418	0.041	0	Hep2	tmem82
keap1a	0	0.51794	0.437	0.062	0	Hep2	keap1a
tbxas1	0	0.379591	0.463	0.088	0	Hep2	tbxas1
si:ch73-18b11.2	0	0.466092	0.423	0.049	0	Hep2	si:ch73-18b11.2
hibadha	0	0.470185	0.421	0.048	0	Hep2	hibadha
rpn2	0	0.389605	0.469	0.096	0	Hep2	rpn2
acss2l	0	2.89375	0.387	0.016	0	Hep2	acss2l
khk	0	0.338994	0.431	0.06	0	Hep2	khk
klf11b1	0	1.15597	0.426	0.055	0	Hep2	klf11b
ca5a	0	1.52153	0.401	0.03	0	Hep2	ca5a
foxa1	0	1.43181	0.404	0.034	0	Hep2	foxa1
gls2b	0	1.76376	0.395	0.025	0	Hep2	gls2b
si:dkey-79d12.51	0	0.668192	0.466	0.097	0	Hep2	si:dkey-79d12.5
MYO1D	0	0.459488	0.439	0.07	0	Hep2	MYO1D
ero1b	0	1.09498	0.423	0.054	0	Hep2	ero1b
crp2	0	0.563289	0.463	0.094	0	Hep2	crp2
kdsr	0	0.920241	0.414	0.046	0	Hep2	kdsr
zgc:123103	0	1.24811	0.984	0.616	0	Hep2	zgc:123103
si:dkey-93h22.4	0	0.5491	0.419	0.051	0	Hep2	si:dkey-93h22.4
apom	0	0.939418	0.997	0.63	0	Hep2	apom
foxo3b1	0	0.509584	0.456	0.089	0	Hep2	foxo3b
tfr1b	0	1.24428	0.417	0.05	0	Hep2	tfr1b
gdpd1	0	0.612139	0.404	0.04	0	Hep2	gdpd1
CABZ01058650.1	0	0.597841	0.431	0.067	0	Hep2	CABZ01058650.1
f11r.2	0	1.60401	0.394	0.03	0	Hep2	f11r.2
tex2	0	0.937438	0.417	0.053	0	Hep2	tex2
si:dkey-157l19.2	0	0.696181	0.434	0.07	0	Hep2	si:dkey-157l19.2
bbox1	0	2.54288	0.385	0.022	0	Hep2	bbox1
si:ch211-242b18.1	0	0.820416	0.414	0.051	0	Hep2	si:ch211-242b18.1
aplp1	0	2.25927	0.384	0.021	0	Hep2	aplp1
hhla2b.2	0	0.629032	0.4	0.038	0	Hep2	hhla2b.2
nr5a5	0	0.886029	0.409	0.047	0	Hep2	nr5a5
tmem1311	0	0.28803	0.477	0.116	0	Hep2	tmem131
ptcd3	0	0.280458	0.43	0.069	0	Hep2	ptcd3
fdps	0	0.562093	0.463	0.103	0	Hep2	fdps
crp4	0	1.58654	0.396	0.036	0	Hep2	crp4
si:dkey-245p14.7	0	0.553932	0.426	0.066	0	Hep2	si:dkey-245p14.7
hsd11b1la	0	0.725913	0.407	0.048	0	Hep2	hsd11b1la
cpeb4	0	1.09752	0.39	0.033	0	Hep2	cpeb4
pptc7a1	0	0.496109	0.449	0.093	0	Hep2	pptc7a
nkain41	0	0.61518	0.425	0.069	0	Hep2	nkain4
si:ch211-210c8.6	0	0.299662	0.43	0.074	0	Hep2	si:ch211-210c8.6
pebp1	0	0.256896	0.403	0.048	0	Hep2	pebp1
GLDC	0	1.43764	0.382	0.027	0	Hep2	GLDC
galnt11	0	0.524608	0.412	0.059	0	Hep2	galnt11
si:ch211-132i7.2	0	1.10888	0.384	0.033	0	Hep2	si:ch211-132i7.2
arhgap32a	0	2.34553	0.371	0.02	0	Hep2	arhgap32a
ndel1b1	0	0.375515	0.432	0.082	0	Hep2	ndel1b
ncoa4	0	0.498906	0.419	0.069	0	Hep2	ncoa4
si:dkey-16i5.8	0	1.08145	0.38	0.031	0	Hep2	si:dkey-16i5.8
pbxip1a1	0	0.481556	0.441	0.092	0	Hep2	pbxip1a
lmtk2	0	0.916395	0.406	0.059	0	Hep2	lmtk2
mgat5	0	1.08152	0.393	0.046	0	Hep2	mgat5
ndfip21	0	0.299113	0.428	0.081	0	Hep2	ndfip2
nbas	0	0.575757	0.423	0.076	0	Hep2	nbas
si:ch73-132f6.5	0	1.41761	0.371	0.025	0	Hep2	si:ch73-132f6.5
si:ch211-212c13.6	0	2.53219	0.36	0.014	0	Hep2	si:ch211-212c13.6
cyp27b1	0	3.3085	0.356	0.01	0	Hep2	cyp27b1
fetub	0	1.61049	0.996	0.65	0	Hep2	fetub
sc5d	0	0.979005	0.399	0.054	0	Hep2	sc5d
sult3st3.1	0	0.334879	0.398	0.053	0	Hep2	sult3st3.1
hhipl1	0	1.21896	0.371	0.026	0	Hep2	hhipl1
si:ch1073-435i13.1	0	2.31609	0.369	0.025	0	Hep2	si:ch1073-435i13.1
zgc:77086	0	0.319125	0.421	0.078	0	Hep2	zgc:77086
ankrd9	0	1.51302	0.37	0.027	0	Hep2	ankrd9
nedd4a	0	0.453842	0.411	0.069	0	Hep2	nedd4a
mpdu1a	0	0.699673	0.38	0.039	0	Hep2	mpdu1a
cnot6l	0	0.387392	0.406	0.065	0	Hep2	cnot6l
sema4ga	0	1.26104	0.388	0.047	0	Hep2	sema4ga
rapgefl1	0	1.83372	0.363	0.022	0	Hep2	rapgefl1
PNPLA2	0	2.00255	0.361	0.02	0	Hep2	PNPLA2
upp2	0	1.54434	0.381	0.041	0	Hep2	upp2
fam222bb	0	1.19782	0.369	0.03	0	Hep2	fam222bb
mtus1b	0	0.873933	0.386	0.048	0	Hep2	mtus1b
cyp1d1	0	0.837628	0.374	0.037	0	Hep2	cyp1d1
bahd1	0	0.376877	0.429	0.092	0	Hep2	bahd1
ilvbl	0	0.912239	0.385	0.049	0	Hep2	ilvbl
2025-03-06	0	0.477287	0.411	0.075	0	Hep2	2025-03-06
hfe2	0	1.08545	0.36	0.024	0	Hep2	hfe2
rbp4	0	1.36956	0.986	0.65	0	Hep2	rbp4
cfhl5	0	0.888255	0.374	0.039	0	Hep2	cfhl5
fkbp16	0	0.597731	0.393	0.059	0	Hep2	fkbp16
fh	0	0.320141	0.391	0.057	0	Hep2	fh
slc26a2	0	1.6555	0.363	0.029	0	Hep2	slc26a2
fam188a	0	1.115	0.374	0.041	0	Hep2	fam188a
lcat	0	1.35913	0.366	0.033	0	Hep2	lcat
cyp2aa6	0	0.634489	0.388	0.056	0	Hep2	cyp2aa6
ncl1	0	0.524502	0.397	0.065	0	Hep2	ncl1
sult1st3	0	1.68849	0.361	0.029	0	Hep2	sult1st3
mavs	0	1.59102	0.357	0.025	0	Hep2	mavs
fkbp11	0	0.88051	0.379	0.049	0	Hep2	fkbp11
cyp7a1	0	2.13577	0.361	0.031	0	Hep2	cyp7a1
si:dkey-201c13.2	0	1.31623	0.362	0.033	0	Hep2	si:dkey-201c13.2
gne	0	0.291057	0.386	0.058	0	Hep2	gne
cyp2p6	0	0.44089	0.385	0.057	0	Hep2	cyp2p6
si:dkey-239i20.2	0	1.46584	0.35	0.022	0	Hep2	si:dkey-239i20.2
tm7sf2	0	1.90262	0.352	0.024	0	Hep2	tm7sf2
gorasp2	0	0.272589	0.404	0.077	0	Hep2	gorasp2
vcam1	0	0.783578	0.364	0.037	0	Hep2	vcam1
acaca	0	0.904877	0.376	0.05	0	Hep2	acaca
GANAB (1 to many)	0	0.859029	0.376	0.05	0	Hep2	GANAB (1 to many)
nmur1b	0	1.17341	0.354	0.028	0	Hep2	nmur1b
serpina1	0	1.17049	0.997	0.671	0	Hep2	serpina1
si:ch211-221f10.2	0	0.276649	0.405	0.08	0	Hep2	si:ch211-221f10.2
pnpla7b	0	1.22851	0.355	0.03	0	Hep2	pnpla7b
homer1b	0	0.921181	0.355	0.03	0	Hep2	homer1b
si:ch73-184c24.1	0	1.85534	0.356	0.031	0	Hep2	si:ch73-184c24.1
csad	0	0.561036	0.379	0.055	0	Hep2	csad
slc25a21	0	0.614139	0.373	0.051	0	Hep2	slc25a21
acad8	0	0.386125	0.373	0.051	0	Hep2	acad8
SRR (1 to many).1	0	0.555933	0.357	0.038	0	Hep2	SRR (1 to many).1
afg3l2	0	0.485683	0.37	0.051	0	Hep2	afg3l2
MIPEP (1 to many)	0	0.73151	0.362	0.044	0	Hep2	MIPEP (1 to many)
VEGFB (1 to many)	0	1.0724	0.36	0.043	0	Hep2	VEGFB (1 to many)
acoxl	0	1.50747	0.343	0.026	0	Hep2	acoxl
slc13a5a	0	1.91513	0.334	0.017	0	Hep2	slc13a5a
met	0	1.54231	0.344	0.027	0	Hep2	met
tmem41b	0	0.907319	0.368	0.052	0	Hep2	tmem41b
pon2	0	0.80521	0.355	0.039	0	Hep2	pon2
gfm1	0	0.439542	0.364	0.048	0	Hep2	gfm1
tbc1d22a	0	0.254867	0.408	0.092	0	Hep2	tbc1d22a
sdr16c5a	0	0.468004	0.371	0.056	0	Hep2	sdr16c5a
kidins220a	0	0.986255	0.375	0.06	0	Hep2	kidins220a
mllt1b	0	1.36117	0.345	0.03	0	Hep2	mllt1b
rdh12	0	0.667189	0.355	0.042	0	Hep2	rdh12
edem3	0	0.926523	0.36	0.048	0	Hep2	edem3
fasn	0	1.34465	0.35	0.038	0	Hep2	fasn
cox6a11	0	0.409745	0.988	0.676	0	Hep2	cox6a1
gde1	0	0.934108	0.343	0.033	0	Hep2	gde1
cyp2p8	0	1.37483	0.332	0.023	0	Hep2	cyp2p8
stbd1	0	1.58849	0.331	0.022	0	Hep2	stbd1
cbsb	0	1.32936	0.338	0.03	0	Hep2	cbsb
nr3c2	0	0.813866	0.356	0.048	0	Hep2	nr3c2
tspan13a	0	0.558277	0.351	0.043	0	Hep2	tspan13a
ghrb	0	0.536435	0.362	0.055	0	Hep2	ghrb
ttc7a	0	1.02841	0.335	0.029	0	Hep2	ttc7a
FAT3 (1 to many)	0	2.3236	0.318	0.012	0	Hep2	FAT3 (1 to many)
tmem220	0	0.800079	0.336	0.031	0	Hep2	tmem220
si:dkey-105h12.5	0	1.89246	0.337	0.032	0	Hep2	si:dkey-105h12.5
pparg	0	1.65883	0.321	0.016	0	Hep2	pparg
hsd17b7	0	1.35264	0.334	0.03	0	Hep2	hsd17b7
lap3	0	0.401027	0.35	0.046	0	Hep2	lap3
slc25a36b	0	0.723535	0.36	0.056	0	Hep2	slc25a36b
mfsd8	0	0.544554	0.349	0.046	0	Hep2	mfsd8
mocs1	0	0.420727	0.34	0.038	0	Hep2	mocs1
A2ML1 (1 to many).6	0	1.8139	0.321	0.02	0	Hep2	A2ML1 (1 to many).6
cyp2k16	0	0.827197	0.339	0.039	0	Hep2	cyp2k16
nr2f5	0	1.1234	0.336	0.036	0	Hep2	nr2f5
scrib	0	0.326254	0.383	0.083	0	Hep2	scrib
slc39a9	0	0.653407	0.348	0.048	0	Hep2	slc39a9
ebp	0	1.57242	0.332	0.033	0	Hep2	ebp
clpxa.1	0	0.484216	0.349	0.05	0	Hep2	clpxa.1
mctp2b	0	1.32282	0.325	0.026	0	Hep2	mctp2b
LGALS3BP (1 to many)	0	1.55752	0.318	0.019	0	Hep2	LGALS3BP (1 to many)
ugt5b3	0	1.96008	0.316	0.017	0	Hep2	ugt5b3
selo	0	1.09089	0.337	0.039	0	Hep2	selo
tcea3	0	0.373905	0.333	0.036	0	Hep2	tcea3
agpat2	0	1.08786	0.336	0.039	0	Hep2	agpat2
dhcr24	0	2.47608	0.312	0.015	0	Hep2	dhcr24
hacl1	0	0.459549	0.336	0.04	0	Hep2	hacl1
cyp2k19	0	1.61153	0.323	0.027	0	Hep2	cyp2k19
irs2b	0	0.411204	0.372	0.076	0	Hep2	irs2b
hkdc1	0	0.714588	0.351	0.055	0	Hep2	hkdc1
si:dkey-183k8.2	0	2.34788	0.306	0.011	0	Hep2	si:dkey-183k8.2
psme4b	0	0.282227	0.374	0.079	0	Hep2	psme4b
slc35b1	0	0.619557	0.341	0.047	0	Hep2	slc35b1
slc45a4	0	0.775436	0.335	0.041	0	Hep2	slc45a4
sqlea	0	2.70705	0.313	0.019	0	Hep2	sqlea
ctage5	0	1.7906	0.314	0.02	0	Hep2	ctage5
nus1	0	0.338756	0.354	0.061	0	Hep2	nus1
mlycd	0	1.59842	0.319	0.026	0	Hep2	mlycd
zbtb16b	0	2.45761	0.308	0.016	0	Hep2	zbtb16b
atp13a1	0	0.81353	0.34	0.049	0	Hep2	atp13a1
TM6SF2 (1 to many)	0	0.763571	0.323	0.032	0	Hep2	TM6SF2 (1 to many)
klf12b1	0	0.365977	0.365	0.074	0	Hep2	klf12b
zgc:86609	0	0.730228	0.323	0.033	0	Hep2	zgc:86609
stard4	0	0.253356	0.33	0.041	0	Hep2	stard4
si:ch211-262h13.5	0	2.09974	0.31	0.022	0	Hep2	si:ch211-262h13.5
ganab	0	0.743112	0.341	0.054	0	Hep2	ganab
suox	0	0.756096	0.325	0.038	0	Hep2	suox
limk2	0	0.335016	0.341	0.055	0	Hep2	limk2
atp1b2a	0	0.712539	0.339	0.053	0	Hep2	atp1b2a
fam20cb	0	1.9608	0.305	0.019	0	Hep2	fam20cb
SEMA4B (1 to many)	0	0.697749	0.333	0.048	0	Hep2	SEMA4B (1 to many)
mvb12bb	0	0.420846	0.34	0.056	0	Hep2	mvb12bb
sfxn1	0	0.662588	0.321	0.037	0	Hep2	sfxn1
adprh	0	0.273946	0.325	0.042	0	Hep2	adprh
tbl2	0	0.320861	0.33	0.047	0	Hep2	tbl2
dazap1	0	0.447033	0.324	0.041	0	Hep2	dazap1
dusp22a	0	0.791111	0.337	0.055	0	Hep2	dusp22a
tmem97	0	0.784332	0.322	0.04	0	Hep2	tmem97
FAM107A	0	1.85723	0.298	0.016	0	Hep2	FAM107A
larsb	0	0.265199	0.337	0.056	0	Hep2	larsb
pdgfaa	0	2.70379	0.293	0.014	0	Hep2	pdgfaa
ndrg3b	0	0.46047	0.342	0.064	0	Hep2	ndrg3b
stard7	0	0.361561	0.331	0.053	0	Hep2	stard7
adck1	0	0.616381	0.327	0.052	0	Hep2	adck1
cbr1	0	0.410308	0.318	0.044	0	Hep2	cbr1
sel1l	0	0.330209	0.338	0.064	0	Hep2	sel1l
taf1a	0	0.742963	0.321	0.047	0	Hep2	taf1a
prkcz	0	1.50617	0.299	0.025	0	Hep2	prkcz
si:dkeyp-4f2.1.1	0	0.554539	0.303	0.03	0	Hep2	si:dkeyp-4f2.1.1
LMBRD2 (1 to many)	0	0.525921	0.324	0.051	0	Hep2	LMBRD2 (1 to many)
igfbp2b	0	1.45705	0.29	0.017	0	Hep2	igfbp2b
soat2	0	1.0981	0.299	0.027	0	Hep2	soat2
si:ch211-71m22.3	0	0.575184	0.302	0.031	0	Hep2	si:ch211-71m22.3
psen2	0	0.325376	0.32	0.049	0	Hep2	psen2
nfe2l2b	0	1.38453	0.293	0.022	0	Hep2	nfe2l2b
NPC1L1	0	2.59444	0.285	0.014	0	Hep2	NPC1L1
si:dkeyp-89c11.2	0	0.478544	0.3	0.03	0	Hep2	si:dkeyp-89c11.2
nr4a31	0	0.773935	0.332	0.062	0	Hep2	nr4a3
tfcp2l1	0	0.965598	0.296	0.026	0	Hep2	tfcp2l1
TFR2	0	1.60932	0.292	0.022	0	Hep2	TFR2
ppargc1a	0	2.07406	0.29	0.021	0	Hep2	ppargc1a
srebf2	0	0.608919	0.314	0.046	0	Hep2	srebf2
als2b	0	1.00982	0.304	0.036	0	Hep2	als2b
wdfy4	0	0.450393	0.312	0.044	0	Hep2	wdfy4
kpna6	0	0.324805	0.324	0.056	0	Hep2	kpna6
phldb1b	0	0.507615	0.32	0.052	0	Hep2	phldb1b
zgc:112148	0	0.340388	0.311	0.044	0	Hep2	zgc:112148
pla1a	0	0.254172	0.319	0.052	0	Hep2	pla1a
efr3a	0	0.355542	0.318	0.052	0	Hep2	efr3a
mipep	0	0.585354	0.308	0.042	0	Hep2	mipep
clptm1	0	0.572304	0.312	0.048	0	Hep2	clptm1
rad54l2	0	0.849392	0.315	0.051	0	Hep2	rad54l2
derl1	0	0.310994	0.317	0.054	0	Hep2	derl1
vps13d	0	0.848427	0.303	0.04	0	Hep2	vps13d
nfat5b	0	0.924266	0.321	0.059	0	Hep2	nfat5b
slc16a4	0	1.89673	0.278	0.016	0	Hep2	slc16a4
txnipb	0	0.733944	0.29	0.028	0	Hep2	txnipb
cars2	0	0.440483	0.306	0.045	0	Hep2	cars2
pipox	0	0.75199	0.286	0.025	0	Hep2	pipox
sdf2	0	0.324732	0.307	0.047	0	Hep2	sdf2
si:ch211-198n5.11	0	0.515666	0.289	0.029	0	Hep2	si:ch211-198n5.11
uggt1	0	0.722627	0.308	0.049	0	Hep2	uggt1
aldh5a1	0	0.975701	0.292	0.034	0	Hep2	aldh5a1
slc5a6a	0	1.66087	0.274	0.016	0	Hep2	slc5a6a
si:ch211-127i16.2	0	1.47967	0.279	0.021	0	Hep2	si:ch211-127i16.2
ei24	0	0.515884	0.304	0.046	0	Hep2	ei24
dusp7	0	0.729832	0.31	0.052	0	Hep2	dusp7
erlin2	0	1.07302	0.275	0.018	0	Hep2	erlin2
si:ch211-157l15.4	0	1.84265	0.284	0.027	0	Hep2	si:ch211-157l15.4
pitrm1	0	0.490023	0.301	0.045	0	Hep2	pitrm1
ptdss1a	0	0.57114	0.299	0.043	0	Hep2	ptdss1a
si:dkeyp-72g9.4	0	0.662284	0.288	0.034	0	Hep2	si:dkeyp-72g9.4
sccpdha	0	1.20168	0.27	0.017	0	Hep2	sccpdha
rbm24a	0	0.965946	0.301	0.048	0	Hep2	rbm24a
phkb	0	0.410095	0.303	0.051	0	Hep2	phkb
crtac1a	0	0.366854	0.3	0.049	0	Hep2	crtac1a
ntm	0	2.4113	0.264	0.013	0	Hep2	ntm
ulk1a	0	1.10834	0.278	0.028	0	Hep2	ulk1a
apool	0	0.644749	0.284	0.034	0	Hep2	apool
nfil3-6	0	0.827446	0.292	0.043	0	Hep2	nfil3-6
lss	0	1.49334	0.269	0.021	0	Hep2	lss
abcb4	0	1.34321	0.273	0.026	0	Hep2	abcb4
vamp4	0	0.290817	0.296	0.049	0	Hep2	vamp4
clybl	0	0.534661	0.283	0.036	0	Hep2	clybl
greb1l	0	1.19545	0.279	0.033	0	Hep2	greb1l
fam46ba	0	0.272921	0.307	0.061	0	Hep2	fam46ba
mthfd1a	0	1.58275	0.262	0.016	0	Hep2	mthfd1a
amfr	0	0.520083	0.295	0.049	0	Hep2	amfr
egln3	0	0.31675	0.287	0.041	0	Hep2	egln3
zgc:171470	0	1.02092	0.278	0.033	0	Hep2	zgc:171470
pex13	0	0.764135	0.271	0.027	0	Hep2	pex13
zgc:110006	0	0.977218	0.273	0.029	0	Hep2	zgc:110006
CREB3L3 (1 to many)	0	0.295993	0.29	0.046	0	Hep2	CREB3L3 (1 to many)
slc26a5	0	1.11588	0.276	0.033	0	Hep2	slc26a5
pyroxd2	0	0.98808	0.273	0.03	0	Hep2	pyroxd2
SLC16A13	0	1.6635	0.259	0.016	0	Hep2	SLC16A13
usp2b1	0	0.83245	0.284	0.041	0	Hep2	usp2b
flvcr2b	0	0.493604	0.281	0.039	0	Hep2	flvcr2b
btd	0	0.436808	0.275	0.033	0	Hep2	btd
MAP3K13	0	1.21717	0.27	0.029	0	Hep2	MAP3K13
mmp23bb	0	0.564948	0.267	0.026	0	Hep2	mmp23bb
si:dkey-18a10.3	0	0.598757	0.302	0.061	0	Hep2	si:dkey-18a10.3
mvda	0	0.830446	0.267	0.027	0	Hep2	mvda
zgc:194242	0	0.666527	0.262	0.022	0	Hep2	zgc:194242
CABZ01057488.2	0	1.09627	0.255	0.016	0	Hep2	CABZ01057488.2
gapdh1	0	0.627324	0.993	0.754	0	Hep2	gapdh
onecutl	0	0.254798	0.267	0.029	0	Hep2	onecutl
crybb1l3	0	0.887027	0.27	0.032	0	Hep2	crybb1l3
rbm10	0	1.06906	0.262	0.024	0	Hep2	rbm10
onecut2	0	1.21254	0.271	0.033	0	Hep2	onecut2
cbln8	0	1.5242	0.286	0.048	0	Hep2	cbln8
f7i	0	1.23648	0.255	0.017	0	Hep2	f7i
rltpr	0	0.440415	0.301	0.063	0	Hep2	rltpr
ttc38	0	0.796974	0.265	0.028	0	Hep2	ttc38
slc25a29	0	2.01427	0.253	0.016	0	Hep2	slc25a29
cdc42ep4b	0	0.443018	0.293	0.056	0	Hep2	cdc42ep4b
slc25a47a	0	0.978817	0.259	0.023	0	Hep2	slc25a47a
gkup	0	0.2982	0.27	0.034	0	Hep2	gkup
ctbp2a	0	0.273544	0.289	0.053	0	Hep2	ctbp2a
foxn2b	0	0.25799	0.292	0.056	0	Hep2	foxn2b
elovl8b	0	1.1191	0.26	0.025	0	Hep2	elovl8b
SH3TC1	0	0.262381	0.277	0.043	0	Hep2	SH3TC1
hook2	0	1.01052	0.257	0.023	0	Hep2	hook2
cpt1b	0	1.45275	0.251	0.018	0	Hep2	cpt1b
zgc:86725	0	0.460391	0.262	0.03	0	Hep2	zgc:86725
lman2lb	0	0.388228	0.276	0.045	0	Hep2	lman2lb
cers2a	0	0.749889	0.289	0.059	0	Hep2	cers2a
c1galt1b	0	0.405021	0.273	0.044	0	Hep2	c1galt1b
epdl2	0	0.839695	0.258	0.029	0	Hep2	epdl2
ogdhb	0	0.845694	0.257	0.028	0	Hep2	ogdhb
si:ch1073-174d20.2	0	1.2413	0.251	0.023	0	Hep2	si:ch1073-174d20.2
ccnt2a	0	0.312818	0.275	0.048	0	Hep2	ccnt2a
pxdc1b	0	0.392438	0.27	0.043	0	Hep2	pxdc1b
tmem106c	0	0.45425	0.255	0.029	0	Hep2	tmem106c
iqsec2	0	0.580767	0.257	0.031	0	Hep2	iqsec2
cnsta	0	0.997986	0.25	0.024	0	Hep2	cnsta
akap1b	0	0.785568	0.258	0.032	0	Hep2	akap1b
zgc:114041	0	1.13124	0.251	0.026	0	Hep2	zgc:114041
adh8a	0	0.506385	0.258	0.034	0	Hep2	adh8a
CU856539.2	0	0.669432	0.25	0.026	0	Hep2	CU856539.2
aldh18a1	0	0.336856	0.267	0.045	0	Hep2	aldh18a1
phka2	0	0.618209	0.258	0.036	0	Hep2	phka2
rab11fip3	0	0.616897	0.258	0.036	0	Hep2	rab11fip3
qpctla	0	0.411126	0.259	0.038	0	Hep2	qpctla
ttc13	0	0.380337	0.264	0.044	0	Hep2	ttc13
lonp1	0	0.255744	0.256	0.037	0	Hep2	lonp1
slc25a17	0	0.327959	0.251	0.033	0	Hep2	slc25a17
gramd1a	0	0.876269	0.268	0.051	0	Hep2	gramd1a
si:dkey-28b4.8	0	1.37722	0.25	0.033	0	Hep2	si:dkey-28b4.8
LTN1	0	0.632709	0.251	0.035	0	Hep2	LTN1
cdk16	0	0.414282	0.262	0.047	0	Hep2	cdk16
sfmbt1	0	0.376763	0.25	0.036	0	Hep2	sfmbt1
tfa	0	1.3197	0.998	0.788	0	Hep2	tfa
tmprss2	0	0.410818	0.259	0.05	0	Hep2	tmprss2
si:ch1073-385i9.2	0	0.404082	0.25	0.043	0	Hep2	si:ch1073-385i9.2
NAT8	0	0.401073	0.251	0.045	0	Hep2	NAT8
trip11	0	0.399718	0.253	0.047	0	Hep2	trip11
tiparp	0	0.544205	0.261	0.057	0	Hep2	tiparp
mt-nd2	0	0.76352	0.994	0.798	0	Hep2	mt-nd2
apoc1	0	0.963795	0.997	0.805	0	Hep2	apoc1
gpx4a1	0	0.618468	0.999	0.849	0	Hep2	gpx4a
mt-nd4	0	0.505166	0.996	0.852	0	Hep2	mt-nd4
mt-nd1	0	0.383491	0.997	0.906	0	Hep2	mt-nd1
mt-co1	0	0.549315	0.999	0.946	0	Hep2	mt-co1
mt-atp61	0	0.542121	1	0.979	0	Hep2	mt-atp6
apoa1b	0	0.845463	1	0.994	0	Hep2	apoa1b
apoa2	0	1.05804	1	0.998	0	Hep2	apoa2
agxta1	4.54531e-306	0.329701	0.983	0.518	1.12474e-301	Hep2	agxta
rbp2b1	1.87898e-305	0.459294	0.992	0.703	4.64953e-301	Hep2	rbp2b
gamt1	2.16919e-296	0.462565	0.992	0.74	5.36767e-292	Hep2	gamt
mt-nd3	1.51068e-286	0.279356	0.979	0.614	3.73818e-282	Hep2	mt-nd3
mt-nd5	4.91206e-283	0.290302	0.986	0.657	1.21549e-278	Hep2	mt-nd5
agxtb1	3.0516e-281	0.347101	0.995	0.724	7.55119e-277	Hep2	agxtb
PKLR1	2.81917e-280	0.377572	0.985	0.605	6.97604e-276	Hep2	PKLR
atp5b1	1.53978e-276	0.348075	0.992	0.764	3.81019e-272	Hep2	atp5b
mdh1aa1	3.9453e-270	0.359983	0.987	0.611	9.76264e-266	Hep2	mdh1aa
cicb	3.23746e-261	0.447737	0.274	0.079	8.01109e-257	Hep2	cicb
bhmt1	1.04653e-259	0.268671	0.991	0.694	2.58964e-255	Hep2	bhmt
eif5a	1.64896e-243	0.258499	0.975	0.541	4.08036e-239	Hep2	eif5a
ndufa4l	9.07946e-241	0.269167	0.99	0.62	2.24671e-236	Hep2	ndufa4l
fabp31	2.52324e-238	0.281937	0.987	0.656	6.24375e-234	Hep2	fabp3
si:dkey-153m14.11	2.97704e-230	0.306388	0.991	0.66	7.36669e-226	Hep2	si:dkey-153m14.1
fabp10a1	3.81195e-216	0.443286	1	0.994	9.43268e-212	Hep2	fabp10a
egfp1	1.65218e-104	0.380001	0.992	0.734	4.08831e-100	Hep2	egfp
si:dkey-96g2.1	0	7.66832	0.731	0.025	0	BEC	si:dkey-96g2.1
epcam	0	4.71634	0.655	0.039	0	BEC	epcam
cd9b	0	5.35788	0.677	0.063	0	BEC	cd9b
si:ch211-137i24.10	0	4.83903	0.698	0.089	0	BEC	si:ch211-137i24.10
si:ch211-39i22.1	0	5.22479	0.674	0.065	0	BEC	si:ch211-39i22.1
zgc:193726	0	7.5023	0.615	0.007	0	BEC	zgc:193726
basp1	0	5.4929	0.624	0.021	0	BEC	basp1
zgc:113142	0	7.19861	0.584	0.008	0	BEC	zgc:113142
entpd8	0	6.10703	0.593	0.023	0	BEC	entpd8
lsp1	0	4.84231	0.66	0.093	0	BEC	lsp1
cldn2	0	5.47443	0.617	0.053	0	BEC	cldn2
cobll1a	0	7.20405	0.559	0.006	0	BEC	cobll1a
foxp4	0	4.33282	0.699	0.167	0	BEC	foxp4
id2a	0	4.43078	0.657	0.132	0	BEC	id2a
spint2	0	5.0625	0.55	0.029	0	BEC	spint2
zgc:198329	0	5.71186	0.534	0.016	0	BEC	zgc:198329
cdh1	0	4.82201	0.705	0.191	0	BEC	cdh1
alcama	0	5.53071	0.536	0.022	0	BEC	alcama
hmgn21	0	2.78341	0.789	0.281	0	BEC	hmgn2
tm4sf4	0	4.38953	0.791	0.283	0	BEC	tm4sf4
pfn1	0	1.32354	0.672	0.169	0	BEC	pfn1
pdzk1ip1	0	3.5855	0.552	0.051	0	BEC	pdzk1ip1
cx30.3	0	6.65221	0.504	0.006	0	BEC	cx30.3
spink4	0	5.6048	0.503	0.013	0	BEC	spink4
itpk1a	0	5.1478	0.511	0.026	0	BEC	itpk1a
myh9a	0	3.14802	0.58	0.096	0	BEC	myh9a
cav2	0	5.08052	0.5	0.023	0	BEC	cav2
myo9b	0	6.16088	0.489	0.014	0	BEC	myo9b
sh3pxd2aa	0	4.07854	0.58	0.105	0	BEC	sh3pxd2aa
erbb3a	0	6.07362	0.479	0.008	0	BEC	erbb3a
marcksl1a1	0	1.70376	0.662	0.192	0	BEC	marcksl1a
meis1b1	0	3.11704	0.551	0.086	0	BEC	meis1b
tmsb4x1	0	3.03619	0.93	0.465	0	BEC	tmsb4x
stard13a1	0	4.2938	0.507	0.043	0	BEC	stard13a
aqp8a.11	0	2.45045	0.579	0.118	0	BEC	aqp8a.1
bcam	0	3.10906	0.494	0.035	0	BEC	bcam
arhgap29a	0	4.43412	0.508	0.053	0	BEC	arhgap29a
rassf7b	0	4.20073	0.547	0.093	0	BEC	rassf7b
sema3b	0	5.97401	0.462	0.011	0	BEC	sema3b
f11r.1	0	3.52099	0.536	0.087	0	BEC	f11r.1
cav11	0	2.2935	0.516	0.069	0	BEC	cav1
sox9b	0	6.54027	0.451	0.007	0	BEC	sox9b
notch31	0	4.70571	0.473	0.029	0	BEC	notch3
mylka	0	4.16036	0.472	0.028	0	BEC	mylka
dab2ipb1	0	3.44453	0.532	0.089	0	BEC	dab2ipb
hmgb2a1	0	2.35988	0.697	0.254	0	BEC	hmgb2a
clic21	0	1.84422	0.585	0.144	0	BEC	clic2
myl9b1	0	2.30894	0.586	0.147	0	BEC	myl9b
gmnn	0	5.65574	0.462	0.025	0	BEC	gmnn
magi1b1	0	3.26037	0.576	0.139	0	BEC	magi1b
kalrna	0	4.10079	0.47	0.035	0	BEC	kalrna
PARD3B (1 to many)	0	5.0314	0.461	0.027	0	BEC	PARD3B (1 to many)
shank3a	0	5.18469	0.566	0.134	0	BEC	shank3a
cgnb	0	5.56079	0.454	0.027	0	BEC	cgnb
TANC1 (1 to many)1	0	4.21536	0.512	0.086	0	BEC	TANC1 (1 to many)
ftr82	0	3.29594	0.54	0.115	0	BEC	ftr82
ccdc85cb	0	5.97039	0.44	0.015	0	BEC	ccdc85cb
fam213b	0	2.84792	0.611	0.188	0	BEC	fam213b
igsf3	0	4.16547	0.465	0.045	0	BEC	igsf3
elovl1b1	0	2.646	0.546	0.134	0	BEC	elovl1b
rab11fip1a	0	5.00755	0.436	0.024	0	BEC	rab11fip1a
prox1a	0	3.69345	0.573	0.162	0	BEC	prox1a
hmgb2b1	0	2.55242	0.603	0.193	0	BEC	hmgb2b
abracl1	0	2.61963	0.505	0.096	0	BEC	abracl
si:ch211-25g7.5	0	5.27283	0.417	0.008	0	BEC	si:ch211-25g7.5
serpinb1	0	2.50889	0.519	0.111	0	BEC	serpinb1
gprc5c	0	5.24366	0.445	0.037	0	BEC	gprc5c
stard13b1	0	3.18412	0.53	0.122	0	BEC	stard13b
rpz51	0	1.50205	0.531	0.124	0	BEC	rpz5
sall1a	0	6.1873	0.412	0.006	0	BEC	sall1a
atp2a3	0	4.11688	0.439	0.034	0	BEC	atp2a3
dlg2	0	4.90538	0.443	0.038	0	BEC	dlg2
marcksl1b1	0	0.266501	0.58	0.175	0	BEC	marcksl1b
nr5a2	0	3.88332	0.689	0.284	0	BEC	nr5a2
h3f3a1	0	2.54164	0.796	0.392	0	BEC	h3f3a
frmd4ba1	0	2.99862	0.526	0.122	0	BEC	frmd4ba
h2afvb1	0	2.29706	0.681	0.277	0	BEC	h2afvb
PLEKHG5 (1 to many)	0	3.89652	0.443	0.041	0	BEC	PLEKHG5 (1 to many)
enc11	0	3.60135	0.462	0.061	0	BEC	enc1
icn	0	3.34711	0.434	0.038	0	BEC	icn
magi3a	0	3.13664	0.527	0.132	0	BEC	magi3a
cxadr	0	3.96637	0.494	0.1	0	BEC	cxadr
mpp7a	0	4.14571	0.479	0.085	0	BEC	mpp7a
rab25b	0	3.92225	0.44	0.048	0	BEC	rab25b
cldn15lb	0	3.75425	0.711	0.32	0	BEC	cldn15lb
zgc:123068	0	3.01202	0.444	0.055	0	BEC	zgc:123068
GRAMD1B (1 to many)	0	5.6607	0.404	0.015	0	BEC	GRAMD1B (1 to many)
pvrl2l	0	3.50005	0.444	0.055	0	BEC	pvrl2l
blnk	0	6.31748	0.395	0.007	0	BEC	blnk
ank3b	0	3.8939	0.529	0.141	0	BEC	ank3b
cnn21	0	2.2593	0.533	0.147	0	BEC	cnn2
ppp1r9bb	0	7.6134	0.389	0.003	0	BEC	ppp1r9bb
traf4a1	0	3.35538	0.482	0.098	0	BEC	traf4a
vasnb	0	5.47287	0.396	0.013	0	BEC	vasnb
mylk5	0	3.23946	0.544	0.161	0	BEC	mylk5
pkma1	0	2.1369	0.5	0.118	0	BEC	pkma
pof1b	0	3.39137	0.487	0.106	0	BEC	pof1b
hmgb3a	0	3.74831	0.423	0.043	0	BEC	hmgb3a
ptmaa1	0	2.76273	0.784	0.405	0	BEC	ptmaa
cldnc	0	3.44995	0.438	0.06	0	BEC	cldnc
pam	0	3.36684	0.577	0.2	0	BEC	pam
pdlim2	0	3.07161	0.467	0.091	0	BEC	pdlim2
fa2h	0	3.11236	0.593	0.217	0	BEC	fa2h
baiap2a1	0	2.94555	0.523	0.149	0	BEC	baiap2a
gstm.31	0	2.2911	0.429	0.055	0	BEC	gstm.3
elf3	0	4.32158	0.393	0.019	0	BEC	elf3
arhgef10la1	0	3.80853	0.416	0.043	0	BEC	arhgef10la
phactr4a1	0	2.89862	0.567	0.196	0	BEC	phactr4a
smad3a	0	3.04385	0.493	0.124	0	BEC	smad3a
col18a11	0	1.42615	0.453	0.085	0	BEC	col18a1
slc4a4b	0	3.87421	0.42	0.052	0	BEC	slc4a4b
srgap2	0	2.37943	0.482	0.114	0	BEC	srgap2
chn2	0	4.60142	0.418	0.053	0	BEC	chn2
daam1a1	0	3.18632	0.534	0.17	0	BEC	daam1a
NAV1 (1 to many)	0	3.394	0.413	0.05	0	BEC	NAV1 (1 to many)
jupa1	0	2.51901	0.575	0.212	0	BEC	jupa
MTCL1	0	5.90888	0.37	0.009	0	BEC	MTCL1
st51	0	3.0729	0.542	0.182	0	BEC	st5
pkn2	0	3.92685	0.406	0.046	0	BEC	pkn2
si:ch73-281n10.21	0	2.32429	0.742	0.383	0	BEC	si:ch73-281n10.2
ctnnd11	0	2.65652	0.531	0.174	0	BEC	ctnnd1
ahcyl2	0	3.22543	0.475	0.118	0	BEC	ahcyl2
s100v1	0	5.30947	0.365	0.008	0	BEC	s100v1
degs2	0	5.62591	0.363	0.006	0	BEC	degs2
dsc2l	0	3.11619	0.45	0.094	0	BEC	dsc2l
arhgap12b	0	4.0619	0.385	0.029	0	BEC	arhgap12b
lama5	0	3.42119	0.386	0.03	0	BEC	lama5
ptprjb.1	0	5.93827	0.366	0.01	0	BEC	ptprjb.1
gdpd2	0	6.34281	0.36	0.005	0	BEC	gdpd2
btk	0	4.73962	0.371	0.016	0	BEC	btk
padi2	0	4.97205	0.368	0.014	0	BEC	padi2
cdh17	0	5.11708	0.359	0.005	0	BEC	cdh17
hmga1a1	0	2.3221	0.716	0.362	0	BEC	hmga1a
pcdh1b	0	2.76436	0.584	0.232	0	BEC	pcdh1b
gng51	0	2.02607	0.565	0.214	0	BEC	gng5
fam65a1	0	2.67171	0.431	0.083	0	BEC	fam65a
klc4	0	2.82078	0.435	0.087	0	BEC	klc4
rassf10a	0	4.10761	0.374	0.028	0	BEC	rassf10a
ppap2d1	0	3.21172	0.456	0.111	0	BEC	ppap2d
fxyd1	0	2.13452	0.696	0.352	0	BEC	fxyd1
kalrnb	0	2.73723	0.54	0.197	0	BEC	kalrnb
usp43b	0	4.73737	0.361	0.018	0	BEC	usp43b
igsf9b	0	5.29478	0.359	0.016	0	BEC	igsf9b
mgll	0	1.83886	0.51	0.167	0	BEC	mgll
mcf2la	0	4.29807	0.393	0.051	0	BEC	mcf2la
plekha7b	0	4.33742	0.373	0.031	0	BEC	plekha7b
myo10	0	3.79912	0.39	0.049	0	BEC	myo10
prr13	0	2.16119	0.558	0.219	0	BEC	prr13
kaznb1	0	2.36578	0.457	0.119	0	BEC	kaznb
actb11	0	1.71734	0.885	0.548	0	BEC	actb1
kctd12.21	0	1.9588	0.43	0.093	0	BEC	kctd12.2
anxa4	0	4.34678	0.94	0.603	0	BEC	anxa4
arl4ca	0	5.67987	0.345	0.008	0	BEC	arl4ca
PLEKHH31	0	2.97633	0.48	0.145	0	BEC	PLEKHH3
tpm31	0	1.86094	0.63	0.297	0	BEC	tpm3
EPS8L2	0	2.41407	0.535	0.203	0	BEC	EPS8L2
lsr	0	3.4161	0.415	0.084	0	BEC	lsr
dspa1	0	2.87121	0.437	0.107	0	BEC	dspa
MMP15 (1 to many)	0	4.60878	0.364	0.034	0	BEC	MMP15 (1 to many)
sytl4	0	4.23726	0.353	0.024	0	BEC	sytl4
nucks1a1	0	2.13165	0.532	0.204	0	BEC	nucks1a
glsb1	0	2.74344	0.515	0.187	0	BEC	glsb
tjp3	0	3.58043	0.385	0.057	0	BEC	tjp3
llgl2	0	2.93559	0.418	0.09	0	BEC	llgl2
prkar2aa1	0	2.24231	0.449	0.125	0	BEC	prkar2aa
pvrl1b1	0	3.36611	0.375	0.051	0	BEC	pvrl1b
rapgef21	0	2.26564	0.465	0.143	0	BEC	rapgef2
b3gnt2l	0	5.72473	0.328	0.006	0	BEC	b3gnt2l
ctdspla1	0	2.29906	0.41	0.088	0	BEC	ctdspla
RTKN (1 to many)1	0	2.7585	0.415	0.094	0	BEC	RTKN (1 to many)
pard3	0	3.14716	0.452	0.132	0	BEC	pard3
ap1s3b1	0	2.0204	0.533	0.214	0	BEC	ap1s3b
adam12	0	2.10641	0.377	0.058	0	BEC	adam12
palm2.1	0	2.01807	0.397	0.079	0	BEC	palm2.1
wdr37	0	3.75229	0.365	0.047	0	BEC	wdr37
prkca	0	3.25206	0.417	0.099	0	BEC	prkca
si:dkey-188i13.10	0	3.5082	0.35	0.032	0	BEC	si:dkey-188i13.10
tjp1a1	0	1.675	0.451	0.134	0	BEC	tjp1a
si:dkey-56m19.51	0	2.11378	0.643	0.327	0	BEC	si:dkey-56m19.5
ehf	0	7.06673	0.318	0.002	0	BEC	ehf
tjp1b	0	3.24623	0.394	0.078	0	BEC	tjp1b
plecb	0	2.10893	0.639	0.324	0	BEC	plecb
bcl2a1	0	2.41653	0.391	0.076	0	BEC	bcl2a
foxa3	0	3.11683	0.41	0.095	0	BEC	foxa3
rell1	0	2.99563	0.37	0.056	0	BEC	rell1
palm2	0	4.34033	0.335	0.021	0	BEC	palm2
s100v21	0	2.03779	0.382	0.07	0	BEC	s100v2
nhsl1b	0	2.59075	0.414	0.103	0	BEC	nhsl1b
sox5	0	3.03177	0.431	0.121	0	BEC	sox5
cirbpa1	0	1.91395	0.741	0.431	0	BEC	cirbpa
llgl11	0	2.7407	0.369	0.06	0	BEC	llgl1
capn1a	0	3.20664	0.384	0.075	0	BEC	capn1a
mbpb	0	3.60269	0.341	0.033	0	BEC	mbpb
zgc:77748	0	7.15268	0.308	0.002	0	BEC	zgc:77748
si:ch73-103b11.21	0	2.71709	0.443	0.137	0	BEC	si:ch73-103b11.2
krt181	0	1.62899	0.856	0.55	0	BEC	krt18
MAP4 (1 to many).11	0	2.30649	0.468	0.164	0	BEC	MAP4 (1 to many).1
macc1	0	3.94089	0.345	0.042	0	BEC	macc1
iqgap21	0	2.45663	0.538	0.236	0	BEC	iqgap2
ARHGAP42 (1 to many)1	0	3.41476	0.339	0.037	0	BEC	ARHGAP42 (1 to many)
nbeal1	0	3.52836	0.359	0.057	0	BEC	nbeal1
arpc5a1	0	2.27497	0.392	0.093	0	BEC	arpc5a
crb3b	0	3.20994	0.35	0.051	0	BEC	crb3b
stard14	0	3.67112	0.323	0.024	0	BEC	stard14
pcna1	0	2.30052	0.412	0.115	0	BEC	pcna
gipc2	0	3.39015	0.325	0.029	0	BEC	gipc2
s100u	0	3.2225	0.341	0.046	0	BEC	s100u
efna1b	0	2.36708	0.366	0.072	0	BEC	efna1b
LGR4	0	2.93479	0.411	0.118	0	BEC	LGR4
irf6	0	4.58981	0.311	0.018	0	BEC	irf6
fhl3a1	0	2.67874	0.346	0.054	0	BEC	fhl3a
dnmbp	0	2.57225	0.362	0.07	0	BEC	dnmbp
inadl	0	3.15084	0.37	0.079	0	BEC	inadl
cldn7b	0	4.50426	0.298	0.01	0	BEC	cldn7b
peak11	0	2.22606	0.376	0.089	0	BEC	peak1
fscn1a	0	3.22857	0.318	0.033	0	BEC	fscn1a
tgfb31	0	2.48567	0.334	0.049	0	BEC	tgfb3
schip1	0	2.73103	0.333	0.048	0	BEC	schip1
ptbp1b1	0	2.28762	0.377	0.092	0	BEC	ptbp1b
DUT	0	3.57185	0.331	0.047	0	BEC	DUT
mylka.1	0	5.23104	0.287	0.005	0	BEC	mylka.1
metrn	0	5.07277	0.295	0.013	0	BEC	metrn
myo1ea	0	3.07147	0.363	0.082	0	BEC	myo1ea
IGSF5 (1 to many)	0	4.10713	0.327	0.047	0	BEC	IGSF5 (1 to many)
stox2a	0	1.83918	0.343	0.065	0	BEC	stox2a
tnfrsf19	0	3.07259	0.365	0.089	0	BEC	tnfrsf19
EPB41L21	0	2.47523	0.356	0.08	0	BEC	EPB41L2
cracr2b	0	6.32463	0.273	0.003	0	BEC	cracr2b
tnk1	0	2.63505	0.369	0.1	0	BEC	tnk1
hiat1a	0	3.28555	0.328	0.06	0	BEC	hiat1a
EPS8L1 (1 to many)	0	4.66972	0.287	0.019	0	BEC	EPS8L1 (1 to many)
farp11	0	2.39013	0.342	0.077	0	BEC	farp1
zgc:92313	0	4.0906	0.281	0.017	0	BEC	zgc:92313
mpp5a	0	3.13445	0.309	0.048	0	BEC	mpp5a
ef11	0	2.05958	0.317	0.056	0	BEC	ef1
sipa1l1	0	2.6639	0.319	0.059	0	BEC	sipa1l1
plekha1a	0	2.8164	0.312	0.052	0	BEC	plekha1a
tfe3a	0	2.38445	0.345	0.085	0	BEC	tfe3a
arrdc1a	0	4.71124	0.268	0.009	0	BEC	arrdc1a
st6galnac	0	2.6557	0.304	0.047	0	BEC	st6galnac
onecut1	0	5.61161	0.261	0.005	0	BEC	onecut1
FAM20C (1 to many)	0	5.85351	0.259	0.004	0	BEC	FAM20C (1 to many)
si:ch211-153b23.7	0	5.34012	0.262	0.008	0	BEC	si:ch211-153b23.7
hmga2	0	2.59312	0.295	0.047	0	BEC	hmga2
xrcc5	0	3.49872	0.302	0.054	0	BEC	xrcc5
hnf1ba	0	2.77413	0.324	0.076	0	BEC	hnf1ba
st14a	0	4.72183	0.255	0.008	0	BEC	st14a
SHF	0	4.03552	0.26	0.013	0	BEC	SHF
pld2	0	3.80604	0.273	0.027	0	BEC	pld2
ubash3ba	0	2.73181	0.288	0.042	0	BEC	ubash3ba
tmem45b	0	3.73605	0.269	0.024	0	BEC	tmem45b
doc2b	0	1.98848	0.309	0.064	0	BEC	doc2b
si:dkey-266m15.5	0	5.5349	0.252	0.007	0	BEC	si:dkey-266m15.5
adrb3b	0	5.22899	0.251	0.007	0	BEC	adrb3b
lgals2b1	0	1.62978	0.945	0.703	0	BEC	lgals2b
si:dkey-48g21.7	0	3.62733	0.263	0.025	0	BEC	si:dkey-48g21.7
stmn1a	0	3.58348	0.271	0.033	0	BEC	stmn1a
ccl35.1	0	3.2584	0.257	0.02	0	BEC	ccl35.1
p2rx1	0	3.74733	0.253	0.017	0	BEC	p2rx1
sptlc3	0	3.37944	0.287	0.052	0	BEC	sptlc3
efnb1	0	2.89985	0.279	0.045	0	BEC	efnb1
DUSP8 (1 to many)1	0	2.64767	0.273	0.042	0	BEC	DUSP8 (1 to many)
iqgap11	0	2.14436	0.285	0.054	0	BEC	iqgap1
mcm6	0	2.64741	0.289	0.058	0	BEC	mcm6
igfbp5b	0	2.94839	0.256	0.027	0	BEC	igfbp5b
cfl11	0	1.64195	0.889	0.66	0	BEC	cfl1
dsg2l	0	3.43077	0.279	0.051	0	BEC	dsg2l
rgs12b	0	2.46074	0.28	0.053	0	BEC	rgs12b
fmnl2a	0	2.48589	0.266	0.042	0	BEC	fmnl2a
ildr1b	0	3.00811	0.281	0.059	0	BEC	ildr1b
GRB14	0	3.78351	0.25	0.028	0	BEC	GRB14
sh3bp4a	0	2.8854	0.254	0.032	0	BEC	sh3bp4a
crb3a	0	2.98212	0.264	0.044	0	BEC	crb3a
eml2	0	2.59393	0.268	0.048	0	BEC	eml2
si:dkey-284i7.2	0	3.38869	0.276	0.056	0	BEC	si:dkey-284i7.2
calm1b	0	2.08929	0.264	0.046	0	BEC	calm1b
sowah1	0	2.54187	0.253	0.035	0	BEC	sowah1
zgc:92066	0	1.49502	0.826	0.609	0	BEC	zgc:92066
kifc3	0	2.62963	0.253	0.04	0	BEC	kifc3
cdk61	0	2.35008	0.25	0.042	0	BEC	cdk6
SERP1 (1 to many)	0	1.47004	0.835	0.638	0	BEC	SERP1 (1 to many)
ppiab1	0	1.09287	0.893	0.735	0	BEC	ppiab
actb21	0	2.00998	0.947	0.802	0	BEC	actb2
fam129bb1	8.2102e-308	2.04448	0.315	0.068	2.03161e-303	BEC	fam129bb
celsr1a	7.4431e-307	1.97929	0.294	0.059	1.8418e-302	BEC	celsr1a
mcm2	1.05375e-306	2.50568	0.293	0.061	2.60751e-302	BEC	mcm2
trim3b	1.9572e-299	2.40332	0.287	0.061	4.84309e-295	BEC	trim3b
mcm5	1.73833e-298	2.57759	0.265	0.051	4.3015e-294	BEC	mcm5
fat1a1	2.14852e-298	1.7498	0.43	0.134	5.31652e-294	BEC	fat1a
si:ch73-22o12.11	5.32507e-298	2.45382	0.52	0.22	1.31769e-293	BEC	si:ch73-22o12.1
pfn21	1.82634e-296	1.59643	0.67	0.327	4.51927e-292	BEC	pfn2
slc37a2	6.37349e-296	2.06496	0.426	0.14	1.57712e-291	BEC	slc37a2
tpm2	3.48328e-294	2.2285	0.426	0.145	8.61939e-290	BEC	tpm2
si:dkeyp-86f7.31	9.71753e-294	1.76035	0.629	0.302	2.4046e-289	BEC	si:dkeyp-86f7.3
mllt4a1	6.36522e-293	2.17806	0.579	0.274	1.57507e-288	BEC	mllt4a
efhd2	1.52155e-292	2.35652	0.41	0.132	3.76508e-288	BEC	efhd2
capzb1	7.1873e-292	1.87249	0.603	0.291	1.7785e-287	BEC	capzb
rltpr1	9.20757e-291	2.36362	0.343	0.091	2.27841e-286	BEC	rltpr
lrrfip1a	1.57063e-290	2.28936	0.465	0.174	3.88651e-286	BEC	lrrfip1a
nr2f1a1	2.4824e-290	1.92933	0.369	0.097	6.14269e-286	BEC	nr2f1a
lmnb21	1.20232e-288	2.30042	0.325	0.078	2.97513e-284	BEC	lmnb2
usp6nl	7.34406e-287	1.98377	0.352	0.092	1.81729e-282	BEC	usp6nl
krt81	1.86036e-285	1.05938	0.839	0.585	4.60347e-281	BEC	krt8
tspan15	2.19276e-283	2.92788	0.275	0.061	5.42597e-279	BEC	tspan15
lygl1	3.60433e-282	1.80277	0.311	0.075	8.91891e-278	BEC	lygl1
ptbp31	3.84259e-281	1.91117	0.397	0.118	9.50849e-277	BEC	ptbp3
sesn1	9.93763e-281	1.87182	0.451	0.152	2.45907e-276	BEC	sesn1
ywhaz1	1.1401e-280	1.69535	0.524	0.201	2.82118e-276	BEC	ywhaz
camk2g2	6.00048e-279	2.52577	0.297	0.07	1.48482e-274	BEC	camk2g2
zgc:162939	2.40903e-278	1.88745	0.337	0.086	5.96115e-274	BEC	zgc:162939
si:ch211-221f10.21	3.364e-276	3.15435	0.384	0.126	8.32423e-272	BEC	si:ch211-221f10.2
PHTF1	7.67289e-276	2.48764	0.252	0.051	1.89866e-271	BEC	PHTF1
tpm4a1	1.80251e-275	1.01514	0.516	0.165	4.4603e-271	BEC	tpm4a
dip2ca	1.16438e-274	1.74467	0.276	0.058	2.88127e-270	BEC	dip2ca
cst14a.21	2.67878e-271	1.64208	0.611	0.3	6.62864e-267	BEC	cst14a.2
mpzl2b	3.59055e-271	2.12777	0.299	0.073	8.88483e-267	BEC	mpzl2b
plcg2	4.35236e-270	2.16653	0.271	0.06	1.07699e-265	BEC	plcg2
sh3kbp11	1.00422e-268	1.95894	0.418	0.137	2.48495e-264	BEC	sh3kbp1
xirp2a	1.42427e-267	1.76028	0.623	0.339	3.52437e-263	BEC	xirp2a
tmem196b	1.77592e-266	2.5608	0.315	0.085	4.3945e-262	BEC	tmem196b
zgc:1538671	2.174e-266	1.48394	0.762	0.51	5.37957e-262	BEC	zgc:153867
serinc21	3.49999e-264	2.17425	0.259	0.053	8.66073e-260	BEC	serinc2
khdrbs1a1	9.22161e-264	1.60071	0.706	0.461	2.28189e-259	BEC	khdrbs1a
si:dkey-204f11.64	1.43637e-263	1.97194	0.355	0.104	3.55429e-259	BEC	si:dkey-204f11.64
snrpf1	5.60892e-263	1.92767	0.586	0.295	1.38793e-258	BEC	snrpf
camk1b1	2.84221e-262	1.90113	0.293	0.068	7.03304e-258	BEC	camk1b
slc38a5b1	5.11447e-262	1.74947	0.344	0.089	1.26558e-257	BEC	slc38a5b
mvb12bb1	1.34974e-261	2.89118	0.328	0.096	3.33992e-257	BEC	mvb12bb
si:ch73-1a9.31	3.61179e-261	1.62994	0.679	0.377	8.93737e-257	BEC	si:ch73-1a9.3
ccnd1	1.26085e-260	1.96664	0.4	0.127	3.11998e-256	BEC	ccnd1
arpc1a	1.3807e-258	1.76984	0.57	0.281	3.41655e-254	BEC	arpc1a
banf11	3.00103e-258	1.96214	0.498	0.208	7.42606e-254	BEC	banf1
si:dkey-42i9.41	5.50727e-258	2.09778	0.34	0.095	1.36277e-253	BEC	si:dkey-42i9.4
dag1	2.29418e-257	2.05836	0.338	0.096	5.67694e-253	BEC	dag1
cxcl20	2.40691e-256	1.69235	0.531	0.233	5.9559e-252	BEC	cxcl20
gab21	6.63687e-256	1.40731	0.373	0.103	1.64229e-251	BEC	gab2
arpc21	1.81816e-254	1.66738	0.604	0.31	4.49905e-250	BEC	arpc2
ezrb	1.42794e-251	2.39586	0.365	0.119	3.53344e-247	BEC	ezrb
cirbpb1	6.4891e-249	1.17628	0.818	0.637	1.60573e-244	BEC	cirbpb
cttnbp2nlb	1.23481e-246	1.76261	0.259	0.055	3.05553e-242	BEC	cttnbp2nlb
enc3	1.27192e-244	2.42958	0.323	0.095	3.14738e-240	BEC	enc3
sh3bgrl1	3.22084e-243	2.17251	0.325	0.092	7.96996e-239	BEC	sh3bgrl
actr2b1	1.2427e-241	2.09152	0.432	0.166	3.07506e-237	BEC	actr2b
rock2b.1	2.34449e-238	2.13924	0.299	0.079	5.80145e-234	BEC	rock2b.1
tubb4b1	7.6966e-238	1.41622	0.671	0.367	1.90452e-233	BEC	tubb4b
hs2st1b1	2.95983e-237	2.53229	0.316	0.089	7.32409e-233	BEC	hs2st1b
tgfbr2	3.47011e-236	1.3005	0.338	0.092	8.58679e-232	BEC	tgfbr2
snrpd11	1.34566e-235	1.8087	0.514	0.237	3.32983e-231	BEC	snrpd1
cobl1	1.14579e-234	2.49798	0.453	0.198	2.83525e-230	BEC	cobl
ptprfb2	3.63439e-234	1.85808	0.541	0.268	8.9933e-230	BEC	ptprfb
si:ch211-51e12.7	1.20721e-233	2.10558	0.33	0.098	2.98725e-229	BEC	si:ch211-51e12.7
nap1l11	1.21801e-231	1.72858	0.583	0.301	3.01396e-227	BEC	nap1l1
anp32b1	1.22363e-230	1.83858	0.442	0.17	3.02786e-226	BEC	anp32b
tuba8l41	3.07263e-230	1.47412	0.603	0.297	7.60321e-226	BEC	tuba8l4
hipk21	2.24901e-229	2.28821	0.488	0.225	5.56518e-225	BEC	hipk2
ywhaqa1	3.07749e-229	1.67047	0.527	0.242	7.61525e-225	BEC	ywhaqa
perp1	5.26343e-229	1.69072	0.448	0.174	1.30244e-224	BEC	perp
arhgef18a	1.83731e-228	2.31795	0.357	0.123	4.54642e-224	BEC	arhgef18a
ywhaqb1	1.56895e-227	1.57742	0.584	0.295	3.88236e-223	BEC	ywhaqb
dnajb1a	7.47483e-225	2.33401	0.251	0.061	1.84965e-220	BEC	dnajb1a
ywhabl1	1.08519e-224	1.4181	0.618	0.324	2.68529e-220	BEC	ywhabl
pik3cb	1.8115e-224	2.39219	0.374	0.134	4.48255e-220	BEC	pik3cb
myl12.11	6.69388e-223	1.36325	0.709	0.468	1.6564e-218	BEC	myl12.1
nipa2	1.17664e-222	1.80603	0.324	0.099	2.9116e-218	BEC	nipa2
arhgef28	3.18538e-222	2.76787	0.26	0.068	7.88222e-218	BEC	arhgef28
sgk1	4.77648e-222	1.39226	0.662	0.39	1.18194e-217	BEC	sgk1
snx61	8.903e-222	2.04181	0.302	0.086	2.20305e-217	BEC	snx6
flii	1.01934e-221	2.28048	0.341	0.111	2.52236e-217	BEC	flii
cdc42l1	1.12816e-221	1.40897	0.544	0.249	2.79163e-217	BEC	cdc42l
jarid2b	1.76665e-220	2.2224	0.453	0.194	4.37157e-216	BEC	jarid2b
C21	3.13227e-220	2.08613	0.448	0.194	7.7508e-216	BEC	C2
itsn2b1	1.13769e-219	2.14492	0.422	0.17	2.81521e-215	BEC	itsn2b
sub1a1	1.31895e-217	1.75636	0.498	0.228	3.26374e-213	BEC	sub1a
rab11fip1b	1.86795e-217	1.89638	0.474	0.22	4.62225e-213	BEC	rab11fip1b
h2afva1	7.44859e-217	1.85302	0.416	0.161	1.84315e-212	BEC	h2afva
clmn	1.57723e-216	2.71449	0.253	0.066	3.90285e-212	BEC	clmn
notch21	1.55647e-215	2.03482	0.303	0.088	3.85149e-211	BEC	notch2
lamc11	2.65652e-215	1.74992	0.294	0.08	6.57357e-211	BEC	lamc1
atp2b41	4.43323e-215	1.47231	0.472	0.188	1.097e-210	BEC	atp2b4
setb1	7.89312e-215	1.73389	0.544	0.275	1.95315e-210	BEC	setb
mark2a	1.04349e-214	2.02521	0.344	0.114	2.58212e-210	BEC	mark2a
ctdsp21	2.94201e-214	1.55657	0.417	0.15	7.28e-210	BEC	ctdsp2
hbegfa1	9.42247e-214	1.79022	0.434	0.175	2.33159e-209	BEC	hbegfa
cbx51	1.31732e-213	1.72317	0.418	0.158	3.25971e-209	BEC	cbx5
rbm4.31	2.59016e-213	1.85303	0.485	0.226	6.40936e-209	BEC	rbm4.3
appa1	4.54988e-213	1.61027	0.428	0.163	1.12587e-208	BEC	appa
adcy6b1	1.12397e-212	2.30063	0.378	0.144	2.78125e-208	BEC	adcy6b
zgc:771581	1.29554e-212	2.19761	0.304	0.092	3.20582e-208	BEC	zgc:77158
notch1b1	1.49922e-212	1.34232	0.303	0.082	3.70981e-208	BEC	notch1b
si:ch73-234b20.51	5.23798e-212	1.55856	0.491	0.224	1.29614e-207	BEC	si:ch73-234b20.5
actr3.11	3.45703e-210	1.6797	0.487	0.223	8.55443e-206	BEC	actr3.1
btbd10b1	6.86084e-210	1.76665	0.379	0.137	1.69772e-205	BEC	btbd10b
clic11	2.81552e-209	1.8505	0.327	0.102	6.96701e-205	BEC	clic1
si:ch211-222l21.11	4.41198e-208	1.18644	0.595	0.268	1.09175e-203	BEC	si:ch211-222l21.1
hn1b1	7.49545e-208	1.3947	0.391	0.129	1.85475e-203	BEC	hn1b
atpif1a	2.02569e-207	1.5684	0.577	0.317	5.01256e-203	BEC	atpif1a
1961-09-01	1.46699e-205	1.72451	0.442	0.182	3.63007e-201	BEC	2025-09-06
seta1	1.86831e-205	1.54306	0.542	0.267	4.62313e-201	BEC	seta
gata61	3.85767e-204	1.92426	0.391	0.153	9.5458e-200	BEC	gata6
SHROOM2 (1 to many)	7.60319e-204	2.36428	0.312	0.103	1.88141e-199	BEC	SHROOM2 (1 to many)
tacc11	1.37457e-203	1.8075	0.324	0.101	3.40136e-199	BEC	tacc1
rhpn2	1.90277e-203	2.42271	0.278	0.082	4.70841e-199	BEC	rhpn2
hnf4g	7.96104e-203	2.09843	0.287	0.087	1.96996e-198	BEC	hnf4g
nr1h41	2.81427e-202	1.99503	0.36	0.132	6.96392e-198	BEC	nr1h4
hmgn3	4.63959e-201	1.75653	0.339	0.115	1.14807e-196	BEC	hmgn3
hdac5	9.69485e-201	2.25967	0.331	0.114	2.39899e-196	BEC	hdac5
mylipa	1.83028e-200	2.27404	0.278	0.08	4.52902e-196	BEC	mylipa
rbbp41	5.99938e-200	2.21977	0.255	0.067	1.48455e-195	BEC	rbbp4
reep51	1.61986e-199	1.72944	0.428	0.175	4.00834e-195	BEC	reep5
gnai11	2.71622e-199	1.58949	0.488	0.232	6.72129e-195	BEC	gnai1
slc20a21	3.79751e-199	2.09803	0.505	0.268	9.39694e-195	BEC	slc20a2
hnrnpa0b1	1.21722e-197	1.52749	0.655	0.423	3.01201e-193	BEC	hnrnpa0b
hnrnpaba1	1.40322e-197	1.35079	0.682	0.457	3.47226e-193	BEC	hnrnpaba
uhrf1bp1l	3.01557e-197	2.32186	0.317	0.109	7.46204e-193	BEC	uhrf1bp1l
smurf2	9.54313e-197	2.07328	0.279	0.081	2.36145e-192	BEC	smurf2
afap1l21	1.90098e-196	1.92584	0.272	0.076	4.70398e-192	BEC	afap1l2
ptmab1	3.01835e-195	1.1185	0.807	0.638	7.4689e-191	BEC	ptmab
gdpd5b1	1.21893e-193	1.90877	0.354	0.128	3.01625e-189	BEC	gdpd5b
ptpn3	1.35798e-193	2.2988	0.308	0.103	3.36031e-189	BEC	ptpn3
utrn	2.74816e-193	2.08343	0.397	0.163	6.80032e-189	BEC	utrn
syncrip1	4.59999e-191	1.51658	0.566	0.314	1.13827e-186	BEC	syncrip
myh9b1	3.28929e-190	1.35022	0.476	0.205	8.13935e-186	BEC	myh9b
rplp21	4.37807e-190	0.691294	0.917	0.83	1.08335e-185	BEC	rplp2
ARID5B1	1.46022e-188	1.39633	0.288	0.084	3.61332e-184	BEC	ARID5B
capza1a1	5.70477e-188	1.29536	0.437	0.174	1.41165e-183	BEC	capza1a
snrpb1	1.78558e-187	1.47607	0.573	0.328	4.41842e-183	BEC	snrpb
cnp	7.80109e-185	1.86579	0.26	0.073	1.93038e-180	BEC	cnp
nrp1a1	2.99483e-184	1.20403	0.331	0.108	7.4107e-180	BEC	nrp1a
ccl19a.1	2.24339e-183	2.25221	0.256	0.074	5.55127e-179	BEC	ccl19a.1
adssl	5.96909e-183	1.96461	0.338	0.124	1.47705e-178	BEC	adssl
aldoaa1	1.10607e-182	1.2732	0.54	0.265	2.73697e-178	BEC	aldoaa
klf6a1	5.27683e-182	1.43671	0.515	0.253	1.30575e-177	BEC	klf6a
cryl11	1.13279e-181	1.77383	0.442	0.21	2.80309e-177	BEC	cryl1
snrpg1	1.27536e-181	1.57282	0.517	0.273	3.15588e-177	BEC	snrpg
pdlim5b	1.81503e-180	2.06818	0.271	0.083	4.4913e-176	BEC	pdlim5b
diaph21	2.5609e-180	2.02636	0.566	0.357	6.33696e-176	BEC	diaph2
prkci	1.82581e-178	1.86373	0.256	0.073	4.51797e-174	BEC	prkci
si:ch211-156j16.11	4.2841e-178	1.25392	0.267	0.073	1.0601e-173	BEC	si:ch211-156j16.1
hnrnpa0l.11	1.76113e-177	1.14593	0.733	0.556	4.35792e-173	BEC	hnrnpa0l.1
sarnp1	1.8623e-177	1.75034	0.403	0.172	4.60825e-173	BEC	sarnp
tfpia1	4.57496e-177	1.40517	0.444	0.192	1.13207e-172	BEC	tfpia
ctnnb11	4.72453e-177	1.56424	0.513	0.271	1.16908e-172	BEC	ctnnb1
actr2a1	8.13923e-176	1.64413	0.414	0.18	2.01405e-171	BEC	actr2a
si:ch211-200p22.4	1.37797e-175	2.39791	0.269	0.085	3.40979e-171	BEC	si:ch211-200p22.4
csrp1a	1.86598e-175	1.34608	0.276	0.078	4.61738e-171	BEC	csrp1a
hnrnpc	5.22575e-175	1.96788	0.267	0.082	1.29311e-170	BEC	hnrnpc
nfat5b1	7.03125e-175	2.10013	0.291	0.098	1.73988e-170	BEC	nfat5b
tubb2b1	8.92634e-175	1.72868	0.498	0.255	2.20882e-170	BEC	tubb2b
DLC11	9.3514e-175	1.30038	0.363	0.131	2.314e-170	BEC	DLC1
1981-03-01	2.50942e-174	1.55339	0.371	0.148	6.20957e-170	BEC	2025-03-08
mprip1	2.98438e-174	2.01953	0.371	0.153	7.38486e-170	BEC	mprip
si:ch73-209e20.3	3.77708e-173	2.22858	0.254	0.076	9.34638e-169	BEC	si:ch73-209e20.3
srsf3b1	8.54353e-173	1.51343	0.436	0.198	2.1141e-168	BEC	srsf3b
dtnba	8.68503e-173	1.78353	0.28	0.089	2.14911e-168	BEC	dtnba
slc38a21	9.46761e-173	1.47232	0.28	0.084	2.34276e-168	BEC	slc38a2
myo1cb1	8.09278e-171	0.833125	0.382	0.135	2.00256e-166	BEC	myo1cb
zgc:1584632	1.07907e-170	1.19238	0.94	0.869	2.67015e-166	BEC	zgc:158463
ptenb1	3.04518e-170	1.87676	0.357	0.144	7.5353e-166	BEC	ptenb
snrpe	4.3917e-170	1.60973	0.492	0.258	1.08673e-165	BEC	snrpe
si:ch211-288g17.31	7.52664e-170	1.7177	0.435	0.204	1.86247e-165	BEC	si:ch211-288g17.3
arpc4l1	3.79769e-169	1.31082	0.505	0.257	9.39738e-165	BEC	arpc4l
rhoaa1	1.14332e-168	1.2439	0.523	0.26	2.82915e-164	BEC	rhoaa
tnks1bp11	9.70778e-167	1.69789	0.376	0.163	2.40219e-162	BEC	tnks1bp1
calm3b	2.3826e-166	1.20667	0.638	0.418	5.89573e-162	BEC	calm3b
rap1b1	2.88258e-166	0.905713	0.526	0.246	7.13293e-162	BEC	rap1b
ppp1caa1	3.37198e-165	1.59377	0.469	0.242	8.34397e-161	BEC	ppp1caa
ZNF609 (1 to many)1	9.71839e-165	1.67078	0.359	0.142	2.40482e-160	BEC	ZNF609 (1 to many)
hnrnpa1b1	1.04066e-164	1.50877	0.533	0.306	2.5751e-160	BEC	hnrnpa1b
ilf21	1.85488e-164	1.66298	0.396	0.176	4.5899e-160	BEC	ilf2
cacna1db1	5.12301e-164	1.50265	0.461	0.225	1.26769e-159	BEC	cacna1db
kpna4	1.17135e-163	1.75155	0.341	0.133	2.8985e-159	BEC	kpna4
flot1b1	5.32478e-163	1.53733	0.409	0.175	1.31762e-158	BEC	flot1b
dlg31	6.58432e-162	1.90599	0.264	0.085	1.62929e-157	BEC	dlg3
HPN1	1.01409e-161	1.46123	0.487	0.262	2.50938e-157	BEC	HPN
ncl2	1.23649e-161	1.28347	0.702	0.509	3.0597e-157	BEC	ncl
crip1	2.68719e-161	1.10194	0.277	0.085	6.64945e-157	BEC	crip1
arpc31	4.00768e-161	1.1935	0.582	0.34	9.917e-157	BEC	arpc3
tmem30c1	7.38667e-161	1.62441	0.392	0.18	1.82783e-156	BEC	tmem30c
ppiaa1	8.55471e-159	0.629885	0.887	0.797	2.11686e-154	BEC	ppiaa
susd61	1.0835e-158	1.84458	0.365	0.156	2.68112e-154	BEC	susd6
vaspb1	1.49299e-158	1.44718	0.412	0.185	3.69441e-154	BEC	vaspb
foxp1a	2.4098e-158	1.74769	0.272	0.09	5.96304e-154	BEC	foxp1a
tmprss21	5.25112e-157	1.99984	0.25	0.08	1.29939e-152	BEC	tmprss2
si:dkey-262k9.21	8.74315e-157	1.37296	0.525	0.286	2.16349e-152	BEC	si:dkey-262k9.2
sptlc2b1	9.13517e-157	1.67934	0.399	0.183	2.2605e-152	BEC	sptlc2b
ranbp11	2.41052e-155	1.53254	0.523	0.302	5.96482e-151	BEC	ranbp1
ncor21	3.18948e-155	1.56043	0.517	0.299	7.89237e-151	BEC	ncor2
zgc:1534091	6.264e-155	1.53365	0.459	0.228	1.55003e-150	BEC	zgc:153409
zgc:1584091	7.56453e-155	1.30585	0.601	0.388	1.87184e-150	BEC	zgc:158409
aplp21	9.34473e-155	0.67443	0.377	0.136	2.31235e-150	BEC	aplp2
mtap	3.68264e-154	1.92293	0.27	0.091	9.11268e-150	BEC	mtap
arf2b1	5.36128e-154	1.26857	0.539	0.312	1.32665e-149	BEC	arf2b
si:ch211-202f5.3	7.65549e-154	1.58835	0.371	0.165	1.89435e-149	BEC	si:ch211-202f5.3
ilf3b1	2.16536e-153	1.54441	0.408	0.188	5.35819e-149	BEC	ilf3b
cbx3a1	5.21638e-153	1.41856	0.487	0.254	1.29079e-148	BEC	cbx3a
ugt81	1.76273e-152	1.92532	0.371	0.173	4.36188e-148	BEC	ugt8
ywhaba1	2.32685e-151	1.0064	0.693	0.508	5.7578e-147	BEC	ywhaba
ezra2	4.31253e-151	1.1137	0.574	0.347	1.06714e-146	BEC	ezra
zgc:635871	5.16961e-151	1.64834	0.277	0.095	1.27922e-146	BEC	zgc:63587
dock11	7.09953e-151	1.61415	0.267	0.087	1.75678e-146	BEC	dock1
ptpn131	1.17961e-150	1.6239	0.331	0.132	2.91895e-146	BEC	ptpn13
hnrnph1l	2.17016e-150	1.65053	0.316	0.121	5.37005e-146	BEC	hnrnph1l
stra6l1	3.40971e-149	1.9309	0.325	0.136	8.43732e-145	BEC	stra6l
hp1bp31	1.56986e-148	1.62202	0.412	0.196	3.88461e-144	BEC	hp1bp3
hnrnpm1	7.81936e-148	1.7522	0.323	0.128	1.9349e-143	BEC	hnrnpm
GCA1	7.93452e-148	1.21138	0.513	0.279	1.9634e-143	BEC	GCA
tma71	9.19832e-148	1.2315	0.629	0.432	2.27612e-143	BEC	tma7
robo2.11	1.50459e-147	1.40473	0.367	0.157	3.72311e-143	BEC	robo2.1
ctnna11	1.80358e-147	1.41532	0.48	0.255	4.46296e-143	BEC	ctnna1
foxo1b	1.86919e-147	1.71454	0.258	0.084	4.62531e-143	BEC	foxo1b
hkdc11	1.25171e-146	2.00431	0.277	0.102	3.09735e-142	BEC	hkdc1
yap11	3.66384e-146	1.11766	0.396	0.167	9.06618e-142	BEC	yap1
arhgdia1	4.45799e-146	1.19589	0.565	0.342	1.10313e-141	BEC	arhgdia
snrpd22	1.33636e-144	1.35723	0.495	0.278	3.30682e-140	BEC	snrpd2
calm3a1	3.62926e-144	1.25543	0.607	0.397	8.98061e-140	BEC	calm3a
tmem1081	4.07435e-144	0.694776	0.334	0.117	1.0082e-139	BEC	tmem108
zfand31	6.03819e-143	1.58114	0.374	0.169	1.49415e-138	BEC	zfand3
rac1a1	4.80071e-142	1.41983	0.362	0.152	1.18794e-137	BEC	rac1a
CD68	7.8002e-142	1.07908	0.465	0.254	1.93016e-137	BEC	CD68
ddx39ab1	8.21402e-142	1.43767	0.436	0.223	2.03256e-137	BEC	ddx39ab
gpr39	6.52257e-141	1.71651	0.291	0.11	1.61401e-136	BEC	gpr39
hnrnpub1	2.30117e-140	1.57493	0.378	0.173	5.69424e-136	BEC	hnrnpub
sumo3a1	4.81091e-140	1.38939	0.414	0.201	1.19046e-135	BEC	sumo3a
hmgb1a1	1.35907e-139	1.18124	0.43	0.2	3.36302e-135	BEC	hmgb1a
ppp1cb1	1.93176e-139	1.68554	0.354	0.155	4.78014e-135	BEC	ppp1cb
tuba8l1	7.73635e-139	1.21188	0.662	0.459	1.91436e-134	BEC	tuba8l
adh8b	9.99037e-139	1.47767	0.424	0.215	2.47212e-134	BEC	adh8b
nckap11	1.08194e-138	1.29721	0.322	0.124	2.67725e-134	BEC	nckap1
oaz1b1	2.39989e-138	1.13087	0.584	0.368	5.93853e-134	BEC	oaz1b
pdlim11	4.37879e-138	1.06341	0.35	0.135	1.08353e-133	BEC	pdlim1
arhgef1b1	5.40601e-138	1.39047	0.431	0.219	1.33772e-133	BEC	arhgef1b
cd631	7.84267e-138	0.376328	0.552	0.267	1.94067e-133	BEC	cd63
polr2l1	1.19521e-137	1.38462	0.491	0.28	2.95755e-133	BEC	polr2l
ptges3b1	1.41951e-137	1.23929	0.455	0.239	3.51259e-133	BEC	ptges3b
epn1	4.46794e-137	1.88616	0.304	0.124	1.10559e-132	BEC	epn1
tuba8l21	1.23927e-136	0.905816	0.643	0.416	3.06658e-132	BEC	tuba8l2
nutf2l1	2.76235e-135	1.69359	0.312	0.124	6.83544e-131	BEC	nutf2l
hnrnpabb1	5.27415e-135	1.33401	0.563	0.361	1.30509e-130	BEC	hnrnpabb
hnrnpa0a1	1.34446e-134	1.47671	0.317	0.127	3.32686e-130	BEC	hnrnpa0a
IDH21	2.29195e-134	1.1679	0.344	0.135	5.67142e-130	BEC	IDH2
mhc1zba	1.46607e-133	1.74691	0.261	0.094	3.62779e-129	BEC	mhc1zba
palm3	4.08533e-133	1.75494	0.334	0.149	1.01091e-128	BEC	palm3
api51	1.20117e-132	1.66742	0.284	0.108	2.97231e-128	BEC	api5
hmgb1b1	1.32875e-131	1.57461	0.258	0.087	3.288e-127	BEC	hmgb1b
seph1	1.59832e-131	1.45558	0.339	0.144	3.95505e-127	BEC	seph
sept101	1.62986e-131	1.15098	0.351	0.146	4.03309e-127	BEC	2025-09-10
emd1	2.01206e-131	1.61064	0.28	0.104	4.97883e-127	BEC	emd
gnb1b1	3.11128e-131	1.14012	0.569	0.365	7.69886e-127	BEC	gnb1b
rbms2a1	6.42539e-131	1.5844	0.326	0.138	1.58996e-126	BEC	rbms2a
gnaia1	9.24479e-131	1.43776	0.268	0.096	2.28762e-126	BEC	gnaia
h3f3b.1.31	1.30406e-130	0.886322	0.714	0.523	3.2269e-126	BEC	h3f3b.1.3
calm2a1	2.73488e-129	1.07388	0.624	0.434	6.76745e-125	BEC	calm2a
rps29	2.86767e-129	0.589788	0.981	0.951	7.09605e-125	BEC	rps29
nfyc	5.61457e-129	1.78368	0.306	0.128	1.38933e-124	BEC	nfyc
smc1al1	1.00973e-128	1.43329	0.382	0.18	2.49858e-124	BEC	smc1al
fkbp1aa	1.02868e-128	0.764078	0.755	0.602	2.54547e-124	BEC	fkbp1aa
tmod21	1.45595e-128	1.48942	0.257	0.089	3.60276e-124	BEC	tmod2
ran1	1.58819e-128	0.882592	0.735	0.583	3.92999e-124	BEC	ran
pmp22b1	1.3324e-127	0.421143	0.349	0.132	3.29703e-123	BEC	pmp22b
myca	7.74094e-127	1.96561	0.299	0.127	1.9155e-122	BEC	myca
lsm71	9.67672e-127	1.39624	0.38	0.182	2.3945e-122	BEC	lsm7
golga7	6.63077e-125	1.34981	0.315	0.131	1.64078e-120	BEC	golga7
srsf1a1	8.15046e-125	1.4961	0.387	0.197	2.01683e-120	BEC	srsf1a
tgfbr31	1.01361e-124	0.705452	0.294	0.106	2.50817e-120	BEC	tgfbr3
abi1a1	2.77631e-124	1.31651	0.411	0.212	6.86997e-120	BEC	abi1a
myl61	3.87654e-124	1.16942	0.256	0.089	9.59251e-120	BEC	myl6
HNRNPUL1 (1 to many)1	4.22405e-124	1.47575	0.298	0.12	1.04524e-119	BEC	HNRNPUL1 (1 to many)
srsf111	5.18675e-124	1.31381	0.395	0.197	1.28346e-119	BEC	srsf11
rassf3	8.47798e-124	1.97255	0.268	0.106	2.09788e-119	BEC	rassf3
tp53i11b	1.05665e-123	1.68244	0.259	0.096	2.61467e-119	BEC	tp53i11b
tax1bp31	1.05391e-122	1.25533	0.297	0.117	2.60789e-118	BEC	tax1bp3
rsu11	2.60427e-121	1.26342	0.314	0.128	6.44428e-117	BEC	rsu1
SGMS1 (1 to many)1	4.95119e-121	1.4542	0.326	0.142	1.22517e-116	BEC	SGMS1 (1 to many)
dgkza1	1.47665e-120	1.26413	0.352	0.158	3.65396e-116	BEC	dgkza
eif1b1	1.66136e-120	0.832174	0.716	0.56	4.11105e-116	BEC	eif1b
srsf2a1	2.94473e-120	1.27247	0.401	0.207	7.28673e-116	BEC	srsf2a
lpp1	5.9109e-120	1.12544	0.492	0.288	1.46265e-115	BEC	lpp
hnrnpa1a1	1.15905e-119	1.34393	0.467	0.272	2.86807e-115	BEC	hnrnpa1a
nme2b.1	2.27431e-119	0.401954	0.946	0.913	5.62779e-115	BEC	nme2b.1
hnrnpk1	8.07397e-119	1.38097	0.33	0.148	1.9979e-114	BEC	hnrnpk
qkia1	9.20412e-119	0.928682	0.492	0.275	2.27756e-114	BEC	qkia
rplp2l	2.38031e-118	0.460669	0.975	0.948	5.89007e-114	BEC	rplp2l
rps28	7.96631e-118	0.477692	0.955	0.904	1.97126e-113	BEC	rps28
lsm81	8.37315e-118	1.28033	0.322	0.14	2.07194e-113	BEC	lsm8
ddx39aa1	2.11571e-117	1.45007	0.332	0.151	5.23533e-113	BEC	ddx39aa
mtpn1	3.73687e-117	1.33018	0.351	0.162	9.24689e-113	BEC	mtpn
alyref1	4.30822e-117	1.41539	0.433	0.24	1.06607e-112	BEC	alyref
h1fx1	4.10572e-116	1.3581	0.339	0.149	1.01596e-111	BEC	h1fx
hdac11	9.14752e-116	1.19894	0.434	0.232	2.26355e-111	BEC	hdac1
serbp1a	5.59647e-115	0.592907	0.832	0.731	1.38485e-110	BEC	serbp1a
si:dkey-222f8.3	1.06028e-114	1.0864	0.277	0.109	2.62366e-110	BEC	si:dkey-222f8.3
sdk1a1	4.64144e-113	1.5017	0.311	0.139	1.14852e-108	BEC	sdk1a
slc25a221	3.29799e-112	1.25337	0.293	0.12	8.16087e-108	BEC	slc25a22
srsf5a1	4.55892e-111	0.918237	0.609	0.424	1.1281e-106	BEC	srsf5a
lxn1	4.97916e-111	0.931773	0.356	0.161	1.23209e-106	BEC	lxn
sypl2a1	6.23686e-111	1.23229	0.484	0.297	1.54331e-106	BEC	sypl2a
csnk1g2b	6.36742e-111	1.30374	0.283	0.118	1.57562e-106	BEC	csnk1g2b
prmt11	9.33748e-111	1.50877	0.409	0.227	2.31056e-106	BEC	prmt1
flot2a1	2.75615e-110	0.783593	0.459	0.238	6.82009e-106	BEC	flot2a
si:dkey-16m19.41	1.55738e-109	1.46736	0.384	0.206	3.85374e-105	BEC	si:dkey-16m19.4
lsm41	4.03176e-109	1.24956	0.353	0.172	9.97659e-105	BEC	lsm4
nucks1b1	1.79096e-108	1.2591	0.407	0.218	4.43173e-104	BEC	nucks1b
lrba	3.10152e-107	1.01412	0.416	0.225	7.67471e-103	BEC	lrba
map3k5	3.62688e-107	2.17839	0.27	0.117	8.97471e-103	BEC	map3k5
crim11	1.54336e-106	0.728287	0.309	0.123	3.81904e-102	BEC	crim1
h3f3b.1.11	1.9562e-106	1.19184	0.453	0.262	4.84062e-102	BEC	h3f3b.1.1
amd11	2.82822e-106	1.40726	0.436	0.258	6.99843e-102	BEC	amd1
fbxw71	4.10665e-106	1.34177	0.43	0.248	1.01619e-101	BEC	fbxw7
nop561	6.02852e-106	1.18777	0.531	0.353	1.49176e-101	BEC	nop56
srrm11	4.51556e-105	1.3002	0.404	0.218	1.11738e-100	BEC	srrm1
igf2bp2b1	5.90085e-105	1.24431	0.364	0.181	1.46016e-100	BEC	igf2bp2b
nt5c2b2	1.01422e-104	1.74578	0.4	0.229	2.50969e-100	BEC	nt5c2b
hspg21	2.96491e-104	0.431866	0.276	0.104	7.33667e-100	BEC	hspg2
RAPGEF2 (1 to many)1	4.24223e-104	1.08347	0.258	0.1	1.04974e-99	BEC	RAPGEF2 (1 to many)
max1	5.41529e-104	1.14465	0.369	0.185	1.34001e-99	BEC	max
RALGDS1	2.85755e-103	1.13523	0.384	0.202	7.07102e-99	BEC	RALGDS
pfn2l1	5.11036e-103	1.01976	0.587	0.426	1.26456e-98	BEC	pfn2l
si:dkey-199f5.8	7.42022e-103	1.46409	0.284	0.125	1.83613e-98	BEC	si:dkey-199f5.8
ap1m2	9.89758e-103	1.12627	0.442	0.261	2.44916e-98	BEC	ap1m2
cyfip11	2.61607e-102	1.02598	0.308	0.133	6.47347e-98	BEC	cyfip1
capns1b1	4.08404e-102	0.927684	0.431	0.229	1.0106e-97	BEC	capns1b
HIST2H2AB (1 to many).71	4.73613e-102	0.997742	0.496	0.3	1.17196e-97	BEC	HIST2H2AB (1 to many).7
si:dkey-153m14.12	5.0556e-102	0.825077	0.84	0.72	1.25101e-97	BEC	si:dkey-153m14.1
LSM31	8.7246e-102	1.30549	0.331	0.161	2.1589e-97	BEC	LSM3
si:ch211-79l17.11	2.17425e-101	1.09965	0.268	0.107	5.38019e-97	BEC	si:ch211-79l17.1
gnb1a1	2.18388e-101	1.31393	0.304	0.136	5.40401e-97	BEC	gnb1a
cald1l21	2.51193e-101	0.726854	0.309	0.125	6.21577e-97	BEC	cald1l2
etnk11	3.6965e-101	1.17424	0.336	0.161	9.14698e-97	BEC	etnk1
grb2b1	4.83771e-101	1.10672	0.342	0.166	1.19709e-96	BEC	grb2b
mcl1b1	1.67401e-100	1.05614	0.4	0.208	4.14233e-96	BEC	mcl1b
sgut1	2.52994e-100	1.41134	0.253	0.103	6.26035e-96	BEC	sgut1
vps281	3.34918e-100	1.17358	0.282	0.121	8.28755e-96	BEC	vps28
vamp31	5.53128e-99	0.947852	0.429	0.235	1.36871e-94	BEC	vamp3
h2afy21	9.22956e-99	1.18188	0.316	0.144	2.28385e-94	BEC	h2afy2
clk4a1	9.91681e-99	1.34347	0.336	0.167	2.45392e-94	BEC	clk4a
nrip1b1	2.27515e-98	1.43518	0.302	0.142	5.62986e-94	BEC	nrip1b
pacsin31	6.06982e-98	1.32938	0.421	0.25	1.50198e-93	BEC	pacsin3
rpl37.1	7.35317e-98	0.476281	0.969	0.941	1.81954e-93	BEC	rpl37.1
canx2	1.33642e-97	1.01328	0.542	0.368	3.30697e-93	BEC	canx
sept7a1	1.45962e-97	1.17703	0.325	0.153	3.61183e-93	BEC	sept7a
srsf7a1	1.93334e-97	1.32499	0.337	0.17	4.78406e-93	BEC	srsf7a
cltca1	1.22757e-96	1.08041	0.443	0.266	3.03762e-92	BEC	cltca
dynll11	5.3014e-96	0.888591	0.586	0.402	1.31183e-91	BEC	dynll1
rbmx1	5.49408e-96	1.45303	0.28	0.126	1.35951e-91	BEC	rbmx
pmp22a1	6.61667e-96	0.46519	0.333	0.148	1.63729e-91	BEC	pmp22a
chmp1b	7.42627e-96	0.970047	0.36	0.182	1.83763e-91	BEC	chmp1b
cbln171	3.13362e-95	1.28202	0.355	0.192	7.75415e-91	BEC	cbln17
bc2	3.25007e-95	0.778456	0.355	0.173	8.04231e-91	BEC	bc2
ube2ib1	3.8604e-95	1.23901	0.313	0.15	9.55257e-91	BEC	ube2ib
snrnp701	5.35554e-95	1.2545	0.328	0.163	1.32523e-90	BEC	snrnp70
elavl11	5.56795e-95	1.37568	0.293	0.138	1.37779e-90	BEC	elavl1
gnai2a1	9.01793e-95	0.52725	0.465	0.254	2.23149e-90	BEC	gnai2a
tardbp1	9.72228e-95	1.31944	0.305	0.146	2.40578e-90	BEC	tardbp
pdcd61	1.06591e-94	1.19299	0.293	0.132	2.6376e-90	BEC	pdcd6
rpl36	1.3815e-94	0.403281	0.938	0.88	3.41851e-90	BEC	rpl36
tmem176l.3a1	2.42105e-94	1.25758	0.331	0.165	5.99089e-90	BEC	tmem176l.3a
si:dkey-151g10.6	4.61329e-93	0.411924	0.998	0.993	1.14156e-88	BEC	si:dkey-151g10.6
magoh1	9.63231e-93	0.959993	0.403	0.223	2.38351e-88	BEC	magoh
ubtf1	1.03042e-92	1.31283	0.316	0.153	2.54978e-88	BEC	ubtf
cdkn2aipnl	1.30382e-92	1.59018	0.282	0.132	3.22631e-88	BEC	cdkn2aipnl
tbl1xr1a1	1.36126e-91	1.26061	0.331	0.166	3.36845e-87	BEC	tbl1xr1a
nr2f21	2.06073e-91	1.01877	0.325	0.154	5.09928e-87	BEC	nr2f2
h3f3b.1.21	1.75181e-90	1.12604	0.385	0.209	4.33484e-86	BEC	h3f3b.1.2
u2af2b1	3.69071e-90	1.11255	0.419	0.251	9.13267e-86	BEC	u2af2b
neo1a1	3.87421e-90	0.961622	0.26	0.111	9.58674e-86	BEC	neo1a
hnrnpl2	4.26908e-90	1.31336	0.285	0.135	1.05638e-85	BEC	hnrnpl2
snu13b1	5.0542e-90	1.258	0.446	0.281	1.25066e-85	BEC	snu13b
anxa11a1	1.05676e-89	0.929611	0.499	0.322	2.61496e-85	BEC	anxa11a
ap2b1	1.22982e-89	1.34866	0.254	0.111	3.0432e-85	BEC	ap2b1
anp32a1	1.41671e-89	0.976437	0.515	0.338	3.50564e-85	BEC	anp32a
arf11	2.14024e-89	1.25628	0.268	0.117	5.29601e-85	BEC	arf1
tardbpl1	2.58887e-89	1.34272	0.326	0.168	6.40617e-85	BEC	tardbpl
si:ch211-175g6.71	3.33288e-89	1.10413	0.445	0.274	8.24721e-85	BEC	si:ch211-175g6.7
f3b1	4.5703e-89	0.515012	0.253	0.101	1.13092e-84	BEC	f3b
tra2a1	5.0954e-89	1.32048	0.269	0.12	1.26086e-84	BEC	tra2a
cd2ap	1.17984e-88	1.28965	0.299	0.143	2.91951e-84	BEC	cd2ap
u2af11	1.20587e-88	1.2054	0.328	0.167	2.98392e-84	BEC	u2af1
rps15a	1.58866e-88	0.455297	0.967	0.948	3.93115e-84	BEC	rps15a
ppp1r12a1	2.55488e-88	1.25136	0.297	0.142	6.32205e-84	BEC	ppp1r12a
cab39l1	3.09172e-88	1.3513	0.264	0.117	7.65047e-84	BEC	cab39l1
tmed71	7.19472e-88	0.994184	0.422	0.252	1.78033e-83	BEC	tmed7
stag2b1	2.31542e-87	1.22715	0.302	0.147	5.7295e-83	BEC	stag2b
ywhae11	4.49344e-87	0.886963	0.484	0.308	1.1119e-82	BEC	ywhae1
snrpc1	5.32404e-87	1.34036	0.275	0.127	1.31743e-82	BEC	snrpc
arpc41	7.19764e-87	0.834766	0.302	0.144	1.78106e-82	BEC	arpc4
stat1a1	7.53962e-87	1.0674	0.357	0.19	1.86568e-82	BEC	stat1a
itpkcb1	8.05777e-87	1.56001	0.32	0.165	1.99389e-82	BEC	itpkcb
taf151	8.61507e-87	1.17205	0.395	0.232	2.1318e-82	BEC	taf15
srsf6a	9.09024e-87	1.64127	0.298	0.152	2.24938e-82	BEC	srsf6a
rps21	1.79715e-86	0.528514	0.949	0.907	4.44704e-82	BEC	rps21
erh1	2.44365e-86	0.895038	0.512	0.336	6.04681e-82	BEC	erh
smarca4a1	3.42491e-86	1.48371	0.315	0.164	8.47495e-82	BEC	smarca4a
si:dkey-46a10.3	5.57091e-86	1.29685	0.257	0.114	1.37852e-81	BEC	si:dkey-46a10.3
snrpd3l	1.97569e-85	1.28041	0.322	0.167	4.88883e-81	BEC	snrpd3l
wasf21	3.05429e-85	1.13718	0.279	0.129	7.55784e-81	BEC	wasf2
si:ch211-286b5.51	4.29308e-85	1.08226	0.377	0.215	1.06232e-80	BEC	si:ch211-286b5.5
cct41	6.60309e-85	0.85806	0.552	0.392	1.63393e-80	BEC	cct4
drap11	8.37411e-85	1.14821	0.292	0.142	2.07217e-80	BEC	drap1
myh101	1.18483e-84	0.821227	0.327	0.159	2.93185e-80	BEC	myh10
supt16h1	3.04787e-84	1.36525	0.259	0.118	7.54194e-80	BEC	supt16h
rnf128a	3.72658e-84	1.39662	0.316	0.168	9.22143e-80	BEC	rnf128a
mbnl21	4.59784e-84	1.00838	0.374	0.205	1.13774e-79	BEC	mbnl2
fubp11	6.66806e-84	1.19366	0.316	0.162	1.65001e-79	BEC	fubp1
otud4.71	6.80246e-84	0.859145	0.804	0.694	1.68327e-79	BEC	otud4.7
cnot6a1	7.9105e-84	1.34434	0.281	0.135	1.95745e-79	BEC	cnot6a
smarce11	1.10799e-83	1.29458	0.311	0.159	2.74171e-79	BEC	smarce1
zgc:56493	1.86119e-83	0.538725	0.788	0.668	4.60552e-79	BEC	zgc:56493
ska21	2.56048e-83	1.2546	0.272	0.126	6.3359e-79	BEC	ska2
ube2e31	3.06559e-83	1.07027	0.392	0.227	7.58579e-79	BEC	ube2e3
lsm6	6.17092e-83	1.16428	0.397	0.239	1.52699e-78	BEC	lsm6
rad21a1	9.8999e-83	1.23379	0.327	0.171	2.44973e-78	BEC	rad21a
gria4a2	1.11822e-82	1.07466	0.49	0.337	2.76704e-78	BEC	gria4a
rca2.11	2.71446e-82	1.10186	0.287	0.139	6.71694e-78	BEC	rca2.1
tmem54b1	8.76127e-82	1.51282	0.289	0.149	2.16798e-77	BEC	tmem54b
vps4b1	1.55388e-81	0.872554	0.377	0.208	3.84508e-77	BEC	vps4b
rbm8a1	1.92216e-81	0.773554	0.577	0.418	4.75638e-77	BEC	rbm8a
sptssa	4.01935e-81	1.13143	0.278	0.133	9.94587e-77	BEC	sptssa
pabpc1a	5.31742e-81	0.538323	0.779	0.679	1.31579e-76	BEC	pabpc1a
dnm2a	5.35235e-81	1.41443	0.27	0.129	1.32444e-76	BEC	dnm2a
rps19	6.9748e-81	0.331663	0.978	0.961	1.72591e-76	BEC	rps19
pdcd6ip	7.65785e-81	1.06674	0.276	0.129	1.89493e-76	BEC	pdcd6ip
rpl39	7.89462e-81	0.445028	0.977	0.96	1.95352e-76	BEC	rpl39
fbl1	1.17117e-80	1.19459	0.44	0.287	2.89807e-76	BEC	fbl
ubap2b1	1.39481e-80	1.17453	0.309	0.155	3.45145e-76	BEC	ubap2b
cyp3c11	4.33916e-80	1.21558	0.333	0.181	1.07372e-75	BEC	cyp3c1
eif4a32	9.75873e-80	1.03108	0.376	0.218	2.4148e-75	BEC	eif4a3
fam107b1	1.12378e-79	0.601462	0.307	0.145	2.78079e-75	BEC	fam107b
sdcbp21	1.40471e-79	0.688931	0.47	0.29	3.47596e-75	BEC	sdcbp2
atf7ip1	1.77377e-79	1.07016	0.319	0.164	4.38918e-75	BEC	atf7ip
snrpa	2.90847e-79	1.28776	0.259	0.122	7.197e-75	BEC	snrpa
rab11a1	5.74808e-79	1.07775	0.391	0.231	1.42236e-74	BEC	rab11a
kctd5a1	6.45747e-79	0.931858	0.348	0.185	1.5979e-74	BEC	kctd5a
serbp1b1	2.03891e-78	1.1078	0.291	0.142	5.04528e-74	BEC	serbp1b
usp101	3.88976e-78	1.11485	0.407	0.254	9.62522e-74	BEC	usp10
tmem50a	4.06097e-78	1.09394	0.294	0.148	1.00489e-73	BEC	tmem50a
btg11	2.08846e-77	0.561461	0.594	0.406	5.16789e-73	BEC	btg1
cpsf61	2.29294e-77	1.31089	0.261	0.124	5.67388e-73	BEC	cpsf6
phf5a1	7.14533e-77	1.21598	0.296	0.152	1.76811e-72	BEC	phf5a
ppig	1.27222e-76	1.33604	0.255	0.121	3.14811e-72	BEC	ppig
slc51a2	2.34501e-76	0.804296	0.577	0.402	5.80274e-72	BEC	slc51a
sap181	2.74063e-76	0.959988	0.397	0.241	6.78168e-72	BEC	sap18
rsrp11	2.925e-76	0.860134	0.495	0.337	7.2379e-72	BEC	rsrp1
ip6k2a1	5.54781e-76	1.15146	0.3	0.153	1.37281e-71	BEC	ip6k2a
rpl18	6.92465e-76	0.351163	0.971	0.941	1.7135e-71	BEC	rpl18
ube2l3b1	8.42592e-76	0.778266	0.396	0.234	2.08499e-71	BEC	ube2l3b
rpl35a	9.70194e-76	0.423873	0.965	0.942	2.40074e-71	BEC	rpl35a
arhgap21b	2.05296e-75	1.31205	0.28	0.142	5.08005e-71	BEC	arhgap21b
ppp2cb1	2.77829e-75	0.743436	0.537	0.391	6.87489e-71	BEC	ppp2cb
rhbdf1a1	3.15138e-75	0.995429	0.317	0.165	7.7981e-71	BEC	rhbdf1a
si:dkey-13a21.4	3.30348e-75	0.801997	0.28	0.139	8.17446e-71	BEC	si:dkey-13a21.4
cbx1a1	4.20066e-75	1.04732	0.3	0.15	1.03945e-70	BEC	cbx1a
smx51	8.09389e-75	1.27737	0.308	0.165	2.00283e-70	BEC	smx5
ifrd11	1.29703e-74	1.11376	0.381	0.229	3.20949e-70	BEC	ifrd1
asph1	1.45459e-74	1.24211	0.363	0.218	3.59939e-70	BEC	asph
kansl1b1	1.79719e-74	1.09553	0.354	0.203	4.44715e-70	BEC	kansl1b
malat11	2.06485e-74	0.399165	0.829	0.716	5.10948e-70	BEC	malat1
si:dkey-67c22.21	3.38262e-74	0.970438	0.347	0.196	8.37029e-70	BEC	si:dkey-67c22.2
si:ch211-218g4.22	5.91403e-73	1.40208	0.317	0.177	1.46343e-68	BEC	si:ch211-218g4.2
hlfa	9.74875e-73	1.52036	0.25	0.122	2.41233e-68	BEC	hlfa
thoc21	2.27063e-72	1.00677	0.357	0.206	5.61867e-68	BEC	thoc2
baz1b1	2.48688e-72	1.28592	0.269	0.134	6.15379e-68	BEC	baz1b
lgals31	4.9067e-72	0.843719	0.415	0.259	1.21416e-67	BEC	lgals3
ywhae21	5.26649e-72	1.34481	0.295	0.157	1.30319e-67	BEC	ywhae2
thrap3b1	5.27352e-72	1.08956	0.318	0.175	1.30493e-67	BEC	thrap3b
arf6b	3.22796e-71	1.24988	0.343	0.203	7.98759e-67	BEC	arf6b
fkbp5	5.88251e-71	1.21861	0.34	0.195	1.45563e-66	BEC	fkbp5
atrx1	8.95024e-71	1.0576	0.379	0.227	2.21474e-66	BEC	atrx
hnrpkl1	2.98176e-70	1.41582	0.252	0.123	7.37836e-66	BEC	hnrpkl
si:ch211-196l7.41	3.51462e-70	0.748747	0.452	0.288	8.69693e-66	BEC	si:ch211-196l7.4
foxp1b1	6.84216e-70	0.703456	0.455	0.294	1.69309e-65	BEC	foxp1b
chmp4bb1	9.86155e-70	0.767392	0.373	0.222	2.44024e-65	BEC	chmp4bb
golgb12	1.336e-69	1.26822	0.367	0.227	3.30593e-65	BEC	golgb1
a1cf1	1.90074e-69	0.754507	0.42	0.27	4.70339e-65	BEC	a1cf
ERRFI1 (1 to many)1	3.24981e-69	1.27137	0.264	0.133	8.04166e-65	BEC	ERRFI1 (1 to many)
rhocb1	5.88723e-69	0.763733	0.365	0.207	1.4568e-64	BEC	rhocb
polr2d1	7.44285e-69	1.20219	0.287	0.152	1.84173e-64	BEC	polr2d
tjp2b1	7.65309e-69	0.669099	0.442	0.278	1.89376e-64	BEC	tjp2b
nop581	9.20449e-69	1.15262	0.405	0.262	2.27765e-64	BEC	nop58
nolc11	1.04117e-68	1.29057	0.293	0.16	2.57637e-64	BEC	nolc1
cnn3a1	1.04457e-68	0.494863	0.44	0.262	2.58478e-64	BEC	cnn3a
id1.11	1.38802e-68	0.353426	0.437	0.253	3.43467e-64	BEC	id1.1
anxa3b1	1.63252e-68	0.737332	0.332	0.178	4.03967e-64	BEC	anxa3b
hipk3b1	1.90429e-68	1.36413	0.336	0.197	4.71215e-64	BEC	hipk3b
dido11	2.04262e-68	0.975832	0.394	0.245	5.05447e-64	BEC	dido1
ptbp1a1	2.17635e-68	1.02483	0.297	0.156	5.38537e-64	BEC	ptbp1a
mibp2	2.20762e-68	0.532258	0.767	0.66	5.46277e-64	BEC	mibp2
ube2h1	2.70951e-68	1.16967	0.324	0.185	6.70467e-64	BEC	ube2h
bmpr2b1	6.32357e-68	1.30882	0.271	0.142	1.56477e-63	BEC	bmpr2b
ppp2r5eb1	6.80383e-68	1.20558	0.282	0.147	1.68361e-63	BEC	ppp2r5eb
tnip11	1.38207e-67	0.97252	0.312	0.168	3.41992e-63	BEC	tnip1
nr3c11	1.63399e-67	0.999211	0.288	0.152	4.04331e-63	BEC	nr3c1
morf4l11	1.65703e-67	0.800469	0.359	0.207	4.10033e-63	BEC	morf4l1
npm3	2.80745e-67	1.19719	0.324	0.187	6.94705e-63	BEC	npm3
st3gal3b1	5.21737e-67	1.02865	0.413	0.26	1.29104e-62	BEC	st3gal3b
zgc:919101	6.93644e-67	0.987369	0.316	0.177	1.71642e-62	BEC	zgc:91910
rps27.1	1.38855e-66	0.372955	0.937	0.901	3.43596e-62	BEC	rps27.1
tcf7l21	1.9724e-66	0.941783	0.279	0.14	4.88072e-62	BEC	tcf7l2
ankrd111	2.32378e-66	0.726468	0.492	0.337	5.7502e-62	BEC	ankrd11
ptp4a11	2.99123e-66	1.11836	0.291	0.154	7.4018e-62	BEC	ptp4a1
capza1b1	5.52791e-66	0.730158	0.523	0.371	1.36788e-61	BEC	capza1b
lpin11	5.83172e-66	0.718605	0.522	0.352	1.44306e-61	BEC	lpin1
rpl31	1.10944e-65	0.380329	0.961	0.943	2.7453e-61	BEC	rpl31
ralbp11	1.3024e-65	0.971844	0.281	0.144	3.22279e-61	BEC	ralbp1
nop21	1.6163e-65	1.25339	0.344	0.208	3.99953e-61	BEC	nop2
si:ch73-46j18.51	2.25987e-65	1.08531	0.334	0.194	5.59205e-61	BEC	si:ch73-46j18.5
rps15	2.84538e-65	0.261631	0.969	0.938	7.04089e-61	BEC	rps15
hnrpl	3.03137e-65	1.24922	0.257	0.134	7.50113e-61	BEC	hnrpl
rplp1	9.52545e-65	0.260684	0.989	0.983	2.35707e-60	BEC	rplp1
h1f01	2.13642e-64	0.963553	0.426	0.274	5.28658e-60	BEC	h1f0
chd4a1	2.48945e-64	1.0248	0.286	0.151	6.16014e-60	BEC	chd4a
aip1	1.22905e-63	0.956899	0.303	0.165	3.04128e-59	BEC	aip
eif4g1a1	1.2835e-63	0.972455	0.483	0.355	3.17603e-59	BEC	eif4g1a
sf3a21	1.50595e-63	1.03811	0.321	0.188	3.72646e-59	BEC	sf3a2
lasp11	3.24949e-63	0.619638	0.467	0.293	8.04087e-59	BEC	lasp1
EIF1B1	5.19826e-63	0.900076	0.459	0.324	1.28631e-58	BEC	EIF1B
ppp2r1a1	9.11369e-63	1.02363	0.318	0.183	2.25518e-58	BEC	ppp2r1a
dyrk1b	9.26994e-63	1.17982	0.29	0.162	2.29385e-58	BEC	dyrk1b
ccdc124	1.05012e-62	0.96776	0.309	0.175	2.59852e-58	BEC	ccdc124
ywhabb1	2.26985e-62	0.581893	0.619	0.493	5.61675e-58	BEC	ywhabb
sf3b51	2.41165e-62	0.865206	0.384	0.248	5.96764e-58	BEC	sf3b5
mvp1	2.82815e-62	0.324927	0.296	0.146	6.99826e-58	BEC	mvp
lsm14ab1	3.04593e-62	1.06784	0.25	0.127	7.53716e-58	BEC	lsm14ab
srrm21	8.16911e-62	0.921067	0.34	0.204	2.02145e-57	BEC	srrm2
add3a1	9.21911e-62	0.515795	0.456	0.3	2.28127e-57	BEC	add3a
kpnb11	9.84608e-62	1.08571	0.264	0.138	2.43641e-57	BEC	kpnb1
rtf11	2.77459e-61	0.908092	0.338	0.201	6.86572e-57	BEC	rtf1
ywhah1	3.54001e-61	1.00593	0.314	0.179	8.75976e-57	BEC	ywhah
btf3	3.56899e-61	0.421846	0.824	0.73	8.83146e-57	BEC	btf3
vps351	7.18861e-61	0.997229	0.286	0.156	1.77882e-56	BEC	vps35
rpl23	8.07247e-61	0.287883	0.981	0.966	1.99753e-56	BEC	rpl23
ppm1aa	9.73937e-61	0.855465	0.397	0.261	2.41001e-56	BEC	ppm1aa
safb1	1.12601e-60	1.3	0.283	0.158	2.78632e-56	BEC	safb
picalma	1.41892e-60	1.27754	0.331	0.204	3.51112e-56	BEC	picalma
rcl11	1.90574e-60	0.778524	0.46	0.314	4.71576e-56	BEC	rcl1
si:dkey-23i12.51	2.20223e-60	1.21665	0.284	0.16	5.44941e-56	BEC	si:dkey-23i12.5
pcbp21	2.36489e-60	0.742673	0.385	0.241	5.85192e-56	BEC	pcbp2
si:ch211-132b12.71	3.07684e-60	0.875507	0.431	0.289	7.61364e-56	BEC	si:ch211-132b12.7
zfpm11	4.1395e-60	0.724884	0.305	0.17	1.02432e-55	BEC	zfpm1
chd4b1	6.29026e-60	0.804569	0.427	0.288	1.55652e-55	BEC	chd4b
csnk1a11	7.22772e-60	0.659262	0.497	0.353	1.7885e-55	BEC	csnk1a1
kdm1a	1.37529e-59	1.17881	0.266	0.143	3.40314e-55	BEC	kdm1a
mphosph81	1.45804e-59	0.845807	0.452	0.317	3.60792e-55	BEC	mphosph8
npm1a1	2.25461e-59	0.988429	0.619	0.509	5.57903e-55	BEC	npm1a
G3BP2 (1 to many)	2.27197e-59	1.1228	0.255	0.135	5.62198e-55	BEC	G3BP2 (1 to many)
rab5aa1	2.32326e-59	0.966085	0.309	0.174	5.74891e-55	BEC	rab5aa
MYO1D1	3.24713e-59	1.60628	0.252	0.139	8.03503e-55	BEC	MYO1D
bckdhbl1	4.30193e-59	0.808715	0.431	0.295	1.06451e-54	BEC	bckdhbl
acin1a1	7.48481e-59	0.737281	0.411	0.267	1.85212e-54	BEC	acin1a
wasla1	8.10032e-59	1.0645	0.278	0.153	2.00442e-54	BEC	wasla
arhgap51	1.01775e-58	0.979868	0.295	0.164	2.51842e-54	BEC	arhgap5
mtss11	1.46999e-58	0.993481	0.325	0.194	3.6375e-54	BEC	mtss1
csnk1db1	3.38934e-58	1.08613	0.288	0.161	8.38693e-54	BEC	csnk1db
ubc2	4.72139e-58	0.374517	0.729	0.588	1.16831e-53	BEC	ubc
tm9sf3	3.58597e-57	1.21319	0.251	0.136	8.87349e-53	BEC	tm9sf3
vapal1	4.00516e-57	0.913061	0.302	0.176	9.91076e-53	BEC	vapal
rhoac1	4.56266e-57	0.76931	0.362	0.22	1.12903e-52	BEC	rhoac
smad21	6.09726e-57	1.00372	0.255	0.134	1.50877e-52	BEC	smad2
rab1ab1	6.10808e-57	0.67055	0.405	0.264	1.51144e-52	BEC	rab1ab
acin1b1	7.54565e-57	1.30912	0.259	0.142	1.86717e-52	BEC	acin1b
mapkapk2a1	1.04213e-56	0.807972	0.405	0.268	2.57875e-52	BEC	mapkapk2a
akap8l1	1.60101e-56	1.01368	0.331	0.204	3.96169e-52	BEC	akap8l
ube2na1	1.75148e-56	0.807952	0.384	0.249	4.33403e-52	BEC	ube2na
kmt2bb1	2.00347e-56	0.979192	0.288	0.163	4.95758e-52	BEC	kmt2bb
lgals3l1	3.19953e-56	0.472292	0.422	0.273	7.91723e-52	BEC	lgals3l
rpl34	3.8772e-56	0.341154	0.947	0.915	9.59412e-52	BEC	rpl34
dynlt31	4.52057e-56	0.795342	0.347	0.211	1.11861e-51	BEC	dynlt3
eny2	5.28227e-56	1.11146	0.293	0.17	1.3071e-51	BEC	eny2
tcp1	1.05083e-55	0.718442	0.51	0.386	2.60028e-51	BEC	tcp1
vdac11	1.12049e-55	0.82906	0.329	0.198	2.77266e-51	BEC	vdac1
dkc11	1.27954e-55	1.19161	0.342	0.218	3.16623e-51	BEC	dkc1
macf1a1	2.03003e-55	0.506445	0.487	0.341	5.0233e-51	BEC	macf1a
pfdn11	2.04234e-55	0.683038	0.431	0.296	5.05377e-51	BEC	pfdn1
mif1	2.40204e-55	0.693534	0.532	0.402	5.94384e-51	BEC	mif
rbm25b1	2.54438e-55	1.18335	0.25	0.133	6.29607e-51	BEC	rbm25b
ewsr1b1	3.58474e-55	1.20614	0.29	0.169	8.87045e-51	BEC	ewsr1b
ccdc1871	4.4654e-55	0.342499	0.277	0.14	1.10496e-50	BEC	ccdc187
eif5a21	4.62276e-55	0.556584	0.691	0.583	1.1439e-50	BEC	eif5a2
rps14	5.13124e-55	0.267816	0.968	0.952	1.26973e-50	BEC	rps14
dazap2	7.83855e-55	0.973778	0.257	0.14	1.93965e-50	BEC	dazap2
si:ch211-248a14.81	1.12862e-54	0.758256	0.383	0.251	2.79277e-50	BEC	si:ch211-248a14.8
coro1ca1	2.21452e-54	0.762034	0.401	0.264	5.47983e-50	BEC	coro1ca
polr2f1	2.63372e-54	0.944662	0.317	0.193	6.51714e-50	BEC	polr2f
rbm39a1	3.10689e-54	0.956128	0.312	0.186	7.688e-50	BEC	rbm39a
atf4a1	4.20386e-54	1.13226	0.29	0.169	1.04025e-49	BEC	atf4a
caprin1b1	6.97577e-54	0.963413	0.312	0.187	1.72615e-49	BEC	caprin1b
histh1l1	7.34068e-54	0.766423	0.431	0.289	1.81645e-49	BEC	histh1l
sri1	7.40658e-54	0.571555	0.4	0.251	1.83276e-49	BEC	sri
nop101	1.72856e-53	1.01206	0.427	0.306	4.27732e-49	BEC	nop10
eif3ja1	1.74229e-53	0.932335	0.301	0.178	4.31129e-49	BEC	eif3ja
stau21	3.27175e-53	0.74304	0.473	0.345	8.09596e-49	BEC	stau2
baz2ba1	4.35151e-53	0.741895	0.354	0.217	1.07678e-48	BEC	baz2ba
anp32e	8.25724e-53	0.983319	0.254	0.137	2.04325e-48	BEC	anp32e
st3gal71	3.72236e-52	0.844638	0.373	0.249	9.21099e-48	BEC	st3gal7
ube2v21	4.27261e-52	0.481794	0.583	0.456	1.05726e-47	BEC	ube2v2
tomm7	4.88745e-52	0.69296	0.49	0.364	1.2094e-47	BEC	tomm7
uba52	9.21299e-52	0.312814	0.957	0.918	2.27975e-47	BEC	uba52
eif4h1	1.09484e-51	0.77223	0.39	0.265	2.70919e-47	BEC	eif4h
npc2	1.13991e-51	0.386855	0.578	0.444	2.82071e-47	BEC	npc2
sfpq1	1.38341e-51	0.772756	0.36	0.231	3.42325e-47	BEC	sfpq
rbms1a1	1.86574e-51	0.764922	0.267	0.145	4.61678e-47	BEC	rbms1a
pim11	1.87246e-51	0.68024	0.407	0.272	4.63341e-47	BEC	pim1
erbb2ip1	1.89754e-51	0.848258	0.285	0.163	4.69547e-47	BEC	erbb2ip
eif3s101	2.47204e-51	0.670661	0.533	0.417	6.11706e-47	BEC	eif3s10
snrnp200	2.5254e-51	1.05344	0.272	0.156	6.24911e-47	BEC	snrnp200
gpatch81	3.70658e-51	1.18872	0.275	0.159	9.17192e-47	BEC	gpatch8
per31	3.71745e-51	0.778539	0.376	0.246	9.19884e-47	BEC	per3
rpl38	4.58401e-51	0.322954	0.941	0.905	1.13431e-46	BEC	rpl38
cltcb	5.60732e-51	0.927489	0.293	0.176	1.38753e-46	BEC	cltcb
maff1	6.33039e-51	0.744391	0.289	0.164	1.56645e-46	BEC	maff
gmps1	9.07979e-51	1.08276	0.271	0.157	2.24679e-46	BEC	gmps
rpl30	1.00056e-50	0.312713	0.953	0.923	2.47589e-46	BEC	rpl30
nedd4l	1.2059e-50	1.02217	0.258	0.144	2.98401e-46	BEC	nedd4l
sumo2b1	1.32134e-50	0.696453	0.466	0.34	3.26965e-46	BEC	sumo2b
rps17	1.50768e-50	0.32769	0.902	0.829	3.73076e-46	BEC	rps17
rps18	1.543e-50	0.345127	0.921	0.86	3.81816e-46	BEC	rps18
arid4b	2.26645e-50	0.870269	0.438	0.322	5.60832e-46	BEC	arid4b
cdkn1a1	2.67449e-50	0.793355	0.344	0.217	6.61802e-46	BEC	cdkn1a
csnk2a11	5.27513e-50	0.805889	0.362	0.238	1.30533e-45	BEC	csnk2a1
cpne11	1.07334e-49	0.584599	0.473	0.343	2.65599e-45	BEC	cpne1
spryd31	1.41206e-49	1.00418	0.257	0.144	3.49415e-45	BEC	spryd3
ubap2l1	1.7675e-49	0.957123	0.251	0.139	4.37368e-45	BEC	ubap2l
arf2a1	2.31025e-49	0.851055	0.367	0.246	5.71671e-45	BEC	arf2a
ube2v11	2.47606e-49	0.52024	0.478	0.342	6.12701e-45	BEC	ube2v1
ddx27	3.31515e-49	0.9574	0.276	0.162	8.20333e-45	BEC	ddx27
ppp3r1a1	5.07162e-49	0.837315	0.336	0.21	1.25497e-44	BEC	ppp3r1a
map1lc3b1	1.95327e-48	0.749898	0.257	0.139	4.83336e-44	BEC	map1lc3b
psmd4b	1.99034e-48	0.54954	0.316	0.19	4.92509e-44	BEC	psmd4b
cct51	2.06672e-48	0.578822	0.54	0.42	5.11409e-44	BEC	cct5
rpl6	4.38439e-48	0.344956	0.862	0.782	1.08492e-43	BEC	rpl6
kmt2ca1	5.09758e-48	0.997198	0.335	0.22	1.2614e-43	BEC	kmt2ca
u2surp1	5.29211e-48	0.898754	0.29	0.175	1.30953e-43	BEC	u2surp
top1l1	1.12278e-47	0.971894	0.362	0.244	2.77831e-43	BEC	top1l
cct8	1.5506e-47	0.770724	0.386	0.268	3.83696e-43	BEC	cct8
denr1	2.78982e-47	0.64951	0.442	0.323	6.9034e-43	BEC	denr
sf3b11	4.27704e-47	0.873451	0.316	0.198	1.05835e-42	BEC	sf3b1
sf11	4.57682e-47	0.990713	0.276	0.165	1.13253e-42	BEC	sf1
tefa1	4.86097e-47	0.782263	0.485	0.361	1.20285e-42	BEC	tefa
sh3bgrl31	9.02965e-47	0.728619	0.369	0.249	2.23439e-42	BEC	sh3bgrl3
rps26l	1.24462e-46	0.326055	0.964	0.918	3.07981e-42	BEC	rps26l
gspt1l	1.94632e-46	0.637687	0.46	0.345	4.81616e-42	BEC	gspt1l
dpy301	2.19381e-46	0.556016	0.339	0.213	5.42858e-42	BEC	dpy30
sgta1	3.15702e-46	0.718519	0.385	0.267	7.81204e-42	BEC	sgta
cct71	4.58321e-46	0.628395	0.541	0.43	1.13412e-41	BEC	cct7
skp12	4.96325e-46	0.502094	0.538	0.42	1.22816e-41	BEC	skp1
ipo71	5.41513e-46	0.84096	0.42	0.307	1.33997e-41	BEC	ipo7
sik2b1	7.86839e-46	0.974055	0.284	0.173	1.94703e-41	BEC	sik2b
rhoab1	1.03835e-45	0.620052	0.427	0.295	2.5694e-41	BEC	rhoab
zgc:136864	1.33868e-45	0.84234	0.368	0.254	3.31257e-41	BEC	zgc:136864
chtopa1	1.43624e-45	0.920648	0.268	0.158	3.55398e-41	BEC	chtopa
hnrpdl1	2.38943e-45	0.684881	0.363	0.245	5.91264e-41	BEC	hnrpdl
calm1a1	5.34269e-45	0.481087	0.462	0.323	1.32205e-40	BEC	calm1a
dync1i2a	6.77662e-45	1.07395	0.252	0.146	1.67688e-40	BEC	dync1i2a
srsf9	9.047e-45	0.807641	0.28	0.169	2.23868e-40	BEC	srsf9
dbn12	1.04383e-44	1.37527	0.306	0.202	2.58297e-40	BEC	dbn1
smim15	1.37035e-44	0.814322	0.335	0.219	3.39092e-40	BEC	smim15
suco1	1.40705e-44	0.7924	0.26	0.151	3.48174e-40	BEC	suco
RPL37A	2.87974e-44	0.280239	0.968	0.935	7.1259e-40	BEC	RPL37A
trip12	6.31396e-44	0.993788	0.253	0.148	1.56239e-39	BEC	trip12
mycbp21	7.12395e-44	0.791581	0.312	0.197	1.76282e-39	BEC	mycbp2
vegfab1	8.07906e-44	1.0523	0.265	0.164	1.99916e-39	BEC	vegfab
bud312	9.47749e-44	0.526026	0.405	0.286	2.34521e-39	BEC	bud31
atp6v0ca	2.2254e-43	0.338699	0.514	0.398	5.50676e-39	BEC	atp6v0ca
dynlrb11	3.12106e-43	0.440107	0.445	0.315	7.72307e-39	BEC	dynlrb1
actr1	5.53578e-43	0.795387	0.267	0.16	1.36983e-38	BEC	actr1
clint1a1	6.07803e-43	0.861178	0.307	0.198	1.50401e-38	BEC	clint1a
brd41	9.51895e-43	0.838121	0.35	0.239	2.35546e-38	BEC	brd4
cox17	1.14638e-42	0.760982	0.433	0.32	2.83671e-38	BEC	cox17
sf3b61	1.308e-42	0.635644	0.382	0.267	3.23666e-38	BEC	sf3b6
eif3c	1.32028e-42	0.634884	0.508	0.405	3.26703e-38	BEC	eif3c
igf2bp2a1	1.7723e-42	0.739723	0.276	0.164	4.38556e-38	BEC	igf2bp2a
rbx11	3.12458e-42	0.467284	0.563	0.447	7.73176e-38	BEC	rbx1
gtf2f1	3.16165e-42	0.867024	0.258	0.154	7.8235e-38	BEC	gtf2f1
si:ch211-191j22.31	3.95125e-42	1.01199	0.253	0.148	9.77736e-38	BEC	si:ch211-191j22.3
rbm281	5.06047e-42	0.79417	0.335	0.221	1.25221e-37	BEC	rbm28
psenen	6.12023e-42	0.836425	0.252	0.15	1.51445e-37	BEC	psenen
spna21	7.05578e-42	0.743773	0.369	0.252	1.74595e-37	BEC	spna2
cry1aa1	8.36278e-42	0.953761	0.267	0.162	2.06937e-37	BEC	cry1aa
slmapa	9.78526e-42	1.0137	0.282	0.18	2.42136e-37	BEC	slmapa
hspa4b	1.02131e-41	0.805196	0.334	0.226	2.52723e-37	BEC	hspa4b
lsm12b1	1.33724e-41	0.561872	0.437	0.324	3.309e-37	BEC	lsm12b
rpl4	1.36751e-41	0.330243	0.849	0.765	3.38391e-37	BEC	rpl4
zgc:865981	1.51849e-41	0.815445	0.31	0.2	3.7575e-37	BEC	zgc:86598
rpl22	1.67018e-41	0.313116	0.922	0.882	4.13287e-37	BEC	rpl22
eif4a1a1	2.13944e-41	0.795362	0.507	0.409	5.29405e-37	BEC	eif4a1a
ola1	3.87054e-41	0.582229	0.528	0.423	9.57765e-37	BEC	ola1
uba11	3.93253e-41	0.675555	0.37	0.26	9.73104e-37	BEC	uba1
rrp1	5.4872e-41	0.885883	0.26	0.159	1.35781e-36	BEC	rrp1
cyth1a1	6.01545e-41	0.401318	0.287	0.169	1.48852e-36	BEC	cyth1a
rsl24d1	7.63591e-41	0.414309	0.701	0.585	1.88951e-36	BEC	rsl24d1
per1b1	8.71221e-41	0.754275	0.303	0.192	2.15584e-36	BEC	per1b
tomm201	1.94701e-40	0.474531	0.533	0.424	4.81788e-36	BEC	tomm20
sb:cb10581	2.1228e-40	0.260925	0.606	0.44	5.25288e-36	BEC	sb:cb1058
UBC1	2.83702e-40	0.520046	0.586	0.475	7.02022e-36	BEC	UBC
tbcb1	3.42589e-40	0.624427	0.268	0.162	8.47737e-36	BEC	tbcb
tia1l	3.52445e-40	0.893862	0.326	0.222	8.72125e-36	BEC	tia1l
si:dkey-112e7.2	3.91211e-40	0.840382	0.346	0.237	9.68051e-36	BEC	si:dkey-112e7.2
RPL29	4.22803e-40	0.2929	0.928	0.881	1.04623e-35	BEC	RPL29
tmed21	6.72612e-40	0.668911	0.436	0.332	1.66438e-35	BEC	tmed2
ccdc47	9.14477e-40	0.805924	0.353	0.25	2.26287e-35	BEC	ccdc47
rabgap1l1	2.01079e-39	0.769186	0.341	0.236	4.97571e-35	BEC	rabgap1l
bcas21	3.19418e-39	0.863333	0.296	0.192	7.90399e-35	BEC	bcas2
bhlhe401	4.7628e-39	0.813375	0.328	0.22	1.17856e-34	BEC	bhlhe40
RDH13 (1 to many)2	7.56365e-39	0.610682	0.396	0.288	1.87163e-34	BEC	RDH13 (1 to many)
lpcat31	9.0469e-39	1.06046	0.293	0.198	2.23865e-34	BEC	lpcat3
ap2m1a1	1.03965e-38	0.443171	0.497	0.375	2.57262e-34	BEC	ap2m1a
si:dkey-277m11.21	1.864e-38	0.908815	0.293	0.193	4.61247e-34	BEC	si:dkey-277m11.2
pnrc21	2.13675e-38	0.329943	0.674	0.555	5.28738e-34	BEC	pnrc2
nhp21	2.36832e-38	0.882008	0.316	0.213	5.86041e-34	BEC	nhp2
nek71	2.85434e-38	0.775292	0.265	0.164	7.06306e-34	BEC	nek7
micu21	3.65423e-38	0.533765	0.27	0.163	9.0424e-34	BEC	micu2
maml31	4.83594e-38	0.636096	0.292	0.182	1.19665e-33	BEC	maml3
xrn21	5.57455e-38	0.735707	0.308	0.203	1.37942e-33	BEC	xrn2
abcf11	5.75839e-38	0.605647	0.421	0.312	1.42491e-33	BEC	abcf1
kars1	7.70042e-38	0.598777	0.417	0.315	1.90547e-33	BEC	kars
mybbp1a	9.04759e-38	1.08944	0.254	0.159	2.23883e-33	BEC	mybbp1a
si:dkey-286j15.11	1.26442e-37	0.555769	0.253	0.148	3.12881e-33	BEC	si:dkey-286j15.1
zbtb8os	1.38204e-37	0.842251	0.272	0.173	3.41985e-33	BEC	zbtb8os
oxsr1a1	1.61078e-37	0.75517	0.266	0.163	3.98589e-33	BEC	oxsr1a
rpl28	2.00125e-37	0.295769	0.962	0.945	4.95208e-33	BEC	rpl28
psmd11	2.41468e-37	0.336573	0.469	0.35	5.97512e-33	BEC	psmd1
per21	2.72769e-37	0.618702	0.424	0.306	6.74967e-33	BEC	per2
clta1	3.13734e-37	0.376098	0.45	0.333	7.76335e-33	BEC	clta
sptbn21	3.86014e-37	0.76444	0.313	0.211	9.55191e-33	BEC	sptbn2
si:ch211-7c8.2	4.9693e-37	0.597328	0.436	0.331	1.22965e-32	BEC	si:ch211-7c8.2
pabpn11	6.23612e-37	0.717245	0.388	0.286	1.54313e-32	BEC	pabpn1
chmp2bb	6.88571e-37	0.45825	0.297	0.191	1.70387e-32	BEC	chmp2bb
paip2b1	9.00553e-37	0.515024	0.473	0.369	2.22842e-32	BEC	paip2b
gmfb1	9.02205e-37	0.739294	0.275	0.17	2.23251e-32	BEC	gmfb
etf1b1	1.12264e-36	0.711382	0.452	0.356	2.77797e-32	BEC	etf1b
rbbp61	1.27507e-36	0.764714	0.297	0.195	3.15515e-32	BEC	rbbp6
tceb2.12	1.39607e-36	0.567849	0.358	0.256	3.45458e-32	BEC	tceb2.1
atf4b1	1.78462e-36	0.572619	0.364	0.253	4.41605e-32	BEC	atf4b
cwc152	2.10541e-36	0.801086	0.295	0.195	5.20984e-32	BEC	cwc15
CCT2 (1 to many).1	2.18342e-36	0.575901	0.508	0.408	5.40287e-32	BEC	CCT2 (1 to many).1
ap1g1	2.27578e-36	0.980857	0.262	0.168	5.63143e-32	BEC	ap1g1
eif61	2.50258e-36	0.729398	0.373	0.273	6.19263e-32	BEC	eif6
ncor12	1.01103e-35	0.80343	0.312	0.211	2.5018e-31	BEC	ncor1
tmem258	1.64823e-35	0.364692	0.638	0.523	4.07854e-31	BEC	tmem258
ier3ip11	2.53182e-35	0.747886	0.337	0.241	6.265e-31	BEC	ier3ip1
smndc11	5.31758e-35	0.568199	0.31	0.208	1.31584e-30	BEC	smndc1
snw11	7.22275e-35	0.804301	0.262	0.167	1.78727e-30	BEC	snw1
dnaja21	8.83157e-35	0.395775	0.5	0.392	2.18537e-30	BEC	dnaja2
cct31	9.22017e-35	0.433301	0.512	0.409	2.28153e-30	BEC	cct3
prkd31	9.99392e-35	0.594435	0.25	0.148	2.473e-30	BEC	prkd3
serinc11	1.44159e-34	0.802906	0.302	0.204	3.56722e-30	BEC	serinc1
fam120c1	4.32721e-34	0.692139	0.324	0.222	1.07077e-29	BEC	fam120c
eif4g2b1	4.90182e-34	0.820878	0.332	0.235	1.21296e-29	BEC	eif4g2b
pitpnb1	6.81075e-34	0.659145	0.324	0.226	1.68532e-29	BEC	pitpnb
tmem591	7.11459e-34	0.692174	0.285	0.191	1.7605e-29	BEC	tmem59
vma21	7.5484e-34	0.651268	0.252	0.159	1.86785e-29	BEC	vma21
rps27.2	9.88782e-34	0.306918	0.837	0.747	2.44674e-29	BEC	rps27.2
pes1	1.14415e-33	1.01806	0.282	0.192	2.83119e-29	BEC	pes
cdv31	1.14792e-33	0.580508	0.476	0.378	2.84053e-29	BEC	cdv3
itm2ba1	1.74757e-33	0.440658	0.512	0.413	4.32436e-29	BEC	itm2ba
bzw1a1	2.24342e-33	0.652216	0.41	0.312	5.55134e-29	BEC	bzw1a
hspe11	2.29265e-33	0.407556	0.75	0.661	5.67316e-29	BEC	hspe1
eif4bb	3.1337e-33	0.540143	0.405	0.308	7.75434e-29	BEC	eif4bb
hsf21	3.60741e-33	0.721568	0.308	0.212	8.92653e-29	BEC	hsf2
rpl14	4.25245e-33	0.260597	0.962	0.936	1.05227e-28	BEC	rpl14
macrod21	6.35692e-33	0.622034	0.388	0.289	1.57302e-28	BEC	macrod2
tomm221	7.97213e-33	0.805449	0.319	0.227	1.9727e-28	BEC	tomm22
atp1b1a	1.32098e-32	0.28953	0.681	0.583	3.26876e-28	BEC	atp1b1a
cct6a1	1.33594e-32	0.547021	0.478	0.388	3.30579e-28	BEC	cct6a
sart11	1.69043e-32	0.665194	0.28	0.186	4.18297e-28	BEC	sart1
usp361	1.84031e-32	0.881961	0.343	0.252	4.55384e-28	BEC	usp36
ddx231	2.69037e-32	0.742837	0.281	0.189	6.65732e-28	BEC	ddx23
azin1b1	2.75334e-32	0.813407	0.326	0.234	6.81314e-28	BEC	azin1b
naa101	2.84472e-32	0.577079	0.397	0.299	7.03926e-28	BEC	naa10
CLEC17A (1 to many).1	2.98709e-32	0.765359	0.276	0.184	7.39156e-28	BEC	CLEC17A (1 to many).1
supt4h11	3.05442e-32	0.629943	0.336	0.242	7.55816e-28	BEC	supt4h1
foxn31	4.04599e-32	0.864571	0.319	0.225	1.00118e-27	BEC	foxn3
metap2b1	4.14174e-32	0.574092	0.442	0.347	1.02487e-27	BEC	metap2b
sfswap1	5.00862e-32	0.846778	0.253	0.163	1.23938e-27	BEC	sfswap
larp1b	5.01903e-32	0.675496	0.371	0.281	1.24196e-27	BEC	larp1b
rpl35	5.95774e-32	0.251086	0.962	0.937	1.47424e-27	BEC	rpl35
PDE3B1	7.63627e-32	0.811983	0.297	0.205	1.8896e-27	BEC	PDE3B
lamtor2	1.07142e-31	0.631034	0.257	0.166	2.65123e-27	BEC	lamtor2
ldlra1	1.0946e-31	0.833296	0.336	0.241	2.70858e-27	BEC	ldlra
arl1	1.21818e-31	0.593716	0.259	0.166	3.01439e-27	BEC	arl1
emc61	1.24239e-31	0.496329	0.347	0.251	3.07429e-27	BEC	emc6
eif3f	2.35985e-31	0.335992	0.716	0.628	5.83944e-27	BEC	eif3f
supt6h1	2.81808e-31	0.624355	0.281	0.188	6.97333e-27	BEC	supt6h
prkar1aa1	3.34785e-31	0.716105	0.255	0.161	8.28427e-27	BEC	prkar1aa
ppp1r101	5.11847e-31	0.619679	0.25	0.156	1.26657e-26	BEC	ppp1r10
rab1ba1	6.6126e-31	0.552515	0.27	0.175	1.63629e-26	BEC	rab1ba
ebna1bp21	7.49485e-31	0.799329	0.324	0.232	1.8546e-26	BEC	ebna1bp2
eif2s1a	8.00467e-31	0.821759	0.26	0.172	1.98075e-26	BEC	eif2s1a
napab1	9.17549e-31	0.657974	0.288	0.195	2.27048e-26	BEC	napab
rpl12	1.11559e-30	0.25631	0.961	0.941	2.76053e-26	BEC	rpl12
eif5b1	4.13907e-30	0.541121	0.388	0.295	1.02421e-25	BEC	eif5b
si:dkey-177p2.61	4.79715e-30	0.673409	0.365	0.275	1.18705e-25	BEC	si:dkey-177p2.6
zgc:1629441	5.41052e-30	0.574738	0.383	0.287	1.33883e-25	BEC	zgc:162944
snx121	6.43505e-30	0.506995	0.324	0.224	1.59235e-25	BEC	snx12
papola	8.80021e-30	0.878092	0.263	0.178	2.17761e-25	BEC	papola
ik1	9.55778e-30	0.655808	0.261	0.172	2.36507e-25	BEC	ik
ap1b1	9.61223e-30	0.654641	0.277	0.187	2.37855e-25	BEC	ap1b1
chd21	1.21353e-29	0.771297	0.278	0.19	3.00288e-25	BEC	chd2
pfdn61	1.84708e-29	0.648812	0.335	0.245	4.57061e-25	BEC	pfdn6
ncoa21	2.63102e-29	0.738297	0.319	0.23	6.51046e-25	BEC	ncoa2
nutf2	2.68047e-29	0.712101	0.257	0.171	6.63283e-25	BEC	nutf2
ssr31	3.48443e-29	0.448898	0.677	0.589	8.62221e-25	BEC	ssr3
cdc421	3.94088e-29	0.551894	0.369	0.27	9.75171e-25	BEC	cdc42
ciarta1	4.11706e-29	0.790406	0.267	0.179	1.01877e-24	BEC	ciarta
igf2bp11	5.13276e-29	0.542407	0.436	0.345	1.2701e-24	BEC	igf2bp1
atp6v1f	6.02621e-29	0.478492	0.252	0.165	1.49118e-24	BEC	atp6v1f
edf11	7.38916e-29	0.286811	0.638	0.549	1.82845e-24	BEC	edf1
si:ch73-206d17.12	8.4279e-29	0.75235	0.289	0.205	2.08548e-24	BEC	si:ch73-206d17.1
brd2a2	1.02644e-28	0.54819	0.422	0.322	2.53992e-24	BEC	brd2a
ZNF6381	1.05284e-28	0.585416	0.316	0.224	2.60524e-24	BEC	ZNF638
pfdn41	1.53784e-28	0.393276	0.454	0.364	3.8054e-24	BEC	pfdn4
hspd11	1.74257e-28	0.501949	0.56	0.47	4.31199e-24	BEC	hspd1
csde1	2.47698e-28	0.407735	0.48	0.389	6.12928e-24	BEC	csde1
h3f3b.11	2.74311e-28	0.440566	0.469	0.373	6.78782e-24	BEC	h3f3b.1
mcl1a1	3.43234e-28	0.265577	0.551	0.446	8.49332e-24	BEC	mcl1a
ube2d21	3.73048e-28	0.39274	0.48	0.391	9.23107e-24	BEC	ube2d2
zgc:1119861	5.78935e-28	0.42048	0.5	0.413	1.43257e-23	BEC	zgc:111986
ap1s11	6.03874e-28	0.3721	0.319	0.227	1.49429e-23	BEC	ap1s1
snx9b	6.88487e-28	0.504516	0.257	0.169	1.70366e-23	BEC	snx9b
TTC31	1.07055e-27	0.471819	0.342	0.253	2.64908e-23	BEC	TTC31
AKAP13 (1 to many).11	1.15612e-27	0.64097	0.385	0.296	2.86081e-23	BEC	AKAP13 (1 to many).1
cdk2ap21	1.46231e-27	0.492503	0.251	0.166	3.61849e-23	BEC	cdk2ap2
ier51	1.97158e-27	0.595015	0.345	0.253	4.87867e-23	BEC	ier5
ube2l3a1	3.25139e-27	0.408494	0.335	0.245	8.04556e-23	BEC	ube2l3a
rltgr1	3.59918e-27	0.541077	0.359	0.27	8.90618e-23	BEC	rltgr
atp1a1a.12	3.98042e-27	0.490862	0.464	0.375	9.84954e-23	BEC	atp1a1a.1
wdr43	4.96484e-27	0.877817	0.27	0.189	1.22855e-22	BEC	wdr43
STT3B2	1.32385e-26	0.805135	0.289	0.209	3.27588e-22	BEC	STT3B
ppid	1.33092e-26	0.627077	0.267	0.186	3.29337e-22	BEC	ppid
HIPK1 (1 to many)1	1.98452e-26	0.737015	0.258	0.175	4.91071e-22	BEC	HIPK1 (1 to many)
csnk1da1	1.99039e-26	0.559023	0.292	0.205	4.92521e-22	BEC	csnk1da
top2b1	2.89016e-26	0.617736	0.265	0.181	7.1517e-22	BEC	top2b
zgc:664751	2.95379e-26	0.629415	0.269	0.186	7.30916e-22	BEC	zgc:66475
sf3b21	3.17084e-26	0.615561	0.301	0.216	7.84625e-22	BEC	sf3b2
eif3g	3.45934e-26	0.409762	0.52	0.439	8.56013e-22	BEC	eif3g
ssb1	4.51996e-26	0.624483	0.339	0.255	1.11847e-21	BEC	ssb
pfdn5	5.47274e-26	0.654219	0.336	0.254	1.35423e-21	BEC	pfdn5
usp91	1.01008e-25	0.581313	0.301	0.214	2.49945e-21	BEC	usp9
tomm70a	1.1364e-25	0.455696	0.344	0.26	2.81202e-21	BEC	tomm70a
aimp11	2.07551e-25	0.589364	0.326	0.244	5.13585e-21	BEC	aimp1
rap1aa1	2.20921e-25	0.496453	0.323	0.238	5.4667e-21	BEC	rap1aa
hsbp1b1	3.65437e-25	0.393261	0.441	0.358	9.04273e-21	BEC	hsbp1b
pdcd51	4.38082e-25	0.751349	0.262	0.185	1.08403e-20	BEC	pdcd5
cd164	9.69507e-25	0.522402	0.272	0.191	2.39904e-20	BEC	cd164
khdrbs1b	9.9857e-25	0.412414	0.371	0.283	2.47096e-20	BEC	khdrbs1b
ablim1b2	1.19594e-24	0.431097	0.412	0.32	2.95935e-20	BEC	ablim1b
slc38a3b1	1.50814e-24	0.584446	0.402	0.308	3.73189e-20	BEC	slc38a3b
vta1	1.52485e-24	0.457088	0.25	0.165	3.77324e-20	BEC	vta1
zmat22	1.56648e-24	0.482696	0.305	0.221	3.87627e-20	BEC	zmat2
fam172a1	1.83571e-24	0.758177	0.281	0.203	4.54245e-20	BEC	fam172a
eif1axb1	2.0279e-24	0.35776	0.515	0.432	5.01803e-20	BEC	eif1axb
rab141	2.27448e-24	0.454743	0.267	0.183	5.62821e-20	BEC	rab14
lonrf1l2	3.15005e-24	0.629503	0.372	0.288	7.79479e-20	BEC	lonrf1l
eif2s21	3.43595e-24	0.290688	0.623	0.548	8.50227e-20	BEC	eif2s2
cnbpa1	3.53247e-24	0.348907	0.54	0.464	8.74109e-20	BEC	cnbpa
ubqln41	4.55096e-24	0.448926	0.322	0.24	1.12613e-19	BEC	ubqln4
mt-nd31	5.1068e-24	0.303784	0.811	0.681	1.26368e-19	BEC	mt-nd3
taf122	5.17947e-24	0.48669	0.276	0.196	1.28166e-19	BEC	taf12
polr2a1	1.50501e-23	0.501245	0.311	0.23	3.72416e-19	BEC	polr2a
ankhd11	1.62758e-23	0.686564	0.284	0.209	4.02745e-19	BEC	ankhd1
snrpd3	2.11891e-23	0.568443	0.268	0.189	5.24325e-19	BEC	snrpd3
eif3d	2.30572e-23	0.369213	0.517	0.438	5.70549e-19	BEC	eif3d
ubr41	2.98645e-23	0.508402	0.264	0.183	7.38997e-19	BEC	ubr4
cnbpb1	4.03889e-23	0.312551	0.551	0.474	9.99424e-19	BEC	cnbpb
ncoa31	4.84644e-23	0.6701	0.273	0.199	1.19925e-18	BEC	ncoa3
ccdc252	5.05175e-23	0.570261	0.312	0.235	1.25005e-18	BEC	ccdc25
mtdha1	6.12658e-23	0.411816	0.446	0.367	1.51602e-18	BEC	mtdha
psmd121	6.67443e-23	0.262592	0.345	0.256	1.65159e-18	BEC	psmd12
elof11	7.21576e-23	0.535752	0.28	0.203	1.78554e-18	BEC	elof1
tcf251	9.24837e-23	0.551075	0.266	0.19	2.28851e-18	BEC	tcf25
nmt1a	9.91114e-23	0.527211	0.26	0.186	2.45251e-18	BEC	nmt1a
ptprga1	1.03491e-22	0.774559	0.272	0.197	2.56089e-18	BEC	ptprga
lnx2b1	1.48396e-22	0.593678	0.3	0.227	3.67206e-18	BEC	lnx2b
mrps31	1.93542e-22	0.646182	0.264	0.189	4.7892e-18	BEC	mrps31
eif3s6ip	2.03484e-22	0.417798	0.459	0.384	5.03522e-18	BEC	eif3s6ip
irf2bp2b1	2.53364e-22	0.685437	0.251	0.177	6.2695e-18	BEC	irf2bp2b
TGOLN21	2.80729e-22	0.442257	0.262	0.181	6.94664e-18	BEC	TGOLN2
pdcd10a1	3.12283e-22	0.388977	0.274	0.197	7.72744e-18	BEC	pdcd10a
rpl7l1	3.26908e-22	0.615119	0.304	0.228	8.08934e-18	BEC	rpl7l1
rab5ab1	3.52689e-22	0.503683	0.275	0.198	8.72729e-18	BEC	rab5ab
slc25a28	4.48017e-22	0.59771	0.29	0.217	1.10862e-17	BEC	slc25a28
mrpl111	4.6432e-22	0.763859	0.271	0.2	1.14896e-17	BEC	mrpl11
POLD42	4.80928e-22	0.350149	0.345	0.257	1.19006e-17	BEC	POLD4
cmpk1	5.74982e-22	0.513699	0.273	0.198	1.42279e-17	BEC	cmpk
CCDC86	8.0849e-22	0.699369	0.345	0.273	2.00061e-17	BEC	CCDC86
eif3i1	1.15644e-21	0.493724	0.418	0.344	2.86162e-17	BEC	eif3i
kmt2cb1	1.20607e-21	0.292536	0.257	0.175	2.98441e-17	BEC	kmt2cb
tomm61	1.35322e-21	0.539822	0.4	0.329	3.34855e-17	BEC	tomm6
grinab1	1.36702e-21	0.531954	0.289	0.211	3.38268e-17	BEC	grinab
syf21	1.49241e-21	0.566592	0.309	0.232	3.69298e-17	BEC	syf2
oaz1a1	1.72093e-21	0.265596	0.602	0.53	4.25845e-17	BEC	oaz1a
hypk1	1.73032e-21	0.526839	0.34	0.267	4.28169e-17	BEC	hypk
huwe11	2.00329e-21	0.546765	0.29	0.213	4.95714e-17	BEC	huwe1
dhx361	2.71529e-21	0.564989	0.252	0.179	6.71897e-17	BEC	dhx36
hspa91	2.75244e-21	0.478864	0.433	0.363	6.81092e-17	BEC	hspa9
atf31	4.19735e-21	0.718448	0.288	0.209	1.03863e-16	BEC	atf3
cdkn1bb1	5.30816e-21	0.514573	0.269	0.192	1.31351e-16	BEC	cdkn1bb
tceb1b1	2.41087e-20	0.297005	0.419	0.339	5.96571e-16	BEC	tceb1b
c1qbp	2.85207e-20	0.484164	0.443	0.372	7.05745e-16	BEC	c1qbp
hist2h2l1	2.88743e-20	0.448021	0.278	0.204	7.14494e-16	BEC	hist2h2l
rad23b	3.12347e-20	0.404116	0.264	0.187	7.72903e-16	BEC	rad23b
mef2aa1	4.20456e-20	0.424938	0.37	0.291	1.04042e-15	BEC	mef2aa
pdap1a2	7.82635e-20	0.417928	0.457	0.387	1.93663e-15	BEC	pdap1a
mob41	8.0987e-20	0.508993	0.262	0.191	2.00402e-15	BEC	mob4
prkab1b1	8.37235e-20	0.377044	0.308	0.233	2.07174e-15	BEC	prkab1b
myeov22	9.90032e-20	0.397234	0.297	0.223	2.44983e-15	BEC	myeov2
LONRF21	1.02579e-19	0.452535	0.358	0.28	2.53831e-15	BEC	LONRF2
eif3m1	1.06195e-19	0.281795	0.578	0.509	2.62779e-15	BEC	eif3m
ccni	1.39011e-19	0.32056	0.526	0.447	3.43982e-15	BEC	ccni
csnk2b1	1.64301e-19	0.32838	0.429	0.359	4.06563e-15	BEC	csnk2b
zfand5a1	2.20716e-19	0.543046	0.297	0.225	5.46162e-15	BEC	zfand5a
nkap1	2.48714e-19	0.352062	0.29	0.216	6.15444e-15	BEC	nkap
magt11	3.60109e-19	0.565848	0.313	0.247	8.9109e-15	BEC	magt1
sept7b1	6.25028e-19	0.423087	0.267	0.187	1.54663e-14	BEC	sept7b
sepw2a1	6.54167e-19	0.274959	0.33	0.255	1.61874e-14	BEC	sepw2a
ap2a11	1.00377e-18	0.469042	0.294	0.224	2.48384e-14	BEC	ap2a1
emc10	1.00581e-18	0.420773	0.304	0.236	2.48888e-14	BEC	emc10
rab101	1.4417e-18	0.320132	0.383	0.306	3.56749e-14	BEC	rab10
hn1l1	1.69582e-18	0.363639	0.32	0.244	4.19631e-14	BEC	hn1l
emc22	1.81509e-18	0.431985	0.317	0.246	4.49143e-14	BEC	emc2
eif3ea	2.10243e-18	0.276035	0.598	0.531	5.20246e-14	BEC	eif3ea
med31	3.02317e-18	0.369845	0.25	0.182	7.48083e-14	BEC	med31
sox62	3.42557e-18	0.701113	0.287	0.225	8.47658e-14	BEC	sox6
ktn11	3.59741e-18	0.314778	0.301	0.227	8.90179e-14	BEC	ktn1
igf2a1	4.00941e-18	0.762082	0.289	0.227	9.9213e-14	BEC	igf2a
wbp2nl2	4.1086e-18	0.334762	0.302	0.229	1.01667e-13	BEC	wbp2nl
fam32a1	4.11437e-18	0.436002	0.312	0.243	1.0181e-13	BEC	fam32a
b2ml1	5.65026e-18	0.254411	0.405	0.325	1.39816e-13	BEC	b2ml
cox141	6.66298e-18	0.253468	0.365	0.295	1.64875e-13	BEC	cox14
rnf101	1.03108e-17	0.505475	0.371	0.307	2.55141e-13	BEC	rnf10
rsl1d11	1.98257e-17	0.387726	0.401	0.338	4.90588e-13	BEC	rsl1d1
brk11	2.05817e-17	0.353107	0.363	0.297	5.09294e-13	BEC	brk1
rer11	2.57151e-17	0.496911	0.284	0.222	6.3632e-13	BEC	rer1
anapc11	4.57991e-17	0.489682	0.252	0.189	1.1333e-12	BEC	anapc11
hectd11	4.90568e-17	0.615909	0.281	0.22	1.21391e-12	BEC	hectd1
eif1ad	5.85764e-17	0.638903	0.253	0.193	1.44947e-12	BEC	eif1ad
znf7061	1.24686e-16	0.402896	0.365	0.299	3.08535e-12	BEC	znf706
polr2eb1	1.34695e-16	0.454591	0.284	0.221	3.33302e-12	BEC	polr2eb
vapb1	2.0995e-16	0.346791	0.295	0.228	5.19521e-12	BEC	vapb
anapc16	2.49008e-16	0.45487	0.339	0.274	6.1617e-12	BEC	anapc16
fam120a1	2.62053e-16	0.485802	0.25	0.187	6.48451e-12	BEC	fam120a
zc3h151	4.13741e-16	0.531553	0.318	0.257	1.0238e-11	BEC	zc3h15
smap11	4.30303e-16	0.40283	0.345	0.279	1.06478e-11	BEC	smap1
nfkbiab1	5.12326e-16	0.347448	0.302	0.229	1.26775e-11	BEC	nfkbiab
dars1	1.12252e-15	0.547723	0.283	0.221	2.77766e-11	BEC	dars
prkcsh1	2.71724e-15	0.334468	0.331	0.273	6.72381e-11	BEC	prkcsh
gadd45ga1	4.4139e-15	0.55736	0.279	0.216	1.09222e-10	BEC	gadd45ga
uchl31	4.71631e-15	0.427038	0.273	0.213	1.16705e-10	BEC	uchl3
mrps61	4.77795e-15	0.482776	0.272	0.216	1.1823e-10	BEC	mrps6
itm2bb1	4.95617e-15	0.401047	0.397	0.335	1.2264e-10	BEC	itm2bb
blcap2	5.09213e-15	0.46891	0.279	0.219	1.26005e-10	BEC	blcap
dedd12	5.98363e-15	0.413783	0.453	0.377	1.48065e-10	BEC	dedd1
mt-nd4l1	6.97732e-15	0.335079	0.436	0.372	1.72654e-10	BEC	mt-nd4l
mt-nd61	9.41948e-15	0.659864	0.305	0.248	2.33085e-10	BEC	mt-nd6
ndfip11	1.25979e-14	0.279999	0.364	0.305	3.11735e-10	BEC	ndfip1
rpf21	1.5219e-14	0.570684	0.256	0.2	3.76594e-10	BEC	rpf2
man1a11	2.076e-14	0.351633	0.345	0.286	5.13706e-10	BEC	man1a1
slc7a3a1	2.38393e-14	0.496022	0.299	0.231	5.89904e-10	BEC	slc7a3a
arhgap35a2	3.28527e-14	0.365287	0.409	0.346	8.1294e-10	BEC	arhgap35a
pa2g4a1	4.32523e-14	0.410934	0.382	0.33	1.07028e-09	BEC	pa2g4a
agpat32	4.42436e-14	0.498228	0.425	0.374	1.09481e-09	BEC	agpat3
ost41	6.18884e-14	0.256126	0.411	0.348	1.53143e-09	BEC	ost4
eif3k	7.83759e-14	0.261595	0.512	0.456	1.93941e-09	BEC	eif3k
rab11ba1	1.02884e-13	0.406153	0.275	0.219	2.54586e-09	BEC	rab11ba
zfyve21	1.0658e-13	0.497666	0.27	0.216	2.63733e-09	BEC	zfyve21
copa1	1.12231e-13	0.453814	0.284	0.228	2.77717e-09	BEC	copa
msrb1b1	1.63156e-13	0.434815	0.257	0.203	4.0373e-09	BEC	msrb1b
insrb1	1.66259e-13	0.374406	0.289	0.23	4.11409e-09	BEC	insrb
furina2	2.41229e-13	0.442148	0.388	0.329	5.96922e-09	BEC	furina
mef2d1	2.95145e-13	0.428765	0.25	0.193	7.30338e-09	BEC	mef2d
AC024175.41	2.9615e-13	0.265495	0.987	0.991	7.32824e-09	BEC	AC024175.4
wu:fb55g091	4.39822e-13	0.257877	0.343	0.283	1.08834e-08	BEC	wu:fb55g09
spcs21	5.37678e-13	0.372069	0.319	0.268	1.33049e-08	BEC	spcs2
igf2bp31	5.8065e-13	0.254264	0.467	0.4	1.43682e-08	BEC	igf2bp3
strn31	9.30827e-13	0.406241	0.272	0.218	2.30333e-08	BEC	strn3
eif3jb1	2.24976e-12	0.336996	0.331	0.278	5.56703e-08	BEC	eif3jb
tmbim4	3.89114e-12	0.427057	0.252	0.204	9.62863e-08	BEC	tmbim4
mpp6a1	5.45939e-12	0.421957	0.33	0.283	1.35093e-07	BEC	mpp6a
rpn11	7.28375e-12	0.341197	0.346	0.296	1.80236e-07	BEC	rpn1
si:dkey-78l4.141	8.8021e-12	0.34083	0.253	0.204	2.17808e-07	BEC	si:dkey-78l4.14
myo18ab1	1.22468e-11	0.478521	0.256	0.203	3.03047e-07	BEC	myo18ab
pin12	1.5554e-11	0.253597	0.284	0.232	3.84883e-07	BEC	pin1
mrpl201	1.64238e-11	0.331593	0.405	0.357	4.06407e-07	BEC	mrpl20
nnt1	2.71297e-11	0.590277	0.257	0.212	6.71324e-07	BEC	nnt
dnajc71	2.9114e-11	0.336436	0.28	0.23	7.20425e-07	BEC	dnajc7
hmgb3b1	3.6345e-11	0.266377	0.401	0.353	8.99357e-07	BEC	hmgb3b
hsp90b12	1.23789e-10	0.291581	0.446	0.389	3.06315e-06	BEC	hsp90b1
pex141	1.47846e-10	0.36968	0.307	0.261	3.65846e-06	BEC	pex14
tmem147	2.91378e-10	0.327378	0.307	0.264	7.21014e-06	BEC	tmem147
pbdc11	3.0551e-10	0.25672	0.348	0.304	7.55985e-06	BEC	pbdc1
stat31	3.26716e-10	0.251689	0.257	0.205	8.08458e-06	BEC	stat3
mt-atp81	5.72559e-10	0.445715	0.31	0.266	1.4168e-05	BEC	mt-atp8
nap1l4a1	6.55777e-10	0.489242	0.275	0.233	1.62272e-05	BEC	nap1l4a
pinx11	6.71105e-10	0.438835	0.315	0.271	1.66065e-05	BEC	pinx1
tomm51	9.27832e-10	0.260272	0.396	0.357	2.29592e-05	BEC	tomm5
ube2d1b1	1.09387e-09	0.298542	0.302	0.253	2.70679e-05	BEC	ube2d1b
mrpl331	1.28437e-09	0.335432	0.308	0.266	3.17818e-05	BEC	mrpl33
slc16a101	3.28181e-09	0.35075	0.363	0.318	8.12084e-05	BEC	slc16a10
ogdha2	3.35775e-09	0.472529	0.358	0.319	8.30876e-05	BEC	ogdha
fam133b1	3.70863e-09	0.258966	0.278	0.233	9.17701e-05	BEC	fam133b
abce11	4.09342e-09	0.317669	0.286	0.245	0.000101292	BEC	abce1
txndc91	4.34939e-09	0.251764	0.275	0.23	0.000107626	BEC	txndc9
sec11a1	7.05051e-09	0.292091	0.347	0.307	0.000174465	BEC	sec11a
spcs31	1.17666e-08	0.335712	0.327	0.287	0.000291166	BEC	spcs3
gadd45gip11	2.04554e-08	0.277764	0.281	0.244	0.000506168	BEC	gadd45gip1
gars	2.65797e-08	0.440445	0.267	0.228	0.000657715	BEC	gars
rnf71	3.64459e-08	0.285845	0.328	0.292	0.000901854	BEC	rnf7
mrps331	4.89918e-08	0.296622	0.276	0.24	0.0012123	BEC	mrps33
mrps18c1	5.50365e-08	0.262208	0.267	0.228	0.00136188	BEC	mrps18c
RRBP1 (1 to many)2	6.97471e-08	0.3206	0.314	0.277	0.00172589	BEC	RRBP1 (1 to many)
selt1b1	1.01964e-07	0.262734	0.303	0.268	0.00252311	BEC	selt1b
atp2a2b2	1.33815e-07	0.496783	0.275	0.244	0.00331125	BEC	atp2a2b
tmem167a1	1.6317e-07	0.326095	0.274	0.237	0.00403764	BEC	tmem167a
calr2	4.69735e-07	0.282162	0.343	0.306	0.0116236	BEC	calr
mrpl571	6.88865e-07	0.367289	0.312	0.282	0.017046	BEC	mrpl57
mrps111	9.71395e-07	0.26187	0.271	0.24	0.0240372	BEC	mrps11
pam16	1.20647e-06	0.469109	0.261	0.232	0.0298542	BEC	pam16
pin41	1.58308e-06	0.283768	0.259	0.229	0.0391734	BEC	pin4
uqcc22	1.81281e-06	0.311177	0.255	0.224	0.0448581	BEC	uqcc2
prkacaa1	2.55541e-06	0.29038	0.254	0.221	0.0632336	BEC	prkacaa
calr3a2	3.62131e-06	0.256323	0.359	0.328	0.0896092	BEC	calr3a
higd1a1	2.78911e-05	0.275693	0.317	0.289	0.690165	BEC	higd1a
igfbp1a1	0.0002694	0.740552	0.548	0.531	1	BEC	igfbp1a
srprb1	0.00344561	0.266665	0.282	0.272	1	BEC	srprb
hyou12	0.00432243	0.310738	0.285	0.273	1	BEC	hyou1
aldob1	0	0.811666	0.988	0.87	0	Hep3	aldob
apoa1b1	0	0.726373	1	0.995	0	Hep3	apoa1b
agxtb2	9.16186e-257	0.749393	0.954	0.756	2.2671e-252	Hep3	agxtb
fabp10a2	8.61164e-250	0.567401	1	0.994	2.13095e-245	Hep3	fabp10a
grhprb1	1.02839e-240	0.766019	0.892	0.69	2.54474e-236	Hep3	grhprb
apoc11	2.07358e-230	0.719817	0.981	0.825	5.13108e-226	Hep3	apoc1
rplp01	2.63496e-230	0.392034	0.987	0.977	6.52021e-226	Hep3	rplp0
gamt2	4.86535e-225	0.725964	0.937	0.772	1.20393e-220	Hep3	gamt
apoa21	3.90386e-220	0.586598	1	0.998	9.6601e-216	Hep3	apoa2
rbp2b2	1.33035e-216	0.673029	0.94	0.738	3.29194e-212	Hep3	rbp2b
ahcy1	5.55717e-214	0.738824	0.865	0.731	1.37512e-209	Hep3	ahcy
eno31	2.27208e-209	0.63872	0.9	0.796	5.62227e-205	Hep3	eno3
hpda1	1.40097e-205	0.69235	0.859	0.71	3.46671e-201	Hep3	hpda
bhmt2	1.74782e-204	0.718857	0.906	0.735	4.32497e-200	Hep3	bhmt
gpx4a2	9.16597e-199	0.570587	0.985	0.865	2.26812e-194	Hep3	gpx4a
prdx21	1.39014e-189	0.561262	0.913	0.852	3.43991e-185	Hep3	prdx2
serpina11	1.57299e-189	0.636834	0.951	0.709	3.89237e-185	Hep3	serpina1
gapdh2	2.82649e-182	0.593664	0.945	0.784	6.99414e-178	Hep3	gapdh
uox1	5.96236e-182	0.826107	0.757	0.547	1.47539e-177	Hep3	uox
zgc:1231031	2.5131e-173	0.630655	0.912	0.662	6.21867e-169	Hep3	zgc:123103
tfa1	2.96128e-171	0.570111	0.973	0.812	7.32768e-167	Hep3	tfa
suclg11	3.46414e-167	0.594332	0.845	0.75	8.57202e-163	Hep3	suclg1
serpina1l1	5.94765e-163	0.588101	0.918	0.647	1.47175e-158	Hep3	serpina1l
slc25a51	1.09111e-161	0.332446	0.988	0.973	2.69996e-157	Hep3	slc25a5
sod11	4.51681e-161	0.533871	0.891	0.829	1.11769e-156	Hep3	sod1
apom1	4.09211e-150	0.593323	0.917	0.677	1.01259e-145	Hep3	apom
agxta2	1.38075e-147	0.708521	0.767	0.595	3.41667e-143	Hep3	agxta
ttr1	1.49393e-143	0.666685	0.86	0.626	3.69674e-139	Hep3	ttr
hp.11	1.66942e-143	0.680277	0.837	0.613	4.13098e-139	Hep3	hp.1
egfp2	2.07685e-143	0.491786	0.886	0.775	5.13918e-139	Hep3	egfp
PKLR2	3.17392e-141	0.683345	0.823	0.666	7.85386e-137	Hep3	PKLR
atp5g3b1	2.61439e-137	0.418098	0.92	0.892	6.4693e-133	Hep3	atp5g3b
hao11	3.11618e-137	0.677723	0.746	0.603	7.711e-133	Hep3	hao1
scp2a2	1.26691e-136	0.699863	0.768	0.609	3.13498e-132	Hep3	scp2a
apoa4b.11	9.92827e-136	0.58227	0.868	0.625	2.45675e-131	Hep3	apoa4b.1
zgc:1722461	3.49839e-128	0.765332	0.728	0.55	8.65677e-124	Hep3	zgc:172246
hrsp122	6.08636e-128	0.749305	0.717	0.58	1.50607e-123	Hep3	hrsp12
cda2	7.83801e-126	0.730272	0.699	0.542	1.93952e-121	Hep3	cda
apoc21	8.22094e-123	0.640902	0.79	0.578	2.03427e-118	Hep3	apoc2
atp5g11	2.28284e-121	0.519153	0.841	0.794	5.64888e-117	Hep3	atp5g1
mdh1aa2	8.69294e-121	0.597204	0.79	0.676	2.15107e-116	Hep3	mdh1aa
fabp32	1.89932e-117	0.567686	0.833	0.711	4.69988e-113	Hep3	fabp3
pnp4b2	1.52913e-116	0.683425	0.743	0.574	3.78384e-112	Hep3	pnp4b
gstp11	2.669e-115	0.588899	0.793	0.722	6.60445e-111	Hep3	gstp1
ces21	4.87384e-109	0.472319	0.821	0.558	1.20603e-104	Hep3	ces2
gpd1b2	2.89214e-105	0.675516	0.679	0.537	7.15659e-101	Hep3	gpd1b
fetub1	3.39576e-102	0.382429	0.923	0.694	8.40281e-98	Hep3	fetub
tpi1b1	5.45357e-100	0.608781	0.733	0.685	1.34949e-95	Hep3	tpi1b
fbp1b2	9.80619e-96	0.62675	0.701	0.532	2.42654e-91	Hep3	fbp1b
cfhl41	3.1262e-95	0.630278	0.74	0.534	7.73578e-91	Hep3	cfhl4
ambp1	2.58284e-94	0.533359	0.823	0.614	6.39123e-90	Hep3	ambp
rbp41	8.3575e-90	0.444945	0.874	0.699	2.06806e-85	Hep3	rbp4
gstt1a2	1.42589e-89	0.61051	0.681	0.561	3.52836e-85	Hep3	gstt1a
afp4.11	5.29174e-88	0.539382	0.761	0.594	1.30944e-83	Hep3	afp4.1
atox11	5.02452e-82	0.588786	0.7	0.656	1.24332e-77	Hep3	atox1
diabloa2	7.23389e-78	0.700451	0.653	0.539	1.79003e-73	Hep3	diabloa
hsd17b12b1	4.18853e-73	0.283711	0.088	0.257	1.03645e-68	Hep3	hsd17b12b
gc1	1.29578e-72	0.63461	0.644	0.48	3.20641e-68	Hep3	gc
gatm1	1.34379e-71	0.505803	0.721	0.571	3.32521e-67	Hep3	gatm
cox6b11	2.25246e-67	0.576251	0.657	0.597	5.57372e-63	Hep3	cox6b1
c91	1.33953e-65	0.486218	0.693	0.504	3.31466e-61	Hep3	c9
cyp4t81	7.77888e-65	0.266538	0.126	0.308	1.92488e-60	Hep3	cyp4t8
ftcd1	9.29971e-64	0.663891	0.589	0.528	2.30121e-59	Hep3	ftcd
mat1a1	1.07343e-61	0.594112	0.609	0.506	2.65619e-57	Hep3	mat1a
ckba	1.5438e-61	0.656359	0.641	0.595	3.82013e-57	Hep3	ckba
mpc1	1.84181e-60	0.622057	0.613	0.594	4.55756e-56	Hep3	mpc1
tdo2a2	1.85936e-60	0.624701	0.597	0.47	4.60099e-56	Hep3	tdo2a
sar1b1	2.81315e-60	0.250965	0.163	0.358	6.96114e-56	Hep3	sar1b
kdelr2b	1.72989e-59	0.380923	0.136	0.315	4.28061e-55	Hep3	kdelr2b
fgg1	2.01626e-59	0.447194	0.793	0.606	4.98923e-55	Hep3	fgg
sid41	3.149e-59	0.530674	0.682	0.513	7.79219e-55	Hep3	sid4
hspe12	1.38835e-58	0.491662	0.685	0.667	3.43548e-54	Hep3	hspe1
ttc362	7.99178e-58	0.747737	0.524	0.447	1.97757e-53	Hep3	ttc36
zgc:1121751	9.09614e-58	0.366728	0.125	0.295	2.25084e-53	Hep3	zgc:112175
atp5b2	6.52723e-56	0.378566	0.826	0.811	1.61516e-51	Hep3	atp5b
ivd2	1.48826e-55	0.274159	0.114	0.272	3.6827e-51	Hep3	ivd
bcap31	2.23933e-55	0.261117	0.109	0.263	5.54123e-51	Hep3	bcap31
gcshb	5.28037e-55	0.695458	0.552	0.517	1.30663e-50	Hep3	gcshb
si:dkey-16p21.81	8.78496e-55	0.559685	0.616	0.535	2.17384e-50	Hep3	si:dkey-16p21.8
atp5f11	8.82882e-54	0.445335	0.707	0.728	2.18469e-49	Hep3	atp5f1
HSD11B1L (1 to many)1	3.26902e-53	0.38413	0.108	0.258	8.08918e-49	Hep3	HSD11B1L (1 to many)
mccc22	6.62843e-53	0.267016	0.128	0.289	1.6402e-48	Hep3	mccc2
selt1a	2.73778e-52	0.262763	0.172	0.359	6.77463e-48	Hep3	selt1a
timm23a1	6.98822e-52	0.286648	0.106	0.253	1.72923e-47	Hep3	timm23a
gcat2	1.64268e-51	0.293298	0.124	0.281	4.06482e-47	Hep3	gcat
urah1	1.81376e-51	0.751339	0.505	0.434	4.48815e-47	Hep3	urah
acads2	4.06376e-51	0.366929	0.119	0.273	1.00558e-46	Hep3	acads
ndufs11	1.27398e-50	0.361046	0.141	0.307	3.15246e-46	Hep3	ndufs1
BX908782.11	6.66635e-50	0.556468	0.612	0.517	1.64959e-45	Hep3	BX908782.1
itih3a1	4.23999e-49	0.266691	0.145	0.306	1.04919e-44	Hep3	itih3a
gadd45gip12	4.3115e-49	0.306778	0.118	0.267	1.06688e-44	Hep3	gadd45gip1
chchd3a	6.95881e-49	0.340708	0.114	0.26	1.72196e-44	Hep3	chchd3a
slc11a22	1.32907e-48	0.445806	0.112	0.257	3.28879e-44	Hep3	slc11a2
chia.61	3.56791e-48	0.283397	0.118	0.262	8.82879e-44	Hep3	chia.6
pam161	2.49265e-47	0.365095	0.112	0.254	6.16805e-43	Hep3	pam16
TMEM14A1	6.73185e-47	0.252621	0.185	0.367	1.6658e-42	Hep3	TMEM14A
plgrkt	1.41133e-46	0.313487	0.148	0.311	3.49233e-42	Hep3	plgrkt
pygl1	1.63682e-46	0.498151	0.603	0.51	4.05031e-42	Hep3	pygl
zgc:865991	1.86949e-46	0.330938	0.797	0.781	4.62606e-42	Hep3	zgc:86599
timm91	3.92865e-46	0.254987	0.14	0.296	9.72145e-42	Hep3	timm9
nucb2a2	5.94797e-46	0.3299	0.167	0.338	1.47183e-41	Hep3	nucb2a
ndufv31	7.09922e-46	0.272929	0.155	0.32	1.7567e-41	Hep3	ndufv3
mrpl181	9.48948e-46	0.294614	0.115	0.256	2.34817e-41	Hep3	mrpl18
proca1	6.6935e-45	0.419335	0.13	0.278	1.65631e-40	Hep3	proca
slc27a2b1	1.32756e-44	0.341417	0.163	0.329	3.28506e-40	Hep3	slc27a2b
pck12	5.21144e-44	0.720146	0.536	0.471	1.28957e-39	Hep3	pck1
cd9a1	9.48393e-44	0.448787	0.132	0.281	2.3468e-39	Hep3	cd9a
sod2	1.25679e-43	0.702635	0.543	0.538	3.10993e-39	Hep3	sod2
aifm12	1.60599e-43	0.27286	0.116	0.254	3.97402e-39	Hep3	aifm1
abcd3a1	1.65605e-43	0.347802	0.155	0.317	4.0979e-39	Hep3	abcd3a
fgb1	3.58942e-43	0.378997	0.716	0.532	8.88201e-39	Hep3	fgb
hgd2	4.22806e-43	0.625204	0.519	0.467	1.04623e-38	Hep3	hgd
slc25a3b	6.5725e-43	0.398832	0.711	0.738	1.62636e-38	Hep3	slc25a3b
papss2a2	1.22682e-42	0.290165	0.122	0.26	3.03577e-38	Hep3	papss2a
rpl22l11	1.86028e-42	0.322924	0.792	0.814	4.60327e-38	Hep3	rpl22l1
cyp4v71	2.78572e-42	0.641846	0.123	0.264	6.89325e-38	Hep3	cyp4v7
mrpl2	3.14904e-42	0.438362	0.125	0.265	7.79229e-38	Hep3	mrpl2
cox5aa1	3.41156e-42	0.496001	0.632	0.65	8.4419e-38	Hep3	cox5aa
acadl2	9.33037e-42	0.270925	0.169	0.335	2.3088e-37	Hep3	acadl
mrps241	1.7842e-41	0.303913	0.138	0.285	4.415e-37	Hep3	mrps24
c23h20orf24	3.3824e-41	0.317965	0.192	0.369	8.36976e-37	Hep3	c23h20orf24
slc22a182	4.01392e-41	0.387586	0.128	0.267	9.93244e-37	Hep3	slc22a18
mrps332	4.80849e-41	0.264676	0.124	0.261	1.18986e-36	Hep3	mrps33
srp541	5.83451e-41	0.263437	0.171	0.334	1.44375e-36	Hep3	srp54
supt4h12	1.14062e-40	0.300969	0.13	0.269	2.82246e-36	Hep3	supt4h1
vps291	1.89003e-40	0.320479	0.147	0.295	4.67689e-36	Hep3	vps29
emc62	3.95188e-40	0.255324	0.137	0.279	9.77892e-36	Hep3	emc6
si:dkeyp-89c11.32	4.22559e-40	0.438254	0.124	0.26	1.04562e-35	Hep3	si:dkeyp-89c11.3
FTL2	7.77444e-40	0.263394	0.141	0.285	1.92378e-35	Hep3	FTL
pdhb1	9.48142e-40	0.342569	0.147	0.295	2.34618e-35	Hep3	pdhb
cox142	2.20094e-39	0.275671	0.165	0.322	5.44621e-35	Hep3	cox14
nipsnap3a1	5.05213e-39	0.658714	0.501	0.473	1.25015e-34	Hep3	nipsnap3a
fga1	1.50432e-38	0.411221	0.623	0.476	3.72245e-34	Hep3	fga
ada2	2.65307e-38	0.320736	0.123	0.255	6.56503e-34	Hep3	ada
ucp11	3.12366e-38	0.486382	0.555	0.454	7.72949e-34	Hep3	ucp1
zgc:1588522	5.12996e-38	0.367375	0.151	0.297	1.26941e-33	Hep3	zgc:158852
gstr1	1.43134e-37	0.472048	0.65	0.666	3.54184e-33	Hep3	gstr
PROZ (1 to many)1	1.49765e-37	0.428466	0.142	0.284	3.70594e-33	Hep3	PROZ (1 to many)
aldh16a12	1.71782e-37	0.406479	0.127	0.261	4.25076e-33	Hep3	aldh16a1
zmp:00000007581	2.37124e-37	0.437158	0.136	0.273	5.86762e-33	Hep3	zmp:0000000758
cyp8b11	2.59916e-37	0.599896	0.122	0.253	6.43162e-33	Hep3	cyp8b1
agmat1	2.70398e-37	0.389067	0.139	0.278	6.69101e-33	Hep3	agmat
clpp1	3.46709e-37	0.405188	0.136	0.272	8.57932e-33	Hep3	clpp
fkbp21	4.09061e-37	0.287565	0.244	0.439	1.01222e-32	Hep3	fkbp2
cyb5a1	5.02132e-37	0.60871	0.553	0.558	1.24252e-32	Hep3	cyb5a
sord1	6.87051e-37	0.698356	0.487	0.455	1.70011e-32	Hep3	sord
atp5c11	6.89275e-37	0.514409	0.598	0.613	1.70561e-32	Hep3	atp5c1
abcf12	1.54382e-36	0.298472	0.186	0.342	3.82018e-32	Hep3	abcf1
prelid1a1	1.67453e-36	0.312104	0.187	0.349	4.14362e-32	Hep3	prelid1a
zgc:1951731	2.00499e-36	0.459107	0.166	0.319	4.96135e-32	Hep3	zgc:195173
uqcrb1	2.51996e-35	0.406557	0.138	0.272	6.23564e-31	Hep3	uqcrb
ptgr11	8.45149e-35	0.276708	0.13	0.257	2.09132e-30	Hep3	ptgr1
hmgb3b2	9.51111e-35	0.292772	0.209	0.379	2.35352e-30	Hep3	hmgb3b
znf5931	1.75428e-34	0.322052	0.143	0.277	4.34097e-30	Hep3	znf593
fam210b1	5.33779e-34	0.308713	0.182	0.336	1.32084e-29	Hep3	fam210b
bccip	5.74065e-34	0.364705	0.2	0.366	1.42052e-29	Hep3	bccip
WDR83OS1	6.32191e-34	0.36274	0.213	0.387	1.56436e-29	Hep3	WDR83OS
got11	3.25219e-33	0.303054	0.135	0.261	8.04753e-29	Hep3	got1
atp5ia1	4.73902e-33	0.302681	0.184	0.337	1.17267e-28	Hep3	atp5ia
serpind11	7.76084e-33	0.536846	0.156	0.295	1.92042e-28	Hep3	serpind1
mtch21	8.52838e-33	0.484577	0.166	0.312	2.11035e-28	Hep3	mtch2
gpx1a1	9.81173e-33	0.532811	0.575	0.573	2.42791e-28	Hep3	gpx1a
osbpl2b2	9.95437e-33	0.326023	0.185	0.336	2.46321e-28	Hep3	osbpl2b
psmd61	1.29103e-32	0.287757	0.157	0.292	3.19467e-28	Hep3	psmd6
mcts11	1.8462e-32	0.251229	0.131	0.254	4.56842e-28	Hep3	mcts1
si:ch211-186e20.61	2.75818e-32	0.496164	0.143	0.272	6.82512e-28	Hep3	si:ch211-186e20.6
nupr11	6.5671e-32	0.503793	0.595	0.551	1.62503e-27	Hep3	nupr1
hars1	6.77033e-32	0.285949	0.136	0.259	1.67532e-27	Hep3	hars
cox4i11	7.7596e-32	0.297102	0.75	0.779	1.92011e-27	Hep3	cox4i1
psmd122	1.41343e-31	0.270519	0.152	0.281	3.49752e-27	Hep3	psmd12
tecrb1	2.42239e-31	0.313615	0.182	0.33	5.9942e-27	Hep3	tecrb
pgm12	2.95945e-31	0.648478	0.489	0.464	7.32316e-27	Hep3	pgm1
ndufa71	4.8179e-31	0.477453	0.178	0.326	1.19219e-26	Hep3	ndufa7
dap1	4.99756e-31	0.563912	0.537	0.537	1.23665e-26	Hep3	dap
glrx31	7.65968e-31	0.358893	0.167	0.306	1.89539e-26	Hep3	glrx3
atp5g3a1	9.71055e-31	0.470506	0.61	0.65	2.40288e-26	Hep3	atp5g3a
esd1	1.22422e-30	0.330884	0.176	0.32	3.02932e-26	Hep3	esd
ugt5b41	1.60216e-30	0.270827	0.157	0.284	3.96455e-26	Hep3	ugt5b4
coa61	2.39911e-30	0.385265	0.193	0.347	5.93661e-26	Hep3	coa6
pgam1a2	2.49978e-30	0.425574	0.597	0.594	6.18571e-26	Hep3	pgam1a
myl12.21	2.97018e-30	0.323299	0.148	0.275	7.34971e-26	Hep3	myl12.2
si:ch211-288g17.41	3.10395e-30	0.381134	0.152	0.276	7.68073e-26	Hep3	si:ch211-288g17.4
crp31	4.13069e-30	0.54406	0.552	0.484	1.02214e-25	Hep3	crp3
cox5ab1	5.52431e-30	0.438834	0.606	0.631	1.36699e-25	Hep3	cox5ab
aldh9a1a.11	7.14338e-30	0.480411	0.586	0.611	1.76763e-25	Hep3	aldh9a1a.1
si:ch211-170d8.51	2.01524e-29	0.547085	0.16	0.295	4.98672e-25	Hep3	si:ch211-170d8.5
mrps141	2.21153e-29	0.335754	0.191	0.341	5.47243e-25	Hep3	mrps14
phb2a1	2.29157e-29	0.345119	0.195	0.348	5.67049e-25	Hep3	phb2a
atp5a11	2.53438e-29	0.326906	0.704	0.729	6.27132e-25	Hep3	atp5a1
mcfd21	6.03548e-29	0.385438	0.208	0.364	1.49348e-24	Hep3	mcfd2
tspo1	6.20001e-29	0.321435	0.228	0.391	1.53419e-24	Hep3	tspo
tmem14ca1	1.18871e-28	0.442721	0.194	0.344	2.94147e-24	Hep3	tmem14ca
sepp1b1	1.45785e-28	0.355559	0.176	0.31	3.60746e-24	Hep3	sepp1b
timm131	1.68596e-28	0.369922	0.165	0.298	4.17192e-24	Hep3	timm13
acp11	1.98869e-28	0.251672	0.167	0.298	4.92101e-24	Hep3	acp1
got2a2	4.8939e-28	0.36467	0.191	0.338	1.211e-23	Hep3	got2a
psmc31	6.57014e-28	0.317784	0.147	0.267	1.62578e-23	Hep3	psmc3
ptges3a1	6.69442e-28	0.383065	0.145	0.264	1.65653e-23	Hep3	ptges3a
hao22	1.18578e-27	0.408005	0.144	0.264	2.93422e-23	Hep3	hao2
akt2l2	1.49082e-27	0.570949	0.138	0.257	3.68904e-23	Hep3	akt2l
mrpl301	4.97691e-27	0.378692	0.171	0.303	1.23154e-22	Hep3	mrpl30
cfb1	5.11264e-27	0.361937	0.629	0.531	1.26512e-22	Hep3	cfb
cops41	6.03474e-27	0.320959	0.147	0.265	1.4933e-22	Hep3	cops4
atp5h	6.09362e-27	0.344965	0.667	0.701	1.50787e-22	Hep3	atp5h
timm8b1	6.42293e-27	0.30052	0.217	0.373	1.58935e-22	Hep3	timm8b
ndufa9a1	8.69715e-27	0.297791	0.216	0.372	2.15211e-22	Hep3	ndufa9a
snx31	1.0628e-26	0.363098	0.205	0.354	2.6299e-22	Hep3	snx3
cbln51	1.52778e-26	0.391585	0.177	0.309	3.7805e-22	Hep3	cbln5
psmc1b1	1.67638e-26	0.32544	0.147	0.264	4.1482e-22	Hep3	psmc1b
cbsa2	1.91026e-26	0.426781	0.155	0.279	4.72693e-22	Hep3	cbsa
mrpl361	2.35026e-26	0.310272	0.231	0.394	5.81573e-22	Hep3	mrpl36
tmem111	2.93523e-26	0.516024	0.149	0.27	7.26322e-22	Hep3	tmem11
psmc51	4.40975e-26	0.328509	0.187	0.322	1.09119e-21	Hep3	psmc5
txn21	5.26885e-26	0.452153	0.168	0.298	1.30378e-21	Hep3	txn2
MRPS121	6.90937e-26	0.342066	0.194	0.335	1.70972e-21	Hep3	MRPS12
gcsha1	7.33125e-26	0.507021	0.142	0.256	1.81412e-21	Hep3	gcsha
serpinc11	1.52008e-25	0.433654	0.579	0.469	3.76143e-21	Hep3	serpinc1
upb11	2.65113e-25	0.694979	0.453	0.439	6.56023e-21	Hep3	upb1
kng11	3.14371e-25	0.546892	0.52	0.467	7.77912e-21	Hep3	kng1
glo11	4.40009e-25	0.2732	0.258	0.432	1.0888e-20	Hep3	glo1
slc37a4a1	4.8554e-25	0.343272	0.2	0.341	1.20147e-20	Hep3	slc37a4a
aqp122	7.09721e-25	0.628349	0.468	0.444	1.7562e-20	Hep3	aqp12
NDUFC11	7.20203e-25	0.338519	0.222	0.376	1.78214e-20	Hep3	NDUFC1
pcbd1	1.26609e-24	0.434531	0.565	0.577	3.13295e-20	Hep3	pcbd1
hagh1	1.70305e-24	0.374756	0.192	0.327	4.2142e-20	Hep3	hagh
selj1	2.32906e-24	0.492081	0.153	0.27	5.76326e-20	Hep3	selj
psmd31	3.83988e-24	0.280988	0.243	0.399	9.50179e-20	Hep3	psmd3
asmtl2	5.30866e-24	0.339166	0.179	0.307	1.31363e-19	Hep3	asmtl
smim41	1.00887e-23	0.445339	0.146	0.258	2.49644e-19	Hep3	smim4
qdpra1	1.35047e-23	0.552407	0.49	0.481	3.34173e-19	Hep3	qdpra
cox8b2	1.67866e-23	0.434921	0.16	0.277	4.15384e-19	Hep3	cox8b
aspdh1	1.7569e-23	0.519471	0.147	0.26	4.34745e-19	Hep3	aspdh
dbi1	2.70957e-23	0.382526	0.648	0.694	6.70484e-19	Hep3	dbi
a1cf2	3.57728e-23	0.403757	0.176	0.3	8.85197e-19	Hep3	a1cf
si:ch211-113d11.51	4.31448e-23	0.283534	0.194	0.319	1.06762e-18	Hep3	si:ch211-113d11.5
arl6ip1	4.54483e-23	0.266964	0.278	0.454	1.12462e-18	Hep3	arl6ip1
pdha1a1	7.17426e-23	0.376524	0.213	0.358	1.77527e-18	Hep3	pdha1a
cox6a12	8.93366e-23	0.295146	0.735	0.744	2.21063e-18	Hep3	cox6a1
cox7b1	1.09528e-22	0.2854	0.695	0.738	2.71026e-18	Hep3	cox7b
ndufa111	1.10995e-22	0.384094	0.247	0.411	2.74658e-18	Hep3	ndufa11
tcn21	1.77297e-22	0.553573	0.147	0.256	4.3872e-18	Hep3	tcn2
ap1s12	2.59272e-22	0.461135	0.144	0.25	6.41569e-18	Hep3	ap1s1
gnmt1	3.65464e-22	0.678365	0.452	0.454	9.04341e-18	Hep3	gnmt
si:dkeyp-89c11.12	3.84741e-22	0.560135	0.154	0.267	9.52042e-18	Hep3	si:dkeyp-89c11.1
serpinf2b1	6.70838e-22	0.563241	0.497	0.456	1.65999e-17	Hep3	serpinf2b
psma81	6.97527e-22	0.268606	0.293	0.465	1.72603e-17	Hep3	psma8
psmc21	9.07215e-22	0.340487	0.201	0.33	2.2449e-17	Hep3	psmc2
ndufa51	1.27936e-21	0.269301	0.287	0.465	3.16577e-17	Hep3	ndufa5
psmd131	1.93872e-21	0.285114	0.192	0.314	4.79736e-17	Hep3	psmd13
cope1	2.2684e-21	0.358386	0.231	0.379	5.61315e-17	Hep3	cope
gstm.12	2.34658e-21	0.273147	0.245	0.395	5.80662e-17	Hep3	gstm.1
idh3b1	2.48852e-21	0.40356	0.159	0.27	6.15784e-17	Hep3	idh3b
psmc41	2.87622e-21	0.316892	0.22	0.357	7.1172e-17	Hep3	psmc4
sdhb1	3.00442e-21	0.317731	0.244	0.4	7.43443e-17	Hep3	sdhb
LRG1 (1 to many)1	5.39955e-21	0.472313	0.187	0.312	1.33612e-16	Hep3	LRG1 (1 to many)
rpe1	7.06944e-21	0.399849	0.195	0.323	1.74933e-16	Hep3	rpe
pgd1	7.09945e-21	0.318289	0.233	0.377	1.75676e-16	Hep3	pgd
si:ch211-186e20.71	7.94454e-21	0.571636	0.175	0.293	1.96588e-16	Hep3	si:ch211-186e20.7
tdo2b2	2.67995e-20	0.829748	0.386	0.358	6.63154e-16	Hep3	tdo2b
chchd21	2.96515e-20	0.481556	0.21	0.345	7.33727e-16	Hep3	chchd2
aldh9a1b1	2.975e-20	0.438284	0.157	0.263	7.36164e-16	Hep3	aldh9a1b
pgk11	3.42274e-20	0.528317	0.516	0.551	8.46957e-16	Hep3	pgk1
gyg1a1	4.3805e-20	0.608411	0.177	0.298	1.08395e-15	Hep3	gyg1a
glyctk2	4.71984e-20	0.419022	0.183	0.303	1.16792e-15	Hep3	glyctk
serp11	8.02186e-20	0.387437	0.243	0.391	1.98501e-15	Hep3	serp1
mrpl121	9.72997e-20	0.321472	0.246	0.397	2.40768e-15	Hep3	mrpl12
psmb11	1.08168e-19	0.252571	0.304	0.475	2.67662e-15	Hep3	psmb1
gchfr1	2.16654e-19	0.62029	0.172	0.286	5.36111e-15	Hep3	gchfr
c8b1	2.2582e-19	0.522219	0.205	0.332	5.58793e-15	Hep3	c8b
hsd17b101	2.46669e-19	0.55757	0.179	0.296	6.10383e-15	Hep3	hsd17b10
psma6b1	2.59808e-19	0.292482	0.264	0.418	6.42895e-15	Hep3	psma6b
eif4ebp31	4.532e-19	0.488645	0.188	0.307	1.12144e-14	Hep3	eif4ebp3
phb2b1	5.20863e-19	0.47694	0.198	0.324	1.28887e-14	Hep3	phb2b
SLC25A342	5.39738e-19	0.682478	0.157	0.264	1.33558e-14	Hep3	SLC25A34
akr7a31	8.48607e-19	0.579946	0.165	0.274	2.09988e-14	Hep3	akr7a3
gstz11	8.97009e-19	0.718739	0.429	0.43	2.21965e-14	Hep3	gstz1
decr11	1.47992e-18	0.425859	0.183	0.298	3.66205e-14	Hep3	decr1
hadhb2	1.61437e-18	0.251095	0.276	0.431	3.99475e-14	Hep3	hadhb
hsd17b42	1.83186e-18	0.583665	0.184	0.302	4.53293e-14	Hep3	hsd17b4
ppdpfa2	2.21974e-18	0.33229	0.172	0.277	5.49274e-14	Hep3	ppdpfa
ufm11	2.39208e-18	0.389382	0.218	0.349	5.9192e-14	Hep3	ufm1
cbln91	2.56129e-18	0.595612	0.17	0.28	6.33791e-14	Hep3	cbln9
zgc:857891	3.32108e-18	0.496642	0.171	0.28	8.21801e-14	Hep3	zgc:85789
cox7a31	3.36197e-18	0.326465	0.263	0.419	8.31918e-14	Hep3	cox7a3
fam213aa1	3.42961e-18	0.470947	0.228	0.365	8.48658e-14	Hep3	fam213aa
ndufa81	3.98793e-18	0.256523	0.307	0.485	9.86813e-14	Hep3	ndufa8
cth2	5.31193e-18	0.538341	0.191	0.308	1.31444e-13	Hep3	cth
pla2g151	5.3564e-18	0.611734	0.185	0.3	1.32544e-13	Hep3	pla2g15
bfb1	6.24905e-18	0.450627	0.175	0.28	1.54633e-13	Hep3	bfb
mthfs1	7.19207e-18	0.480996	0.203	0.328	1.77968e-13	Hep3	mthfs
psmd141	7.34437e-18	0.406632	0.204	0.324	1.81736e-13	Hep3	psmd14
acsbg12	9.38565e-18	0.491155	0.173	0.281	2.32248e-13	Hep3	acsbg1
vtna1	9.9803e-18	0.379396	0.216	0.341	2.46962e-13	Hep3	vtna
hprt11	1.02382e-17	0.47288	0.191	0.307	2.53344e-13	Hep3	hprt1
hoga11	1.10837e-17	0.460499	0.179	0.29	2.74266e-13	Hep3	hoga1
dhrs11	1.13992e-17	0.414441	0.202	0.323	2.82074e-13	Hep3	dhrs1
psmd71	1.20428e-17	0.407505	0.261	0.41	2.97999e-13	Hep3	psmd7
clic5b2	1.96477e-17	0.503146	0.209	0.336	4.86184e-13	Hep3	clic5b
psma6a1	2.28307e-17	0.282938	0.205	0.322	5.64946e-13	Hep3	psma6a
sdhc1	3.12232e-17	0.427178	0.262	0.415	7.72619e-13	Hep3	sdhc
si:ch73-281k2.51	3.56298e-17	0.538898	0.187	0.298	8.81658e-13	Hep3	si:ch73-281k2.5
si:cabz01068815.11	4.53691e-17	0.526384	0.486	0.465	1.12266e-12	Hep3	si:cabz01068815.1
si:ch73-361h17.12	7.34379e-17	0.75357	0.405	0.401	1.81722e-12	Hep3	si:ch73-361h17.1
pa2g4b1	1.42842e-16	0.31203	0.281	0.437	3.53463e-12	Hep3	pa2g4b
psma51	3.58645e-16	0.334879	0.278	0.426	8.87467e-12	Hep3	psma5
phb1	4.51582e-16	0.353036	0.256	0.401	1.11744e-11	Hep3	phb
si:dkey-13i19.81	7.839e-16	0.316578	0.31	0.474	1.93976e-11	Hep3	si:dkey-13i19.8
blvrb1	8.30664e-16	0.545293	0.165	0.264	2.05548e-11	Hep3	blvrb
slirp1	1.59823e-15	0.300686	0.275	0.424	3.95481e-11	Hep3	slirp
ndufv21	1.69178e-15	0.427095	0.25	0.394	4.18631e-11	Hep3	ndufv2
atpif1b1	6.21963e-15	0.393726	0.555	0.621	1.53905e-10	Hep3	atpif1b
psmb21	7.60819e-15	0.387694	0.255	0.389	1.88265e-10	Hep3	psmb2
rdh11	8.63126e-15	0.716252	0.181	0.287	2.13581e-10	Hep3	rdh1
si:dkey-33i11.91	1.02632e-14	0.460146	0.196	0.303	2.53962e-10	Hep3	si:dkey-33i11.9
psma11	1.17413e-14	0.320362	0.339	0.513	2.90539e-10	Hep3	psma1
mrps361	1.20379e-14	0.415058	0.264	0.41	2.97877e-10	Hep3	mrps36
psmb41	1.76785e-14	0.340183	0.293	0.441	4.37454e-10	Hep3	psmb4
si:ch211-68a17.71	3.07993e-14	0.50004	0.189	0.292	7.62128e-10	Hep3	si:ch211-68a17.7
psmb51	4.10432e-14	0.469757	0.26	0.398	1.01562e-09	Hep3	psmb5
mgst1.21	4.57654e-14	0.357058	0.599	0.57	1.13247e-09	Hep3	mgst1.2
srd5a2a1	5.08603e-14	0.476223	0.214	0.327	1.25854e-09	Hep3	srd5a2a
atp5o1	1.10684e-13	0.372444	0.574	0.642	2.73889e-09	Hep3	atp5o
akr1a1a2	1.3715e-13	0.502278	0.177	0.274	3.39378e-09	Hep3	akr1a1a
zgc:1722531	1.44884e-13	0.45346	0.206	0.311	3.58515e-09	Hep3	zgc:172253
si:ch1073-325m22.21	1.76769e-13	0.354928	0.578	0.642	4.37415e-09	Hep3	si:ch1073-325m22.2
psmd4a1	1.79816e-13	0.439209	0.187	0.285	4.44953e-09	Hep3	psmd4a
psma21	1.91513e-13	0.341765	0.273	0.406	4.739e-09	Hep3	psma2
acaa22	2.77462e-13	0.579958	0.425	0.431	6.86579e-09	Hep3	acaa2
urad1	3.18451e-13	0.652878	0.399	0.411	7.88006e-09	Hep3	urad
as3mt1	4.2493e-13	0.393561	0.198	0.3	1.05149e-08	Hep3	as3mt
pxmp22	4.3671e-13	0.567956	0.205	0.315	1.08064e-08	Hep3	pxmp2
ndufb81	4.99407e-13	0.40002	0.55	0.622	1.23578e-08	Hep3	ndufb8
ndufs21	5.25862e-13	0.424603	0.263	0.403	1.30125e-08	Hep3	ndufs2
vmo1b1	7.11413e-13	0.652769	0.208	0.32	1.76039e-08	Hep3	vmo1b
gcdha2	7.25113e-13	0.462284	0.228	0.347	1.79429e-08	Hep3	gcdha
uqcrc11	7.32378e-13	0.255754	0.322	0.48	1.81227e-08	Hep3	uqcrc1
A2ML1 (1 to many).91	7.97702e-13	0.2508	0.574	0.477	1.97391e-08	Hep3	A2ML1 (1 to many).9
ndufs8a1	8.27939e-13	0.473267	0.236	0.363	2.04873e-08	Hep3	ndufs8a
psmb31	1.00163e-12	0.350955	0.318	0.472	2.47854e-08	Hep3	psmb3
uqcrfs11	1.35671e-12	0.513384	0.5	0.566	3.35719e-08	Hep3	uqcrfs1
tat1	1.84706e-12	0.593589	0.376	0.346	4.57056e-08	Hep3	tat
pla2g12b1	2.37102e-12	0.50822	0.238	0.357	5.8671e-08	Hep3	pla2g12b
si:ch73-141c7.12	2.67657e-12	0.505807	0.177	0.268	6.62318e-08	Hep3	si:ch73-141c7.1
gsta.11	2.90055e-12	0.603623	0.438	0.473	7.17741e-08	Hep3	gsta.1
ndufb61	2.98729e-12	0.400486	0.286	0.435	7.39204e-08	Hep3	ndufb6
allc2	3.99223e-12	0.556665	0.2	0.304	9.87877e-08	Hep3	allc
zgc:1103391	6.17026e-12	0.332858	0.278	0.415	1.52683e-07	Hep3	zgc:110339
glod51	7.18295e-12	0.455338	0.18	0.27	1.77742e-07	Hep3	glod5
sat1a.11	8.11006e-12	0.27389	0.262	0.375	2.00683e-07	Hep3	sat1a.1
atp6v1g11	1.06969e-11	0.283875	0.286	0.424	2.64695e-07	Hep3	atp6v1g1
NUPR21	1.24221e-11	0.280554	0.203	0.292	3.07386e-07	Hep3	NUPR2
gabarapl21	1.27378e-11	0.475887	0.222	0.329	3.15198e-07	Hep3	gabarapl2
glud1b2	2.06038e-11	0.269541	0.631	0.604	5.09842e-07	Hep3	glud1b
dlst2	2.08693e-11	0.414292	0.293	0.441	5.16412e-07	Hep3	dlst
park71	2.27845e-11	0.452292	0.235	0.351	5.63803e-07	Hep3	park7
msmo11	6.91851e-11	0.33067	0.202	0.287	1.71199e-06	Hep3	msmo1
hal2	1.12316e-10	0.67008	0.388	0.4	2.77927e-06	Hep3	hal
hacd21	1.48937e-10	0.439275	0.272	0.401	3.68544e-06	Hep3	hacd2
habp21	1.54918e-10	0.262422	0.252	0.348	3.83345e-06	Hep3	habp2
zgc:1935411	2.07267e-10	0.316266	0.586	0.674	5.12882e-06	Hep3	zgc:193541
dio11	2.07486e-10	0.528719	0.227	0.329	5.13424e-06	Hep3	dio1
fdx11	2.10949e-10	0.57202	0.436	0.478	5.21994e-06	Hep3	fdx1
nme41	2.38201e-10	0.676478	0.169	0.253	5.89429e-06	Hep3	nme4
fabp22	2.65796e-10	0.465484	0.416	0.412	6.57712e-06	Hep3	fabp2
atp5d1	2.79499e-10	0.345552	0.572	0.641	6.91619e-06	Hep3	atp5d
si:dkey-186o21.12	2.93966e-10	0.61351	0.386	0.392	7.27419e-06	Hep3	si:dkey-186o21.1
RGR (1 to many)1	3.75837e-10	0.610268	0.218	0.322	9.30008e-06	Hep3	RGR (1 to many)
eef1da	3.80428e-10	0.260045	0.621	0.706	9.41369e-06	Hep3	eef1da
ndufs41	6.41853e-10	0.361372	0.301	0.443	1.58826e-05	Hep3	ndufs4
gstt1b1	6.92299e-10	0.408165	0.274	0.395	1.71309e-05	Hep3	gstt1b
ndufa21	7.89527e-10	0.357617	0.312	0.461	1.95368e-05	Hep3	ndufa2
acadm1	8.22169e-10	0.468352	0.494	0.564	2.03446e-05	Hep3	acadm
FAM195A2	1.16898e-09	0.41223	0.248	0.36	2.89265e-05	Hep3	FAM195A
si:dkeyp-73d8.61	1.9744e-09	0.614254	0.374	0.362	4.88564e-05	Hep3	si:dkeyp-73d8.6
zgc:1530311	2.98438e-09	0.783127	0.359	0.38	7.38484e-05	Hep3	zgc:153031
afmid1	3.99899e-09	0.580964	0.2	0.29	9.8955e-05	Hep3	afmid
f21	4.39505e-09	0.329738	0.499	0.449	0.000108756	Hep3	f2
prdx61	5.55679e-09	0.539841	0.472	0.541	0.000137503	Hep3	prdx6
ndufab1b1	5.58392e-09	0.317742	0.328	0.476	0.000138174	Hep3	ndufab1b
ndufb21	6.42977e-09	0.342527	0.327	0.477	0.000159105	Hep3	ndufb2
adh51	8.48238e-09	0.401627	0.313	0.457	0.000209897	Hep3	adh5
zgc:1583871	1.04671e-08	0.394694	0.591	0.667	0.000259008	Hep3	zgc:158387
hmgcra1	1.45098e-08	0.373822	0.19	0.264	0.000359045	Hep3	hmgcra
dhrs21	1.50768e-08	0.570182	0.217	0.314	0.000373075	Hep3	dhrs2
cyp24a12	1.72463e-08	0.621902	0.389	0.388	0.00042676	Hep3	cyp24a1
atp5ib1	1.84996e-08	0.332033	0.57	0.661	0.000457772	Hep3	atp5ib
abat2	2.20927e-08	0.55817	0.252	0.363	0.000546685	Hep3	abat
FETUB (1 to many)1	3.23627e-08	0.774893	0.216	0.313	0.000800816	Hep3	FETUB (1 to many)
aldh7a11	3.27953e-08	0.522598	0.455	0.509	0.00081152	Hep3	aldh7a1
amdhd12	4.09923e-08	0.548428	0.213	0.305	0.00101435	Hep3	amdhd1
ndrg1a1	4.61244e-08	0.393079	0.262	0.366	0.00114135	Hep3	ndrg1a
got2b1	6.64184e-08	0.527243	0.269	0.39	0.00164352	Hep3	got2b
ndufs31	6.82003e-08	0.520312	0.272	0.395	0.00168762	Hep3	ndufs3
BX571811.11	7.49607e-08	0.636289	0.22	0.316	0.0018549	Hep3	BX571811.1
tktb2	7.57261e-08	0.252725	0.345	0.485	0.00187384	Hep3	tktb
fahd11	1.28366e-07	0.590085	0.229	0.327	0.0031764	Hep3	fahd1
tpmt.11	1.31906e-07	0.5734	0.178	0.251	0.00326401	Hep3	tpmt.1
CABZ01033205.21	1.41336e-07	0.528566	0.446	0.466	0.00349737	Hep3	CABZ01033205.2
ndufb51	2.00996e-07	0.382266	0.317	0.456	0.00497366	Hep3	ndufb5
psma41	2.01618e-07	0.448896	0.354	0.505	0.00498903	Hep3	psma4
cox6c1	2.12178e-07	0.307696	0.567	0.66	0.00525034	Hep3	cox6c
shmt11	2.60671e-07	0.582367	0.406	0.449	0.00645031	Hep3	shmt1
fth1a1	3.12726e-07	0.33239	0.652	0.757	0.00773841	Hep3	fth1a
elovl21	3.20214e-07	0.459079	0.189	0.258	0.0079237	Hep3	elovl2
atp5j1	4.02345e-07	0.257956	0.58	0.661	0.00995603	Hep3	atp5j
cox7a12	4.44039e-07	0.665219	0.228	0.324	0.0109877	Hep3	cox7a1
cbr1l1	5.0278e-07	0.512529	0.434	0.487	0.0124413	Hep3	cbr1l
zgc:1720511	6.72314e-07	0.4196	0.243	0.325	0.0166364	Hep3	zgc:172051
dcxr1	7.75577e-07	0.639817	0.215	0.304	0.0191917	Hep3	dcxr
sdhdb1	7.79117e-07	0.52236	0.287	0.413	0.0192793	Hep3	sdhdb
uqcrh1	7.84885e-07	0.313667	0.555	0.646	0.019422	Hep3	uqcrh
serpinf2a1	1.10954e-06	0.518801	0.406	0.409	0.0274555	Hep3	serpinf2a
si:dkey-97i18.51	1.15953e-06	0.649697	0.251	0.346	0.0286925	Hep3	si:dkey-97i18.5
mgst31	1.1788e-06	0.472131	0.307	0.436	0.0291694	Hep3	mgst3
ciapin11	1.56146e-06	0.634918	0.233	0.327	0.0386383	Hep3	ciapin1
ndufb91	2.20188e-06	0.437894	0.492	0.584	0.0544854	Hep3	ndufb9
faub1	2.25627e-06	0.608962	0.249	0.352	0.0558315	Hep3	faub
cx32.31	2.28078e-06	0.356976	0.264	0.348	0.0564379	Hep3	cx32.3
gpt2l1	3.0458e-06	0.283688	0.298	0.4	0.0753684	Hep3	gpt2l
g6pca.21	3.17815e-06	0.359365	0.453	0.436	0.0786433	Hep3	g6pca.2
eif4ebp11	3.412e-06	0.450609	0.313	0.445	0.08443	Hep3	eif4ebp1
ddt1	3.46604e-06	0.529608	0.448	0.521	0.0857671	Hep3	ddt
zgc:1035592	3.593e-06	0.744355	0.188	0.263	0.0889088	Hep3	zgc:103559
psma31	3.9225e-06	0.416258	0.364	0.507	0.0970623	Hep3	psma3
gstk12	4.34579e-06	0.420656	0.288	0.402	0.107537	Hep3	gstk1
acaa11	4.63295e-06	0.697205	0.232	0.325	0.114642	Hep3	acaa1
acadvl1	5.59641e-06	0.487513	0.444	0.504	0.138483	Hep3	acadvl
uqcrc2a1	8.39112e-06	0.379391	0.312	0.436	0.207638	Hep3	uqcrc2a
phyhd11	8.64484e-06	0.699279	0.357	0.393	0.213917	Hep3	phyhd1
ndufb71	1.13644e-05	0.313585	0.366	0.516	0.281213	Hep3	ndufb7
eci11	1.29255e-05	0.704112	0.246	0.345	0.31984	Hep3	eci1
sult2st22	1.32041e-05	0.784725	0.327	0.351	0.326735	Hep3	sult2st2
rtn4a1	1.70514e-05	0.38541	0.38	0.531	0.421938	Hep3	rtn4a
txn1	1.91082e-05	0.535682	0.533	0.62	0.472831	Hep3	txn
vtnb1	1.92824e-05	0.392503	0.441	0.443	0.477142	Hep3	vtnb
zgc:1749041	3.2871e-05	0.541101	0.416	0.437	0.813394	Hep3	zgc:174904
slc27a2a1	4.12977e-05	0.588817	0.251	0.341	1	Hep3	slc27a2a
psmb61	4.49791e-05	0.39916	0.387	0.54	1	Hep3	psmb6
slc25a201	4.85612e-05	0.565954	0.403	0.462	1	Hep3	slc25a20
zgc:774391	5.10276e-05	0.634719	0.24	0.33	1	Hep3	zgc:77439
dpys2	5.39354e-05	0.566843	0.233	0.315	1	Hep3	dpys
ech12	5.91358e-05	0.435443	0.275	0.376	1	Hep3	ech1
ndufb111	6.34213e-05	0.35159	0.349	0.486	1	Hep3	ndufb11
si:ch211-214j24.142	0.000105098	0.56559	0.254	0.345	1	Hep3	si:ch211-214j24.14
ppifb1	0.00016485	0.530298	0.279	0.383	1	Hep3	ppifb
ldhba1	0.000191069	0.467118	0.342	0.476	1	Hep3	ldhba
ndufs71	0.000215682	0.436711	0.334	0.465	1	Hep3	ndufs7
dhrs91	0.000302676	0.550522	0.258	0.343	1	Hep3	dhrs9
krt921	0.000339366	0.450835	0.277	0.372	1	Hep3	krt92
ACAA2 (1 to many)1	0.000430606	0.483012	0.211	0.276	1	Hep3	ACAA2 (1 to many)
shbg1	0.000630761	0.557374	0.37	0.391	1	Hep3	shbg
ETFA1	0.000647755	0.447173	0.442	0.528	1	Hep3	ETFA
ndufb31	0.000654385	0.344165	0.386	0.532	1	Hep3	ndufb3
akr1b11	0.000705053	0.626373	0.23	0.306	1	Hep3	akr1b1
igfbp1b1	0.000803547	0.558832	0.206	0.26	1	Hep3	igfbp1b
si:ch211-235e9.82	0.00101775	0.367161	0.324	0.434	1	Hep3	si:ch211-235e9.8
eci21	0.00105133	0.591256	0.279	0.377	1	Hep3	eci2
rps27.2.1	0.00135471	0.405023	0.469	0.639	1	Hep3	rps27.2.1
gpia1	0.001466	0.612658	0.398	0.472	1	Hep3	gpia
mdh21	0.00155993	0.290265	0.391	0.539	1	Hep3	mdh2
soul51	0.00203109	0.289049	0.432	0.436	1	Hep3	soul5
rbp2a2	0.00211343	0.360387	0.331	0.333	1	Hep3	rbp2a
ndufb101	0.0023426	0.474092	0.435	0.528	1	Hep3	ndufb10
idh11	0.00240262	0.464678	0.433	0.51	1	Hep3	idh1
msrb21	0.00253255	0.634407	0.328	0.366	1	Hep3	msrb2
ccng11	0.00369871	0.292505	0.477	0.638	1	Hep3	ccng1
vdac21	0.00417679	0.251162	0.559	0.684	1	Hep3	vdac2
zgc:926302	0.00484754	0.715279	0.226	0.291	1	Hep3	zgc:92630
ldhbb1	0.00543355	0.738683	0.313	0.345	1	Hep3	ldhbb
etnppl2	0.00630741	0.627723	0.26	0.34	1	Hep3	etnppl
faxdc21	0.00644245	0.585067	0.28	0.363	1	Hep3	faxdc2
ndufab1a1	0.00649584	0.452587	0.344	0.467	1	Hep3	ndufab1a
rgn2	0.00801222	0.659307	0.252	0.331	1	Hep3	rgn
alas12	0.0088532	0.528953	0.391	0.441	1	Hep3	alas1
c92	0	1.06938	0.944	0.483	0	Hep4	c9
cfhl42	0	1.16946	0.957	0.517	0	Hep4	cfhl4
ces22	0	1.13701	0.955	0.553	0	Hep4	ces2
ambp2	0	0.920119	0.972	0.605	0	Hep4	ambp
hp.12	0	0.957965	0.97	0.607	0	Hep4	hp.1
ttr2	0	0.936032	0.968	0.622	0	Hep4	ttr
apoa4b.12	0	1.04122	0.967	0.623	0	Hep4	apoa4b.1
serpina1l2	0	1.03969	0.983	0.65	0	Hep4	serpina1l
apom2	0	0.923534	0.99	0.678	0	Hep4	apom
zgc:1231032	0	1.18571	0.973	0.664	0	Hep4	zgc:123103
serpina12	0	0.894962	0.99	0.713	0	Hep4	serpina1
tfa2	0	0.992501	0.995	0.815	0	Hep4	tfa
apoc12	0	1.04843	0.995	0.829	0	Hep4	apoc1
apoa1b2	0	0.915635	1	0.995	0	Hep4	apoa1b
apoa22	0	0.868057	1	0.998	0	Hep4	apoa2
serpinc12	3.11204e-307	1.02683	0.897	0.438	7.70075e-303	Hep4	serpinc1
sid42	7.65001e-307	0.9679	0.924	0.492	1.893e-302	Hep4	sid4
f22	1.69276e-287	0.98975	0.868	0.41	4.18873e-283	Hep4	f2
gc2	8.22204e-286	0.979759	0.887	0.459	2.03454e-281	Hep4	gc
kng12	3.37332e-276	0.982664	0.847	0.432	8.34728e-272	Hep4	kng1
serpinf2b2	4.2767e-276	0.97864	0.827	0.421	1.05827e-271	Hep4	serpinf2b
serpinf2a2	1.83343e-270	1.04187	0.76	0.37	4.53682e-266	Hep4	serpinf2a
rbp42	6.27089e-268	0.945022	0.967	0.695	1.55173e-263	Hep4	rbp4
fetub2	2.02813e-267	0.832026	0.987	0.695	5.0186e-263	Hep4	fetub
fga2	2.18472e-265	0.933403	0.902	0.451	5.40609e-261	Hep4	fga
comtd11	4.3217e-263	1.25203	0.641	0.293	1.0694e-258	Hep4	comtd1
fgb2	1.80358e-258	0.863448	0.953	0.512	4.46296e-254	Hep4	fgb
vtnb2	3.79995e-258	0.933716	0.81	0.403	9.40298e-254	Hep4	vtnb
crp32	1.87419e-249	0.984216	0.84	0.454	4.63768e-245	Hep4	crp3
ITIH4 (1 to many)1	1.72694e-247	0.804917	0.941	0.473	4.27331e-243	Hep4	ITIH4 (1 to many)
fgg2	1.40376e-244	0.835932	0.967	0.593	3.4736e-240	Hep4	fgg
si:dkeyp-73d8.62	5.93015e-241	1.05105	0.68	0.328	1.46742e-236	Hep4	si:dkeyp-73d8.6
shbg2	5.06295e-237	0.959475	0.722	0.351	1.25283e-232	Hep4	shbg
apoc22	6.39496e-237	0.82851	0.934	0.57	1.58243e-232	Hep4	apoc2
afp4.12	7.86083e-236	0.885212	0.921	0.582	1.94516e-231	Hep4	afp4.1
zgc:1720512	2.29169e-233	1.18425	0.607	0.282	5.67078e-229	Hep4	zgc:172051
igfbp2a1	5.49494e-231	1.00367	0.702	0.343	1.35972e-226	Hep4	igfbp2a
zgc:1722462	1.36808e-230	0.966814	0.866	0.541	3.38532e-226	Hep4	zgc:172246
habp22	1.1329e-229	1.15634	0.645	0.301	2.80335e-225	Hep4	habp2
A2ML1 (1 to many).71	1.26668e-226	0.948262	0.723	0.348	3.1344e-222	Hep4	A2ML1 (1 to many).7
A2ML1 (1 to many).92	4.24671e-225	0.801942	0.89	0.446	1.05085e-220	Hep4	A2ML1 (1 to many).9
cfh1	5.16283e-225	1.02424	0.683	0.312	1.27754e-220	Hep4	cfh
gpx4a3	1.90662e-222	0.669085	0.995	0.869	4.71794e-218	Hep4	gpx4a
uox2	7.10331e-219	0.659937	0.904	0.538	1.75771e-214	Hep4	uox
c3a.11	4.40054e-218	0.749611	0.882	0.441	1.08891e-213	Hep4	c3a.1
aldob2	9.76306e-217	0.64313	0.995	0.873	2.41587e-212	Hep4	aldob
si:cabz01068815.12	6.29024e-212	0.848422	0.788	0.432	1.55652e-207	Hep4	si:cabz01068815.1
cfb2	1.94012e-211	0.79793	0.911	0.504	4.80084e-207	Hep4	cfb
itih21	1.26971e-209	0.876602	0.713	0.328	3.14189e-205	Hep4	itih2
gamt3	1.19405e-205	0.665877	0.986	0.773	2.95468e-201	Hep4	gamt
ahcy2	4.60707e-197	0.580417	0.954	0.726	1.14002e-192	Hep4	ahcy
BX908782.12	6.04578e-197	0.765453	0.855	0.493	1.49603e-192	Hep4	BX908782.1
si:dkey-52d15.11	4.3112e-194	1.01159	0.64	0.339	1.06681e-189	Hep4	si:dkey-52d15.1
fabp10a3	9.95535e-194	0.545051	1	0.994	2.46345e-189	Hep4	fabp10a
si:ch73-361h17.13	1.13697e-191	0.741411	0.685	0.37	2.81344e-187	Hep4	si:ch73-361h17.1
zgc:1749042	1.98265e-191	0.840519	0.742	0.401	4.90606e-187	Hep4	zgc:174904
c8g1	1.13385e-190	0.880338	0.645	0.337	2.80572e-186	Hep4	c8g
ahsg21	5.22712e-184	1.00127	0.579	0.273	1.29345e-179	Hep4	ahsg2
rbp2b3	2.97386e-183	0.591748	0.975	0.741	7.35881e-179	Hep4	rbp2b
mgst1.22	2.00644e-179	0.730973	0.866	0.542	4.96493e-175	Hep4	mgst1.2
agt1	3.2172e-179	0.896228	0.663	0.364	7.96096e-175	Hep4	agt
grhprb2	6.77028e-179	0.527413	0.965	0.689	1.67531e-174	Hep4	grhprb
c3a.31	1.01115e-178	0.67551	0.75	0.355	2.5021e-174	Hep4	c3a.3
zgc:1722532	1.2468e-177	1.18473	0.54	0.27	3.0852e-173	Hep4	zgc:172253
crp1	2.96941e-177	1.06567	0.766	0.459	7.3478e-173	Hep4	crp
dhrs92	8.97701e-176	0.990503	0.579	0.305	2.22136e-171	Hep4	dhrs9
plg1	8.2925e-175	0.689154	0.772	0.398	2.05198e-170	Hep4	plg
lect2l1	6.46311e-171	1.21455	0.547	0.28	1.5993e-166	Hep4	lect2l
si:dkeyp-73d8.81	2.90318e-170	1.15347	0.52	0.26	7.18392e-166	Hep4	si:dkeyp-73d8.8
PKLR3	1.16522e-169	0.624059	0.936	0.659	2.88334e-165	Hep4	PKLR
agxta3	3.26751e-168	0.560088	0.91	0.585	8.08546e-164	Hep4	agxta
c3a.21	9.12876e-167	0.698801	0.666	0.322	2.25891e-162	Hep4	c3a.2
cx32.32	7.52107e-166	0.9533	0.602	0.308	1.86109e-161	Hep4	cx32.3
bhmt3	7.66359e-165	0.523087	0.972	0.734	1.89636e-160	Hep4	bhmt
gpd1b3	4.01021e-163	0.537497	0.87	0.521	9.92327e-159	Hep4	gpd1b
hrsp123	4.99689e-163	0.57686	0.882	0.567	1.23648e-158	Hep4	hrsp12
g6pca.22	1.1795e-161	0.715833	0.767	0.402	2.91868e-157	Hep4	g6pca.2
apobb.11	2.26036e-161	0.528372	0.883	0.466	5.59325e-157	Hep4	apobb.1
pgrmc11	1.89455e-160	0.678289	0.783	0.515	4.68807e-156	Hep4	pgrmc1
cyp2n131	9.66873e-159	1.05587	0.569	0.298	2.39253e-154	Hep4	cyp2n13
epdl11	2.0956e-158	0.758334	0.642	0.366	5.18556e-154	Hep4	epdl1
pnp4b3	3.25575e-158	0.536527	0.912	0.561	8.05634e-154	Hep4	pnp4b
c8b2	4.0905e-158	1.00198	0.537	0.291	1.01219e-153	Hep4	c8b
CABZ01033205.22	3.70591e-155	0.719297	0.735	0.433	9.17028e-151	Hep4	CABZ01033205.2
angptl31	1.53467e-153	0.8412	0.603	0.324	3.79755e-149	Hep4	angptl3
scp2a3	1.01977e-150	0.512822	0.909	0.599	2.52341e-146	Hep4	scp2a
slco1d11	1.44529e-149	0.723657	0.667	0.341	3.57636e-145	Hep4	slco1d1
si:ch211-288g17.42	1.03619e-148	1.25093	0.47	0.236	2.56405e-144	Hep4	si:ch211-288g17.4
aqp123	1.59346e-147	0.592228	0.72	0.417	3.94302e-143	Hep4	aqp12
ttc363	4.02301e-147	0.507406	0.748	0.425	9.95494e-143	Hep4	ttc36
slc37a4a2	8.21335e-147	0.978366	0.541	0.298	2.03239e-142	Hep4	slc37a4a
gapdh3	4.5412e-146	0.500934	0.981	0.786	1.12372e-141	Hep4	gapdh
soul52	3.35762e-144	0.831416	0.693	0.407	8.30843e-140	Hep4	soul5
agxtb3	7.34898e-144	0.446307	0.991	0.759	1.81851e-139	Hep4	agxtb
hgd3	2.18649e-142	0.446693	0.758	0.442	5.41047e-138	Hep4	hgd
pgm13	2.92945e-142	0.566389	0.718	0.44	7.24893e-138	Hep4	pgm1
eno32	3.2522e-142	0.415106	0.963	0.792	8.04757e-138	Hep4	eno3
cyp3a651	1.67844e-141	0.825008	0.57	0.312	4.1533e-137	Hep4	cyp3a65
cda3	8.56892e-141	0.457284	0.877	0.528	2.12038e-136	Hep4	cda
gcshb1	3.78617e-140	0.412207	0.781	0.493	9.36888e-136	Hep4	gcshb
prdx22	4.0552e-140	0.394395	0.969	0.848	1.00346e-135	Hep4	prdx2
suclg12	9.84848e-140	0.399328	0.956	0.741	2.43701e-135	Hep4	suclg1
urah2	5.011e-139	0.546645	0.714	0.414	1.23997e-134	Hep4	urah
si:dkey-16p21.82	1.10823e-138	0.499545	0.831	0.514	2.74232e-134	Hep4	si:dkey-16p21.8
cyp2ad21	9.98273e-138	0.903253	0.563	0.294	2.47023e-133	Hep4	cyp2ad2
sord2	1.26518e-137	0.479901	0.718	0.431	3.13069e-133	Hep4	sord
g6pca.11	1.61944e-137	0.716646	0.603	0.339	4.00729e-133	Hep4	g6pca.1
wu:fj16a032	1.86623e-137	0.59501	0.743	0.439	4.61798e-133	Hep4	wu:fj16a03
tdo2a3	2.48953e-136	0.544369	0.799	0.452	6.16034e-132	Hep4	tdo2a
a2ml1	4.58395e-136	0.842064	0.57	0.301	1.1343e-131	Hep4	a2ml
hpda2	6.90206e-136	0.442136	0.95	0.705	1.70791e-131	Hep4	hpda
urad2	8.10719e-135	0.435026	0.641	0.384	2.00613e-130	Hep4	urad
si:ch211-186e20.72	1.45879e-134	1.27274	0.469	0.257	3.60976e-130	Hep4	si:ch211-186e20.7
dap2	7.53575e-134	0.455348	0.78	0.51	1.86472e-129	Hep4	dap
nipsnap3a2	1.01276e-133	0.423409	0.722	0.45	2.50607e-129	Hep4	nipsnap3a
cyp1a1	1.96772e-133	0.53701	0.708	0.383	4.86911e-129	Hep4	cyp1a
gsta.12	5.27521e-133	0.494394	0.693	0.443	1.30535e-128	Hep4	gsta.1
dio12	6.04525e-133	0.868882	0.526	0.293	1.4959e-128	Hep4	dio1
atp5g3b2	2.22813e-132	0.338682	0.97	0.887	5.51351e-128	Hep4	atp5g3b
apoba1	2.49815e-132	0.539586	0.713	0.347	6.18167e-128	Hep4	apoba
fabp33	4.5568e-131	0.456752	0.945	0.703	1.12758e-126	Hep4	fabp3
fbp1b3	7.41471e-131	0.471077	0.867	0.52	1.83477e-126	Hep4	fbp1b
pla2g12b2	2.92949e-130	0.790057	0.551	0.318	7.24902e-126	Hep4	pla2g12b
tdo2b3	4.37955e-129	0.656852	0.603	0.335	1.08372e-124	Hep4	tdo2b
aldh9a1a.12	5.08945e-129	0.499213	0.83	0.583	1.25938e-124	Hep4	aldh9a1a.1
pygl2	1.21516e-126	0.486462	0.826	0.488	3.00692e-122	Hep4	pygl
olfm1b1	2.2503e-125	0.80675	0.516	0.28	5.56836e-121	Hep4	olfm1b
cyp4v81	2.8989e-123	0.979833	0.487	0.261	7.17332e-119	Hep4	cyp4v8
faxdc22	3.3399e-123	0.717629	0.567	0.329	8.26459e-119	Hep4	faxdc2
mdh1aa3	1.07716e-122	0.451015	0.921	0.666	2.66543e-118	Hep4	mdh1aa
mpc11	1.14831e-122	0.366175	0.822	0.571	2.8415e-118	Hep4	mpc1
mat1a2	1.96282e-122	0.429133	0.818	0.486	4.85701e-118	Hep4	mat1a
upb12	5.55573e-122	0.422332	0.682	0.414	1.37477e-117	Hep4	upb1
srd5a2a2	5.8201e-122	0.781128	0.515	0.29	1.44018e-117	Hep4	srd5a2a
fabp23	1.88286e-121	0.47985	0.663	0.385	4.65914e-117	Hep4	fabp2
slc27a2a2	3.22168e-121	0.718917	0.533	0.306	7.97205e-117	Hep4	slc27a2a
nupr12	4.69543e-121	0.476582	0.818	0.528	1.16188e-116	Hep4	nupr1
hao12	1.87324e-120	0.391234	0.897	0.591	4.63532e-116	Hep4	hao1
slc25a202	2.11631e-120	0.440151	0.67	0.43	5.23681e-116	Hep4	slc25a20
ucp12	1.0294e-119	0.510193	0.747	0.437	2.54726e-115	Hep4	ucp1
c8a1	2.88817e-119	0.796251	0.547	0.313	7.14677e-115	Hep4	c8a
phyhd12	1.53514e-118	0.524053	0.595	0.366	3.79871e-114	Hep4	phyhd1
gpx1a2	4.43898e-117	0.437456	0.809	0.547	1.09843e-112	Hep4	gpx1a
gstt1a3	7.57454e-117	0.418356	0.856	0.546	1.87432e-112	Hep4	gstt1a
bfb2	1.22069e-116	1.07612	0.447	0.247	3.02059e-112	Hep4	bfb
acaa23	5.8224e-116	0.463223	0.66	0.405	1.44075e-111	Hep4	acaa2
gstz12	3.69455e-114	0.491024	0.651	0.406	9.14217e-110	Hep4	gstz1
vtna2	2.00827e-112	0.808227	0.521	0.303	4.96947e-108	Hep4	vtna
sult2st23	2.05356e-112	0.528929	0.554	0.325	5.08153e-108	Hep4	sult2st2
si:dkey-97i18.52	3.49067e-112	0.905186	0.518	0.313	8.63767e-108	Hep4	si:dkey-97i18.5
cbln52	6.18869e-112	0.918387	0.47	0.272	1.53139e-107	Hep4	cbln5
si:ch211-186e20.62	2.06061e-111	1.16088	0.425	0.236	5.09898e-107	Hep4	si:ch211-186e20.6
atox12	8.00303e-111	0.38353	0.877	0.638	1.98035e-106	Hep4	atox1
gnmt2	4.28061e-110	0.383346	0.68	0.429	1.05924e-105	Hep4	gnmt
atp5c12	2.36447e-109	0.377133	0.819	0.588	5.85088e-105	Hep4	atp5c1
hal3	3.07835e-109	0.465163	0.622	0.374	7.61738e-105	Hep4	hal
gatm2	5.1985e-109	0.425479	0.869	0.56	1.28637e-104	Hep4	gatm
tecrb2	1.19719e-108	0.953362	0.485	0.291	2.96243e-104	Hep4	tecrb
FETUB (1 to many)2	1.42291e-108	0.898325	0.475	0.281	3.52099e-104	Hep4	FETUB (1 to many)
pgam1a3	4.34573e-107	0.380758	0.828	0.569	1.07535e-102	Hep4	pgam1a
gstp12	9.23568e-107	0.40397	0.911	0.712	2.28537e-102	Hep4	gstp1
isoc21	1.14778e-106	0.571516	0.53	0.327	2.84019e-102	Hep4	isoc2
APCS1	1.15587e-106	1.08914	0.392	0.201	2.86019e-102	Hep4	APCS
si:dkey-186o21.13	1.65008e-106	0.410075	0.629	0.365	4.08312e-102	Hep4	si:dkey-186o21.1
f51	1.87408e-106	0.662454	0.569	0.304	4.63742e-102	Hep4	f5
cp1	1.23577e-105	0.763241	0.53	0.298	3.0579e-101	Hep4	cp
aldh7a12	2.13832e-105	0.399485	0.716	0.479	5.29126e-101	Hep4	aldh7a1
cyb5a2	2.32459e-105	0.348431	0.771	0.534	5.75219e-101	Hep4	cyb5a
ftcd2	1.04272e-104	0.389613	0.77	0.511	2.58022e-100	Hep4	ftcd
ugt1a11	4.67506e-104	0.785743	0.517	0.292	1.15684e-99	Hep4	ugt1a1
serpind12	4.61029e-103	1.12505	0.441	0.259	1.14082e-98	Hep4	serpind1
ckba1	2.05277e-102	0.423602	0.822	0.576	5.07957e-98	Hep4	ckba
pgk12	2.54314e-102	0.362703	0.756	0.523	6.293e-98	Hep4	pgk1
tpi1b2	7.38355e-102	0.330073	0.893	0.669	1.82706e-97	Hep4	tpi1b
sod12	1.00405e-101	0.327867	0.961	0.823	2.48452e-97	Hep4	sod1
diabloa3	2.2987e-101	0.459358	0.803	0.527	5.68812e-97	Hep4	diabloa
BX571811.12	3.81577e-100	0.82972	0.477	0.284	9.44213e-96	Hep4	BX571811.1
cbln92	2.61899e-99	0.960251	0.433	0.247	6.48068e-95	Hep4	cbln9
vmo1b2	3.41586e-99	0.883091	0.467	0.287	8.45255e-95	Hep4	vmo1b
cox6b12	4.77983e-99	0.382416	0.831	0.58	1.18277e-94	Hep4	cox6b1
si:ch211-113d11.52	1.49525e-97	0.740111	0.493	0.281	3.69999e-93	Hep4	si:ch211-113d11.5
sod21	2.76663e-97	0.297239	0.741	0.517	6.84602e-93	Hep4	sod2
si:ch73-281k2.52	8.57476e-97	0.897689	0.446	0.265	2.12182e-92	Hep4	si:ch73-281k2.5
oxct1b1	9.66577e-97	0.464469	0.717	0.411	2.39179e-92	Hep4	oxct1b
rdh13	4.25083e-96	0.949307	0.431	0.256	1.05187e-91	Hep4	rdh1
si:dkey-22f5.91	6.64426e-96	0.494665	0.605	0.35	1.64412e-91	Hep4	si:dkey-22f5.9
mpc21	3.41607e-95	0.488746	0.625	0.425	8.45307e-91	Hep4	mpc2
shmt12	1.52073e-94	0.349749	0.643	0.422	3.76304e-90	Hep4	shmt1
itih3a2	2.91262e-94	0.910329	0.45	0.267	7.20729e-90	Hep4	itih3a
zgc:1530312	1.40181e-93	0.356126	0.563	0.357	3.46877e-89	Hep4	zgc:153031
ugt5b42	2.14674e-93	0.98829	0.433	0.249	5.31211e-89	Hep4	ugt5b4
cox6a13	5.86938e-92	0.377901	0.903	0.725	1.45238e-87	Hep4	cox6a1
itln31	6.38852e-92	1.25256	0.352	0.188	1.58084e-87	Hep4	itln3
pck13	3.84293e-91	0.455866	0.703	0.455	9.50934e-87	Hep4	pck1
lipf1	2.75563e-90	0.810549	0.53	0.336	6.81882e-86	Hep4	lipf
echs11	5.44637e-90	0.369296	0.588	0.407	1.34771e-85	Hep4	echs1
si:ch211-170d8.52	1.96005e-89	0.952001	0.428	0.26	4.85014e-85	Hep4	si:ch211-170d8.5
zgc:1135161	1.36015e-88	0.436294	0.512	0.331	3.36569e-84	Hep4	zgc:113516
ssr41	1.12629e-87	0.455351	0.711	0.503	2.787e-83	Hep4	ssr4
atp5g3a2	5.27294e-87	0.282341	0.831	0.624	1.30479e-82	Hep4	atp5g3a
egfp3	1.48423e-84	0.29829	0.951	0.772	3.67272e-80	Hep4	egfp
dio3b1	1.83143e-84	0.556175	0.47	0.251	4.53186e-80	Hep4	dio3b
fdx12	2.27098e-84	0.317088	0.656	0.452	5.61953e-80	Hep4	fdx1
cetp1	4.05449e-84	0.918807	0.44	0.269	1.00328e-79	Hep4	cetp
fn1b1	9.09196e-84	0.334216	0.603	0.324	2.24981e-79	Hep4	fn1b
TYMP1	3.51334e-83	0.399975	0.496	0.32	8.69377e-79	Hep4	TYMP
LRG1 (1 to many)2	8.19093e-83	0.754083	0.45	0.278	2.02685e-78	Hep4	LRG1 (1 to many)
RGR (1 to many)2	1.76631e-82	0.672718	0.462	0.291	4.37074e-78	Hep4	RGR (1 to many)
acat12	2.38944e-82	0.350285	0.616	0.409	5.91267e-78	Hep4	acat1
c3b.21	2.88293e-82	0.354301	0.662	0.355	7.13381e-78	Hep4	c3b.2
atp5g12	1.68654e-81	0.288353	0.937	0.785	4.17334e-77	Hep4	atp5g1
msrb22	3.96109e-81	0.398196	0.52	0.343	9.80171e-77	Hep4	msrb2
cox7a13	1.08984e-80	0.571589	0.462	0.295	2.69681e-76	Hep4	cox7a1
fam213aa2	1.11616e-80	0.671307	0.493	0.331	2.76193e-76	Hep4	fam213aa
PBLD (1 to many)1	1.43357e-79	0.567383	0.427	0.269	3.54738e-75	Hep4	PBLD (1 to many)
zgc:774392	1.91054e-79	0.619827	0.465	0.302	4.72762e-75	Hep4	zgc:77439
tegt1	2.12396e-79	0.449776	0.761	0.567	5.25575e-75	Hep4	tegt
sdr16c5b1	2.18952e-79	0.633329	0.557	0.369	5.41797e-75	Hep4	sdr16c5b
cox5aa2	1.29994e-78	0.281681	0.832	0.627	3.21671e-74	Hep4	cox5aa
krt922	1.48714e-78	0.434176	0.52	0.342	3.67992e-74	Hep4	krt92
ssr21	3.2023e-78	0.444019	0.7	0.504	7.92408e-74	Hep4	ssr2
acmsd1	4.71812e-78	0.427104	0.507	0.341	1.1675e-73	Hep4	acmsd
ndufb82	6.39456e-78	0.291868	0.787	0.593	1.58233e-73	Hep4	ndufb8
chchd102	8.67889e-78	0.328021	0.599	0.4	2.14759e-73	Hep4	chchd10
aldh1l1.12	6.36164e-76	0.306109	0.716	0.449	1.57419e-71	Hep4	aldh1l1.1
cbr1l2	1.64218e-75	0.256098	0.655	0.46	4.06357e-71	Hep4	cbr1l
phyh2	1.74438e-75	0.349795	0.561	0.364	4.31647e-71	Hep4	phyh
rmdn11	6.04712e-75	0.308343	0.717	0.528	1.49636e-70	Hep4	rmdn1
ces31	7.01813e-75	1.35753	0.333	0.191	1.73664e-70	Hep4	ces3
ETFA2	1.25799e-74	0.264907	0.687	0.498	3.1129e-70	Hep4	ETFA
ENDOD11	3.16303e-74	0.926769	0.394	0.232	7.82692e-70	Hep4	ENDOD1
slc27a2b2	3.54714e-74	0.719214	0.454	0.291	8.7774e-70	Hep4	slc27a2b
bsg2	6.8472e-74	0.466092	0.738	0.538	1.69434e-69	Hep4	bsg
aldh6a11	8.33579e-74	0.388525	0.852	0.595	2.06269e-69	Hep4	aldh6a1
ppa1b1	1.09502e-73	0.320999	0.592	0.421	2.70963e-69	Hep4	ppa1b
proca2	1.53206e-73	1.00879	0.392	0.244	3.79108e-69	Hep4	proca
elovl22	1.63497e-73	0.861294	0.396	0.232	4.04574e-69	Hep4	elovl2
gstk13	1.99595e-73	0.46229	0.535	0.37	4.93899e-69	Hep4	gstk1
ldhbb2	2.12727e-73	0.424162	0.501	0.323	5.26393e-69	Hep4	ldhbb
ddt2	2.63262e-72	0.279376	0.674	0.493	6.51441e-68	Hep4	ddt
si:ch1073-325m22.22	3.61674e-72	0.271711	0.811	0.614	8.94962e-68	Hep4	si:ch1073-325m22.2
atp5b3	1.44428e-71	0.292576	0.944	0.799	3.57386e-67	Hep4	atp5b
zgc:865992	3.41428e-71	0.281254	0.927	0.768	8.44864e-67	Hep4	zgc:86599
rbp2a3	9.46037e-71	0.409951	0.511	0.313	2.34097e-66	Hep4	rbp2a
hmgcra2	7.94532e-70	0.706861	0.403	0.238	1.96607e-65	Hep4	hmgcra
eci22	2.47103e-69	0.385872	0.503	0.349	6.11457e-65	Hep4	eci2
etnppl3	2.89175e-69	0.466283	0.48	0.312	7.15563e-65	Hep4	etnppl
ndufa4l1	2.98238e-68	0.34039	0.863	0.682	7.3799e-64	Hep4	ndufa4l
cyp8b12	4.47611e-68	1.15253	0.359	0.222	1.10761e-63	Hep4	cyp8b1
f71	1.59934e-67	0.810964	0.41	0.259	3.95756e-63	Hep4	f7
gda2	6.51692e-67	0.360474	0.502	0.309	1.61261e-62	Hep4	gda
ebi31	7.17205e-67	1.09043	0.353	0.215	1.77472e-62	Hep4	ebi3
zgc:1583872	1.3239e-66	0.423431	0.814	0.64	3.27599e-62	Hep4	zgc:158387
hadh1	6.07505e-66	0.295466	0.6	0.438	1.50327e-61	Hep4	hadh
cox6c2	9.88633e-66	0.286675	0.809	0.63	2.44637e-61	Hep4	cox6c
mid1ip1b2	1.59865e-65	0.500363	0.477	0.314	3.95585e-61	Hep4	mid1ip1b
si:dkeyp-73d8.91	1.77071e-65	0.885025	0.356	0.212	4.38162e-61	Hep4	si:dkeyp-73d8.9
etfb1	2.20724e-65	0.278138	0.63	0.46	5.46181e-61	Hep4	etfb
glud1b3	4.30851e-65	0.304732	0.854	0.581	1.06614e-60	Hep4	glud1b
ndufab1a2	5.0052e-65	0.263788	0.587	0.436	1.23854e-60	Hep4	ndufab1a
COX7A2 (1 to many)1	1.5259e-64	0.29009	0.66	0.492	3.77583e-60	Hep4	COX7A2 (1 to many)
gys22	1.71659e-64	0.316451	0.55	0.345	4.2477e-60	Hep4	gys2
zgc:777781	3.57854e-64	0.975559	0.327	0.195	8.85511e-60	Hep4	zgc:77778
PROZ (1 to many)2	2.57721e-63	0.82607	0.383	0.252	6.37731e-59	Hep4	PROZ (1 to many)
cyc11	3.54364e-63	0.272508	0.635	0.47	8.76873e-59	Hep4	cyc1
ech13	6.03746e-62	0.377992	0.498	0.348	1.49397e-57	Hep4	ech1
alas13	1.22313e-61	0.437129	0.59	0.418	3.02663e-57	Hep4	alas1
tat2	3.40102e-61	0.26914	0.532	0.33	8.41582e-57	Hep4	tat
si:ch211-214j24.143	4.39449e-61	0.450625	0.464	0.319	1.08742e-56	Hep4	si:ch211-214j24.14
cyp24a13	6.9161e-61	0.35277	0.566	0.368	1.71139e-56	Hep4	cyp24a1
fads21	4.49138e-60	0.918366	0.33	0.195	1.11139e-55	Hep4	fads2
ppifb2	1.45329e-59	0.290816	0.498	0.355	3.59617e-55	Hep4	ppifb
hacd22	3.75471e-59	0.428728	0.52	0.369	9.29102e-55	Hep4	hacd2
lcn151	4.52711e-59	0.676597	0.461	0.306	1.12023e-54	Hep4	lcn15
dpys3	7.57463e-59	0.425331	0.444	0.289	1.87434e-54	Hep4	dpys
serpina71	9.13513e-59	1.04479	0.311	0.184	2.26049e-54	Hep4	serpina7
gpt2l2	4.14205e-58	0.362834	0.554	0.368	1.02495e-53	Hep4	gpt2l
fahd12	8.93781e-58	0.374574	0.433	0.301	2.21166e-53	Hep4	fahd1
ndrg21	4.69636e-57	0.332209	0.603	0.406	1.16211e-52	Hep4	ndrg2
si:ch1073-464p5.51	9.04871e-57	1.19485	0.309	0.193	2.2391e-52	Hep4	si:ch1073-464p5.5
rgn3	5.27797e-56	0.368868	0.447	0.306	1.30603e-51	Hep4	rgn
amdhd13	1.0881e-55	0.382091	0.417	0.28	2.6925e-51	Hep4	amdhd1
tcn22	7.54647e-55	0.909052	0.351	0.23	1.86737e-50	Hep4	tcn2
sdhdb2	1.04234e-54	0.264286	0.518	0.383	2.57927e-50	Hep4	sdhdb
akr1a1a3	4.66593e-54	0.516917	0.375	0.249	1.15458e-49	Hep4	akr1a1a
c51	5.64992e-54	0.410398	0.545	0.356	1.39807e-49	Hep4	c5
rtn4a2	7.51257e-54	0.380452	0.649	0.496	1.85898e-49	Hep4	rtn4a
suclg22	3.76545e-53	0.253937	0.673	0.454	9.31762e-49	Hep4	suclg2
akr1b12	1.76984e-52	0.368513	0.412	0.283	4.37947e-48	Hep4	akr1b1
mcfd22	2.00356e-52	0.520596	0.457	0.331	4.95781e-48	Hep4	mcfd2
zgc:926303	2.08588e-52	0.427241	0.405	0.269	5.1615e-48	Hep4	zgc:92630
zgc:1742591	3.41101e-52	1.22132	0.284	0.173	8.44055e-48	Hep4	zgc:174259
si:ch211-93f2.11	7.35267e-52	0.392474	0.463	0.289	1.81942e-47	Hep4	si:ch211-93f2.1
si:dkeyp-73b11.81	2.53907e-51	0.588801	0.428	0.288	6.28293e-47	Hep4	si:dkeyp-73b11.8
ahsg11	1.80984e-50	1.03265	0.288	0.172	4.47845e-46	Hep4	ahsg1
acaa12	4.5221e-50	0.384077	0.424	0.3	1.11899e-45	Hep4	acaa1
dcxr2	8.25316e-50	0.402062	0.402	0.28	2.04224e-45	Hep4	dcxr
allc3	1.00093e-49	0.375352	0.403	0.278	2.47681e-45	Hep4	allc
adh52	1.65599e-49	0.294343	0.555	0.425	4.09775e-45	Hep4	adh5
dhrs22	2.66771e-49	0.31049	0.411	0.29	6.60126e-45	Hep4	dhrs2
pxmp23	5.8406e-49	0.392915	0.413	0.288	1.44526e-44	Hep4	pxmp2
abcc21	9.33886e-49	0.4541	0.537	0.369	2.3109e-44	Hep4	abcc2
sepp1b2	1.24817e-48	0.509171	0.416	0.279	3.08859e-44	Hep4	sepp1b
si:dkey-33i11.92	3.48572e-48	0.537476	0.398	0.277	8.62543e-44	Hep4	si:dkey-33i11.9
apoc41	2.2396e-47	0.913385	0.304	0.194	5.54188e-43	Hep4	apoc4
zgc:1035593	1.14277e-46	0.464631	0.356	0.242	2.82779e-42	Hep4	zgc:103559
hamp1	2.87357e-45	1.01689	0.322	0.206	7.11064e-41	Hep4	hamp
cx28.91	8.22298e-45	0.815713	0.364	0.248	2.03478e-40	Hep4	cx28.9
zgc:1626081	1.03895e-44	0.281695	0.494	0.318	2.57089e-40	Hep4	zgc:162608
abcb11b1	6.91195e-43	0.438661	0.467	0.312	1.71036e-38	Hep4	abcb11b
ppib2	8.08291e-43	0.277502	0.812	0.627	2.00012e-38	Hep4	ppib
zgc:1951732	1.12138e-42	0.657647	0.393	0.288	2.77485e-38	Hep4	zgc:195173
dlst3	1.30059e-42	0.28308	0.533	0.409	3.2183e-38	Hep4	dlst
eci12	1.53474e-42	0.29325	0.431	0.321	3.79771e-38	Hep4	eci1
chpt11	3.39737e-42	0.506379	0.447	0.319	8.4068e-38	Hep4	chpt1
abat3	1.41707e-41	0.345642	0.464	0.336	3.50654e-37	Hep4	abat
nqo12	4.43581e-41	0.263013	0.413	0.289	1.09764e-36	Hep4	nqo1
pck21	3.43109e-40	0.464727	0.418	0.282	8.49024e-36	Hep4	pck2
cpb21	8.41083e-40	1.04328	0.31	0.217	2.08126e-35	Hep4	cpb2
si:dkeyp-89c11.13	1.10094e-39	0.532298	0.344	0.242	2.72427e-35	Hep4	si:dkeyp-89c11.1
nme42	1.80301e-39	0.448977	0.331	0.232	4.46155e-35	Hep4	nme4
arl6ip11	2.82395e-39	0.282396	0.529	0.42	6.98786e-35	Hep4	arl6ip1
bckdhbl2	3.75514e-39	0.664105	0.399	0.297	9.29209e-35	Hep4	bckdhbl
PPP1R3G1	1.17307e-38	0.430267	0.329	0.226	2.90276e-34	Hep4	PPP1R3G
ndufa101	2.04674e-38	0.331977	0.48	0.377	5.06465e-34	Hep4	ndufa10
ppdpfa3	2.73237e-38	0.443779	0.362	0.252	6.76126e-34	Hep4	ppdpfa
chia.62	3.81926e-38	0.861378	0.332	0.233	9.45075e-34	Hep4	chia.6
agmat2	4.25711e-38	0.572625	0.351	0.249	1.05342e-33	Hep4	agmat
cbln111	7.24677e-38	1.189	0.257	0.169	1.79321e-33	Hep4	cbln11
si:ch1073-126c3.21	2.15277e-37	1.11543	0.265	0.172	5.32704e-33	Hep4	si:ch1073-126c3.2
cyp511	4.38964e-37	0.925581	0.272	0.174	1.08622e-32	Hep4	cyp51
msmo12	4.56507e-37	0.877749	0.371	0.266	1.12963e-32	Hep4	msmo1
cyp4t82	1.76979e-36	0.755882	0.368	0.274	4.37934e-32	Hep4	cyp4t8
hoga12	3.99531e-36	0.451205	0.361	0.266	9.88639e-32	Hep4	hoga1
serp12	3.57976e-35	0.285537	0.468	0.361	8.85811e-31	Hep4	serp1
park72	5.1895e-35	0.277482	0.426	0.326	1.28414e-30	Hep4	park7
zgc:1588523	5.4559e-35	0.51187	0.367	0.268	1.35006e-30	Hep4	zgc:158852
HPX (1 to many)1	2.27651e-34	0.867661	0.334	0.238	5.63323e-30	Hep4	HPX (1 to many)
ndufs8a2	8.65596e-34	0.277916	0.432	0.337	2.14192e-29	Hep4	ndufs8a
si:ch73-269m23.41	6.46912e-33	0.532727	0.283	0.199	1.60078e-28	Hep4	si:ch73-269m23.4
as3mt2	2.40039e-31	0.250153	0.372	0.277	5.93977e-27	Hep4	as3mt
c3a.61	3.27895e-31	0.532297	0.373	0.273	8.11376e-27	Hep4	c3a.6
FAM195A3	3.53912e-30	0.252158	0.437	0.335	8.75755e-26	Hep4	FAM195A
cyp4v72	3.85967e-30	0.718315	0.32	0.237	9.55076e-26	Hep4	cyp4v7
slc2a21	5.31133e-30	0.610913	0.38	0.276	1.31429e-25	Hep4	slc2a2
cth3	5.81018e-30	0.3926	0.377	0.283	1.43773e-25	Hep4	cth
akt2l3	6.02524e-30	0.510191	0.314	0.233	1.49095e-25	Hep4	akt2l
sec61a11	9.47292e-30	0.286697	0.531	0.431	2.34407e-25	Hep4	sec61a1
phb2b2	9.76112e-30	0.317165	0.383	0.299	2.41539e-25	Hep4	phb2b
zgc:857771	1.66392e-29	0.389413	0.413	0.324	4.11737e-25	Hep4	zgc:85777
pla2g152	2.67389e-29	0.482486	0.366	0.276	6.61655e-25	Hep4	pla2g15
mtp1	4.18235e-29	0.496884	0.382	0.283	1.03492e-24	Hep4	mtp
TMEM14A2	4.76724e-29	0.383508	0.424	0.334	1.17965e-24	Hep4	TMEM14A
ugt2a41	8.22187e-29	0.869093	0.32	0.241	2.0345e-24	Hep4	ugt2a4
zgc:1943921	9.31213e-29	0.341788	0.3	0.218	2.30429e-24	Hep4	zgc:194392
EGFR (1 to many)1	1.37684e-28	0.918681	0.306	0.22	3.40699e-24	Hep4	EGFR (1 to many)
akr7a32	2.16456e-28	0.402912	0.334	0.251	5.3562e-24	Hep4	akr7a3
serping11	7.47447e-28	0.79064	0.287	0.207	1.84956e-23	Hep4	serping1
pgd2	4.78851e-27	0.325755	0.439	0.349	1.18492e-22	Hep4	pgd
SLC25A343	4.91857e-27	0.558369	0.32	0.242	1.2171e-22	Hep4	SLC25A34
prdx41	5.49904e-27	0.407956	0.443	0.364	1.36074e-22	Hep4	prdx4
sult1st62	6.8809e-27	0.549134	0.293	0.215	1.70268e-22	Hep4	sult1st6
aspdh2	7.69509e-27	0.446126	0.313	0.238	1.90415e-22	Hep4	aspdh
CPN21	9.5768e-27	0.867346	0.282	0.209	2.36978e-22	Hep4	CPN2
got2a3	9.89621e-27	0.321455	0.398	0.31	2.44882e-22	Hep4	got2a
sod3a1	1.22455e-26	0.856339	0.27	0.196	3.03016e-22	Hep4	sod3a
c3b.11	1.29474e-26	0.673288	0.35	0.267	3.20384e-22	Hep4	c3b.1
dhcr71	1.4005e-26	0.859097	0.301	0.224	3.46553e-22	Hep4	dhcr7
eevs1	8.44469e-26	0.309052	0.358	0.254	2.08964e-21	Hep4	eevs
asmtl3	8.44821e-26	0.267859	0.37	0.281	2.09051e-21	Hep4	asmtl
p4hb1	2.58667e-25	0.388341	0.499	0.4	6.40072e-21	Hep4	p4hb
cox8b3	6.98753e-25	0.333633	0.332	0.253	1.72906e-20	Hep4	cox8b
acat21	2.6186e-24	0.480691	0.269	0.195	6.47973e-20	Hep4	acat2
gyg1a2	4.71238e-24	0.321854	0.349	0.274	1.16608e-19	Hep4	gyg1a
sar1b2	1.49882e-23	0.406146	0.397	0.326	3.70884e-19	Hep4	sar1b
cbln131	1.87858e-23	0.552255	0.258	0.189	4.64854e-19	Hep4	cbln13
zgc:1121752	6.16043e-23	0.635061	0.333	0.266	1.5244e-18	Hep4	zgc:112175
ugp2a2	7.875e-23	0.394192	0.287	0.217	1.94867e-18	Hep4	ugp2a
hao23	8.43717e-23	0.416392	0.311	0.241	2.08778e-18	Hep4	hao2
slc25a111	7.40188e-22	0.367995	0.293	0.228	1.8316e-17	Hep4	slc25a11
bcat12	8.38765e-22	0.488428	0.27	0.202	2.07552e-17	Hep4	bcat1
HSD11B1L (1 to many)2	1.08287e-21	0.668413	0.297	0.232	2.67955e-17	Hep4	HSD11B1L (1 to many)
gchfr2	1.86671e-21	0.268655	0.335	0.264	4.61917e-17	Hep4	gchfr
slc22a183	4.83434e-21	0.571097	0.306	0.242	1.19626e-16	Hep4	slc22a18
cd9a2	6.45303e-21	0.591175	0.317	0.255	1.5968e-16	Hep4	cd9a
miox2	1.61571e-20	0.360875	0.296	0.226	3.99808e-16	Hep4	miox
zmp:00000007582	2.58303e-20	0.443523	0.316	0.248	6.3917e-16	Hep4	zmp:0000000758
lpl1	5.87155e-20	0.334232	0.37	0.272	1.45292e-15	Hep4	lpl
ada3	9.36764e-20	0.440642	0.293	0.231	2.31802e-15	Hep4	ada
galm1	1.04626e-19	0.463804	0.275	0.214	2.58898e-15	Hep4	galm
cbsa3	1.28264e-19	0.377716	0.326	0.256	3.17388e-15	Hep4	cbsa
abcd3a2	1.68423e-19	0.390983	0.353	0.289	4.16764e-15	Hep4	abcd3a
krtcap21	1.89294e-19	0.485172	0.359	0.294	4.68408e-15	Hep4	krtcap2
si:dkey-66i24.10	2.74545e-19	0.426401	0.252	0.19	6.79362e-15	Hep4	si:dkey-66i24.10
eif4ebp32	4.13434e-19	0.351411	0.351	0.284	1.02304e-14	Hep4	eif4ebp3
cyp2y31	7.15359e-19	0.497001	0.317	0.248	1.77016e-14	Hep4	cyp2y3
mpv171	7.9105e-19	0.37446	0.267	0.206	1.95745e-14	Hep4	mpv17
gpx31	2.14293e-18	0.390699	0.337	0.265	5.30269e-14	Hep4	gpx3
acsbg13	3.34768e-18	0.329596	0.328	0.26	8.28384e-14	Hep4	acsbg1
aldh16a13	3.64573e-18	0.398151	0.297	0.237	9.02135e-14	Hep4	aldh16a1
lman11	4.60496e-18	0.938182	0.259	0.206	1.1395e-13	Hep4	lman1
si:ch211-201h21.51	1.0792e-17	0.371985	0.261	0.203	2.67047e-13	Hep4	si:ch211-201h21.5
igfbp1b2	1.65246e-17	0.480387	0.316	0.246	4.08901e-13	Hep4	igfbp1b
apmap1	1.68857e-17	0.840495	0.267	0.215	4.17837e-13	Hep4	apmap
mst11	2.87268e-17	0.356009	0.357	0.29	7.10846e-13	Hep4	mst1
A2ML1 (1 to many).81	2.95427e-17	0.512277	0.289	0.222	7.31034e-13	Hep4	A2ML1 (1 to many).8
aldh8a11	2.30264e-16	0.338329	0.272	0.218	5.69787e-12	Hep4	aldh8a1
dhrs13a.12	2.93803e-16	0.548182	0.314	0.26	7.27017e-12	Hep4	dhrs13a.1
amt2	7.06951e-16	0.530398	0.265	0.214	1.74935e-11	Hep4	amt
si:ch73-141c7.13	9.14833e-16	0.309948	0.315	0.25	2.26375e-11	Hep4	si:ch73-141c7.1
PRODH22	9.09863e-15	0.382899	0.272	0.22	2.25146e-10	Hep4	PRODH2
FTL3	1.32124e-13	0.342521	0.309	0.261	3.2694e-09	Hep4	FTL
dnajc191	2.52356e-13	0.268176	0.31	0.265	6.24454e-09	Hep4	dnajc19
cryz2	4.92744e-13	0.41813	0.255	0.211	1.21929e-08	Hep4	cryz
coq91	6.40897e-13	0.34224	0.262	0.217	1.5859e-08	Hep4	coq9
agmo1	7.27674e-13	0.644255	0.28	0.231	1.80063e-08	Hep4	agmo
xdh1	9.98635e-13	0.282392	0.324	0.265	2.47112e-08	Hep4	xdh
kdelr2b1	1.11666e-12	0.416662	0.328	0.287	2.76318e-08	Hep4	kdelr2b
zgc:641061	1.80946e-12	0.596678	0.268	0.224	4.47751e-08	Hep4	zgc:64106
pdhb2	3.98472e-12	0.270184	0.313	0.272	9.86018e-08	Hep4	pdhb
tmem1352	5.28727e-12	0.416776	0.26	0.218	1.30833e-07	Hep4	tmem135
ostc1	5.88951e-12	0.290773	0.406	0.362	1.45736e-07	Hep4	ostc
h6pd1	1.36298e-11	0.611132	0.29	0.247	3.37269e-07	Hep4	h6pd
hsd17b12b2	4.16216e-11	0.709648	0.269	0.231	1.02993e-06	Hep4	hsd17b12b
ddost1	5.8627e-11	0.260579	0.385	0.341	1.45072e-06	Hep4	ddost
slc31a11	1.7003e-09	0.413484	0.319	0.286	4.2074e-05	Hep4	slc31a1
rrbp1b1	4.07696e-09	0.312677	0.304	0.259	0.000100884	Hep4	rrbp1b
si:dkeyp-89c11.33	1.42946e-08	0.267634	0.27	0.239	0.00035372	Hep4	si:dkeyp-89c11.3
st3gal72	2.53786e-08	0.426841	0.287	0.257	0.000627992	Hep4	st3gal7
mrpl21	4.01373e-08	0.279555	0.273	0.244	0.000993198	Hep4	mrpl2
hvcn1	2.33067e-07	0.391306	0.253	0.225	0.00576724	Hep4	hvcn1
rpn12	9.78568e-07	0.341614	0.321	0.299	0.0242147	Hep4	rpn1
agpat33	3.27685e-06	0.256551	0.4	0.376	0.0810856	Hep4	agpat3
cnpy1	4.01392e-05	0.349314	0.25	0.233	0.993246	Hep4	cnpy1
srpr1	0.0016327	0.2618	0.31	0.307	1	Hep4	srpr
sparc1	0	4.17268	0.75	0.076	0	Fibroblast	sparc
col1a1a	0	6.58549	0.694	0.037	0	Fibroblast	col1a1a
col5a11	0	4.83608	0.653	0.06	0	Fibroblast	col5a1
pmp22a2	0	3.81859	0.719	0.147	0	Fibroblast	pmp22a
col1a21	0	5.61664	0.586	0.038	0	Fibroblast	col1a2
col1a1b1	0	5.13894	0.548	0.049	0	Fibroblast	col1a1b
boc1	0	4.73471	0.494	0.046	0	Fibroblast	boc
COL5A2 (1 to many)1	0	4.40773	0.495	0.055	0	Fibroblast	COL5A2 (1 to many)
tenm3	0	6.62119	0.417	0.018	0	Fibroblast	tenm3
kif26ba1	0	5.71188	0.423	0.028	0	Fibroblast	kif26ba
zgc:775171	0	3.89009	0.437	0.048	0	Fibroblast	zgc:77517
si:ch211-286o17.11	0	3.6898	0.432	0.047	0	Fibroblast	si:ch211-286o17.1
col6a61	0	5.2578	0.396	0.031	0	Fibroblast	col6a6
col12a1a	0	5.06218	0.397	0.032	0	Fibroblast	col12a1a
col6a31	0	5.18179	0.399	0.035	0	Fibroblast	col6a3
col6a2	0	6.23198	0.386	0.028	0	Fibroblast	col6a2
mfap21	0	4.3727	0.387	0.04	0	Fibroblast	mfap2
cdh11	0	6.07525	0.358	0.011	0	Fibroblast	cdh11
pdgfra1	0	4.47129	0.381	0.034	0	Fibroblast	pdgfra
PTGDS (1 to many).1	0	4.69178	0.36	0.022	0	Fibroblast	PTGDS (1 to many).1
ntd5	0	6.84766	0.342	0.013	0	Fibroblast	ntd5
colec121	0	4.07763	0.353	0.03	0	Fibroblast	colec12
si:dkey-19n13.51	0	4.70011	0.351	0.028	0	Fibroblast	si:dkey-19n13.5
bmpr1ba1	0	5.09967	0.347	0.04	0	Fibroblast	bmpr1ba
trps11	0	4.59844	0.328	0.034	0	Fibroblast	trps1
PRDM16	0	8.13576	0.299	0.006	0	Fibroblast	PRDM16
wnt5b	0	5.08196	0.314	0.025	0	Fibroblast	wnt5b
mmp2	0	5.32153	0.306	0.018	0	Fibroblast	mmp2
hpdb	0	9.01486	0.278	0.004	0	Fibroblast	hpdb
postnb	0	4.86387	0.292	0.021	0	Fibroblast	postnb
KLHL29 (1 to many)	0	6.17354	0.299	0.03	0	Fibroblast	KLHL29 (1 to many)
lrp1aa	0	6.4884	0.272	0.007	0	Fibroblast	lrp1aa
mmp14a	0	4.81451	0.288	0.023	0	Fibroblast	mmp14a
ror2	0	6.63543	0.269	0.007	0	Fibroblast	ror2
cdh61	0	5.24913	0.279	0.02	0	Fibroblast	cdh6
ogn	0	7.72512	0.253	0.008	0	Fibroblast	ogn
col6a11	1.98503e-296	4.94396	0.419	0.065	4.91196e-292	Fibroblast	col6a1
sema6bb1	1.92472e-295	4.25589	0.329	0.038	4.76271e-291	Fibroblast	sema6bb
zcchc241	1.42047e-293	3.60686	0.498	0.091	3.51495e-289	Fibroblast	zcchc24
tcf121	1.49943e-292	3.36674	0.522	0.101	3.71034e-288	Fibroblast	tcf12
raraa1	1.09991e-291	4.14392	0.427	0.067	2.72173e-287	Fibroblast	raraa
dchs1a1	9.62804e-290	4.44742	0.25	0.021	2.38246e-285	Fibroblast	dchs1a
meis1a1	1.95301e-284	4.12935	0.325	0.038	4.83273e-280	Fibroblast	meis1a
gli2a1	3.31195e-284	3.84097	0.365	0.049	8.19541e-280	Fibroblast	gli2a
ccnd2a1	9.28789e-284	3.39429	0.682	0.197	2.29829e-279	Fibroblast	ccnd2a
mdka1	3.6263e-280	3.06433	0.527	0.102	8.97329e-276	Fibroblast	mdka
fn1a	1.20279e-277	4.13147	0.272	0.027	2.97629e-273	Fibroblast	fn1a
cd81a1	1.34993e-275	2.81767	0.803	0.312	3.3404e-271	Fibroblast	cd81a
malat12	5.27503e-272	2.58155	0.957	0.719	1.30531e-267	Fibroblast	malat1
ptrfb1	3.56371e-264	4.02255	0.288	0.031	8.81841e-260	Fibroblast	ptrfb
ctgfa	7.51013e-259	4.455	0.256	0.025	1.85838e-254	Fibroblast	ctgfa
igf1rb	1.09886e-258	4.05184	0.302	0.036	2.71914e-254	Fibroblast	igf1rb
cyr611	2.53794e-257	4.14299	0.354	0.05	6.28014e-253	Fibroblast	cyr61
tmem1761	2.80516e-253	2.6008	0.466	0.084	6.94138e-249	Fibroblast	tmem176
antxr1c1	2.22924e-238	3.92761	0.315	0.043	5.51626e-234	Fibroblast	antxr1c
fstl1b1	2.59876e-231	1.99685	0.635	0.163	6.43064e-227	Fibroblast	fstl1b
loxl2b1	6.52483e-227	3.86531	0.286	0.037	1.61457e-222	Fibroblast	loxl2b
gli31	3.38371e-222	3.27211	0.412	0.078	8.37299e-218	Fibroblast	gli3
si:dkey-40c11.21	8.24152e-220	3.54819	0.325	0.049	2.03936e-215	Fibroblast	si:dkey-40c11.2
pbx1a1	2.36639e-218	4.01598	0.286	0.038	5.85562e-214	Fibroblast	pbx1a
plpp31	4.64514e-207	3.96205	0.56	0.17	1.14944e-202	Fibroblast	plpp3
tox2	9.52247e-203	3.69238	0.329	0.055	2.35634e-198	Fibroblast	tox2
gas1a1	2.6938e-201	3.99013	0.271	0.037	6.6658e-197	Fibroblast	gas1a
setbp1	8.70091e-195	4.46343	0.266	0.038	2.15304e-190	Fibroblast	setbp1
si:dkey-33o22.11	2.64993e-193	3.99311	0.309	0.051	6.55724e-189	Fibroblast	si:dkey-33o22.1
lpar11	6.96633e-193	3.15718	0.329	0.056	1.72382e-188	Fibroblast	lpar1
nrp1a2	3.95372e-188	3.64595	0.46	0.118	9.78349e-184	Fibroblast	nrp1a
mxra8b1	1.24405e-179	3.54448	0.409	0.096	3.07841e-175	Fibroblast	mxra8b
IFITM101	8.96827e-177	2.62224	0.435	0.101	2.2192e-172	Fibroblast	IFITM10
tgfbr32	4.29628e-171	3.53769	0.443	0.114	1.06311e-166	Fibroblast	tgfbr3
f3b2	9.62915e-168	3.30925	0.423	0.106	2.38273e-163	Fibroblast	f3b
timp2a1	7.07793e-167	3.45989	0.291	0.051	1.75143e-162	Fibroblast	timp2a
neo1a2	2.58243e-164	3.46083	0.429	0.115	6.39023e-160	Fibroblast	neo1a
bnc21	6.18283e-161	2.95496	0.329	0.065	1.52994e-156	Fibroblast	bnc2
rgs5a1	6.2707e-158	2.97149	0.289	0.051	1.55168e-153	Fibroblast	rgs5a
plxna3	1.10776e-157	3.90124	0.314	0.063	2.74114e-153	Fibroblast	plxna3
crim12	2.14812e-153	2.53234	0.46	0.13	5.31553e-149	Fibroblast	crim1
tns1b1	6.30805e-153	2.62242	0.518	0.167	1.56093e-148	Fibroblast	tns1b
pard3bb1	1.04701e-152	2.56388	0.442	0.121	2.59083e-148	Fibroblast	pard3bb
nid1b1	5.48027e-152	2.42469	0.384	0.089	1.35609e-147	Fibroblast	nid1b
gata51	3.3168e-150	3.36085	0.259	0.044	8.20743e-146	Fibroblast	gata5
cdon1	5.76871e-149	3.62171	0.331	0.073	1.42747e-144	Fibroblast	cdon
loxl2a1	1.62239e-146	2.97705	0.334	0.073	4.01461e-142	Fibroblast	loxl2a
lxn2	7.40211e-145	2.5834	0.505	0.169	1.83165e-140	Fibroblast	lxn
pnrc22	3.32103e-142	1.69885	0.824	0.557	8.21788e-138	Fibroblast	pnrc2
marcksl1a2	4.29659e-142	1.75102	0.632	0.223	1.06319e-137	Fibroblast	marcksl1a
cacna1g	2.71854e-141	4.14004	0.279	0.056	6.72704e-137	Fibroblast	cacna1g
zfhx4	2.93995e-141	3.84855	0.306	0.067	7.27491e-137	Fibroblast	zfhx4
ahnak1	1.04672e-140	1.82504	0.531	0.169	2.5901e-136	Fibroblast	ahnak
rarga1	1.23358e-137	3.29096	0.315	0.07	3.0525e-133	Fibroblast	rarga
meis1b2	1.19725e-136	2.43978	0.423	0.119	2.96259e-132	Fibroblast	meis1b
si:ch73-1a9.32	8.50851e-132	2.01755	0.714	0.395	2.10543e-127	Fibroblast	si:ch73-1a9.3
c6.11	5.94533e-131	3.19524	0.259	0.049	1.47117e-126	Fibroblast	c6.1
egfra1	6.03612e-125	2.96261	0.273	0.057	1.49364e-120	Fibroblast	egfra
si:dkeyp-23e4.31	8.77697e-125	2.95232	0.295	0.065	2.17186e-120	Fibroblast	si:dkeyp-23e4.3
adgra21	5.59423e-123	2.70611	0.317	0.075	1.38429e-118	Fibroblast	adgra2
palld1	2.77181e-121	3.42843	0.368	0.108	6.85885e-117	Fibroblast	palld
glulb1	1.76216e-120	2.96241	0.295	0.068	4.36047e-116	Fibroblast	glulb
aff21	1.32892e-119	3.07348	0.318	0.078	3.28842e-115	Fibroblast	aff2
cux1a1	8.93341e-119	2.35558	0.45	0.148	2.21057e-114	Fibroblast	cux1a
celf21	4.08177e-117	2.87671	0.335	0.088	1.01003e-112	Fibroblast	celf2
fgfrl1a	3.81766e-114	4.25471	0.253	0.055	9.44679e-110	Fibroblast	fgfrl1a
zmiz1a1	9.85922e-113	2.75103	0.337	0.092	2.43966e-108	Fibroblast	zmiz1a
cald1l22	7.57521e-110	2.35549	0.41	0.133	1.87449e-105	Fibroblast	cald1l2
sdc41	2.41247e-107	1.95352	0.632	0.332	5.96965e-103	Fibroblast	sdc4
tspan18b1	2.40449e-106	2.86607	0.294	0.073	5.94991e-102	Fibroblast	tspan18b
tgfb32	8.43067e-106	3.15494	0.281	0.068	2.08617e-101	Fibroblast	tgfb3
si:ch1073-291c23.21	1.99224e-103	2.81513	0.272	0.065	4.92981e-99	Fibroblast	si:ch1073-291c23.2
akap12b1	7.20893e-102	1.80735	0.4	0.123	1.78385e-97	Fibroblast	akap12b
hdac41	4.24297e-100	2.35476	0.511	0.226	1.04992e-95	Fibroblast	hdac4
appb.11	1.12232e-99	2.53749	0.305	0.083	2.77718e-95	Fibroblast	appb.1
thrab1	8.56268e-99	3.51478	0.449	0.192	2.11884e-94	Fibroblast	thrab
mknk2b1	1.35895e-97	2.07944	0.633	0.378	3.36273e-93	Fibroblast	mknk2b
pcolcea1	3.28428e-97	1.34558	0.285	0.068	8.12695e-93	Fibroblast	pcolcea
ARID5B2	1.24157e-95	2.75645	0.322	0.096	3.07225e-91	Fibroblast	ARID5B
pleca1	2.92523e-95	2.73637	0.469	0.209	7.23849e-91	Fibroblast	pleca
midn1	6.10943e-95	2.5096	0.488	0.209	1.51178e-90	Fibroblast	midn
flna1	1.9015e-93	2.51035	0.344	0.109	4.70526e-89	Fibroblast	flna
aoc21	5.49485e-93	0.324312	0.534	0.179	1.3597e-88	Fibroblast	aoc2
si:dkey-193e13.81	1.59045e-92	1.80144	0.306	0.082	3.93556e-88	Fibroblast	si:dkey-193e13.8
tcf7l1a1	1.29061e-90	2.83195	0.308	0.092	3.19361e-86	Fibroblast	tcf7l1a
igf1ra	1.88301e-90	2.54364	0.289	0.08	4.65951e-86	Fibroblast	igf1ra
ctdspla2	2.82246e-90	2.22636	0.347	0.11	6.98418e-86	Fibroblast	ctdspla
fxyd6l1	2.49472e-89	1.88123	0.351	0.111	6.17318e-85	Fibroblast	fxyd6l
yap12	4.68635e-88	2.21728	0.442	0.18	1.15964e-83	Fibroblast	yap1
gse11	3.84583e-87	1.77783	0.426	0.156	9.51652e-83	Fibroblast	gse1
chsy31	5.87092e-87	2.16879	0.278	0.073	1.45276e-82	Fibroblast	chsy3
zgc:1540401	3.83438e-86	2.66756	0.301	0.09	9.48818e-82	Fibroblast	zgc:154040
tnrc6c11	1.36671e-85	2.20302	0.417	0.165	3.38193e-81	Fibroblast	tnrc6c1
cbx7a	2.31111e-85	2.29811	0.305	0.092	5.71884e-81	Fibroblast	cbx7a
sdprb1	4.62087e-85	2.01834	0.394	0.141	1.14343e-80	Fibroblast	sdprb
si:dkey-261h17.11	4.20854e-84	2.02621	0.342	0.107	1.0414e-79	Fibroblast	si:dkey-261h17.1
smad6b1	5.07799e-84	2.89487	0.286	0.085	1.25655e-79	Fibroblast	smad6b
prkd32	8.84925e-84	2.24904	0.394	0.15	2.18975e-79	Fibroblast	prkd3
dedd13	9.65531e-84	1.75447	0.629	0.376	2.38921e-79	Fibroblast	dedd1
si:ch211-39i22.11	2.1845e-83	1.33696	0.357	0.113	5.40555e-79	Fibroblast	si:ch211-39i22.1
tpm4a2	1.74324e-82	1.85268	0.475	0.189	4.31366e-78	Fibroblast	tpm4a
rsrp12	1.77347e-82	1.93056	0.596	0.344	4.38846e-78	Fibroblast	rsrp1
slc38a5b2	5.53638e-82	2.04578	0.328	0.106	1.36998e-77	Fibroblast	slc38a5b
si:ch211-184m19.31	6.70896e-82	1.43984	0.309	0.089	1.66013e-77	Fibroblast	si:ch211-184m19.3
sesn11	1.51182e-81	2.02117	0.426	0.171	3.74099e-77	Fibroblast	sesn1
abcc51	4.72483e-80	2.21884	0.38	0.145	1.16916e-75	Fibroblast	abcc5
iqsec1b1	1.48069e-79	1.81073	0.305	0.091	3.66397e-75	Fibroblast	iqsec1b
cygb11	1.66372e-79	2.6346	0.276	0.08	4.11688e-75	Fibroblast	cygb1
krt941	3.30008e-78	1.77699	0.412	0.159	8.16604e-74	Fibroblast	krt94
fgfr21	3.82122e-78	1.1794	0.416	0.161	9.45561e-74	Fibroblast	fgfr2
ZNF423 (1 to many)	1.56086e-77	2.26076	0.25	0.067	3.86234e-73	Fibroblast	ZNF423 (1 to many)
rbms31	4.31872e-75	0.865097	0.407	0.139	1.06867e-70	Fibroblast	rbms3
AC024175.172	1.01883e-74	0.696065	0.997	0.941	2.52109e-70	Fibroblast	AC024175.17
SDC31	2.08478e-74	2.31864	0.252	0.071	5.15879e-70	Fibroblast	SDC3
btg12	4.6386e-74	1.47089	0.656	0.416	1.14782e-69	Fibroblast	btg1
col2a1b	2.23243e-73	3.4811	0.262	0.082	5.52415e-69	Fibroblast	col2a1b
nfia1	3.19727e-73	2.73375	0.397	0.172	7.91165e-69	Fibroblast	nfia
ptprsa1	3.56672e-73	2.54285	0.291	0.095	8.82585e-69	Fibroblast	ptprsa
myo9aa1	6.76273e-72	2.25371	0.302	0.1	1.67344e-67	Fibroblast	myo9aa
s100v22	1.34829e-71	1.55557	0.296	0.093	3.33634e-67	Fibroblast	s100v2
fam168a1	1.46156e-70	2.40877	0.273	0.086	3.61663e-66	Fibroblast	fam168a
flot2a2	1.93968e-70	1.80142	0.496	0.251	4.79973e-66	Fibroblast	flot2a
2025-06-01	7.92917e-70	2.2509	0.593	0.387	1.96207e-65	Fibroblast	jun
pbx41	1.27282e-69	2.41995	0.338	0.131	3.14958e-65	Fibroblast	pbx4
si:dkey-29l4.41	1.88355e-69	1.65496	0.255	0.072	4.66084e-65	Fibroblast	si:dkey-29l4.4
fosab1	2.83109e-69	2.0104	0.646	0.436	7.00552e-65	Fibroblast	fosab
msna1	3.48162e-68	0.836594	0.475	0.191	8.61526e-64	Fibroblast	msna
tnrc181	6.47307e-68	2.5031	0.309	0.112	1.60176e-63	Fibroblast	tnrc18
si:ch73-281n10.22	2.8423e-67	1.30109	0.635	0.409	7.03327e-63	Fibroblast	si:ch73-281n10.2
CU019646.21	3.22878e-67	2.72693	0.332	0.125	7.98962e-63	Fibroblast	CU019646.2
jmjd1cb1	9.81384e-67	1.8776	0.527	0.304	2.42844e-62	Fibroblast	jmjd1cb
spred2b1	1.65771e-66	1.74948	0.404	0.172	4.102e-62	Fibroblast	spred2b
foxp41	3.51469e-66	1.59539	0.447	0.209	8.6971e-62	Fibroblast	foxp4
plscr3b1	4.67514e-66	2.23081	0.285	0.097	1.15686e-61	Fibroblast	plscr3b
eif4ebp3l1	1.6485e-64	2.29401	0.446	0.235	4.07921e-60	Fibroblast	eif4ebp3l
hivep2a1	4.87728e-64	2.30953	0.322	0.124	1.20688e-59	Fibroblast	hivep2a
dnajb1b1	4.12866e-63	2.56832	0.271	0.091	1.02164e-58	Fibroblast	dnajb1b
id1.12	2.67071e-62	1.71017	0.502	0.262	6.60868e-58	Fibroblast	id1.1
slc3a2b1	5.35512e-62	2.23093	0.275	0.094	1.32512e-57	Fibroblast	slc3a2b
cebpd1	3.64642e-61	1.65452	0.613	0.428	9.02307e-57	Fibroblast	cebpd
si:ch211-265g21.11	5.6195e-61	0.898606	0.305	0.103	1.39054e-56	Fibroblast	si:ch211-265g21.1
emilin1b	8.15666e-61	0.823845	0.273	0.084	2.01837e-56	Fibroblast	emilin1b
actb22	1.50701e-60	0.696562	0.904	0.813	3.72911e-56	Fibroblast	actb2
btg21	1.85108e-60	2.03561	0.528	0.323	4.58049e-56	Fibroblast	btg2
h3f3b.1.32	2.15289e-60	1.30677	0.688	0.536	5.32732e-56	Fibroblast	h3f3b.1.3
disp11	2.19376e-60	2.65901	0.256	0.087	5.42847e-56	Fibroblast	disp1
si:dkey-7j14.61	6.59766e-60	1.65519	0.466	0.239	1.63259e-55	Fibroblast	si:dkey-7j14.6
tns2a1	2.07368e-59	1.56815	0.348	0.134	5.13133e-55	Fibroblast	tns2a
sema4ba1	2.35656e-59	3.13524	0.256	0.089	5.83131e-55	Fibroblast	sema4ba
robo11	9.11278e-59	2.21515	0.306	0.117	2.25496e-54	Fibroblast	robo1
si:ch211-285f17.11	1.08575e-58	2.07398	0.269	0.092	2.68668e-54	Fibroblast	si:ch211-285f17.1
zgc:1008291	3.70946e-58	2.01197	0.282	0.1	9.17905e-54	Fibroblast	zgc:100829
zgc:920661	3.29303e-57	1.1297	0.793	0.623	8.14859e-53	Fibroblast	zgc:92066
ddit31	3.99073e-57	2.20961	0.377	0.176	9.87505e-53	Fibroblast	ddit3
serbp1a1	8.23338e-57	0.771266	0.853	0.737	2.03735e-52	Fibroblast	serbp1a
DAB21	2.30067e-56	2.21496	0.401	0.198	5.69302e-52	Fibroblast	DAB2
rsl24d11	2.64793e-56	1.15209	0.722	0.592	6.5523e-52	Fibroblast	rsl24d1
ctnnb12	1.23855e-55	1.93449	0.479	0.287	3.06479e-51	Fibroblast	ctnnb1
rerea1	1.50958e-55	2.16893	0.309	0.126	3.73545e-51	Fibroblast	rerea
ptgdsb	1.79251e-55	3.46146	0.315	0.133	4.43556e-51	Fibroblast	ptgdsb
reck1	2.5563e-55	2.66189	0.301	0.122	6.32556e-51	Fibroblast	reck
kmt2cb2	4.42076e-55	2.12203	0.371	0.177	1.09392e-50	Fibroblast	kmt2cb
fosb1	7.94787e-55	2.59108	0.378	0.184	1.9667e-50	Fibroblast	fosb
skia1	8.82461e-54	1.98148	0.312	0.124	2.18365e-49	Fibroblast	skia
cast1	1.35962e-53	2.04055	0.348	0.155	3.36437e-49	Fibroblast	cast
si:dkeyp-94b4.11	2.8257e-53	2.30708	0.381	0.189	6.99219e-49	Fibroblast	si:dkeyp-94b4.1
rbpms2a1	4.53336e-53	2.49703	0.253	0.092	1.12178e-48	Fibroblast	rbpms2a
ppdpfb1	1.95677e-52	1.23841	0.643	0.473	4.84202e-48	Fibroblast	ppdpfb
zfp36l21	1.61148e-51	1.90209	0.378	0.184	3.98761e-47	Fibroblast	zfp36l2
si:ch211-222l21.12	3.21356e-51	1.30888	0.535	0.29	7.95194e-47	Fibroblast	si:ch211-222l21.1
notch22	5.26509e-51	2.36877	0.266	0.102	1.30285e-46	Fibroblast	notch2
rn7sk1	8.55263e-51	2.67147	0.315	0.14	2.11635e-46	Fibroblast	rn7sk
ctdsp22	9.98073e-51	1.77686	0.363	0.169	2.46973e-46	Fibroblast	ctdsp2
cav12	1.42799e-50	2.19813	0.273	0.104	3.53355e-46	Fibroblast	cav1
rplp22	1.47211e-50	0.556416	0.908	0.836	3.64274e-46	Fibroblast	rplp2
her61	3.44816e-50	1.37661	0.439	0.23	8.53247e-46	Fibroblast	her6
camk2g11	6.51733e-50	2.08503	0.318	0.139	1.61271e-45	Fibroblast	camk2g1
fat1a2	7.51146e-50	1.93134	0.341	0.155	1.85871e-45	Fibroblast	fat1a
gapdhs1	1.77637e-49	1.96298	0.429	0.203	4.39563e-45	Fibroblast	gapdhs
junba1	4.47506e-49	2.12232	0.495	0.319	1.10735e-44	Fibroblast	junba
ube2e32	4.56746e-49	1.99054	0.419	0.237	1.13022e-44	Fibroblast	ube2e3
fndc3ba1	7.12642e-49	2.33714	0.298	0.127	1.76343e-44	Fibroblast	fndc3ba
dap1b1	3.89576e-47	1.43658	0.583	0.418	9.64006e-43	Fibroblast	dap1b
hs2st1b2	5.8296e-47	2.16703	0.265	0.105	1.44253e-42	Fibroblast	hs2st1b
col4a11	2.61325e-46	1.3098	0.318	0.127	6.46649e-42	Fibroblast	col4a1
mycb1	4.80179e-46	2.43409	0.393	0.22	1.1882e-41	Fibroblast	mycb
ahr21	6.32874e-46	1.42967	0.489	0.288	1.56605e-41	Fibroblast	ahr2
SSBP4 (1 to many)	6.6936e-46	2.3985	0.281	0.121	1.65633e-41	Fibroblast	SSBP4 (1 to many)
msi2b1	8.99102e-46	2.5323	0.388	0.22	2.22483e-41	Fibroblast	msi2b
tead1b1	1.75167e-45	2.06244	0.302	0.132	4.33452e-41	Fibroblast	tead1b
ankrd112	5.88258e-45	1.56869	0.519	0.346	1.45564e-40	Fibroblast	ankrd11
dap1b.11	9.95279e-45	1.51128	0.515	0.329	2.46282e-40	Fibroblast	dap1b.1
per32	2.57002e-44	1.89278	0.426	0.253	6.35951e-40	Fibroblast	per3
ppap2d2	2.61432e-44	2.11472	0.304	0.137	6.46912e-40	Fibroblast	ppap2d
nsa2	4.34278e-44	1.07176	0.692	0.594	1.07462e-39	Fibroblast	nsa2
tln11	6.36235e-44	1.4015	0.466	0.275	1.57436e-39	Fibroblast	tln1
b2ml2	7.03419e-44	1.58034	0.494	0.327	1.74061e-39	Fibroblast	b2ml
col4a21	2.00063e-43	1.67806	0.283	0.115	4.95057e-39	Fibroblast	col4a2
krt82	3.72149e-43	0.923542	0.744	0.604	9.20882e-39	Fibroblast	krt8
atp2b42	7.29301e-42	1.46578	0.399	0.208	1.80466e-37	Fibroblast	atp2b4
jund1	1.02694e-41	2.29166	0.322	0.159	2.54117e-37	Fibroblast	jund
wu:fb55g092	1.07838e-41	1.7524	0.445	0.284	2.66845e-37	Fibroblast	wu:fb55g09
csnk1da2	1.81535e-41	2.05435	0.371	0.208	4.49209e-37	Fibroblast	csnk1da
arid3c	2.5174e-41	3.11473	0.268	0.121	6.22931e-37	Fibroblast	arid3c
mych1	4.10885e-41	1.92833	0.321	0.156	1.01673e-36	Fibroblast	mych
jdp2b1	1.16717e-40	2.60953	0.406	0.245	2.88815e-36	Fibroblast	jdp2b
lpp2	1.64016e-40	1.77163	0.462	0.302	4.05858e-36	Fibroblast	lpp
klf6a2	3.49276e-40	1.75924	0.446	0.272	8.64284e-36	Fibroblast	klf6a
sepp1a1	1.39684e-39	1.10053	0.645	0.497	3.45648e-35	Fibroblast	sepp1a
rpl361	4.82483e-39	0.485286	0.934	0.884	1.1939e-34	Fibroblast	rpl36
cirbpb2	5.28465e-39	0.811065	0.742	0.651	1.30769e-34	Fibroblast	cirbpb
cd632	5.94442e-39	0.552285	0.519	0.286	1.47095e-34	Fibroblast	cd63
h2afy22	6.09739e-39	1.92893	0.312	0.155	1.5088e-34	Fibroblast	h2afy2
cdkn1bb2	1.39688e-37	2.19621	0.345	0.195	3.45659e-33	Fibroblast	cdkn1bb
si:ch211-196l7.42	2.19013e-37	1.64133	0.453	0.298	5.41947e-33	Fibroblast	si:ch211-196l7.4
tbl1xr1a2	4.53957e-37	2.09745	0.329	0.177	1.12332e-32	Fibroblast	tbl1xr1a
ciarta2	2.38211e-36	1.95556	0.334	0.182	5.89453e-32	Fibroblast	ciarta
rhag1	1.13439e-35	2.55108	0.383	0.241	2.80704e-31	Fibroblast	rhag
brd3b1	2.11048e-34	2.04707	0.253	0.117	5.22239e-30	Fibroblast	brd3b
si:dkey-61p9.9.11	2.44372e-34	1.07119	0.43	0.263	6.04699e-30	Fibroblast	si:dkey-61p9.9.1
elmsan1b2	1.408e-33	1.82929	0.403	0.26	3.48408e-29	Fibroblast	elmsan1b
cnn3a2	1.66085e-33	1.38985	0.435	0.273	4.10976e-29	Fibroblast	cnn3a
mafk1	2.39464e-33	2.06669	0.25	0.115	5.92555e-29	Fibroblast	mafk
stat32	5.12439e-33	2.05634	0.351	0.206	1.26803e-28	Fibroblast	stat3
ptmab2	7.18365e-33	0.698899	0.74	0.651	1.77759e-28	Fibroblast	ptmab
IDH22	7.77409e-33	1.32449	0.304	0.149	1.9237e-28	Fibroblast	IDH2
h3f3b.12	9.99422e-33	1.36241	0.506	0.378	2.47307e-28	Fibroblast	h3f3b.1
igf2bp2a2	1.83692e-32	2.03012	0.312	0.17	4.54545e-28	Fibroblast	igf2bp2a
myl9b2	2.10599e-32	1.12061	0.35	0.182	5.21127e-28	Fibroblast	myl9b
AC024175.42	2.19917e-32	0.421705	1	0.991	5.44185e-28	Fibroblast	AC024175.4
rpl221	2.64165e-32	0.428953	0.919	0.885	6.53677e-28	Fibroblast	rpl22
ptpn211	2.73606e-32	2.08832	0.279	0.143	6.77038e-28	Fibroblast	ptpn21
ankrd121	2.87412e-32	2.27247	0.283	0.147	7.11201e-28	Fibroblast	ankrd12
wnk1b1	2.94623e-32	2.48489	0.314	0.18	7.29043e-28	Fibroblast	wnk1b
cdh21	3.11143e-32	1.65534	0.419	0.278	7.69924e-28	Fibroblast	cdh2
hmgb1a2	3.84612e-32	1.4092	0.376	0.217	9.51723e-28	Fibroblast	hmgb1a
loxl3b1	4.29159e-32	1.13073	0.258	0.114	1.06195e-27	Fibroblast	loxl3b
tcf7l22	8.00791e-32	2.21359	0.286	0.148	1.98156e-27	Fibroblast	tcf7l2
hn1b2	2.34836e-31	1.22238	0.301	0.148	5.81103e-27	Fibroblast	hn1b
suco2	3.76814e-31	2.15557	0.291	0.157	9.32427e-27	Fibroblast	suco
h1f02	4.42598e-31	1.66855	0.43	0.284	1.09521e-26	Fibroblast	h1f0
stom1	9.14495e-31	1.48609	0.265	0.125	2.26292e-26	Fibroblast	stom
rpz52	2.94918e-30	0.917514	0.318	0.157	7.29774e-26	Fibroblast	rpz5
bambia1	3.76924e-30	2.31671	0.304	0.17	9.32697e-26	Fibroblast	bambia
zgc:1540581	3.77875e-30	2.65088	0.279	0.152	9.35051e-26	Fibroblast	zgc:154058
baz2ba2	3.83419e-30	1.49981	0.371	0.225	9.48771e-26	Fibroblast	baz2ba
cyp2ad32	4.12931e-30	1.6834	0.445	0.323	1.0218e-25	Fibroblast	cyp2ad3
ip6k2a2	2.28431e-29	1.85593	0.298	0.162	5.65253e-25	Fibroblast	ip6k2a
id31	3.05814e-29	1.67126	0.373	0.231	7.56738e-25	Fibroblast	id3
zfhx31	5.68978e-29	1.9307	0.344	0.209	1.40794e-24	Fibroblast	zfhx3
egr11	6.91177e-29	1.43597	0.46	0.324	1.71032e-24	Fibroblast	egr1
gadd45ba1	1.17467e-28	1.9704	0.391	0.263	2.90673e-24	Fibroblast	gadd45ba
eef1da1	1.61199e-28	0.7036	0.776	0.692	3.98886e-24	Fibroblast	eef1da
ctsla1	2.03743e-28	0.480937	0.658	0.552	5.04161e-24	Fibroblast	ctsla
ppiaa2	2.17196e-28	0.478059	0.85	0.804	5.3745e-24	Fibroblast	ppiaa
ier52	3.99268e-28	1.72659	0.388	0.258	9.87989e-24	Fibroblast	ier5
rps211	7.11469e-28	0.35135	0.927	0.91	1.76053e-23	Fibroblast	rps21
itga91	1.7277e-27	2.21257	0.285	0.153	4.2752e-23	Fibroblast	itga9
tubb4b2	2.58667e-27	0.771995	0.545	0.39	6.40073e-23	Fibroblast	tubb4b
foxo3b2	1.1371e-26	2.27646	0.285	0.164	2.81375e-22	Fibroblast	foxo3b
per1b2	2.11888e-26	1.77482	0.324	0.198	5.24318e-22	Fibroblast	per1b
rpl37.11	7.95616e-26	0.351854	0.948	0.943	1.96875e-21	Fibroblast	rpl37.1
clk4a2	8.84372e-26	1.97883	0.301	0.179	2.18838e-21	Fibroblast	clk4a
grb10b2	3.15191e-25	2.2392	0.311	0.193	7.79941e-21	Fibroblast	grb10b
zgc:1538672	4.12883e-25	0.789866	0.643	0.53	1.02168e-20	Fibroblast	zgc:153867
ucp13	6.22759e-25	0.274369	0.23	0.475	1.54102e-20	Fibroblast	ucp1
mcl1a2	7.27375e-25	1.21059	0.548	0.453	1.79989e-20	Fibroblast	mcl1a
sfpq2	1.42664e-24	1.88295	0.357	0.239	3.53023e-20	Fibroblast	sfpq
itga51	1.6855e-24	2.09675	0.329	0.214	4.17076e-20	Fibroblast	itga5
lrp1ab1	2.28232e-24	1.91071	0.262	0.145	5.64761e-20	Fibroblast	lrp1ab
ppp1r12a2	2.58345e-24	2.02057	0.269	0.153	6.39273e-20	Fibroblast	ppp1r12a
DLC12	3.01098e-24	1.37259	0.275	0.148	7.45067e-20	Fibroblast	DLC1
qkia2	5.5908e-24	1.36304	0.413	0.291	1.38344e-19	Fibroblast	qkia
vdrb1	6.33965e-24	1.2707	0.447	0.339	1.56875e-19	Fibroblast	vdrb
tagln21	8.51677e-24	1.08479	0.329	0.184	2.10748e-19	Fibroblast	tagln2
ptbp32	1.27553e-23	1.78533	0.259	0.14	3.15629e-19	Fibroblast	ptbp3
atf32	3.86448e-23	1.92133	0.335	0.212	9.56267e-19	Fibroblast	atf3
clic22	4.17776e-23	1.15653	0.321	0.18	1.03379e-18	Fibroblast	clic2
kaznb2	5.97552e-23	1.29185	0.272	0.146	1.47864e-18	Fibroblast	kaznb
angptl42	6.94342e-23	1.4557	0.439	0.336	1.71815e-18	Fibroblast	angptl4
tjp1a2	2.37951e-22	1.20734	0.286	0.159	5.88809e-18	Fibroblast	tjp1a
junbb1	5.33283e-22	1.82243	0.361	0.255	1.31961e-17	Fibroblast	junbb
insrb2	8.02438e-22	1.89057	0.341	0.232	1.98563e-17	Fibroblast	insrb
si:dkeyp-86f7.32	1.88173e-21	1.01749	0.45	0.328	4.65635e-17	Fibroblast	si:dkeyp-86f7.3
acin1a2	3.61428e-21	1.31352	0.386	0.277	8.94353e-17	Fibroblast	acin1a
add11	4.47827e-21	1.70896	0.268	0.159	1.10815e-16	Fibroblast	add1
bmpr2b2	5.19153e-21	2.1927	0.255	0.15	1.28464e-16	Fibroblast	bmpr2b
tmem88b1	5.31799e-21	0.949346	0.25	0.127	1.31594e-16	Fibroblast	tmem88b
si:ch73-52f24.4	5.63286e-21	1.67395	0.298	0.191	1.39385e-16	Fibroblast	si:ch73-52f24.4
add3a2	9.84104e-21	1.48591	0.417	0.311	2.43516e-16	Fibroblast	add3a
rpl391	1.02089e-20	0.307622	0.973	0.961	2.52618e-16	Fibroblast	rpl39
rpl32	2.17002e-20	0.292055	0.961	0.957	5.36972e-16	Fibroblast	rpl32
stau22	6.29922e-20	1.24222	0.436	0.354	1.55874e-15	Fibroblast	stau2
mef2d2	7.90069e-20	1.71713	0.299	0.195	1.95503e-15	Fibroblast	mef2d
sptbn11	1.35272e-19	0.579831	0.275	0.148	3.34729e-15	Fibroblast	sptbn1
srgap21	1.35585e-19	1.29781	0.259	0.144	3.35505e-15	Fibroblast	srgap2
rpl181	2.74908e-19	0.310574	0.954	0.944	6.80259e-15	Fibroblast	rpl18
sik2b2	5.01401e-19	1.9547	0.279	0.18	1.24072e-14	Fibroblast	sik2b
ddx21	8.65471e-19	0.888018	0.519	0.451	2.14161e-14	Fibroblast	ddx21
rpl341	9.11275e-19	0.316075	0.947	0.917	2.25495e-14	Fibroblast	rpl34
rps181	9.78526e-19	0.386752	0.904	0.865	2.42136e-14	Fibroblast	rps18
ier21	9.97596e-19	1.54051	0.314	0.207	2.46855e-14	Fibroblast	ier2
pmp22b2	1.65126e-18	0.96372	0.269	0.148	4.08604e-14	Fibroblast	pmp22b
per22	1.94521e-18	1.35087	0.407	0.314	4.81341e-14	Fibroblast	per2
fosl21	1.95933e-18	1.88256	0.295	0.194	4.84837e-14	Fibroblast	fosl2
btf31	3.02822e-18	0.427783	0.78	0.738	7.49334e-14	Fibroblast	btf3
histh1l2	4.83571e-18	1.11106	0.407	0.298	1.1966e-13	Fibroblast	histh1l
galnt12	6.25814e-18	1.65732	0.279	0.177	1.54858e-13	Fibroblast	galnt1
tpt1	6.99563e-18	0.285197	0.908	0.876	1.73107e-13	Fibroblast	tpt1
LONRF22	8.566e-18	1.55631	0.374	0.284	2.11966e-13	Fibroblast	LONRF2
RPS17	1.05024e-17	0.262801	0.95	0.931	2.59881e-13	Fibroblast	RPS17
ctnna12	1.39388e-17	1.27002	0.373	0.272	3.44915e-13	Fibroblast	ctnna1
fam214a	2.06261e-17	2.14325	0.253	0.16	5.10393e-13	Fibroblast	fam214a
srsf5a2	3.42465e-17	0.801652	0.512	0.439	8.4743e-13	Fibroblast	srsf5a
tefa2	3.44249e-17	1.16152	0.447	0.37	8.51844e-13	Fibroblast	tefa
mcl1b2	4.05848e-17	1.46494	0.322	0.222	1.00427e-12	Fibroblast	mcl1b
myo1cb2	5.17644e-17	0.774004	0.271	0.154	1.28091e-12	Fibroblast	myo1cb
pptc7a2	1.0276e-16	2.19739	0.256	0.167	2.54279e-12	Fibroblast	pptc7a
myh9b2	1.352e-16	0.877134	0.344	0.227	3.34552e-12	Fibroblast	myh9b
rps151	1.36482e-16	0.261356	0.941	0.941	3.37725e-12	Fibroblast	rps15
il6st1	2.68597e-16	1.68361	0.327	0.235	6.64642e-12	Fibroblast	il6st
aplp22	3.02164e-16	0.796173	0.268	0.155	7.47705e-12	Fibroblast	aplp2
ppp1r102	3.81536e-16	1.5958	0.255	0.162	9.4411e-12	Fibroblast	ppp1r10
eif1b2	6.17121e-16	0.57715	0.629	0.572	1.52706e-11	Fibroblast	eif1b
stard13b2	9.02153e-16	1.1067	0.258	0.156	2.23238e-11	Fibroblast	stard13b
uba521	9.87769e-16	0.267489	0.941	0.921	2.44423e-11	Fibroblast	uba52
sec61g	1.25044e-15	0.466043	0.806	0.744	3.09422e-11	Fibroblast	sec61g
rps281	1.25604e-15	0.293935	0.925	0.909	3.10807e-11	Fibroblast	rps28
rps141	1.70389e-15	0.257858	0.965	0.953	4.21629e-11	Fibroblast	rps14
brd2a3	2.63297e-15	1.25539	0.406	0.329	6.51529e-11	Fibroblast	brd2a
agrn1	3.02709e-15	1.60317	0.302	0.209	7.49053e-11	Fibroblast	agrn
fbxw72	3.73145e-15	1.51265	0.342	0.262	9.23348e-11	Fibroblast	fbxw7
atf7ip2	6.06591e-15	1.35734	0.266	0.175	1.50101e-10	Fibroblast	atf7ip
foxp1b2	6.11486e-15	1.19277	0.387	0.306	1.51312e-10	Fibroblast	foxp1b
SBNO2 (1 to many)1	7.90571e-15	1.3943	0.273	0.18	1.95627e-10	Fibroblast	SBNO2 (1 to many)
zfpm12	1.18923e-14	1.75202	0.268	0.18	2.94276e-10	Fibroblast	zfpm1
rps3	1.27377e-14	0.288619	0.881	0.877	3.15195e-10	Fibroblast	rps3
rps27.21	3.0185e-14	0.339904	0.819	0.753	7.46928e-10	Fibroblast	rps27.2
mef2aa2	3.14843e-14	1.44953	0.365	0.296	7.79079e-10	Fibroblast	mef2aa
tob1b2	7.28345e-14	0.738855	0.603	0.535	1.80229e-09	Fibroblast	tob1b
caska1	8.46157e-14	1.60923	0.283	0.201	2.09382e-09	Fibroblast	caska
deptor2	1.07941e-13	1.28901	0.367	0.3	2.671e-09	Fibroblast	deptor
naca	1.38874e-13	0.299513	0.871	0.867	3.43643e-09	Fibroblast	naca
zgc:1534092	1.63362e-13	1.18626	0.332	0.247	4.0424e-09	Fibroblast	zgc:153409
cry21	2.69866e-13	1.77738	0.276	0.199	6.67784e-09	Fibroblast	cry2
cnn22	3.30732e-13	0.84762	0.278	0.179	8.18396e-09	Fibroblast	cnn2
igf2bp12	4.04089e-13	1.11928	0.412	0.351	9.99917e-09	Fibroblast	igf2bp1
sept102	7.93528e-13	0.980493	0.25	0.162	1.96359e-08	Fibroblast	2025-09-10
tuba8l42	8.77672e-13	0.636395	0.419	0.322	2.1718e-08	Fibroblast	tuba8l4
gtpbp4	9.64271e-13	0.931992	0.449	0.403	2.38609e-08	Fibroblast	gtpbp4
pfn22	2.20576e-12	0.69063	0.442	0.356	5.45816e-08	Fibroblast	pfn2
nfkbiab2	2.49045e-12	1.10889	0.315	0.233	6.16262e-08	Fibroblast	nfkbiab
ubc3	3.20324e-12	0.28886	0.676	0.599	7.92643e-08	Fibroblast	ubc
flot1b2	3.60839e-12	0.961288	0.279	0.194	8.92896e-08	Fibroblast	flot1b
daam1b2	4.0991e-12	1.76875	0.338	0.278	1.01432e-07	Fibroblast	daam1b
bcas32	4.54024e-12	1.32218	0.35	0.283	1.12348e-07	Fibroblast	bcas3
pik3r21	4.73053e-12	1.79074	0.25	0.179	1.17057e-07	Fibroblast	pik3r2
atf4b2	5.0525e-12	1.38723	0.328	0.261	1.25024e-07	Fibroblast	atf4b
bhlhe402	5.37092e-12	1.47983	0.298	0.227	1.32903e-07	Fibroblast	bhlhe40
hmgb2a2	6.23763e-12	0.444623	0.397	0.292	1.5435e-07	Fibroblast	hmgb2a
cnbpb2	6.4315e-12	0.657442	0.515	0.48	1.59148e-07	Fibroblast	cnbpb
id2a1	7.13794e-12	0.383271	0.271	0.178	1.76628e-07	Fibroblast	id2a
magi1b2	8.24652e-12	0.711517	0.271	0.176	2.0406e-07	Fibroblast	magi1b
kansl1b2	1.06668e-11	1.44435	0.288	0.215	2.6395e-07	Fibroblast	kansl1b
diaph22	1.36676e-11	0.80283	0.442	0.374	3.38205e-07	Fibroblast	diaph2
HIST2H2AB (1 to many).72	1.41907e-11	0.948949	0.384	0.316	3.51149e-07	Fibroblast	HIST2H2AB (1 to many).7
tax1bp1b1	2.38367e-11	0.942334	0.373	0.31	5.89839e-07	Fibroblast	tax1bp1b
rbm39a2	2.4329e-11	1.60825	0.265	0.195	6.02022e-07	Fibroblast	rbm39a
igf2bp2b2	2.91298e-11	1.24676	0.271	0.195	7.20816e-07	Fibroblast	igf2bp2b
rps27.11	3.6795e-11	0.253516	0.919	0.904	9.10492e-07	Fibroblast	rps27.1
serf21	3.72644e-11	0.573085	0.535	0.508	9.22108e-07	Fibroblast	serf2
pim12	7.69886e-11	1.55172	0.341	0.282	1.90508e-06	Fibroblast	pim1
cst3	8.49989e-11	0.514819	0.514	0.474	2.1033e-06	Fibroblast	cst3
hsf22	1.15665e-10	1.39407	0.283	0.219	2.86213e-06	Fibroblast	hsf2
zgc:664752	2.57643e-10	1.67204	0.256	0.191	6.37537e-06	Fibroblast	zgc:66475
ncor13	3.8238e-10	1.66187	0.278	0.219	9.46199e-06	Fibroblast	ncor1
rps26	4.55772e-10	0.250335	0.845	0.826	1.12781e-05	Fibroblast	rps26
brd42	4.95461e-10	1.41747	0.306	0.247	1.22602e-05	Fibroblast	brd4
ccni1	5.83095e-10	0.715958	0.485	0.454	1.44287e-05	Fibroblast	ccni
gltscr2	6.64883e-10	0.810264	0.469	0.449	1.64525e-05	Fibroblast	gltscr2
rap1b2	6.97634e-10	0.537654	0.358	0.269	1.72629e-05	Fibroblast	rap1b
ptmaa2	9.95139e-10	0.723752	0.486	0.438	2.46247e-05	Fibroblast	ptmaa
maml32	1.04152e-09	1.1504	0.259	0.19	2.57723e-05	Fibroblast	maml3
hmgb2b2	1.0471e-09	0.43666	0.315	0.228	2.59104e-05	Fibroblast	hmgb2b
arhgef1b2	1.18169e-09	1.53461	0.294	0.237	2.9241e-05	Fibroblast	arhgef1b
ablim1b3	1.34421e-09	1.498	0.364	0.327	3.32624e-05	Fibroblast	ablim1b
ncl3	1.84375e-09	0.516197	0.551	0.526	4.56236e-05	Fibroblast	ncl
eif3m2	2.02245e-09	0.586405	0.522	0.515	5.00454e-05	Fibroblast	eif3m
eif4a1b	2.02553e-09	0.714106	0.465	0.446	5.01217e-05	Fibroblast	eif4a1b
srrm12	2.43357e-09	1.29548	0.292	0.234	6.02186e-05	Fibroblast	srrm1
anp32a2	2.49695e-09	0.830666	0.401	0.352	6.1787e-05	Fibroblast	anp32a
hnrnpaba2	3.2509e-09	0.501422	0.511	0.476	8.04434e-05	Fibroblast	hnrnpaba
h3f3b.1.12	5.21976e-09	1.01223	0.331	0.277	0.000129163	Fibroblast	h3f3b.1.1
ran2	6.14953e-09	0.353251	0.62	0.596	0.00015217	Fibroblast	ran
bmp1a2	6.78668e-09	1.27788	0.317	0.264	0.000167936	Fibroblast	bmp1a
syncrip2	6.98741e-09	0.890759	0.384	0.336	0.000172904	Fibroblast	syncrip
txnipa1	7.22162e-09	0.765556	0.322	0.254	0.000178699	Fibroblast	txnipa
lrp52	8.37717e-09	1.93722	0.258	0.207	0.000207293	Fibroblast	lrp5
ulk22	1.90275e-08	1.45888	0.329	0.289	0.000470836	Fibroblast	ulk2
h3f3a2	1.94429e-08	0.370858	0.478	0.427	0.000481115	Fibroblast	h3f3a
h3f3b.1.22	3.12157e-08	1.06909	0.281	0.223	0.000772432	Fibroblast	h3f3b.1.2
calm1a2	3.32127e-08	0.917048	0.387	0.334	0.000821849	Fibroblast	calm1a
crema1	3.68403e-08	1.23097	0.325	0.281	0.000911612	Fibroblast	crema
ppp1r15a1	4.43484e-08	1.56299	0.265	0.214	0.0010974	Fibroblast	ppp1r15a
capza1a2	6.44917e-08	0.783846	0.266	0.196	0.00159585	Fibroblast	capza1a
hnrnpa0l.12	8.64674e-08	0.32277	0.588	0.571	0.00213964	Fibroblast	hnrnpa0l.1
lasp12	1.16027e-07	0.488121	0.373	0.307	0.00287109	Fibroblast	lasp1
dido12	1.75707e-07	1.18225	0.302	0.257	0.00434787	Fibroblast	dido1
fam172a2	2.31766e-07	1.57099	0.253	0.208	0.00573504	Fibroblast	fam172a
PDE3B2	2.65276e-07	1.53705	0.259	0.212	0.00656425	Fibroblast	PDE3B
ywhaz2	3.69184e-07	0.538404	0.298	0.228	0.00913545	Fibroblast	ywhaz
ZFP361	3.78992e-07	0.854221	0.505	0.496	0.00937815	Fibroblast	ZFP36
igf2b2	4.33281e-07	1.69828	0.312	0.284	0.0107215	Fibroblast	igf2b
rbbp62	5.16229e-07	1.35171	0.25	0.203	0.0127741	Fibroblast	rbbp6
tdh1	7.318e-07	0.860595	0.309	0.263	0.0181084	Fibroblast	tdh
nap1l12	7.89896e-07	0.744196	0.367	0.325	0.019546	Fibroblast	nap1l1
sf3b12	1.0393e-06	1.29357	0.252	0.207	0.0257174	Fibroblast	sf3b1
sox63	1.10377e-06	1.80359	0.266	0.229	0.0273127	Fibroblast	sox6
tnfrsfa1	4.63577e-06	0.268099	0.26	0.197	0.114712	Fibroblast	tnfrsfa
nop562	6.48944e-06	0.639892	0.388	0.369	0.160581	Fibroblast	nop56
atrx2	6.75976e-06	0.995612	0.282	0.24	0.16727	Fibroblast	atrx
thoc22	6.99375e-06	1.2154	0.258	0.219	0.17306	Fibroblast	thoc2
rsl1d12	7.18267e-06	0.825081	0.361	0.343	0.177735	Fibroblast	rsl1d1
gnai2a2	7.43081e-06	0.528839	0.329	0.272	0.183875	Fibroblast	gnai2a
ncor22	7.90266e-06	0.98476	0.344	0.318	0.195551	Fibroblast	ncor2
phactr4a2	1.08675e-05	1.14885	0.268	0.229	0.268917	Fibroblast	phactr4a
ip6k2b1	1.18778e-05	1.13838	0.26	0.222	0.293917	Fibroblast	ip6k2b
eif3s102	1.25671e-05	0.616325	0.432	0.427	0.310972	Fibroblast	eif3s10
ywhaqb2	1.28568e-05	0.498009	0.365	0.32	0.318141	Fibroblast	ywhaqb
zgc:1119862	1.58861e-05	0.568375	0.426	0.42	0.393102	Fibroblast	zgc:111986
sepw11	1.72219e-05	0.323197	0.649	0.645	0.426155	Fibroblast	sepw1
zfand5b1	1.81149e-05	1.18578	0.275	0.242	0.448254	Fibroblast	zfand5b
pah1	2.48887e-05	1.27768	0.207	0.335	0.615872	Fibroblast	pah
nucks1a2	3.59884e-05	0.743392	0.276	0.233	0.890533	Fibroblast	nucks1a
eif2s31	3.79917e-05	0.399314	0.494	0.494	0.940105	Fibroblast	eif2s3
rrbp1b2	5.96589e-05	0.259283	0.174	0.266	1	Fibroblast	rrbp1b
cirbpa2	7.2346e-05	0.31837	0.479	0.459	1	Fibroblast	cirbpa
AKAP13 (1 to many).12	0.000124066	0.259553	0.203	0.307	1	Fibroblast	AKAP13 (1 to many).1
arhgap35a3	0.0001835	0.827699	0.358	0.351	1	Fibroblast	arhgap35a
khdrbs1a2	0.000203061	0.314107	0.488	0.484	1	Fibroblast	khdrbs1a
ZNF6382	0.000238055	1.07263	0.256	0.232	1	Fibroblast	ZNF638
nfe2l2a1	0.000265417	0.750516	0.39	0.392	1	Fibroblast	nfe2l2a
nid1a2	0.000290825	1.07808	0.332	0.32	1	Fibroblast	nid1a
hipk22	0.000303377	1.06239	0.275	0.248	1	Fibroblast	hipk2
bzw1b1	0.000372118	0.709963	0.331	0.318	1	Fibroblast	bzw1b
rbm282	0.000450484	1.0378	0.256	0.231	1	Fibroblast	rbm28
eif3ea1	0.000455075	0.321582	0.514	0.538	1	Fibroblast	eif3ea
chd4b2	0.00045557	0.721224	0.317	0.3	1	Fibroblast	chd4b
fosl1a1	0.000677569	1.13574	0.262	0.239	1	Fibroblast	fosl1a
rhoaa2	0.000919448	0.348662	0.318	0.283	1	Fibroblast	rhoaa
sumo2b2	0.00108402	0.797561	0.351	0.352	1	Fibroblast	sumo2b
mapkapk2a2	0.00137802	0.927591	0.294	0.28	1	Fibroblast	mapkapk2a
eif3g1	0.00143575	0.464447	0.43	0.447	1	Fibroblast	eif3g
tat3	0.00151878	1.08501	0.246	0.353	1	Fibroblast	tat
hgd4	0.00184008	0.532206	0.355	0.478	1	Fibroblast	hgd
pno11	0.0022768	0.650204	0.37	0.387	1	Fibroblast	pno1
ogdha3	0.00275417	0.319865	0.229	0.325	1	Fibroblast	ogdha
ipo72	0.00321577	0.88348	0.315	0.317	1	Fibroblast	ipo7
csnk1a12	0.00329149	0.561373	0.361	0.367	1	Fibroblast	csnk1a1
si:ch73-22o12.12	0.0061752	0.349547	0.183	0.25	1	Fibroblast	si:ch73-22o12.1
msra	0.00621261	0.415117	0.203	0.284	1	Fibroblast	msra
jak11	0.00648141	0.791419	0.317	0.319	1	Fibroblast	jak1
srprb2	0.00687659	0.297598	0.196	0.276	1	Fibroblast	srprb
zfp36l1b2	0.00692709	1.16025	0.325	0.337	1	Fibroblast	zfp36l1b
gabarapb1	0.00940598	0.380905	0.435	0.461	1	Fibroblast	gabarapb
cdh5	0	8.50478	0.939	0.009	0	Endothelial	cdh5
ldb2a	0	7.70765	0.932	0.017	0	Endothelial	ldb2a
kdrl	0	7.89459	0.902	0.012	0	Endothelial	kdrl
COL13A1	0	8.44821	0.892	0.009	0	Endothelial	COL13A1
ponzr1	0	6.91684	0.915	0.039	0	Endothelial	ponzr1
fli1a	0	6.94521	0.875	0.017	0	Endothelial	fli1a
fam174b	0	7.31814	0.864	0.017	0	Endothelial	fam174b
fgd5a	0	8.14535	0.852	0.006	0	Endothelial	fgd5a
ehd31	0	6.31179	0.887	0.046	0	Endothelial	ehd3
srgn	0	5.11675	0.871	0.04	0	Endothelial	srgn
anks1b1	0	5.67861	0.891	0.068	0	Endothelial	anks1b
esama1	0	5.6986	0.861	0.04	0	Endothelial	esama
yrk	0	6.64604	0.838	0.019	0	Endothelial	yrk
col4a12	0	4.61678	0.872	0.064	0	Endothelial	col4a1
ehd4	0	6.81913	0.821	0.017	0	Endothelial	ehd4
aoc22	0	3.68446	0.922	0.122	0	Endothelial	aoc2
egfl7	0	6.85015	0.819	0.019	0	Endothelial	egfl7
si:dkey-261h17.12	0	4.89617	0.842	0.047	0	Endothelial	si:dkey-261h17.1
grb10a	0	5.44475	0.945	0.153	0	Endothelial	grb10a
gpm6ab1	0	5.30708	0.834	0.048	0	Endothelial	gpm6ab
marcksl1b2	0	4.74755	0.929	0.146	0	Endothelial	marcksl1b
emilin1b1	0	6.59948	0.801	0.023	0	Endothelial	emilin1b
ramp2	0	6.93797	0.781	0.016	0	Endothelial	ramp2
si:ch211-145b13.6	0	7.90927	0.768	0.005	0	Endothelial	si:ch211-145b13.6
msna2	0	3.94787	0.895	0.135	0	Endothelial	msna
rbms32	0	3.72536	0.841	0.083	0	Endothelial	rbms3
spns2	0	6.13741	0.787	0.03	0	Endothelial	spns2
col4a22	0	4.50442	0.811	0.056	0	Endothelial	col4a2
she	0	7.55205	0.76	0.005	0	Endothelial	she
vat1	0	4.49077	0.796	0.05	0	Endothelial	vat1
oit3	0	8.69573	0.738	0.004	0	Endothelial	oit3
limch1b	0	6.68175	0.746	0.015	0	Endothelial	limch1b
exoc3l2b	0	6.27488	0.752	0.022	0	Endothelial	exoc3l2b
tmem88a	0	5.98498	0.809	0.083	0	Endothelial	tmem88a
etv2	0	8.15564	0.729	0.004	0	Endothelial	etv2
2025-09-12	0	6.39422	0.741	0.019	0	Endothelial	2025-09-12
si:ch211-248e11.2	0	7.62923	0.728	0.007	0	Endothelial	si:ch211-248e11.2
igfbp71	0	4.60569	0.87	0.149	0	Endothelial	igfbp7
flt1	0	9.42364	0.724	0.003	0	Endothelial	flt1
elmo11	0	4.84718	0.779	0.064	0	Endothelial	elmo1
sema4c	0	6.53416	0.731	0.016	0	Endothelial	sema4c
mmrn2a1	0	6.19098	0.735	0.022	0	Endothelial	mmrn2a
fabp11a	0	2.54872	0.802	0.093	0	Endothelial	fabp11a
sptbn12	0	4.47234	0.8	0.091	0	Endothelial	sptbn1
mef2cb	0	6.22722	0.715	0.017	0	Endothelial	mef2cb
tie1	0	8.46804	0.701	0.003	0	Endothelial	tie1
si:dkey-49n23.11	0	4.59287	0.756	0.061	0	Endothelial	si:dkey-49n23.1
ptprb	0	7.61686	0.701	0.007	0	Endothelial	ptprb
marcksl1a3	0	3.01453	0.87	0.176	0	Endothelial	marcksl1a
akap12b2	0	4.02909	0.766	0.073	0	Endothelial	akap12b
tagln22	0	3.09623	0.82	0.13	0	Endothelial	tagln2
PLPP2 (1 to many)	0	5.33588	0.782	0.097	0	Endothelial	PLPP2 (1 to many)
si:dkey-238c7.121	0	2.39911	0.96	0.276	0	Endothelial	si:dkey-238c7.12
pcdh17	0	7.33701	0.69	0.008	0	Endothelial	pcdh17
myo1hb	0	7.68819	0.684	0.004	0	Endothelial	myo1hb
nova2	0	5.77486	0.699	0.021	0	Endothelial	nova2
pmp22b3	0	3.89026	0.771	0.094	0	Endothelial	pmp22b
mcamb1	0	4.51676	0.73	0.056	0	Endothelial	mcamb
tmem88b2	0	3.52803	0.747	0.074	0	Endothelial	tmem88b
myo1cb3	0	3.98658	0.769	0.101	0	Endothelial	myo1cb
asap1b1	0	5.18792	0.702	0.034	0	Endothelial	asap1b
tns2a2	0	3.62967	0.751	0.084	0	Endothelial	tns2a
LSP1 (1 to many)	0	6.58047	0.678	0.012	0	Endothelial	LSP1 (1 to many)
dchs1b	0	6.23251	0.684	0.019	0	Endothelial	dchs1b
adcy2b1	0	4.9652	0.704	0.041	0	Endothelial	adcy2b
vamp5	0	4.896	0.733	0.074	0	Endothelial	vamp5
sdprb2	0	2.70898	0.752	0.093	0	Endothelial	sdprb
flt4	0	7.69789	0.664	0.007	0	Endothelial	flt4
fstl1b2	0	2.15141	0.777	0.121	0	Endothelial	fstl1b
afap1l1b	0	7.24725	0.667	0.011	0	Endothelial	afap1l1b
rasip1	0	8.07373	0.658	0.003	0	Endothelial	rasip1
kdr	0	8.76109	0.656	0.003	0	Endothelial	kdr
tnfrsfa2	0	3.61277	0.796	0.143	0	Endothelial	tnfrsfa
tspan4b	0	5.13535	0.708	0.059	0	Endothelial	tspan4b
cd81b	0	8.29788	0.649	0.003	0	Endothelial	cd81b
tmem1082	0	4.04389	0.728	0.082	0	Endothelial	tmem108
podxl1	0	3.18797	0.689	0.044	0	Endothelial	podxl
insra	0	4.80011	0.773	0.131	0	Endothelial	insra
aplp23	0	3.73422	0.745	0.104	0	Endothelial	aplp2
tpm4a3	0	2.49473	0.784	0.143	0	Endothelial	tpm4a
si:ch211-222l21.13	0	2.47472	0.881	0.243	0	Endothelial	si:ch211-222l21.1
aqp8a.12	0	3.04535	0.743	0.106	0	Endothelial	aqp8a.1
apc	0	5.08496	0.72	0.085	0	Endothelial	apc
ahnak2	0	2.72205	0.757	0.126	0	Endothelial	ahnak
arhgap31	0	5.84723	0.642	0.02	0	Endothelial	arhgap31
iqsec1b2	0	4.529	0.667	0.045	0	Endothelial	iqsec1b
myct1a	0	8.15612	0.624	0.003	0	Endothelial	myct1a
gse12	0	3.26587	0.727	0.112	0	Endothelial	gse1
sash1a1	0	4.61482	0.66	0.048	0	Endothelial	sash1a
kank31	0	4.47097	0.672	0.061	0	Endothelial	kank3
shank3b	0	7.70863	0.61	0.003	0	Endothelial	shank3b
arhgef9b	0	7.71159	0.608	0.003	0	Endothelial	arhgef9b
hspg22	0	4.46182	0.673	0.068	0	Endothelial	hspg2
loxl3b2	0	4.68528	0.671	0.067	0	Endothelial	loxl3b
ARHGEF25 (1 to many)	0	5.66022	0.625	0.022	0	Endothelial	ARHGEF25 (1 to many)
dll4	0	7.70469	0.606	0.007	0	Endothelial	dll4
gapdhs2	0	2.12088	0.757	0.159	0	Endothelial	gapdhs
alpl	0	5.39514	0.627	0.029	0	Endothelial	alpl
fmnl3	0	5.2179	0.629	0.032	0	Endothelial	fmnl3
lmo2	0	6.98498	0.6	0.004	0	Endothelial	lmo2
bmp61	0	2.9406	0.661	0.071	0	Endothelial	bmp6
wwc31	0	4.6604	0.655	0.067	0	Endothelial	wwc3
clic23	0	2.67908	0.721	0.134	0	Endothelial	clic2
zgc:1103401	0	3.7396	0.658	0.072	0	Endothelial	zgc:110340
prex2	0	5.71552	0.586	0.014	0	Endothelial	prex2
tgfbr21	0	4.24305	0.637	0.066	0	Endothelial	tgfbr2
PLPP11	0	4.12252	0.731	0.16	0	Endothelial	PLPP1
anxa131	0	3.06528	0.663	0.096	0	Endothelial	anxa13
rgcc	0	4.46479	0.625	0.058	0	Endothelial	rgcc
id1.13	0	3.02035	0.787	0.221	0	Endothelial	id1.1
ccdc1872	0	3.63535	0.668	0.104	0	Endothelial	ccdc187
cd633	0	1.5709	0.807	0.245	0	Endothelial	cd63
stox2a1	0	4.49184	0.605	0.043	0	Endothelial	stox2a
ralgapa11	0	3.9933	0.676	0.115	0	Endothelial	ralgapa1
wasf3b	0	6.00315	0.574	0.013	0	Endothelial	wasf3b
gab22	0	3.52351	0.64	0.08	0	Endothelial	gab2
ednraa1	0	4.02393	0.605	0.046	0	Endothelial	ednraa
cd81a2	0	1.88742	0.837	0.279	0	Endothelial	cd81a
lmo4a	0	5.31398	0.586	0.028	0	Endothelial	lmo4a
klf3	0	3.55904	0.695	0.14	0	Endothelial	klf3
mllt4a2	0	2.83283	0.809	0.255	0	Endothelial	mllt4a
rps6ka3b	0	5.19932	0.591	0.038	0	Endothelial	rps6ka3b
clec14a	0	8.78517	0.554	0.002	0	Endothelial	clec14a
ecscr	0	7.65606	0.555	0.003	0	Endothelial	ecscr
plecb1	0	2.40104	0.857	0.306	0	Endothelial	plecb
ahr22	0	2.73657	0.798	0.248	0	Endothelial	ahr2
epas1b1	0	4.13896	0.682	0.133	0	Endothelial	epas1b
atp11a1	0	4.36921	0.608	0.059	0	Endothelial	atp11a
arhgef12b1	0	3.46141	0.69	0.142	0	Endothelial	arhgef12b
bmp16	0	5.63926	0.57	0.022	0	Endothelial	bmp16
zfp36l22	0	3.48475	0.691	0.143	0	Endothelial	zfp36l2
rap1b3	0	2.5536	0.77	0.226	0	Endothelial	rap1b
erg	0	7.55796	0.547	0.003	0	Endothelial	erg
rca2.2	0	8.21592	0.544	0.004	0	Endothelial	rca2.2
gnai2a3	0	2.71559	0.768	0.228	0	Endothelial	gnai2a
dusp61	0	4.18953	0.586	0.048	0	Endothelial	dusp6
prcp	0	5.81189	0.569	0.032	0	Endothelial	prcp
rapgef1b	0	4.79836	0.6	0.063	0	Endothelial	rapgef1b
tjp1a3	0	3.14354	0.654	0.118	0	Endothelial	tjp1a
oaz2a	0	4.18382	0.722	0.186	0	Endothelial	oaz2a
tuba8l31	0	3.82222	0.581	0.045	0	Endothelial	tuba8l3
spred2b2	0	3.17301	0.668	0.133	0	Endothelial	spred2b
krt942	0	1.51087	0.655	0.122	0	Endothelial	krt94
macf1a2	0	3.10376	0.841	0.309	0	Endothelial	macf1a
fbln2	0	6.27722	0.539	0.01	0	Endothelial	fbln2
sele	0	7.75417	0.531	0.003	0	Endothelial	sele
adam121	0	4.34921	0.569	0.043	0	Endothelial	adam12
dlc	0	4.95893	0.593	0.068	0	Endothelial	dlc
si:dkey-7j14.62	0	2.88199	0.725	0.201	0	Endothelial	si:dkey-7j14.6
tns1b2	0	2.78909	0.656	0.133	0	Endothelial	tns1b
si:ch211-33e4.2	0	6.76776	0.526	0.003	0	Endothelial	si:ch211-33e4.2
meis2a	0	5.95603	0.537	0.015	0	Endothelial	meis2a
hopx	0	4.34896	0.603	0.081	0	Endothelial	hopx
palm2.11	0	3.71581	0.585	0.063	0	Endothelial	palm2.1
tcf122	0	3.38485	0.587	0.07	0	Endothelial	tcf12
tmsb4x2	0	1.21706	0.98	0.463	0	Endothelial	tmsb4x
fam212ab	0	6.33223	0.522	0.007	0	Endothelial	fam212ab
crip2	0	6.24266	0.522	0.007	0	Endothelial	crip2
CD93	0	7.87329	0.517	0.002	0	Endothelial	CD93
arap3	0	5.02463	0.562	0.047	0	Endothelial	arap3
npr1a	0	7.24517	0.521	0.007	0	Endothelial	npr1a
si:dkey-126g1.9	0	7.55088	0.515	0.003	0	Endothelial	si:dkey-126g1.9
jam2a	0	5.99831	0.527	0.017	0	Endothelial	jam2a
cald1l23	0	2.61506	0.607	0.098	0	Endothelial	cald1l2
hn1b3	0	2.96	0.618	0.11	0	Endothelial	hn1b
ZNF423 (1 to many)1	0	4.62707	0.538	0.03	0	Endothelial	ZNF423 (1 to many)
notch1b2	0	3.76951	0.566	0.059	0	Endothelial	notch1b
lrba1	0	3.4658	0.704	0.199	0	Endothelial	lrba
pdlim12	0	3.04121	0.616	0.112	0	Endothelial	pdlim1
carhsp1	0	5.11955	0.527	0.024	0	Endothelial	carhsp1
plk2b	0	6.82197	0.512	0.009	0	Endothelial	plk2b
add3a3	0	2.88598	0.774	0.271	0	Endothelial	add3a
notchl	0	8.44674	0.505	0.003	0	Endothelial	notchl
cyth1a2	0	3.51596	0.638	0.137	0	Endothelial	cyth1a
gpr182	0	8.1626	0.502	0.002	0	Endothelial	gpr182
stom2	0	3.6719	0.587	0.087	0	Endothelial	stom
tln12	0	2.33011	0.737	0.238	0	Endothelial	tln1
VPS37D	0	5.47477	0.509	0.014	0	Endothelial	VPS37D
klf2b	0	6.50577	0.504	0.009	0	Endothelial	klf2b
kirrel3l	0	6.28886	0.501	0.007	0	Endothelial	kirrel3l
her62	0	3.2688	0.688	0.194	0	Endothelial	her6
dusp51	0	4.22618	0.545	0.052	0	Endothelial	dusp5
notch1a	0	5.74886	0.508	0.015	0	Endothelial	notch1a
si:dkeyp-97a10.2	0	7.69843	0.493	0.002	0	Endothelial	si:dkeyp-97a10.2
elk3	0	4.9698	0.522	0.033	0	Endothelial	elk3
hlx11	0	4.47326	0.526	0.038	0	Endothelial	hlx1
qkia3	0	2.65906	0.741	0.253	0	Endothelial	qkia
cux1a2	0	2.7093	0.604	0.116	0	Endothelial	cux1a
cldn5b	0	8.03252	0.49	0.002	0	Endothelial	cldn5b
tmem176l.11	0	3.60571	0.581	0.094	0	Endothelial	tmem176l.1
pecam1	0	8.18289	0.488	0.002	0	Endothelial	pecam1
sema3fb	0	5.76609	0.499	0.013	0	Endothelial	sema3fb
grapa	0	5.28586	0.504	0.019	0	Endothelial	grapa
dock6	0	4.40689	0.548	0.064	0	Endothelial	dock6
stard8	0	5.84003	0.496	0.012	0	Endothelial	stard8
REPS2	0	6.77542	0.488	0.006	0	Endothelial	REPS2
ece1	0	4.31155	0.546	0.066	0	Endothelial	ece1
adam10a1	0	2.96565	0.65	0.17	0	Endothelial	adam10a
srgap22	0	2.75338	0.584	0.107	0	Endothelial	srgap2
arvcfb1	0	3.44141	0.523	0.047	0	Endothelial	arvcfb
fnbp1b	0	4.46808	0.507	0.034	0	Endothelial	fnbp1b
si:zfos-2326c3.2	0	3.83971	0.594	0.122	0	Endothelial	si:zfos-2326c3.2
adgrl4	0	8.13503	0.474	0.002	0	Endothelial	adgrl4
klf2a	0	5.17847	0.489	0.018	0	Endothelial	klf2a
mid2	0	4.39049	0.538	0.068	0	Endothelial	mid2
emp2	0	4.6256	0.496	0.027	0	Endothelial	emp2
CASKIN1 (1 to many)	0	5.90981	0.478	0.009	0	Endothelial	CASKIN1 (1 to many)
asap2a	0	5.93609	0.486	0.017	0	Endothelial	asap2a
hmgn22	0	2.1113	0.756	0.288	0	Endothelial	hmgn2
emilin2a	0	5.7631	0.474	0.007	0	Endothelial	emilin2a
ushbp1	0	7.60627	0.468	0.003	0	Endothelial	ushbp1
sema3aa	0	6.47249	0.469	0.006	0	Endothelial	sema3aa
il13ra11	0	4.04086	0.512	0.05	0	Endothelial	il13ra1
stab1	0	6.36866	0.474	0.013	0	Endothelial	stab1
rgs3b1	0	4.32748	0.494	0.034	0	Endothelial	rgs3b
sema3ab	0	6.84929	0.47	0.01	0	Endothelial	sema3ab
ralgapa2	0	3.24716	0.679	0.22	0	Endothelial	ralgapa2
sox7	0	7.76075	0.463	0.004	0	Endothelial	sox7
rgs3a	0	5.47302	0.476	0.018	0	Endothelial	rgs3a
prex1	0	5.55995	0.473	0.015	0	Endothelial	prex1
flot2a3	0	2.2195	0.677	0.22	0	Endothelial	flot2a
ms4a17a.111	0	4.12949	0.494	0.037	0	Endothelial	ms4a17a.11
klhl4	0	6.08825	0.466	0.009	0	Endothelial	klhl4
cyth3a	0	6.0459	0.467	0.01	0	Endothelial	cyth3a
lfng	0	4.84156	0.484	0.028	0	Endothelial	lfng
DLC13	0	3.11317	0.567	0.113	0	Endothelial	DLC1
erfl31	0	3.58519	0.587	0.133	0	Endothelial	erfl3
fli1b	0	6.22499	0.458	0.005	0	Endothelial	fli1b
aplnrb	0	8.29372	0.454	0.002	0	Endothelial	aplnrb
EFNA4	0	4.51806	0.48	0.029	0	Endothelial	EFNA4
pcdh12	0	8.01033	0.452	0.002	0	Endothelial	pcdh12
lrch1	0	4.32885	0.498	0.05	0	Endothelial	lrch1
cnn3a3	0	2.21516	0.687	0.24	0	Endothelial	cnn3a
plekhg5a	0	5.99274	0.457	0.01	0	Endothelial	plekhg5a
eppk11	0	3.35881	0.555	0.109	0	Endothelial	eppk1
pkn1a1	0	4.01549	0.487	0.041	0	Endothelial	pkn1a
si:ch73-138n13.11	0	3.66937	0.523	0.077	0	Endothelial	si:ch73-138n13.1
PVRL3 (1 to many)	0	5.51899	0.465	0.019	0	Endothelial	PVRL3 (1 to many)
myo9aa2	0	3.28992	0.511	0.068	0	Endothelial	myo9aa
cx43	0	5.17962	0.465	0.022	0	Endothelial	cx43
magi1b3	0	1.8034	0.584	0.142	0	Endothelial	magi1b
si:ch211-156j16.12	0	3.23128	0.495	0.054	0	Endothelial	si:ch211-156j16.1
vav21	0	3.63881	0.499	0.058	0	Endothelial	vav2
snx9a	0	4.82225	0.479	0.039	0	Endothelial	snx9a
2025-09-21	0	2.99582	0.545	0.108	0	Endothelial	2025-09-02
runx1t11	0	4.04337	0.473	0.036	0	Endothelial	runx1t1
ccdc85b1	0	3.91714	0.485	0.049	0	Endothelial	ccdc85b
dgkza2	0	3.14455	0.575	0.139	0	Endothelial	dgkza
PECAM1 (1 to many)	0	7.6244	0.438	0.004	0	Endothelial	PECAM1 (1 to many)
foxo1a1	0	2.45932	0.742	0.308	0	Endothelial	foxo1a
mgll1	0	2.92569	0.596	0.162	0	Endothelial	mgll
tgfbr33	0	2.62673	0.519	0.087	0	Endothelial	tgfbr3
itga92	0	3.09558	0.553	0.121	0	Endothelial	itga9
ppp1r13ba	0	5.42618	0.445	0.013	0	Endothelial	ppp1r13ba
scarf1	0	7.53075	0.434	0.003	0	Endothelial	scarf1
fam107b2	0	2.9845	0.553	0.123	0	Endothelial	fam107b
adma1	0	3.86705	0.513	0.083	0	Endothelial	adma
ccnd11	0	2.98242	0.543	0.116	0	Endothelial	ccnd1
pcdh1b1	0	2.32217	0.655	0.228	0	Endothelial	pcdh1b
bmpr2a	0	4.57043	0.454	0.027	0	Endothelial	bmpr2a
csrp1a1	0	3.26165	0.487	0.06	0	Endothelial	csrp1a
doc2b1	0	4.04551	0.475	0.05	0	Endothelial	doc2b
dysf	0	5.11801	0.463	0.04	0	Endothelial	dysf
spred2a	0	4.69255	0.467	0.044	0	Endothelial	spred2a
klf7b1	0	3.6454	0.501	0.078	0	Endothelial	klf7b
myh102	0	3.02993	0.56	0.138	0	Endothelial	myh10
tead1b2	0	3.16454	0.523	0.102	0	Endothelial	tead1b
nos1apa	0	3.85928	0.502	0.081	0	Endothelial	nos1apa
myh9a1	0	1.8561	0.525	0.105	0	Endothelial	myh9a
pde4ba1	0	3.10036	0.534	0.114	0	Endothelial	pde4ba
sptlc2a	0	4.23197	0.461	0.042	0	Endothelial	sptlc2a
si:ch73-95a24.1	0	7.97262	0.422	0.004	0	Endothelial	si:ch73-95a24.1
atp2b43	0	2.06922	0.596	0.178	0	Endothelial	atp2b4
shc11	0	3.2862	0.543	0.126	0	Endothelial	shc1
cpn1.2	0	2.44672	0.738	0.321	0	Endothelial	cpn1.2
agrn2	0	2.58024	0.594	0.177	0	Endothelial	agrn
skia2	0	2.73494	0.51	0.094	0	Endothelial	skia
ccm2l	0	7.93228	0.418	0.002	0	Endothelial	ccm2l
vsg1	0	7.65728	0.424	0.008	0	Endothelial	vsg1
ankrd113	0	2.13755	0.731	0.316	0	Endothelial	ankrd11
FAM84B (1 to many)	0	3.20745	0.501	0.087	0	Endothelial	FAM84B (1 to many)
spry41	0	3.78643	0.519	0.106	0	Endothelial	spry4
sh3gl3b	0	5.47241	0.425	0.012	0	Endothelial	sh3gl3b
hmgb2a3	0	1.60993	0.671	0.26	0	Endothelial	hmgb2a
rhocb2	0	2.55506	0.597	0.186	0	Endothelial	rhocb
foxp1b3	0	2.69469	0.684	0.274	0	Endothelial	foxp1b
ctdsp23	0	2.44923	0.55	0.14	0	Endothelial	ctdsp2
sgcd	0	5.09305	0.423	0.013	0	Endothelial	sgcd
CABZ01044099.1	0	5.05995	0.43	0.02	0	Endothelial	CABZ01044099.1
jmjd1cb2	0	2.33769	0.685	0.276	0	Endothelial	jmjd1cb
TIAM2 (1 to many)	0	5.35461	0.42	0.012	0	Endothelial	TIAM2 (1 to many)
si:dkey-25e11.10	0	5.40505	0.417	0.01	0	Endothelial	si:dkey-25e11.10
cdc42bpb1	0	2.82312	0.62	0.216	0	Endothelial	cdc42bpb
hif1ab1	0	2.62996	0.628	0.224	0	Endothelial	hif1ab
cttnbp2nlb1	0	4.01712	0.443	0.039	0	Endothelial	cttnbp2nlb
prkd2	0	4.25047	0.443	0.041	0	Endothelial	prkd2
sept7b2	0	2.52202	0.561	0.16	0	Endothelial	sept7b
2025-06-02	0	2.14754	0.76	0.359	0	Endothelial	jun
si:ch211-196l7.43	0	2.24956	0.668	0.269	0	Endothelial	si:ch211-196l7.4
si:ch211-285f17.12	0	2.96134	0.463	0.064	0	Endothelial	si:ch211-285f17.1
efnb2b	0	6.00212	0.408	0.009	0	Endothelial	efnb2b
mef2ca	0	5.70007	0.41	0.011	0	Endothelial	mef2ca
rhoaa3	0	1.7821	0.648	0.25	0	Endothelial	rhoaa
soga1	0	4.05842	0.431	0.033	0	Endothelial	soga1
CCDC120 (1 to many)	0	6.09261	0.41	0.012	0	Endothelial	CCDC120 (1 to many)
diaph23	0	1.8218	0.74	0.342	0	Endothelial	diaph2
entpd1	0	3.85567	0.426	0.028	0	Endothelial	entpd1
mcf2l2	0	5.44182	0.41	0.012	0	Endothelial	mcf2l2
fosab2	0	2.0743	0.805	0.408	0	Endothelial	fosab
rapgef5b	0	4.72786	0.441	0.044	0	Endothelial	rapgef5b
ralgps21	0	3.39315	0.462	0.065	0	Endothelial	ralgps2
sdcbp22	0	1.98849	0.67	0.273	0	Endothelial	sdcbp2
eva1ba1	0	4.23429	0.443	0.047	0	Endothelial	eva1ba
grasp	0	4.05155	0.426	0.03	0	Endothelial	grasp
nfia2	0	2.50832	0.541	0.145	0	Endothelial	nfia
hspa12b	0	5.07043	0.412	0.016	0	Endothelial	hspa12b
BCR (1 to many)	0	3.69493	0.515	0.12	0	Endothelial	BCR (1 to many)
rhoca	0	2.07153	0.759	0.365	0	Endothelial	rhoca
tjp2b2	0	2.14723	0.654	0.26	0	Endothelial	tjp2b
smad7	0	3.59254	0.468	0.074	0	Endothelial	smad7
loxl2a2	0	3.60493	0.44	0.047	0	Endothelial	loxl2a
slc44a2	0	4.48372	0.419	0.026	0	Endothelial	slc44a2
exoc6	0	3.86163	0.47	0.077	0	Endothelial	exoc6
crim13	0	2.20322	0.499	0.107	0	Endothelial	crim1
ak11	0	3.07105	0.434	0.043	0	Endothelial	ak1
rapgef22	0	2.64789	0.529	0.139	0	Endothelial	rapgef2
RBMS1 (1 to many)1	0	3.22907	0.488	0.099	0	Endothelial	RBMS1 (1 to many)
tspan18b2	0	3.23944	0.435	0.046	0	Endothelial	tspan18b
baz2ba3	0	2.53597	0.585	0.196	0	Endothelial	baz2ba
nrp2b1	0	4.03767	0.431	0.043	0	Endothelial	nrp2b
igf1ra1	0	3.71464	0.44	0.053	0	Endothelial	igf1ra
tm4sf181	0	4.4992	0.411	0.024	0	Endothelial	tm4sf18
btg13	0	1.73544	0.776	0.39	0	Endothelial	btg1
ccl38.6	0	6.19304	0.393	0.007	0	Endothelial	ccl38.6
ccnd2a2	0	2.25421	0.565	0.179	0	Endothelial	ccnd2a
dab2ipb2	0	1.98168	0.482	0.097	0	Endothelial	dab2ipb
myh9b3	0	1.75365	0.582	0.198	0	Endothelial	myh9b
ackr3b	0	6.19367	0.39	0.007	0	Endothelial	ackr3b
sbf21	0	3.06825	0.495	0.113	0	Endothelial	sbf2
micall2a	0	7.74607	0.383	0.001	0	Endothelial	micall2a
itpkb	0	3.87474	0.426	0.044	0	Endothelial	itpkb
midn2	0	1.90702	0.566	0.184	0	Endothelial	midn
CU019646.22	0	2.23808	0.479	0.099	0	Endothelial	CU019646.2
si:dkeyp-1h4.91	0	2.25632	0.433	0.053	0	Endothelial	si:dkeyp-1h4.9
ptprea	0	5.45508	0.391	0.012	0	Endothelial	ptprea
SLC9A3R1 (1 to many)	0	5.95112	0.404	0.025	0	Endothelial	SLC9A3R1 (1 to many)
palm1a1	0	3.17146	0.427	0.049	0	Endothelial	palm1a
zeb1b	0	3.48118	0.493	0.116	0	Endothelial	zeb1b
baiap2b	0	7.06902	0.383	0.006	0	Endothelial	baiap2b
THSD1	0	7.57856	0.379	0.003	0	Endothelial	THSD1
fbxl7	0	4.40366	0.398	0.023	0	Endothelial	fbxl7
krt182	0	1.57285	0.921	0.546	0	Endothelial	krt18
hmgb1a3	0	2.08398	0.564	0.189	0	Endothelial	hmgb1a
tnrc6c12	0	2.45748	0.515	0.141	0	Endothelial	tnrc6c1
anks1ab	0	7.88117	0.376	0.002	0	Endothelial	anks1ab
angpt2a	0	8.89994	0.375	0.001	0	Endothelial	angpt2a
si:ch211-79l17.12	0	3.21564	0.464	0.09	0	Endothelial	si:ch211-79l17.1
hpca1	0	4.12196	0.403	0.03	0	Endothelial	hpca
itm2ba2	0	1.95557	0.762	0.391	0	Endothelial	itm2ba
fam102aa1	0	3.74334	0.422	0.051	0	Endothelial	fam102aa
prickle3	0	5.25209	0.393	0.023	0	Endothelial	prickle3
fxyd6l2	0	2.04348	0.456	0.087	0	Endothelial	fxyd6l
palm1b1	0	3.81379	0.4	0.032	0	Endothelial	palm1b
tacc12	0	2.88403	0.458	0.09	0	Endothelial	tacc1
map3k20	0	3.86328	0.416	0.048	0	Endothelial	map3k20
PLCL2	0	3.82377	0.438	0.071	0	Endothelial	PLCL2
fam43a	0	5.17427	0.379	0.013	0	Endothelial	fam43a
calcrlb	0	6.95088	0.37	0.005	0	Endothelial	calcrlb
si:dkey-163m14.21	0	3.56168	0.412	0.047	0	Endothelial	si:dkey-163m14.2
ywhabl2	0	1.71942	0.684	0.32	0	Endothelial	ywhabl
rgl11	0	3.28132	0.41	0.046	0	Endothelial	rgl1
magi3a1	0	2.14829	0.501	0.138	0	Endothelial	magi3a
sgk11	0	1.45784	0.747	0.384	0	Endothelial	sgk1
appa2	0	2.2003	0.519	0.157	0	Endothelial	appa
arhgap27l	0	4.55038	0.384	0.024	0	Endothelial	arhgap27l
krt83	0	1.57361	0.938	0.578	0	Endothelial	krt8
mfng	0	5.30818	0.367	0.007	0	Endothelial	mfng
nfic1	0	3.30893	0.43	0.071	0	Endothelial	nfic
foxo1b1	0	3.68182	0.428	0.069	0	Endothelial	foxo1b
dgkh1	0	3.71377	0.395	0.037	0	Endothelial	dgkh
plpp32	0	2.22851	0.509	0.151	0	Endothelial	plpp3
fnbp1l1	0	3.23671	0.445	0.087	0	Endothelial	fnbp1l
plk2a1	0	3.71044	0.384	0.026	0	Endothelial	plk2a
si:ch73-1a9.33	0	1.54942	0.731	0.374	0	Endothelial	si:ch73-1a9.3
sos1	0	4.92084	0.378	0.021	0	Endothelial	sos1
rerea2	0	2.91107	0.457	0.101	0	Endothelial	rerea
apaf1	0	4.47798	0.39	0.035	0	Endothelial	apaf1
tgm2b1	0	3.94904	0.384	0.029	0	Endothelial	tgm2b
tns3.2	0	3.5796	0.418	0.063	0	Endothelial	tns3.2
BCL6B	0	7.7591	0.356	0.002	0	Endothelial	BCL6B
cyfip12	0	2.61663	0.473	0.119	0	Endothelial	cyfip1
ndnf	0	5.16919	0.369	0.015	0	Endothelial	ndnf
zgc:1008292	0	2.71382	0.429	0.075	0	Endothelial	zgc:100829
sh3kbp12	0	2.5117	0.487	0.133	0	Endothelial	sh3kbp1
tfpia2	0	1.81615	0.538	0.185	0	Endothelial	tfpia
si:ch211-71m22.1	0	5.49243	0.364	0.011	0	Endothelial	si:ch211-71m22.1
reck2	0	3.03355	0.449	0.097	0	Endothelial	reck
shroom4	0	4.37356	0.38	0.029	0	Endothelial	shroom4
rab8b1	0	2.71979	0.43	0.079	0	Endothelial	rab8b
mdka2	0	1.0382	0.436	0.085	0	Endothelial	mdka
neurl1aa	0	7.03117	0.354	0.004	0	Endothelial	neurl1aa
lifrb	0	4.56924	0.377	0.027	0	Endothelial	lifrb
agap11	0	2.50998	0.496	0.147	0	Endothelial	agap1
efna1b1	0	2.93979	0.417	0.069	0	Endothelial	efna1b
rin2	0	3.64291	0.447	0.099	0	Endothelial	rin2
jupb	0	5.28346	0.368	0.02	0	Endothelial	jupb
nfe2l2a2	0	1.93241	0.71	0.363	0	Endothelial	nfe2l2a
ginm11	0	2.60848	0.492	0.145	0	Endothelial	ginm1
cast2	0	2.2405	0.479	0.132	0	Endothelial	cast
celsr1a1	0	3.41522	0.396	0.051	0	Endothelial	celsr1a
smox	0	3.3375	0.386	0.041	0	Endothelial	smox
ror1	0	4.42816	0.362	0.017	0	Endothelial	ror1
rarga2	0	2.87659	0.392	0.048	0	Endothelial	rarga
IQSEC2 (1 to many)	0	7.21463	0.348	0.004	0	Endothelial	IQSEC2 (1 to many)
tcf7l1b	0	3.63084	0.383	0.04	0	Endothelial	tcf7l1b
abi1a2	0	2.50657	0.544	0.201	0	Endothelial	abi1a
CD200 (1 to many).1	0	7.91334	0.345	0.002	0	Endothelial	CD200 (1 to many).1
fkbp1ab	0	5.8071	0.352	0.009	0	Endothelial	fkbp1ab
dhh	0	8.12731	0.345	0.002	0	Endothelial	dhh
mef2aa3	0	2.42397	0.611	0.269	0	Endothelial	mef2aa
spna22	0	2.35029	0.576	0.234	0	Endothelial	spna2
fut8a	0	4.35833	0.368	0.027	0	Endothelial	fut8a
galnt13	0	2.75566	0.491	0.151	0	Endothelial	galnt1
lyve1a	0	8.21013	0.341	0.002	0	Endothelial	lyve1a
perp2	0	2.27373	0.509	0.17	0	Endothelial	perp
DNAH10	0	7.64533	0.341	0.003	0	Endothelial	DNAH10
arhgef7b	0	3.59143	0.404	0.066	0	Endothelial	arhgef7b
map3k11	0	3.10108	0.453	0.115	0	Endothelial	map3k1
acvr1l	0	3.52362	0.407	0.07	0	Endothelial	acvr1l
fam129ba	0	4.70903	0.356	0.019	0	Endothelial	fam129ba
bnc22	0	3.05552	0.381	0.045	0	Endothelial	bnc2
si:ch211-119e14.1	0	5.49843	0.343	0.008	0	Endothelial	si:ch211-119e14.1
actb12	0	1.46837	0.886	0.551	0	Endothelial	actb1
usp6nl1	0	3.04393	0.421	0.087	0	Endothelial	usp6nl
tp53i11b1	0	3.73353	0.417	0.083	0	Endothelial	tp53i11b
BAHCC1 (1 to many)1	0	3.27662	0.416	0.083	0	Endothelial	BAHCC1 (1 to many)
pak2a1	0	2.48197	0.417	0.085	0	Endothelial	pak2a
myo10l31	0	1.91152	0.405	0.075	0	Endothelial	myo10l3
lrrc15	0	4.55648	0.351	0.021	0	Endothelial	lrrc15
per33	0	2.27177	0.559	0.23	0	Endothelial	per3
crip11	0	2.29176	0.403	0.075	0	Endothelial	crip1
nr2f22	0	2.5948	0.47	0.142	0	Endothelial	nr2f2
mbnl22	0	2.22145	0.52	0.193	0	Endothelial	mbnl2
hecw2b	0	4.01053	0.357	0.03	0	Endothelial	hecw2b
nid1b2	0	1.91585	0.396	0.07	0	Endothelial	nid1b
MRAS (1 to many)	0	5.87313	0.332	0.007	0	Endothelial	MRAS (1 to many)
arhgef1a	0	3.8439	0.359	0.034	0	Endothelial	arhgef1a
si:ch211-225h24.2	0	4.51521	0.344	0.019	0	Endothelial	si:ch211-225h24.2
peak12	0	2.59096	0.412	0.087	0	Endothelial	peak1
rhbdf1a2	0	2.56317	0.473	0.151	0	Endothelial	rhbdf1a
cgnl1	0	3.43386	0.387	0.066	0	Endothelial	cgnl1
tcf7l23	0	2.58062	0.446	0.125	0	Endothelial	tcf7l2
prkceb	0	4.68452	0.34	0.021	0	Endothelial	prkceb
tspan14	0	3.19768	0.385	0.066	0	Endothelial	tspan14
epb41l4a	0	4.80788	0.345	0.026	0	Endothelial	epb41l4a
ctnna2	0	5.16124	0.33	0.012	0	Endothelial	ctnna2
bcar31	0	2.98586	0.382	0.064	0	Endothelial	bcar3
zfpm13	0	2.82134	0.474	0.156	0	Endothelial	zfpm1
cbx7a1	0	3.06722	0.388	0.071	0	Endothelial	cbx7a
adgra22	0	2.54058	0.372	0.055	0	Endothelial	adgra2
myct1b	0	7.24481	0.317	0.001	0	Endothelial	myct1b
pora	0	3.36109	0.387	0.072	0	Endothelial	pora
si:ch211-74m13.31	0	2.82488	0.384	0.07	0	Endothelial	si:ch211-74m13.3
gpr1	0	8.06723	0.315	0.001	0	Endothelial	gpr1
zgc:1629391	0	2.8877	0.396	0.082	0	Endothelial	zgc:162939
fam65a2	0	2.09853	0.401	0.088	0	Endothelial	fam65a
SEMA4F	0	2.90036	0.435	0.122	0	Endothelial	SEMA4F
dachd1	0	3.37939	0.35	0.037	0	Endothelial	dachd
sorbs2b	0	6.07323	0.318	0.005	0	Endothelial	sorbs2b
zdhhc8b	0	3.93632	0.342	0.03	0	Endothelial	zdhhc8b
dclk2a	0	5.79124	0.319	0.007	0	Endothelial	dclk2a
sema6d1	0	3.98106	0.339	0.027	0	Endothelial	sema6d
ptbp33	0	2.20739	0.429	0.117	0	Endothelial	ptbp3
pde4d	0	5.07061	0.328	0.017	0	Endothelial	pde4d
tmtc2b1	0	3.73777	0.368	0.057	0	Endothelial	tmtc2b
edn2	0	6.66376	0.316	0.005	0	Endothelial	edn2
b3gnt3	0	3.88317	0.345	0.034	0	Endothelial	b3gnt3
PKP3 (1 to many)1	0	2.69628	0.405	0.096	0	Endothelial	PKP3 (1 to many)
lrrc8c.1	0	5.5489	0.318	0.009	0	Endothelial	lrrc8c.1
mmp14b	0	4.28489	0.33	0.021	0	Endothelial	mmp14b
mb	0	6.82286	0.313	0.004	0	Endothelial	mb
heg1	0	7.68771	0.311	0.002	0	Endothelial	heg1
tpte	0	4.05963	0.327	0.018	0	Endothelial	tpte
pknox2	0	4.48245	0.324	0.016	0	Endothelial	pknox2
snap25b	0	8.35374	0.31	0.003	0	Endothelial	snap25b
sbf11	0	2.96514	0.428	0.122	0	Endothelial	sbf1
tll1	0	7.60823	0.308	0.002	0	Endothelial	tll1
CU928117.1	0	3.36331	0.36	0.055	0	Endothelial	CU928117.1
pald1a	0	4.93544	0.318	0.013	0	Endothelial	pald1a
gypc	0	6.15138	0.308	0.005	0	Endothelial	gypc
calcrla	0	4.90533	0.319	0.016	0	Endothelial	calcrla
dock9b1	0	3.52863	0.329	0.029	0	Endothelial	dock9b
rcan1a	0	3.27843	0.348	0.048	0	Endothelial	rcan1a
si:ch1073-291c23.22	0	2.9252	0.345	0.046	0	Endothelial	si:ch1073-291c23.2
efnb2a	0	4.1793	0.329	0.031	0	Endothelial	efnb2a
casz1	0	6.62987	0.303	0.005	0	Endothelial	casz1
cblb1	0	2.29947	0.396	0.099	0	Endothelial	cblb
sdpra	0	4.02598	0.322	0.025	0	Endothelial	sdpra
appb.12	0	2.75745	0.361	0.064	0	Endothelial	appb.1
zgc:1540931	0	4.12755	0.319	0.022	0	Endothelial	zgc:154093
sntb21	0	2.91753	0.37	0.073	0	Endothelial	sntb2
arhgdig1	0	1.71109	0.369	0.073	0	Endothelial	arhgdig
map4k2	0	3.48302	0.383	0.088	0	Endothelial	map4k2
malat13	0	1.75584	0.996	0.701	0	Endothelial	malat1
si:ch211-14k19.8	0	5.89343	0.296	0.003	0	Endothelial	si:ch211-14k19.8
nckap12	0	2.34611	0.409	0.117	0	Endothelial	nckap1
cdc42ep51	0	2.84676	0.358	0.066	0	Endothelial	cdc42ep5
nr2f1a2	0	2.38299	0.388	0.097	0	Endothelial	nr2f1a
gcnt4a	0	5.71968	0.296	0.005	0	Endothelial	gcnt4a
loxl1	0	4.97902	0.299	0.008	0	Endothelial	loxl1
tcf7l1a2	0	2.63308	0.363	0.073	0	Endothelial	tcf7l1a
aim1a1	0	3.24349	0.331	0.042	0	Endothelial	aim1a
plcg1	0	3.87305	0.329	0.04	0	Endothelial	plcg1
nrarpa1	0	3.13313	0.342	0.053	0	Endothelial	nrarpa
smad6b2	0	2.89703	0.355	0.066	0	Endothelial	smad6b
RAPGEF2 (1 to many)2	0	2.68844	0.378	0.09	0	Endothelial	RAPGEF2 (1 to many)
rab13	0	2.83621	0.342	0.054	0	Endothelial	rab13
slc35f1	0	7.2952	0.294	0.006	0	Endothelial	slc35f1
bahcc11	0	2.73845	0.371	0.083	0	Endothelial	bahcc1
fam171a2	0	4.21963	0.309	0.022	0	Endothelial	fam171a2
acap3a	0	3.88165	0.318	0.032	0	Endothelial	acap3a
rnf44	0	3.01834	0.358	0.072	0	Endothelial	rnf44
rassf11	0	2.70492	0.363	0.077	0	Endothelial	rassf1
efna1a	0	4.1294	0.338	0.053	0	Endothelial	efna1a
clic41	0	2.32267	0.353	0.068	0	Endothelial	clic4
trip10a1	0	3.81132	0.314	0.03	0	Endothelial	trip10a
RFTN1 (1 to many)	0	4.76689	0.296	0.012	0	Endothelial	RFTN1 (1 to many)
zcchc242	0	1.88572	0.363	0.08	0	Endothelial	zcchc24
pdgfba	0	5.04806	0.293	0.01	0	Endothelial	pdgfba
AKAP13 (1 to many)	0	3.21391	0.337	0.055	0	Endothelial	AKAP13 (1 to many)
flrt3	0	3.41151	0.322	0.04	0	Endothelial	flrt3
plscr3b2	0	2.14249	0.36	0.078	0	Endothelial	plscr3b
CABZ01080379.1	0	5.68251	0.292	0.01	0	Endothelial	CABZ01080379.1
hspa12a1	0	2.9848	0.321	0.04	0	Endothelial	hspa12a
mtss1la	0	3.4291	0.353	0.072	0	Endothelial	mtss1la
hip11	0	2.94173	0.39	0.111	0	Endothelial	hip1
MCC	0	4.03977	0.312	0.034	0	Endothelial	MCC
inpp4b	0	4.70078	0.296	0.018	0	Endothelial	inpp4b
bcl2a2	0	2.39574	0.359	0.081	0	Endothelial	bcl2a
rasal2	0	3.86084	0.313	0.036	0	Endothelial	rasal2
PXDN1	0	3.67984	0.316	0.039	0	Endothelial	PXDN
rab11bb	0	4.61531	0.294	0.017	0	Endothelial	rab11bb
tle2	0	4.57227	0.291	0.014	0	Endothelial	tle2
mafk2	0	2.39551	0.372	0.096	0	Endothelial	mafk
dip2ca1	0	3.19499	0.33	0.054	0	Endothelial	dip2ca
HMHA1 (1 to many)	0	5.47765	0.281	0.006	0	Endothelial	HMHA1 (1 to many)
si:dkey-222l20.1	0	3.67786	0.386	0.111	0	Endothelial	si:dkey-222l20.1
fkbp1aa1	0	1.53512	0.868	0.593	0	Endothelial	fkbp1aa
map7d1b1	0	2.58617	0.37	0.095	0	Endothelial	map7d1b
CABZ01075125.1	0	5.40828	0.284	0.009	0	Endothelial	CABZ01075125.1
sh3tc2	0	6.06706	0.281	0.007	0	Endothelial	sh3tc2
si:ch211-195o20.7	0	3.83718	0.296	0.022	0	Endothelial	si:ch211-195o20.7
aatka	0	5.11451	0.28	0.007	0	Endothelial	aatka
mcu	0	2.82334	0.374	0.101	0	Endothelial	mcu
amotl2a1	0	3.11393	0.325	0.053	0	Endothelial	amotl2a
commd6	0	2.82842	0.326	0.054	0	Endothelial	commd6
ildr2	0	3.6863	0.321	0.051	0	Endothelial	ildr2
flnbl	0	3.81554	0.329	0.059	0	Endothelial	flnbl
si:ch73-334d15.2	0	7.7328	0.271	0.001	0	Endothelial	si:ch73-334d15.2
rasgrp3	0	3.94392	0.294	0.024	0	Endothelial	rasgrp3
VAV3 (1 to many)	0	2.76804	0.292	0.022	0	Endothelial	VAV3 (1 to many)
fam49bb	0	3.38118	0.322	0.053	0	Endothelial	fam49bb
hic11	0	3.63617	0.292	0.024	0	Endothelial	hic1
myo6b	0	3.51666	0.326	0.061	0	Endothelial	myo6b
vgll4b	0	3.27557	0.321	0.056	0	Endothelial	vgll4b
slc18a2	0	8.29604	0.263	0.001	0	Endothelial	slc18a2
gng2	0	3.17916	0.297	0.035	0	Endothelial	gng2
fam168a2	0	2.40707	0.33	0.069	0	Endothelial	fam168a
pik3c2b	0	4.52261	0.289	0.028	0	Endothelial	pik3c2b
ephb4a	0	5.15763	0.274	0.014	0	Endothelial	ephb4a
si:dkey-78a14.5	0	3.76288	0.302	0.043	0	Endothelial	si:dkey-78a14.5
NAV1 (1 to many)1	0	2.15395	0.321	0.062	0	Endothelial	NAV1 (1 to many)
frmd4bb	0	6.01934	0.268	0.01	0	Endothelial	frmd4bb
CASKIN2 (1 to many).1	0	5.44163	0.273	0.015	0	Endothelial	CASKIN2 (1 to many).1
tek	0	8.60225	0.258	0.001	0	Endothelial	tek
exoc6b	0	3.29242	0.32	0.064	0	Endothelial	exoc6b
dip2a	0	3.49746	0.288	0.032	0	Endothelial	dip2a
rbfox3	0	4.73335	0.272	0.016	0	Endothelial	rbfox3
si:ch211-209j10.5	0	3.80574	0.297	0.041	0	Endothelial	si:ch211-209j10.5
rnd3a	0	3.43606	0.286	0.03	0	Endothelial	rnd3a
rnf241	0	2.58541	0.321	0.066	0	Endothelial	rnf24
nck1b	0	2.71023	0.325	0.072	0	Endothelial	nck1b
cyp26b1	0	4.7112	0.26	0.008	0	Endothelial	cyp26b1
ankef1b	0	7.52922	0.253	0.001	0	Endothelial	ankef1b
sox18	0	8.2333	0.253	0.001	0	Endothelial	sox18
ltbp11	0	3.22904	0.285	0.034	0	Endothelial	ltbp1
sema7a	0	6.11542	0.257	0.006	0	Endothelial	sema7a
SLC22A31	0	3.48019	0.306	0.056	0	Endothelial	SLC22A31
cdc42se1	0	2.82121	0.313	0.064	0	Endothelial	cdc42se1
syne1a	0	3.46679	0.296	0.047	0	Endothelial	syne1a
itga11	0	2.44456	0.294	0.045	0	Endothelial	itga1
dnmt3ab	0	3.19755	0.299	0.051	0	Endothelial	dnmt3ab
slc43a2a1	0	2.57741	0.304	0.056	0	Endothelial	slc43a2a
csrnp1b1	0	2.94127	0.315	0.068	0	Endothelial	csrnp1b
emid1	0	3.42107	0.271	0.025	0	Endothelial	emid1
ppp1r9ba	0	3.23385	0.284	0.038	0	Endothelial	ppp1r9ba
ssh1a	0	4.79541	0.26	0.015	0	Endothelial	ssh1a
SASH1 (1 to many)	0	5.55051	0.253	0.008	0	Endothelial	SASH1 (1 to many)
nuak1a	0	4.91267	0.255	0.011	0	Endothelial	nuak1a
limk1b	0	4.74987	0.255	0.011	0	Endothelial	limk1b
tmem2	0	3.22276	0.301	0.059	0	Endothelial	tmem2
ttyh2	0	3.466	0.3	0.058	0	Endothelial	ttyh2
fam101a	0	4.24333	0.267	0.026	0	Endothelial	fam101a
zgc:92140	0	3.11143	0.282	0.041	0	Endothelial	zgc:92140
ier5l	0	3.15155	0.27	0.03	0	Endothelial	ier5l
fkbp1b	0	3.68817	0.264	0.024	0	Endothelial	fkbp1b
amigo3	0	4.73975	0.259	0.019	0	Endothelial	amigo3
itga41	0	2.05635	0.296	0.056	0	Endothelial	itga4
igfbp3	0	3.56431	0.27	0.031	0	Endothelial	igfbp3
ppp2r5a	0	4.31544	0.26	0.023	0	Endothelial	ppp2r5a
tcf3a	0	3.12945	0.288	0.051	0	Endothelial	tcf3a
fscn1a1	0	2.70561	0.275	0.039	0	Endothelial	fscn1a
MARK4 (1 to many)	0	2.92379	0.289	0.053	0	Endothelial	MARK4 (1 to many)
smad6a	0	3.76369	0.258	0.023	0	Endothelial	smad6a
phactr2	0	2.87966	0.285	0.05	0	Endothelial	phactr2
ephb4b	0	4.28058	0.263	0.029	0	Endothelial	ephb4b
RASA2	0	2.5353	0.291	0.057	0	Endothelial	RASA2
acsbg2	0	3.51569	0.259	0.027	0	Endothelial	acsbg2
tox21	0	2.8714	0.274	0.043	0	Endothelial	tox2
cnksr3	0	4.1361	0.253	0.023	0	Endothelial	cnksr3
FHOD1	0	3.7561	0.25	0.026	0	Endothelial	FHOD1
mtmr12	0	3.7679	0.254	0.03	0	Endothelial	mtmr12
nrp1b1	0	2.22837	0.266	0.043	0	Endothelial	nrp1b
serpinh1a1	0	3.16056	0.27	0.047	0	Endothelial	serpinh1a
luzp1	0	3.2681	0.251	0.028	0	Endothelial	luzp1
EPHA2 (1 to many)	0	2.60118	0.269	0.048	0	Endothelial	EPHA2 (1 to many)
MYADM (1 to many)1	0	2.70043	0.264	0.044	0	Endothelial	MYADM (1 to many)
dcbld1	0	3.76232	0.266	0.048	0	Endothelial	dcbld1
hdac9b	0	4.32388	0.252	0.036	0	Endothelial	hdac9b
ttyh3a	0	3.073	0.258	0.046	0	Endothelial	ttyh3a
ppiaa3	0	0.931492	0.95	0.792	0	Endothelial	ppiaa
rplp23	0	0.979313	0.963	0.826	0	Endothelial	rplp2
DAB22	5.40465e-307	1.73191	0.501	0.177	1.33738e-302	Endothelial	DAB2
nlk2	9.97425e-307	2.89479	0.314	0.069	2.46813e-302	Endothelial	nlk2
lipeb	3.37966e-305	3.40033	0.273	0.054	8.36297e-301	Endothelial	lipeb
brdt	1.0708e-302	2.81285	0.37	0.101	2.6497e-298	Endothelial	brdt
snx9b1	2.37589e-302	2.31055	0.45	0.152	5.87914e-298	Endothelial	snx9b
coro1ca2	2.43134e-302	2.04332	0.571	0.249	6.01635e-298	Endothelial	coro1ca
il11ra1	6.08085e-302	2.81593	0.374	0.103	1.50471e-297	Endothelial	il11ra
zmiz1a2	1.73617e-301	2.38748	0.334	0.077	4.29616e-297	Endothelial	zmiz1a
fosb2	3.95324e-301	2.20497	0.475	0.164	9.7823e-297	Endothelial	fosb
slc38a22	1.34481e-300	2.51968	0.337	0.08	3.32773e-296	Endothelial	slc38a2
capn2a1	1.83253e-300	2.45496	0.277	0.053	4.5346e-296	Endothelial	capn2a
cdk171	7.34278e-300	2.9453	0.42	0.137	1.81697e-295	Endothelial	cdk17
insrb3	1.37628e-299	2.56755	0.514	0.21	3.40561e-295	Endothelial	insrb
adam8b1	1.89515e-299	2.46391	0.27	0.051	4.68956e-295	Endothelial	adam8b
sh2b3	1.97052e-297	3.26869	0.264	0.051	4.87605e-293	Endothelial	sh2b3
cfl12	7.67458e-297	1.04953	0.905	0.66	1.89908e-292	Endothelial	cfl1
egln1b	4.6596e-295	2.90303	0.302	0.068	1.15302e-290	Endothelial	egln1b
cnn23	7.59413e-294	1.56357	0.485	0.154	1.87917e-289	Endothelial	cnn2
sesn12	8.3444e-294	1.95794	0.468	0.152	2.06482e-289	Endothelial	sesn1
lama41	1.06236e-293	2.0582	0.271	0.05	2.62882e-289	Endothelial	lama4
mast42	1.66252e-291	2.5563	0.478	0.181	4.1139e-287	Endothelial	mast4
rhoab2	3.0116e-288	1.69664	0.607	0.28	7.45222e-284	Endothelial	rhoab
lasp13	1.79809e-285	1.4645	0.623	0.28	4.44937e-281	Endothelial	lasp1
lpp3	6.09103e-284	1.70377	0.604	0.279	1.50722e-279	Endothelial	lpp
wu:fd14a061	1.54086e-282	2.45536	0.452	0.163	3.81285e-278	Endothelial	wu:fd14a06
arhgap29b	5.02852e-281	2.61427	0.27	0.055	1.24431e-276	Endothelial	arhgap29b
histh1l3	5.21277e-281	1.80215	0.606	0.273	1.2899e-276	Endothelial	histh1l
rbpjb	5.6881e-281	2.65902	0.302	0.07	1.40752e-276	Endothelial	rbpjb
nr5a21	3.12674e-279	1.06241	0.625	0.293	7.73712e-275	Endothelial	nr5a2
flna2	6.57035e-279	1.67155	0.364	0.093	1.62583e-274	Endothelial	flna
rsrp13	7.13961e-279	1.93351	0.641	0.324	1.7667e-274	Endothelial	rsrp1
PXN	5.16477e-277	2.69287	0.336	0.088	1.27802e-272	Endothelial	PXN
ctdspla3	6.15892e-277	1.97428	0.364	0.095	1.52403e-272	Endothelial	ctdspla
zgc:664331	8.59913e-277	1.92263	0.307	0.067	2.12786e-272	Endothelial	zgc:66433
tcf3b1	1.83745e-276	2.36319	0.397	0.124	4.54676e-272	Endothelial	tcf3b
cited4b1	1.90053e-276	2.39368	0.336	0.087	4.70287e-272	Endothelial	cited4b
dock12	4.33046e-276	2.56734	0.328	0.083	1.07157e-271	Endothelial	dock1
foxn32	4.36116e-275	2.33472	0.504	0.208	1.07917e-270	Endothelial	foxn3
tuba8l43	1.63663e-274	1.515	0.635	0.296	4.04985e-270	Endothelial	tuba8l4
capza1a3	2.1035e-273	1.63852	0.489	0.171	5.20511e-269	Endothelial	capza1a
ier22	8.7056e-272	2.25484	0.48	0.185	2.1542e-267	Endothelial	ier2
ywhaqb3	2.79886e-271	1.5232	0.622	0.294	6.92578e-267	Endothelial	ywhaqb
rsu12	4.02301e-270	2.12689	0.396	0.122	9.95494e-266	Endothelial	rsu1
si:dkeyp-86f7.33	9.58156e-267	1.44978	0.635	0.304	2.37096e-262	Endothelial	si:dkeyp-86f7.3
ptk2ab	1.33948e-266	3.01349	0.303	0.076	3.31454e-262	Endothelial	ptk2ab
ppfibp1a1	3.17036e-266	2.21062	0.296	0.068	7.84506e-262	Endothelial	ppfibp1a
hmgb2b3	5.02377e-265	1.62473	0.523	0.203	1.24313e-260	Endothelial	hmgb2b
pard3bb2	3.24319e-263	1.58847	0.381	0.107	8.02527e-259	Endothelial	pard3bb
ralbp12	7.24865e-263	2.05155	0.406	0.133	1.79368e-258	Endothelial	ralbp1
sri2	3.98703e-262	1.6199	0.547	0.238	9.8659e-258	Endothelial	sri
bmp2k	1.55805e-259	2.72454	0.27	0.06	3.85539e-255	Endothelial	bmp2k
hmgb1b2	6.72291e-259	1.89308	0.325	0.082	1.66358e-254	Endothelial	hmgb1b
kdm6bb1	6.08677e-258	2.63012	0.27	0.06	1.50617e-253	Endothelial	kdm6bb
cdc422	8.29783e-258	1.75473	0.552	0.253	2.0533e-253	Endothelial	cdc42
1962-09-01	4.50138e-257	1.85641	0.473	0.181	1.11387e-252	Endothelial	2025-09-06
id2b	6.66779e-255	2.48503	0.436	0.159	1.64994e-250	Endothelial	id2b
mych2	1.42634e-254	2.056	0.414	0.137	3.52948e-250	Endothelial	mych
capns1b2	2.81059e-254	1.54669	0.531	0.221	6.95481e-250	Endothelial	capns1b
si:dkeyp-94b4.12	5.91535e-254	1.92927	0.458	0.171	1.46375e-249	Endothelial	si:dkeyp-94b4.1
man1a12	1.76704e-252	2.32517	0.547	0.267	4.37254e-248	Endothelial	man1a1
man2a1	3.50354e-252	2.60662	0.404	0.141	8.6695e-248	Endothelial	man2a1
flot1b3	1.64205e-251	1.70746	0.464	0.171	4.06326e-247	Endothelial	flot1b
chd7	1.9885e-251	2.45567	0.388	0.131	4.92054e-247	Endothelial	chd7
frmd4ba2	2.87012e-251	1.78824	0.416	0.135	7.10212e-247	Endothelial	frmd4ba
amot1	8.10064e-251	2.1661	0.282	0.064	2.0045e-246	Endothelial	amot
SBNO2 (1 to many)2	8.77834e-251	1.86948	0.445	0.158	2.1722e-246	Endothelial	SBNO2 (1 to many)
ehd1b1	1.04046e-248	1.62002	0.417	0.14	2.57461e-244	Endothelial	ehd1b
robo12	3.83536e-246	2.16472	0.352	0.102	9.49059e-242	Endothelial	robo1
si:ch211-132b12.72	3.92776e-246	2.05424	0.557	0.279	9.71924e-242	Endothelial	si:ch211-132b12.7
il4r.11	6.70701e-246	2.4948	0.269	0.061	1.65965e-241	Endothelial	il4r.1
slc38a5b3	1.67449e-245	1.76101	0.342	0.091	4.14352e-241	Endothelial	slc38a5b
hspb11	2.35694e-245	1.25338	0.272	0.057	5.83224e-241	Endothelial	hspb1
pls31	3.03079e-245	1.73552	0.596	0.315	7.49969e-241	Endothelial	pls3
qki21	2.51589e-243	2.37147	0.253	0.054	6.22558e-239	Endothelial	qki2
myl12.12	6.35562e-243	1.1535	0.76	0.465	1.5727e-238	Endothelial	myl12.1
prdx11	7.50372e-243	1.48351	0.741	0.44	1.8568e-238	Endothelial	prdx1
rab5c1	1.98289e-242	1.65708	0.521	0.233	4.90667e-238	Endothelial	rab5c
ppp3r1a2	6.38388e-242	1.95676	0.478	0.198	1.57969e-237	Endothelial	ppp3r1a
cdc42l2	1.46409e-241	1.34593	0.564	0.249	3.6229e-237	Endothelial	cdc42l
celf22	1.5213e-241	1.66655	0.309	0.075	3.76446e-237	Endothelial	celf2
LONRF23	3.05774e-238	2.05285	0.542	0.264	7.56638e-234	Endothelial	LONRF2
prkd33	7.55485e-238	2.02386	0.402	0.134	1.86945e-233	Endothelial	prkd3
ptmab3	3.79054e-236	0.990976	0.872	0.634	9.3797e-232	Endothelial	ptmab
nap1l13	5.02418e-236	1.46381	0.597	0.301	1.24323e-231	Endothelial	nap1l1
gab11	2.4239e-235	2.45694	0.37	0.122	5.99793e-231	Endothelial	gab1
b2ml3	3.04144e-235	1.58314	0.594	0.308	7.52605e-231	Endothelial	b2ml
lamb1a1	3.72823e-235	1.56088	0.291	0.069	9.22552e-231	Endothelial	lamb1a
jupa2	4.34089e-235	1.67731	0.511	0.22	1.07415e-230	Endothelial	jupa
pfn23	4.3551e-234	1.11074	0.664	0.33	1.07767e-229	Endothelial	pfn2
grk41	2.15926e-233	2.17012	0.285	0.07	5.34308e-229	Endothelial	grk4
tmcc3	4.00078e-232	2.72431	0.3	0.083	9.89993e-228	Endothelial	tmcc3
sipa1l11	8.0081e-232	2.45122	0.271	0.065	1.98161e-227	Endothelial	sipa1l1
actb23	1.57641e-231	0.547054	0.936	0.804	3.90082e-227	Endothelial	actb2
dnmbp1	2.15295e-231	2.3808	0.297	0.078	5.32749e-227	Endothelial	dnmbp
rhoua	2.15426e-231	2.74717	0.281	0.072	5.33071e-227	Endothelial	rhoua
arrb2b1	8.99314e-231	1.97457	0.398	0.138	2.22535e-226	Endothelial	arrb2b
srgap1a	1.16207e-230	3.01489	0.28	0.073	2.87554e-226	Endothelial	srgap1a
rbpms2a2	1.78774e-230	2.03124	0.3	0.078	4.42375e-226	Endothelial	rbpms2a
si:dkeyp-23e4.32	1.87976e-230	1.6005	0.255	0.054	4.65146e-226	Endothelial	si:dkeyp-23e4.3
kdm7ab	6.77014e-229	2.8	0.304	0.086	1.67527e-224	Endothelial	kdm7ab
aldoaa2	1.08989e-227	1.30036	0.574	0.264	2.69693e-223	Endothelial	aldoaa
mcm21	3.02469e-227	2.20903	0.27	0.065	7.4846e-223	Endothelial	mcm2
linc-mir30e-21	1.73075e-226	2.38986	0.342	0.107	4.28273e-222	Endothelial	linc-mir30e-2
zbtb461	2.14978e-226	2.04774	0.276	0.067	5.31962e-222	Endothelial	zbtb46
rock2b.11	3.73859e-226	2.39205	0.297	0.081	9.25115e-222	Endothelial	rock2b.1
si:ch211-281l24.31	8.34016e-225	2.50442	0.321	0.095	2.06377e-220	Endothelial	si:ch211-281l24.3
h3f3b.13	5.92173e-224	1.36526	0.635	0.359	1.46533e-219	Endothelial	h3f3b.1
gdi2	9.35703e-224	1.16298	0.706	0.443	2.3154e-219	Endothelial	gdi2
sesn3	4.68322e-222	2.06039	0.31	0.088	1.15886e-217	Endothelial	sesn3
gli32	2.43626e-221	1.77085	0.284	0.07	6.02852e-217	Endothelial	gli3
nucks1a3	2.543e-221	1.57919	0.493	0.21	6.29265e-217	Endothelial	nucks1a
mgat1b1	2.58873e-221	2.68268	0.38	0.142	6.4058e-217	Endothelial	mgat1b
schip11	2.76286e-221	2.17789	0.252	0.058	6.83669e-217	Endothelial	schip1
vamp32	7.98062e-221	1.49158	0.511	0.228	1.97481e-216	Endothelial	vamp3
RNF213 (1 to many).1	9.92846e-221	2.13172	0.316	0.091	2.4568e-216	Endothelial	RNF213 (1 to many).1
ubc4	1.61555e-220	0.895995	0.845	0.578	3.99768e-216	Endothelial	ubc
dedd14	7.22031e-220	1.52623	0.65	0.359	1.78667e-215	Endothelial	dedd1
khdrbs1a3	1.15671e-219	1.1378	0.728	0.461	2.86227e-215	Endothelial	khdrbs1a
capns1a1	2.56853e-219	1.34906	0.564	0.269	6.35582e-215	Endothelial	capns1a
ywhaqa2	4.21208e-219	1.4239	0.529	0.244	1.04228e-214	Endothelial	ywhaqa
pkma2	5.62082e-219	1.2398	0.404	0.13	1.39087e-214	Endothelial	pkma
h3f3b.1.33	4.02553e-218	1.05	0.771	0.519	9.96118e-214	Endothelial	h3f3b.1.3
btg22	2.68758e-217	1.30749	0.602	0.303	6.65041e-213	Endothelial	btg2
arhgdia2	1.53699e-216	1.31686	0.619	0.338	3.80328e-212	Endothelial	arhgdia
SHISA4 (1 to many)1	3.60533e-216	2.24834	0.265	0.066	8.92138e-212	Endothelial	SHISA4 (1 to many)
snx122	7.2296e-216	1.78592	0.476	0.211	1.78896e-211	Endothelial	snx12
SH3TC11	2.86075e-215	3.37338	0.275	0.077	7.07892e-211	Endothelial	SH3TC1
camk2g12	3.34588e-215	2.00259	0.367	0.124	8.27939e-211	Endothelial	camk2g1
tpt11	2.37423e-214	0.616255	0.94	0.871	5.87504e-210	Endothelial	tpt1
zgc:1538673	1.08227e-211	0.866095	0.804	0.508	2.67808e-207	Endothelial	zgc:153867
il6st2	5.35614e-211	1.73101	0.483	0.215	1.32538e-206	Endothelial	il6st
arhgap29a1	5.54832e-211	1.03319	0.296	0.076	1.37293e-206	Endothelial	arhgap29a
RTKN (1 to many)2	6.03055e-211	1.85613	0.339	0.104	1.49226e-206	Endothelial	RTKN (1 to many)
pnrc23	6.50913e-211	0.895268	0.826	0.541	1.61068e-206	Endothelial	pnrc2
st3gal3a1	7.90123e-211	2.52862	0.341	0.115	1.95516e-206	Endothelial	st3gal3a
junba2	8.66997e-211	1.56029	0.582	0.301	2.14538e-206	Endothelial	junba
arf12	1.61108e-209	2.08265	0.341	0.111	3.98663e-205	Endothelial	arf1
ctdp11	2.99748e-209	2.49159	0.322	0.101	7.41726e-205	Endothelial	ctdp1
acin1a3	1.19894e-208	1.5859	0.525	0.257	2.96677e-204	Endothelial	acin1a
fermt21	2.63784e-208	2.44578	0.283	0.078	6.52734e-204	Endothelial	fermt2
ZNF609 (1 to many)2	3.47603e-208	2.13274	0.384	0.141	8.60145e-204	Endothelial	ZNF609 (1 to many)
rell11	3.57193e-207	2.06691	0.267	0.068	8.83874e-203	Endothelial	rell1
RALGDS2	4.22551e-207	1.92902	0.454	0.196	1.0456e-202	Endothelial	RALGDS
slc25a431	1.01542e-206	2.12954	0.427	0.18	2.51265e-202	Endothelial	slc25a43
phip1	1.75272e-206	2.56447	0.256	0.065	4.3371e-202	Endothelial	phip
sypl2a2	3.74899e-205	1.64507	0.552	0.292	9.27687e-201	Endothelial	sypl2a
arl4ab1	1.29935e-204	2.46263	0.38	0.149	3.21525e-200	Endothelial	arl4ab
clasp1a	1.61207e-204	2.70866	0.304	0.094	3.98906e-200	Endothelial	clasp1a
sh3pxd2aa1	2.32541e-204	1.26818	0.381	0.127	5.75423e-200	Endothelial	sh3pxd2aa
col4a3bpb	3.01979e-203	2.54077	0.34	0.117	7.47247e-199	Endothelial	col4a3bpb
igf2bp13	3.95647e-202	1.49715	0.587	0.332	9.79029e-198	Endothelial	igf2bp1
h2afy23	1.29802e-200	1.86802	0.381	0.139	3.21196e-196	Endothelial	h2afy2
pim13	8.76139e-200	1.72659	0.523	0.262	2.16801e-195	Endothelial	pim1
add12	1.55035e-199	1.98351	0.379	0.142	3.83635e-195	Endothelial	add1
ywhaz3	1.61728e-199	1.21099	0.493	0.206	4.00196e-195	Endothelial	ywhaz
KDM6B	7.89444e-199	2.60941	0.25	0.065	1.95348e-194	Endothelial	KDM6B
hif1al1	8.59296e-199	1.93284	0.383	0.143	2.12633e-194	Endothelial	hif1al
klf6a3	3.84828e-198	1.44058	0.532	0.253	9.52257e-194	Endothelial	klf6a
cirbpb3	1.25233e-197	0.923963	0.847	0.636	3.09889e-193	Endothelial	cirbpb
IDH23	1.28689e-197	1.32755	0.385	0.132	3.18442e-193	Endothelial	IDH2
kmt2cb3	7.86197e-197	1.99043	0.406	0.162	1.94544e-192	Endothelial	kmt2cb
fam13b1	2.10651e-196	2.42664	0.344	0.122	5.21257e-192	Endothelial	fam13b
ilk1	3.12706e-196	1.93813	0.344	0.117	7.7379e-192	Endothelial	ilk
ap1m1	3.37282e-196	2.26676	0.297	0.091	8.34604e-192	Endothelial	ap1m1
gnb1b2	5.96111e-196	1.25665	0.623	0.361	1.47508e-191	Endothelial	gnb1b
LDLRAD4 (1 to many)	2.34618e-195	2.69329	0.262	0.072	5.80563e-191	Endothelial	LDLRAD4 (1 to many)
maml33	8.06697e-194	1.97645	0.414	0.171	1.99617e-189	Endothelial	maml3
hnrnpaba3	4.03732e-193	1.01559	0.713	0.456	9.99035e-189	Endothelial	hnrnpaba
zgc:1534093	9.01363e-193	1.64861	0.487	0.227	2.23042e-188	Endothelial	zgc:153409
cirbpa3	9.143e-191	1.05408	0.7	0.437	2.26244e-186	Endothelial	cirbpa
myl9b3	1.88855e-190	0.960447	0.448	0.163	4.67321e-186	Endothelial	myl9b
lmnb22	3.85116e-189	2.06814	0.285	0.083	9.5297e-185	Endothelial	lmnb2
kctd5a2	7.69329e-189	1.66649	0.425	0.179	1.9037e-184	Endothelial	kctd5a
myo18ab2	8.77281e-188	2.08212	0.426	0.188	2.17083e-183	Endothelial	myo18ab
rhoac2	1.02185e-187	1.47196	0.465	0.211	2.52857e-183	Endothelial	rhoac
ksr1b	1.49939e-186	2.78521	0.279	0.086	3.71024e-182	Endothelial	ksr1b
ndfip1l1	8.95183e-186	2.09495	0.354	0.132	2.21513e-181	Endothelial	ndfip1l
arrdc3a	2.52302e-185	2.17641	0.298	0.094	6.24321e-181	Endothelial	arrdc3a
rps171	3.87037e-185	0.572697	0.929	0.827	9.57722e-181	Endothelial	rps17
emd2	4.43096e-185	1.99898	0.312	0.102	1.09644e-180	Endothelial	emd
GCA2	4.61214e-185	1.26003	0.542	0.278	1.14127e-180	Endothelial	GCA
max2	9.19709e-185	1.7108	0.423	0.181	2.27582e-180	Endothelial	max
rbms1a2	1.58909e-184	1.99437	0.364	0.137	3.93219e-180	Endothelial	rbms1a
phldb2b	2.77904e-184	2.75301	0.278	0.086	6.87674e-180	Endothelial	phldb2b
antxr2a1	4.28924e-184	1.60547	0.369	0.135	1.06137e-179	Endothelial	antxr2a
dhrs121	9.62175e-184	2.08794	0.373	0.148	2.3809e-179	Endothelial	dhrs12
syncrip3	1.37697e-183	1.33823	0.571	0.315	3.40732e-179	Endothelial	syncrip
prkar1aa2	1.97002e-181	1.85654	0.38	0.151	4.87482e-177	Endothelial	prkar1aa
igf2bp2a3	1.36559e-180	2.06278	0.384	0.155	3.37916e-176	Endothelial	igf2bp2a
dhrs13a.31	1.88023e-180	2.14597	0.357	0.137	4.65263e-176	Endothelial	dhrs13a.3
rplp2l1	1.88883e-180	0.431745	0.982	0.948	4.6739e-176	Endothelial	rplp2l
dido13	1.9684e-180	1.74809	0.478	0.238	4.87081e-176	Endothelial	dido1
mcl1b3	7.33753e-180	1.45141	0.459	0.204	1.81567e-175	Endothelial	mcl1b
tubb4b3	9.82745e-180	1.02206	0.655	0.37	2.4318e-175	Endothelial	tubb4b
per23	1.00171e-179	1.63995	0.542	0.296	2.47872e-175	Endothelial	per2
sik11	7.96072e-179	1.87842	0.392	0.162	1.96988e-174	Endothelial	sik1
hdac12	1.75599e-178	1.57955	0.473	0.23	4.3452e-174	Endothelial	hdac1
inpp5l1	3.01257e-178	2.47892	0.287	0.092	7.45461e-174	Endothelial	inpp5l
pawr1	3.21051e-178	1.69063	0.512	0.267	7.94441e-174	Endothelial	pawr
etnk12	7.78123e-178	1.97546	0.386	0.157	1.92547e-173	Endothelial	etnk1
CTBP1	9.92727e-178	2.38088	0.252	0.071	2.4565e-173	Endothelial	CTBP1
ivns1abpa	1.70949e-177	3.12445	0.27	0.084	4.23013e-173	Endothelial	ivns1abpa
per1b3	9.89521e-177	2.08304	0.411	0.182	2.44857e-172	Endothelial	per1b
jarid2b1	3.5099e-176	1.92555	0.434	0.198	8.68524e-172	Endothelial	jarid2b
dap1b.12	6.38371e-175	1.00029	0.589	0.311	1.57965e-170	Endothelial	dap1b.1
tmem1762	9.93674e-175	0.864354	0.287	0.078	2.45885e-170	Endothelial	tmem176
arf6a	2.33409e-173	2.07886	0.289	0.095	5.7757e-169	Endothelial	arf6a
tpm32	4.6967e-172	0.936629	0.587	0.303	1.1622e-167	Endothelial	tpm3
h1fx2	2.58361e-171	1.60836	0.381	0.146	6.39314e-167	Endothelial	h1fx
plagl21	9.41132e-171	2.49061	0.321	0.118	2.32883e-166	Endothelial	plagl2
jak12	1.00054e-170	1.50959	0.532	0.299	2.47585e-166	Endothelial	jak1
smap12	2.86014e-170	1.55837	0.502	0.265	7.07741e-166	Endothelial	smap1
cd82a1	4.81043e-170	1.09586	0.293	0.086	1.19034e-165	Endothelial	cd82a
rac1a2	9.91274e-170	1.61083	0.378	0.152	2.45291e-165	Endothelial	rac1a
tefa3	1.64194e-168	1.45579	0.581	0.353	4.06299e-164	Endothelial	tefa
hnrnpa0a2	4.93462e-168	1.8749	0.338	0.126	1.22107e-163	Endothelial	hnrnpa0a
nfkbiab3	1.13229e-167	1.45727	0.457	0.215	2.80185e-163	Endothelial	nfkbiab
smarca21	3.76288e-167	2.20363	0.372	0.158	9.31124e-163	Endothelial	smarca2
ugt1b5	8.69229e-167	2.15918	0.342	0.135	2.15091e-162	Endothelial	ugt1b5
sult1st1	2.14857e-166	1.39985	0.516	0.279	5.31664e-162	Endothelial	sult1st1
tmem176l.3a2	1.59708e-165	2.0704	0.379	0.162	3.95198e-161	Endothelial	tmem176l.3a
cdc42bpaa	2.02371e-165	2.34955	0.283	0.094	5.00767e-161	Endothelial	cdc42bpaa
kdm5c1	2.03769e-165	1.95054	0.337	0.127	5.04225e-161	Endothelial	kdm5c
tmod22	8.78933e-163	1.9239	0.277	0.088	2.17492e-158	Endothelial	tmod2
gramd4b1	2.11011e-162	2.29224	0.26	0.08	5.22146e-158	Endothelial	gramd4b
cbx1a2	2.86466e-162	1.73529	0.361	0.145	7.0886e-158	Endothelial	cbx1a
hipk3b2	3.61044e-162	2.15241	0.408	0.192	8.93402e-158	Endothelial	hipk3b
ctnna13	5.01987e-162	1.47415	0.493	0.255	1.24217e-157	Endothelial	ctnna1
znf865	5.74426e-161	2.28834	0.257	0.08	1.42142e-156	Endothelial	znf865
ccni2	2.11518e-160	0.999488	0.66	0.436	5.23402e-156	Endothelial	ccni
gnb1a2	4.67505e-160	1.53617	0.347	0.133	1.15684e-155	Endothelial	gnb1a
xirp2a1	1.00792e-159	1.05117	0.592	0.344	2.49409e-155	Endothelial	xirp2a
ap2m1a2	1.35136e-159	1.00735	0.607	0.366	3.34394e-155	Endothelial	ap2m1a
ulk23	6.14783e-158	1.75726	0.49	0.272	1.52128e-153	Endothelial	ulk2
bambia2	7.90716e-158	1.86592	0.369	0.156	1.95663e-153	Endothelial	bambia
scarb21	1.1738e-157	2.27719	0.343	0.141	2.90456e-153	Endothelial	scarb2
nhsl1b1	4.91475e-156	1.61199	0.32	0.114	1.21615e-151	Endothelial	nhsl1b
aip2	1.4906e-155	1.68314	0.374	0.16	3.68849e-151	Endothelial	aip
atrx3	2.13895e-155	1.62422	0.447	0.222	5.29283e-151	Endothelial	atrx
txnipa2	1.76994e-154	1.00755	0.489	0.234	4.37972e-150	Endothelial	txnipa
nrp1a3	9.21898e-154	1.37119	0.317	0.111	2.28124e-149	Endothelial	nrp1a
plk3	1.16964e-153	1.99465	0.254	0.079	2.89428e-149	Endothelial	plk3
rbms2a2	2.42275e-152	1.86862	0.341	0.138	5.99509e-148	Endothelial	rbms2a
cbx52	3.54243e-152	1.50159	0.383	0.163	8.76574e-148	Endothelial	cbx5
hsp90ab11	8.68687e-152	0.375053	0.985	0.972	2.14957e-147	Endothelial	hsp90ab1
calm1a3	1.52594e-150	0.955335	0.564	0.315	3.77593e-146	Endothelial	calm1a
ddb2	6.52216e-150	2.10238	0.328	0.133	1.61391e-145	Endothelial	ddb2
serf22	1.58444e-149	0.774562	0.702	0.491	3.9207e-145	Endothelial	serf2
eef1db1	8.99573e-149	0.869136	0.668	0.455	2.22599e-144	Endothelial	eef1db
myl62	1.59273e-148	1.2122	0.274	0.088	3.94122e-144	Endothelial	myl6
vdrb2	2.21249e-147	1.27932	0.548	0.323	5.47482e-143	Endothelial	vdrb
ptbp1a2	6.36225e-146	1.91484	0.354	0.152	1.57434e-141	Endothelial	ptbp1a
sfpq3	7.85881e-146	1.74452	0.438	0.224	1.94466e-141	Endothelial	sfpq
atf4b3	8.65072e-146	1.55215	0.462	0.245	2.14062e-141	Endothelial	atf4b
ip6k2a3	1.31832e-145	1.68549	0.354	0.149	3.26218e-141	Endothelial	ip6k2a
kif13ba	6.93227e-145	2.20856	0.294	0.111	1.71539e-140	Endothelial	kif13ba
egr12	8.61799e-145	1.34026	0.541	0.309	2.13252e-140	Endothelial	egr1
hint2	1.73455e-144	1.97695	0.314	0.124	4.29214e-140	Endothelial	hint2
cry1aa2	2.28023e-143	2.02472	0.352	0.155	5.64244e-139	Endothelial	cry1aa
trioa	2.86322e-143	1.87621	0.303	0.114	7.08505e-139	Endothelial	trioa
cbx3a2	4.22121e-140	1.23234	0.48	0.257	1.04454e-135	Endothelial	cbx3a
pcna2	5.16704e-140	1.57387	0.324	0.125	1.27858e-135	Endothelial	pcna
rreb1b	3.65217e-139	2.28029	0.295	0.115	9.03729e-135	Endothelial	rreb1b
ywhaba2	8.78347e-138	0.733594	0.716	0.508	2.17347e-133	Endothelial	ywhaba
si:dkey-61p9.9.12	2.42543e-136	0.543163	0.488	0.248	6.00172e-132	Endothelial	si:dkey-61p9.9.1
igf2bp2b3	7.68132e-136	1.68049	0.385	0.18	1.90074e-131	Endothelial	igf2bp2b
yap13	8.14194e-136	1.16302	0.39	0.169	2.01472e-131	Endothelial	yap1
crp21	1.27362e-135	1.78387	0.35	0.157	3.15157e-131	Endothelial	crp2
baz1b2	6.41308e-135	2.01889	0.315	0.13	1.58692e-130	Endothelial	baz1b
dap1b2	1.19713e-134	0.815092	0.631	0.403	2.96229e-130	Endothelial	dap1b
gng52	2.78271e-134	1.12403	0.453	0.227	6.88583e-130	Endothelial	gng5
bhlhe403	3.57106e-134	1.6865	0.416	0.212	8.83658e-130	Endothelial	bhlhe40
ap1b11	1.58371e-133	2.0394	0.371	0.179	3.9189e-129	Endothelial	ap1b1
agfg1a	1.59919e-133	2.23862	0.257	0.091	3.95719e-129	Endothelial	agfg1a
rsl24d12	3.35798e-133	0.709749	0.763	0.58	8.30933e-129	Endothelial	rsl24d1
lims11	3.7824e-133	1.83001	0.279	0.102	9.35956e-129	Endothelial	lims1
serbp1a2	5.49138e-133	0.579987	0.889	0.727	1.35884e-128	Endothelial	serbp1a
nr1d11	1.82836e-130	2.0366	0.323	0.14	4.52427e-126	Endothelial	nr1d1
slc25a222	3.5534e-130	1.74275	0.303	0.12	8.79289e-126	Endothelial	slc25a22
nop563	6.71528e-130	1.14271	0.551	0.352	1.6617e-125	Endothelial	nop56
zfhx32	1.27386e-129	1.57106	0.399	0.196	3.15216e-125	Endothelial	zfhx3
arhgap17a	1.67485e-129	2.06562	0.258	0.091	4.14442e-125	Endothelial	arhgap17a
setb2	3.00148e-129	1.13369	0.496	0.282	7.42717e-125	Endothelial	setb
mob1a	1.80951e-128	1.63455	0.31	0.127	4.47762e-124	Endothelial	mob1a
mark3a1	2.10071e-128	2.23125	0.3	0.125	5.19821e-124	Endothelial	mark3a
znf609a1	2.82724e-128	2.01581	0.29	0.115	6.996e-124	Endothelial	znf609a
brd3b2	3.043e-128	1.84498	0.28	0.107	7.52991e-124	Endothelial	brd3b
srrm13	4.11032e-128	1.46631	0.419	0.218	1.0171e-123	Endothelial	srrm1
cacna1db2	4.95301e-128	1.36819	0.437	0.229	1.22562e-123	Endothelial	cacna1db
clic12	9.39956e-128	1.67332	0.284	0.108	2.32592e-123	Endothelial	clic1
h1f03	1.32377e-127	1.20169	0.492	0.269	3.27566e-123	Endothelial	h1f0
arrdc21	1.60194e-127	1.721	0.254	0.088	3.964e-123	Endothelial	arrdc2
ftr821	2.26931e-127	1.17629	0.335	0.137	5.61541e-123	Endothelial	ftr82
zswim51	3.87433e-127	1.9585	0.301	0.122	9.58702e-123	Endothelial	zswim5
gmfb2	4.9787e-127	1.45305	0.357	0.163	1.23198e-122	Endothelial	gmfb
DDX171	9.0933e-127	1.88543	0.326	0.143	2.25014e-122	Endothelial	DDX17
exoc4	1.20218e-126	2.46242	0.253	0.092	2.97479e-122	Endothelial	exoc4
fndc3bb1	1.28985e-126	2.17961	0.266	0.099	3.19173e-122	Endothelial	fndc3bb
ctsla2	1.73978e-126	0.352927	0.752	0.537	4.30508e-122	Endothelial	ctsla
sept7a2	1.97473e-126	1.4005	0.348	0.152	4.88646e-122	Endothelial	sept7a
grinab2	4.71614e-126	1.60861	0.397	0.202	1.16701e-121	Endothelial	grinab
fbxw73	1.6421e-124	1.64338	0.443	0.248	4.06338e-120	Endothelial	fbxw7
zgc:664753	4.57712e-124	2.12396	0.361	0.178	1.13261e-119	Endothelial	zgc:66475
ldha1	1.53901e-123	1.45162	0.269	0.099	3.80827e-119	Endothelial	ldha
rpz53	4.46101e-123	0.610152	0.364	0.143	1.10388e-118	Endothelial	rpz5
ran3	7.57946e-123	0.661256	0.762	0.581	1.87554e-118	Endothelial	ran
stk10	1.0772e-121	2.2057	0.295	0.125	2.66554e-117	Endothelial	stk10
tbx2b	1.08701e-121	2.19337	0.263	0.102	2.6898e-117	Endothelial	tbx2b
thoc23	1.70894e-121	1.66845	0.394	0.204	4.22876e-117	Endothelial	thoc2
uba522	2.43173e-121	0.354955	0.963	0.918	6.01732e-117	Endothelial	uba52
abcc52	2.69509e-121	1.28557	0.326	0.136	6.66901e-117	Endothelial	abcc5
si:dkey-18a10.31	4.16358e-121	2.67826	0.258	0.099	1.03028e-116	Endothelial	si:dkey-18a10.3
anxa3b2	6.47326e-121	1.17441	0.376	0.175	1.60181e-116	Endothelial	anxa3b
h3f3b.1.23	7.54818e-121	1.2672	0.407	0.208	1.8678e-116	Endothelial	h3f3b.1.2
slka	1.30119e-120	2.16223	0.264	0.102	3.21979e-116	Endothelial	slka
h2afvb2	1.87301e-120	1.09525	0.517	0.295	4.63476e-116	Endothelial	h2afvb
hnrnpa0l.13	4.91886e-120	0.687042	0.744	0.556	1.21717e-115	Endothelial	hnrnpa0l.1
morf4l12	6.36162e-120	1.14614	0.405	0.204	1.57418e-115	Endothelial	morf4l1
kmt2bb2	1.13787e-119	1.8344	0.34	0.159	2.81565e-115	Endothelial	kmt2bb
pmp22a3	1.89186e-119	0.815273	0.353	0.147	4.6814e-115	Endothelial	pmp22a
bcar11	4.31164e-119	1.89572	0.33	0.152	1.06691e-114	Endothelial	bcar1
ier53	5.54808e-119	1.4344	0.441	0.245	1.37287e-114	Endothelial	ier5
f3b3	1.07874e-118	0.826877	0.278	0.1	2.66934e-114	Endothelial	f3b
seta2	6.06158e-118	0.97646	0.485	0.275	1.49994e-113	Endothelial	seta
iqgap22	8.77377e-118	1.46139	0.437	0.247	2.17107e-113	Endothelial	iqgap2
lamp21	4.07375e-117	1.80796	0.296	0.126	1.00805e-112	Endothelial	lamp2
calm2a2	6.001e-117	0.804236	0.627	0.435	1.48495e-112	Endothelial	calm2a
ankrd122	6.62984e-117	1.89557	0.311	0.137	1.64055e-112	Endothelial	ankrd12
ddx211	1.55254e-116	0.785984	0.626	0.437	3.84177e-112	Endothelial	ddx21
hivep11	1.06232e-115	1.83151	0.305	0.132	2.62871e-111	Endothelial	hivep1
hp1bp32	1.40983e-115	1.40791	0.388	0.199	3.48862e-111	Endothelial	hp1bp3
stat33	1.52047e-115	1.56751	0.383	0.194	3.76241e-111	Endothelial	stat3
TGOLN22	5.33948e-115	1.54592	0.359	0.172	1.32125e-110	Endothelial	TGOLN2
ppp1r103	3.00084e-114	1.68332	0.328	0.149	7.42558e-110	Endothelial	ppp1r10
arpc32	3.81462e-114	0.79855	0.554	0.344	9.43928e-110	Endothelial	arpc3
gabarapb2	1.92305e-113	0.694537	0.635	0.444	4.75859e-109	Endothelial	gabarapb
anp32a3	4.1205e-113	0.945802	0.534	0.337	1.01962e-108	Endothelial	anp32a
mtss12	7.62341e-113	1.7709	0.37	0.191	1.88641e-108	Endothelial	mtss1
ska22	1.58408e-112	1.74238	0.293	0.125	3.91981e-108	Endothelial	ska2
ppiab2	1.1498e-110	0.505947	0.881	0.737	2.84518e-106	Endothelial	ppiab
rpl392	1.52294e-110	0.29778	0.98	0.96	3.76851e-106	Endothelial	rpl39
h3f3a3	1.76221e-110	0.712211	0.622	0.411	4.3606e-106	Endothelial	h3f3a
smad3a1	2.03434e-109	1.4493	0.321	0.143	5.03396e-105	Endothelial	smad3a
nr1d2a1	4.06202e-109	2.02681	0.304	0.14	1.00515e-104	Endothelial	nr1d2a
si:ch211-191j22.32	7.46923e-109	1.48332	0.315	0.143	1.84826e-104	Endothelial	si:ch211-191j22.3
reep52	1.08155e-108	1.33306	0.368	0.182	2.67629e-104	Endothelial	reep5
rab102	1.87788e-108	0.985525	0.491	0.296	4.64681e-104	Endothelial	rab10
nsa21	3.22286e-108	0.556732	0.753	0.582	7.97497e-104	Endothelial	nsa2
pld1a	4.99529e-108	2.09453	0.315	0.151	1.23608e-103	Endothelial	pld1a
atxn1a1	9.00512e-108	2.13695	0.311	0.146	2.22832e-103	Endothelial	atxn1a
AC024175.173	1.96871e-107	0.425302	0.995	0.937	4.87157e-103	Endothelial	AC024175.17
wasla2	4.16316e-107	1.73136	0.319	0.15	1.03017e-102	Endothelial	wasla
rad21a2	3.05791e-104	1.60874	0.342	0.17	7.5668e-100	Endothelial	rad21a
jdp2b2	3.64209e-104	1.23676	0.425	0.234	9.01236e-100	Endothelial	jdp2b
hipk23	7.46353e-104	1.51504	0.415	0.234	1.84685e-99	Endothelial	hipk2
mark2a1	2.38988e-103	1.77998	0.282	0.122	5.91377e-99	Endothelial	mark2a
cry22	3.54177e-103	1.86485	0.354	0.187	8.7641e-99	Endothelial	cry2
arhgap10	3.93562e-103	2.14589	0.29	0.134	9.73868e-99	Endothelial	arhgap10
smc1al2	3.17133e-102	1.4091	0.359	0.183	7.84745e-98	Endothelial	smc1al
igfbp1a2	3.57293e-102	0.921596	0.727	0.514	8.84122e-98	Endothelial	igfbp1a
seph2	4.7866e-102	1.42873	0.316	0.148	1.18444e-97	Endothelial	seph
anp32b2	2.43883e-101	1.14586	0.36	0.18	6.03489e-97	Endothelial	anp32b
fam120c2	3.61962e-101	1.46074	0.389	0.217	8.95674e-97	Endothelial	fam120c
klf12b2	1.84812e-100	2.33573	0.274	0.123	4.57317e-96	Endothelial	klf12b
cpne12	3.8659e-100	0.969696	0.514	0.34	9.56618e-96	Endothelial	cpne1
fbp1a	5.48951e-100	1.71617	0.254	0.104	1.35838e-95	Endothelial	fbp1a
ggps11	6.62987e-100	1.76984	0.284	0.125	1.64056e-95	Endothelial	ggps1
arhgap52	1.22585e-99	1.41388	0.331	0.162	3.03336e-95	Endothelial	arhgap5
arpc5a2	1.65638e-99	1.32445	0.265	0.107	4.09871e-95	Endothelial	arpc5a
rps212	3.97148e-99	0.302199	0.962	0.906	9.82744e-95	Endothelial	rps21
ppp2r5d1	6.40426e-99	1.78065	0.311	0.152	1.58474e-94	Endothelial	ppp2r5d
si:dkey-112e7.21	9.03285e-99	1.20675	0.407	0.232	2.23518e-94	Endothelial	si:dkey-112e7.2
ubtf2	2.25383e-98	1.45976	0.32	0.154	5.57709e-94	Endothelial	ubtf
nktr1	3.66298e-98	1.90323	0.269	0.118	9.06403e-94	Endothelial	nktr
eif1b3	8.79148e-98	0.507829	0.746	0.558	2.17545e-93	Endothelial	eif1b
cicb1	1.66842e-97	1.7366	0.258	0.108	4.1285e-93	Endothelial	cicb
kansl1b3	5.75835e-97	1.56405	0.373	0.202	1.4249e-92	Endothelial	kansl1b
meis1b3	1.19969e-96	0.9181	0.285	0.114	2.96863e-92	Endothelial	meis1b
junbb2	4.57961e-96	1.42351	0.416	0.243	1.13323e-91	Endothelial	junbb
snx171	1.51185e-95	1.33534	0.304	0.141	3.74107e-91	Endothelial	snx17
fosl22	1.68071e-95	1.38062	0.356	0.182	4.15892e-91	Endothelial	fosl2
eif3m3	2.93834e-95	0.640195	0.659	0.502	7.27092e-91	Endothelial	eif3m
srsf5a3	1.0646e-94	0.716124	0.601	0.426	2.63435e-90	Endothelial	srsf5a
rnf102	1.7234e-94	1.22303	0.462	0.299	4.26456e-90	Endothelial	rnf10
fcho21	1.85692e-94	1.8765	0.272	0.123	4.59494e-90	Endothelial	fcho2
atf7ip3	2.03209e-94	1.53494	0.328	0.164	5.02841e-90	Endothelial	atf7ip
rpl222	1.17923e-93	0.326301	0.951	0.88	2.91801e-89	Endothelial	rpl22
dynll12	1.2483e-93	0.872425	0.579	0.404	3.08892e-89	Endothelial	dynll1
rab5aa2	1.79466e-93	1.41723	0.337	0.172	4.44089e-89	Endothelial	rab5aa
calm3a2	2.14715e-93	0.739396	0.582	0.401	5.31313e-89	Endothelial	calm3a
mcl1a3	2.86199e-93	0.647996	0.627	0.44	7.08198e-89	Endothelial	mcl1a
kif1b	2.88864e-93	2.00634	0.27	0.123	7.14794e-89	Endothelial	kif1b
itsn2b2	2.43918e-92	1.64419	0.339	0.18	6.03575e-88	Endothelial	itsn2b
ube2e33	2.56883e-92	1.27931	0.397	0.228	6.35657e-88	Endothelial	ube2e3
eif3f1	2.71002e-92	0.486418	0.776	0.623	6.70596e-88	Endothelial	eif3f
bcas33	4.60022e-92	1.31716	0.439	0.271	1.13832e-87	Endothelial	bcas3
hsd3b7	5.21961e-92	1.18087	0.491	0.331	1.29159e-87	Endothelial	hsd3b7
crema2	2.17384e-91	1.12473	0.44	0.268	5.37918e-87	Endothelial	crema
nr3c12	6.47293e-91	1.66887	0.305	0.151	1.60173e-86	Endothelial	nr3c1
cltca2	9.87101e-91	1.27091	0.43	0.269	2.44258e-86	Endothelial	cltca
btf32	2.77863e-90	0.457749	0.874	0.726	6.87571e-86	Endothelial	btf3
sfswap2	5.4266e-90	1.79525	0.312	0.158	1.34281e-85	Endothelial	sfswap
mylipb	6.15695e-89	1.90952	0.274	0.131	1.52354e-84	Endothelial	mylipb
ano5b1	7.94854e-89	2.05469	0.297	0.151	1.96687e-84	Endothelial	ano5b
pabpc1a1	1.3441e-88	0.460858	0.832	0.675	3.32596e-84	Endothelial	pabpc1a
slc40a1	2.55004e-88	0.537386	0.251	0.103	6.31006e-84	Endothelial	slc40a1
HNRNPUL1 (1 to many)2	3.71818e-88	1.48036	0.272	0.124	9.20064e-84	Endothelial	HNRNPUL1 (1 to many)
id32	5.21272e-88	0.942314	0.397	0.221	1.28989e-83	Endothelial	id3
serbp1b2	1.18095e-87	1.20838	0.298	0.142	2.92225e-83	Endothelial	serbp1b
pbx42	1.90729e-87	1.4055	0.274	0.124	4.7196e-83	Endothelial	pbx4
rps25	3.02136e-87	0.273259	0.973	0.922	7.47635e-83	Endothelial	rps25
ubap2l2	3.57631e-87	1.57366	0.285	0.137	8.84958e-83	Endothelial	ubap2l
stag2b2	3.99138e-87	1.56485	0.299	0.148	9.87668e-83	Endothelial	stag2b
tsc22d11	1.96788e-86	1.88187	0.27	0.127	4.86951e-82	Endothelial	tsc22d1
sf3b13	2.73856e-86	1.45019	0.35	0.195	6.77657e-82	Endothelial	sf3b1
pdcd6ip1	1.89307e-85	1.21716	0.281	0.13	4.68441e-81	Endothelial	pdcd6ip
zgc:1584633	2.68623e-85	0.544464	0.983	0.865	6.64708e-81	Endothelial	zgc:158463
kaznb3	7.1313e-85	0.983118	0.301	0.136	1.76464e-80	Endothelial	kaznb
itga52	1.17992e-84	1.43896	0.361	0.204	2.91971e-80	Endothelial	itga5
sumo2b3	2.06748e-84	0.834493	0.495	0.339	5.11599e-80	Endothelial	sumo2b
becn1	2.7433e-84	1.95028	0.257	0.119	6.78829e-80	Endothelial	becn1
zgc:1119863	4.75931e-84	0.730308	0.562	0.407	1.17769e-79	Endothelial	zgc:111986
arhgap35a4	6.97665e-84	1.13084	0.495	0.338	1.72637e-79	Endothelial	arhgap35a
arid3b	1.20763e-83	1.84693	0.282	0.14	2.98828e-79	Endothelial	arid3b
rps282	1.85468e-83	0.291824	0.966	0.904	4.58941e-79	Endothelial	rps28
dusp11	4.16707e-83	1.51166	0.315	0.164	1.03114e-78	Endothelial	dusp1
taf31	2.50981e-82	1.65824	0.282	0.138	6.21054e-78	Endothelial	taf3
ptpn212	3.91254e-82	1.5497	0.279	0.135	9.68157e-78	Endothelial	ptpn21
rxraa1	1.15441e-81	0.798726	0.469	0.303	2.85658e-77	Endothelial	rxraa
dnm2a1	1.22306e-81	1.9034	0.269	0.13	3.02647e-77	Endothelial	dnm2a
rpl362	1.32573e-81	0.308472	0.96	0.879	3.28052e-77	Endothelial	rpl36
ash1l1	2.19534e-81	1.78874	0.259	0.122	5.43236e-77	Endothelial	ash1l
rabgap1l2	4.18582e-81	1.44841	0.38	0.233	1.03578e-76	Endothelial	rabgap1l
fkbp51	4.75712e-81	1.61851	0.346	0.196	1.17715e-76	Endothelial	fkbp5
rbm39a3	8.30841e-81	1.39147	0.335	0.184	2.05592e-76	Endothelial	rbm39a
smad22	3.03661e-80	1.60169	0.275	0.133	7.5141e-76	Endothelial	smad2
brd2a4	3.98282e-80	1.01654	0.482	0.317	9.85548e-76	Endothelial	brd2a
ubr51	9.07941e-80	1.63795	0.289	0.146	2.2467e-75	Endothelial	ubr5
hnrnpa0b2	1.04477e-79	0.623285	0.592	0.43	2.58528e-75	Endothelial	hnrnpa0b
zfp36l1b3	1.69523e-79	1.20757	0.475	0.324	4.19485e-75	Endothelial	zfp36l1b
crfb41	3.33876e-79	1.5761	0.263	0.125	8.26176e-75	Endothelial	crfb4
hbegfa2	9.21605e-79	1.12386	0.343	0.185	2.28051e-74	Endothelial	hbegfa
arpc22	1.05077e-78	0.593578	0.498	0.322	2.60014e-74	Endothelial	arpc2
ciarta3	1.67124e-78	1.33728	0.324	0.174	4.13548e-74	Endothelial	ciarta
ap2a12	3.26946e-78	1.32254	0.365	0.218	8.09028e-74	Endothelial	ap2a1
csnk1db2	3.68556e-78	1.46753	0.306	0.16	9.11993e-74	Endothelial	csnk1db
top2b2	4.48163e-78	1.57691	0.321	0.177	1.10898e-73	Endothelial	top2b
grb2b2	1.28286e-77	1.22757	0.319	0.169	3.17445e-73	Endothelial	grb2b
brd43	1.65739e-77	1.39958	0.385	0.236	4.10122e-73	Endothelial	brd4
rca2.12	1.93916e-77	1.65088	0.281	0.141	4.79844e-73	Endothelial	rca2.1
tax1bp32	2.50966e-77	1.11863	0.263	0.122	6.21016e-73	Endothelial	tax1bp3
cd2ap1	9.56892e-77	1.51259	0.287	0.146	2.36783e-72	Endothelial	cd2ap
btbd10b2	2.01222e-76	1.22671	0.291	0.147	4.97924e-72	Endothelial	btbd10b
ppp1r12a3	7.77412e-75	1.4149	0.284	0.144	1.92371e-70	Endothelial	ppp1r12a
rbbp63	1.33368e-74	1.52326	0.335	0.192	3.3002e-70	Endothelial	rbbp6
tbl1xr1a3	1.82787e-74	1.58032	0.312	0.169	4.52305e-70	Endothelial	tbl1xr1a
erbb2ip2	1.94358e-74	1.42148	0.305	0.162	4.80938e-70	Endothelial	erbb2ip
tnks1	1.97314e-74	1.66777	0.257	0.124	4.88254e-70	Endothelial	tnks
kmt2ca2	2.49406e-74	1.53665	0.36	0.219	6.17156e-70	Endothelial	kmt2ca
banf12	3.02527e-74	1.01198	0.374	0.221	7.48602e-70	Endothelial	banf1
gadd45ba2	1.03889e-73	1.16214	0.407	0.253	2.57074e-69	Endothelial	gadd45ba
rab11a2	1.19349e-73	0.975006	0.384	0.232	2.95328e-69	Endothelial	rab11a
crebbpb1	1.23035e-73	1.63583	0.262	0.129	3.0445e-69	Endothelial	crebbpb
csnk1a13	3.12637e-73	0.742002	0.508	0.354	7.73621e-69	Endothelial	csnk1a1
hnrnpa1a2	5.45143e-73	0.999168	0.428	0.277	1.34896e-68	Endothelial	hnrnpa1a
ptena1	8.88322e-73	1.52533	0.279	0.143	2.19815e-68	Endothelial	ptena
actr2a2	9.93142e-73	1.09197	0.336	0.189	2.45753e-68	Endothelial	actr2a
fndc3ba2	2.76078e-72	1.44069	0.255	0.121	6.83156e-68	Endothelial	fndc3ba
vaspb2	2.38966e-71	1.05557	0.344	0.193	5.91322e-67	Endothelial	vaspb
si:dkeyp-44a8.2	2.53039e-71	1.53345	0.271	0.141	6.26146e-67	Endothelial	si:dkeyp-44a8.2
pik3cb1	3.53635e-71	1.67952	0.277	0.145	8.7507e-67	Endothelial	pik3cb
cyp3c12	1.4128e-70	1.6998	0.318	0.183	3.49597e-66	Endothelial	cyp3c1
ncl4	1.46515e-70	0.404139	0.673	0.513	3.62552e-66	Endothelial	ncl
eif3s103	1.61e-70	0.780352	0.55	0.416	3.98394e-66	Endothelial	eif3s10
cnbpb3	3.42537e-70	0.511833	0.607	0.47	8.47607e-66	Endothelial	cnbpb
ctdsplb1	1.32683e-69	1.51487	0.27	0.139	3.28323e-65	Endothelial	ctdsplb
camk2b11	4.48178e-69	1.96306	0.261	0.135	1.10902e-64	Endothelial	camk2b1
nfyba1	3.08788e-68	0.915839	0.28	0.143	7.64095e-64	Endothelial	nfyba
rtfdc1	3.83392e-68	1.47061	0.263	0.135	9.48703e-64	Endothelial	rtfdc1
chd22	5.2762e-68	1.55112	0.32	0.187	1.30559e-63	Endothelial	chd2
rock2a1	1.34432e-67	1.62574	0.268	0.14	3.32651e-63	Endothelial	rock2a
otud4.72	2.01983e-67	0.345225	0.877	0.688	4.99807e-63	Endothelial	otud4.7
dhx362	5.42584e-67	1.6287	0.306	0.175	1.34262e-62	Endothelial	dhx36
waca1	8.87537e-67	1.51229	0.265	0.138	2.19621e-62	Endothelial	waca
calm3b1	9.69948e-67	0.548573	0.572	0.426	2.40014e-62	Endothelial	calm3b
fryl1	1.06252e-66	1.70579	0.258	0.132	2.6292e-62	Endothelial	fryl
ubap2b2	2.56475e-66	1.10709	0.294	0.158	6.34648e-62	Endothelial	ubap2b
ccnl1a1	2.66624e-66	1.59649	0.278	0.15	6.59761e-62	Endothelial	ccnl1a
nucks1b2	4.10179e-66	1.12372	0.363	0.224	1.01499e-61	Endothelial	nucks1b
tax1bp1b2	8.28234e-66	0.799557	0.443	0.3	2.04946e-61	Endothelial	tax1bp1b
atad2b1	9.08108e-66	1.62595	0.264	0.137	2.24711e-61	Endothelial	atad2b
sdc42	1.15421e-65	0.721182	0.484	0.328	2.85609e-61	Endothelial	sdc4
rab142	1.3242e-65	0.893432	0.319	0.178	3.27672e-61	Endothelial	rab14
gltscr21	2.50677e-65	0.588236	0.57	0.438	6.203e-61	Endothelial	gltscr2
snrpb2	5.56767e-65	0.741397	0.477	0.339	1.37772e-60	Endothelial	snrpb
tlcd21	5.96373e-65	1.84108	0.274	0.148	1.47573e-60	Endothelial	tlcd2
tsc22d31	8.97882e-65	1.26272	0.356	0.223	2.22181e-60	Endothelial	tsc22d3
susd62	3.46416e-64	1.55479	0.293	0.164	8.57206e-60	Endothelial	susd6
spop1	6.95521e-64	1.74411	0.254	0.132	1.72107e-59	Endothelial	spop
spcs11	7.2054e-64	0.703989	0.524	0.397	1.78298e-59	Endothelial	spcs1
puf60a	7.63561e-64	1.61774	0.252	0.13	1.88943e-59	Endothelial	puf60a
oxsr1a2	9.718e-64	1.17985	0.293	0.161	2.40472e-59	Endothelial	oxsr1a
kdm4b1	1.01665e-63	1.47189	0.287	0.159	2.51569e-59	Endothelial	kdm4b
mycbp22	1.25137e-63	1.3198	0.329	0.196	3.09652e-59	Endothelial	mycbp2
sirt2	2.32453e-63	1.4482	0.26	0.138	5.75204e-59	Endothelial	sirt2
tuba8l5	7.22396e-63	0.513352	0.612	0.465	1.78757e-58	Endothelial	tuba8l
smco4	2.36787e-62	1.28211	0.253	0.132	5.8593e-58	Endothelial	smco4
zgc:641062	3.27954e-62	1.45751	0.342	0.218	8.11521e-58	Endothelial	zgc:64106
capza1b2	6.99269e-62	0.575761	0.513	0.373	1.73034e-57	Endothelial	capza1b
jund2	1.86399e-61	1.19515	0.284	0.153	4.61245e-57	Endothelial	jund
si:ch211-288g17.32	2.04613e-61	1.07925	0.35	0.213	5.06314e-57	Endothelial	si:ch211-288g17.3
eif3ea2	3.1323e-61	0.414598	0.651	0.527	7.75088e-57	Endothelial	eif3ea
erh2	1.21402e-60	0.581231	0.48	0.341	3.00409e-56	Endothelial	erh
ktn12	2.67779e-60	1.0849	0.353	0.222	6.6262e-56	Endothelial	ktn1
ipo111	4.08668e-60	1.59764	0.264	0.142	1.01125e-55	Endothelial	ipo11
arhgef1b3	7.2091e-60	1.37982	0.355	0.228	1.78389e-55	Endothelial	arhgef1b
si:ch211-175g6.72	1.54837e-59	0.860629	0.408	0.279	3.83143e-55	Endothelial	si:ch211-175g6.7
itpkcb2	7.20811e-59	1.64051	0.29	0.169	1.78365e-54	Endothelial	itpkcb
arf2a2	7.91233e-59	1.09446	0.371	0.247	1.95791e-54	Endothelial	arf2a
def81	9.52993e-59	1.66774	0.294	0.174	2.35818e-54	Endothelial	def8
fubp12	1.129e-58	1.20059	0.289	0.165	2.7937e-54	Endothelial	fubp1
zgc:778491	5.59295e-58	0.986488	0.359	0.231	1.38398e-53	Endothelial	zgc:77849
ddit32	9.42701e-58	0.838179	0.307	0.171	2.33271e-53	Endothelial	ddit3
hnrnpm2	1.20392e-57	1.44176	0.254	0.136	2.97909e-53	Endothelial	hnrnpm
atp11c1	2.74427e-57	1.33161	0.387	0.267	6.79071e-53	Endothelial	atp11c
clk4a3	2.91984e-57	1.47089	0.294	0.172	7.22514e-53	Endothelial	clk4a
arpc4l2	5.3548e-57	0.663082	0.41	0.268	1.32505e-52	Endothelial	arpc4l
rps31	7.721e-57	0.250666	0.936	0.871	1.91056e-52	Endothelial	rps3
chd4a2	1.12918e-56	1.04343	0.277	0.153	2.79417e-52	Endothelial	chd4a
prkar2aa2	1.27623e-55	0.882189	0.272	0.144	3.15802e-51	Endothelial	prkar2aa
prkab1b2	1.83616e-55	1.04377	0.352	0.229	4.54359e-51	Endothelial	prkab1b
usp92	1.95098e-55	1.18961	0.335	0.211	4.82771e-51	Endothelial	usp9
ipo73	4.09522e-55	0.918972	0.425	0.307	1.01336e-50	Endothelial	ipo7
ptprga2	6.10194e-55	1.45394	0.311	0.194	1.50993e-50	Endothelial	ptprga
chd4b3	7.74729e-55	0.752439	0.417	0.29	1.91707e-50	Endothelial	chd4b
igf2b3	7.99229e-55	1.16169	0.394	0.274	1.97769e-50	Endothelial	igf2b
abca1a2	2.43986e-53	0.947786	0.464	0.341	6.03743e-49	Endothelial	abca1a
h2afva2	2.69046e-53	0.922528	0.298	0.174	6.65755e-49	Endothelial	h2afva
hnrnpa1b2	5.15961e-53	0.756491	0.436	0.317	1.27675e-48	Endothelial	hnrnpa1b
sept103	2.42163e-52	0.716829	0.283	0.153	5.99233e-48	Endothelial	2025-09-10
golga71	3.11024e-52	1.00599	0.254	0.138	7.69628e-48	Endothelial	golga7
hdac42	3.19293e-52	0.596238	0.362	0.223	7.90091e-48	Endothelial	hdac4
arhgap21b1	3.48636e-52	1.70349	0.255	0.145	8.62701e-48	Endothelial	arhgap21b
lonrf1l3	3.51615e-52	1.18532	0.401	0.286	8.70071e-48	Endothelial	lonrf1l
anxa11a2	1.16515e-51	0.604331	0.457	0.327	2.88317e-47	Endothelial	anxa11a
ssuh2rs11	1.30941e-51	0.979097	0.334	0.216	3.24013e-47	Endothelial	ssuh2rs1
cst31	1.5861e-51	0.288786	0.598	0.463	3.9248e-47	Endothelial	cst3
tbc1d22a1	1.58984e-51	1.87196	0.258	0.15	3.93407e-47	Endothelial	tbc1d22a
PDE3B3	9.52835e-51	1.50922	0.316	0.204	2.35779e-46	Endothelial	PDE3B
alyref2	5.56678e-50	0.933567	0.367	0.248	1.3775e-45	Endothelial	alyref
hipk3a1	5.75913e-50	1.29654	0.283	0.172	1.4251e-45	Endothelial	hipk3a
sub1a2	6.37234e-50	0.838068	0.365	0.242	1.57684e-45	Endothelial	sub1a
hnrnpabb2	6.39976e-50	0.466924	0.498	0.369	1.58362e-45	Endothelial	hnrnpabb
mtdha2	1.58576e-49	0.676244	0.477	0.365	3.92396e-45	Endothelial	mtdha
ctsf1	1.69062e-49	1.22649	0.264	0.153	4.18345e-45	Endothelial	ctsf
snrpf2	4.87019e-49	0.612993	0.434	0.311	1.20513e-44	Endothelial	snrpf
stat1a2	5.42815e-49	0.99649	0.315	0.195	1.3432e-44	Endothelial	stat1a
ddx51	3.79268e-48	0.586111	0.533	0.415	9.38499e-44	Endothelial	ddx5
mef2d3	8.8629e-48	1.39667	0.299	0.189	2.19312e-43	Endothelial	mef2d
pfn2l2	1.51844e-47	0.495436	0.546	0.431	3.75737e-43	Endothelial	pfn2l
srsf112	1.82251e-47	0.962878	0.32	0.205	4.50979e-43	Endothelial	srsf11
si:dkey-153m14.13	2.47152e-47	0.282092	0.934	0.712	6.11577e-43	Endothelial	si:dkey-153m14.1
fosl1a2	4.18336e-47	0.978816	0.351	0.229	1.03517e-42	Endothelial	fosl1a
ptp4a12	9.83653e-47	0.970493	0.268	0.157	2.43405e-42	Endothelial	ptp4a1
zgc:1584092	1.20335e-46	0.484041	0.51	0.398	2.97769e-42	Endothelial	zgc:158409
mknk2b2	1.48946e-46	0.593702	0.494	0.375	3.68567e-42	Endothelial	mknk2b
NDST1 (1 to many)1	2.91667e-46	1.14915	0.273	0.163	7.21729e-42	Endothelial	NDST1 (1 to many)
ip6k2b2	7.21401e-46	1.17377	0.324	0.214	1.78511e-41	Endothelial	ip6k2b
h3f3b.1.13	1.07436e-45	0.750121	0.386	0.269	2.65852e-41	Endothelial	h3f3b.1.1
dicer1	2.82209e-45	1.48845	0.268	0.166	6.98325e-41	Endothelial	dicer1
anxa11b2	5.33234e-45	0.61258	0.396	0.283	1.31949e-40	Endothelial	anxa11b
si:ch211-225b11.12	2.99107e-44	1.45166	0.324	0.22	7.40141e-40	Endothelial	si:ch211-225b11.1
AKAP13 (1 to many).13	3.59925e-44	1.06864	0.394	0.295	8.90635e-40	Endothelial	AKAP13 (1 to many).1
tmem50a1	2.44197e-43	1.09939	0.256	0.152	6.04267e-39	Endothelial	tmem50a
eif4g2b2	2.96709e-43	1.00384	0.338	0.235	7.34206e-39	Endothelial	eif4g2b
xrn22	1.31876e-42	0.988539	0.31	0.204	3.26327e-38	Endothelial	xrn2
tnip12	1.94284e-42	0.901955	0.281	0.172	4.80757e-38	Endothelial	tnip1
elmsan1b3	3.03659e-42	0.846417	0.372	0.255	7.51404e-38	Endothelial	elmsan1b
snx1a	4.39636e-42	1.06744	0.255	0.154	1.08788e-37	Endothelial	snx1a
birc61	7.16141e-42	1.33159	0.272	0.171	1.77209e-37	Endothelial	birc6
ranbp12	1.84037e-41	0.487823	0.425	0.313	4.55399e-37	Endothelial	ranbp1
u2surp2	2.09994e-41	1.12508	0.279	0.177	5.1963e-37	Endothelial	u2surp
ctnnd12	3.21955e-41	0.823283	0.309	0.197	7.96678e-37	Endothelial	ctnnd1
mvp2	4.14914e-41	0.525571	0.266	0.15	1.0267e-36	Endothelial	mvp
srsf3b2	4.58007e-41	0.85725	0.319	0.211	1.13334e-36	Endothelial	srsf3b
HIPK1 (1 to many)2	6.03384e-41	1.15307	0.274	0.175	1.49307e-36	Endothelial	HIPK1 (1 to many)
snrnp702	9.16706e-41	0.98708	0.271	0.169	2.26839e-36	Endothelial	snrnp70
ctnnb13	1.08089e-40	0.756862	0.392	0.284	2.67467e-36	Endothelial	ctnnb1
gpcpd11	1.78318e-40	1.69946	0.255	0.16	4.41247e-36	Endothelial	gpcpd1
eif3g2	4.5299e-40	0.395277	0.53	0.439	1.12092e-35	Endothelial	eif3g
lsm42	1.13256e-39	0.837965	0.283	0.179	2.80253e-35	Endothelial	lsm4
hnrnpub2	1.9773e-39	0.856969	0.287	0.183	4.89282e-35	Endothelial	hnrnpub
ap2s11	5.29439e-39	0.568477	0.37	0.26	1.3101e-34	Endothelial	ap2s1
ZNF6383	1.80084e-38	0.944733	0.324	0.224	4.45617e-34	Endothelial	ZNF638
spcs32	4.81172e-38	0.812046	0.375	0.283	1.19066e-33	Endothelial	spcs3
rbm283	5.89823e-38	0.703272	0.324	0.223	1.45952e-33	Endothelial	rbm28
rab2a1	7.36447e-38	0.321919	0.521	0.419	1.82234e-33	Endothelial	rab2a
slc20a22	8.39008e-38	0.925082	0.377	0.282	2.07612e-33	Endothelial	slc20a2
angptl43	1.07892e-37	0.790585	0.434	0.33	2.6698e-33	Endothelial	angptl4
polr2a2	1.52189e-37	0.847673	0.328	0.229	3.76591e-33	Endothelial	polr2a
ncoa22	3.55944e-37	1.29722	0.322	0.231	8.80783e-33	Endothelial	ncoa2
ewsr1b2	1.58663e-36	1.10491	0.265	0.172	3.92611e-32	Endothelial	ewsr1b
dynlt32	5.65963e-36	0.616625	0.315	0.215	1.40048e-31	Endothelial	dynlt3
thrab2	6.81953e-36	1.15452	0.283	0.192	1.68749e-31	Endothelial	thrab
ube2v12	1.22356e-35	0.288265	0.453	0.346	3.02769e-31	Endothelial	ube2v1
cct42	2.79908e-35	0.412979	0.492	0.399	6.92633e-31	Endothelial	cct4
ddx232	4.41843e-35	0.897823	0.282	0.189	1.09334e-30	Endothelial	ddx23
u2af2b2	1.36342e-34	0.818563	0.349	0.259	3.37379e-30	Endothelial	u2af2b
prdx51	1.68137e-34	0.43028	0.42	0.323	4.16055e-30	Endothelial	prdx5
sf12	3.38912e-34	1.01424	0.258	0.168	8.38637e-30	Endothelial	sf1
vps4b2	4.74494e-34	0.58619	0.316	0.214	1.17413e-29	Endothelial	vps4b
ilf3b2	5.24716e-34	0.925328	0.296	0.2	1.29841e-29	Endothelial	ilf3b
chac12	6.93211e-34	0.436515	0.519	0.4	1.71535e-29	Endothelial	chac1
sarnp2	8.11918e-34	0.786108	0.28	0.185	2.00909e-29	Endothelial	sarnp
mtpn2	1.2945e-33	0.677439	0.267	0.172	3.20323e-29	Endothelial	mtpn
zmat23	1.89253e-33	0.636478	0.313	0.22	4.68306e-29	Endothelial	zmat2
sf3b62	3.07813e-33	0.551362	0.362	0.269	7.61683e-29	Endothelial	sf3b6
ndfip12	3.60017e-33	0.719376	0.388	0.304	8.90863e-29	Endothelial	ndfip1
actr3.12	3.65493e-33	0.5336	0.341	0.238	9.04411e-29	Endothelial	actr3.1
ddx39aa2	6.35841e-33	0.819076	0.251	0.16	1.57339e-28	Endothelial	ddx39aa
hn1l2	6.36919e-33	0.602523	0.338	0.243	1.57606e-28	Endothelial	hn1l
HIST2H2AB (1 to many).73	1.02057e-32	0.353106	0.419	0.309	2.52539e-28	Endothelial	HIST2H2AB (1 to many).7
cdkn1bb3	1.07255e-32	0.922615	0.283	0.191	2.65401e-28	Endothelial	cdkn1bb
eif3c1	1.24089e-32	0.332973	0.496	0.407	3.07057e-28	Endothelial	eif3c
eif3i2	1.26675e-32	0.556157	0.426	0.344	3.13457e-28	Endothelial	eif3i
hsf23	1.85292e-32	1.06495	0.3	0.214	4.58504e-28	Endothelial	hsf2
rbm4.32	2.25907e-32	0.770986	0.332	0.242	5.59007e-28	Endothelial	rbm4.3
supt6h2	2.59507e-32	0.850594	0.278	0.189	6.4215e-28	Endothelial	supt6h
amd12	3.53229e-32	0.956232	0.352	0.267	8.74065e-28	Endothelial	amd1
rtf12	8.26648e-32	0.741122	0.297	0.206	2.04554e-27	Endothelial	rtf1
srrm22	1.37272e-31	0.797459	0.298	0.209	3.39681e-27	Endothelial	srrm2
ddx61	1.66592e-31	1.03728	0.287	0.204	4.12231e-27	Endothelial	ddx6
csde11	1.89283e-31	0.38682	0.477	0.39	4.68382e-27	Endothelial	csde1
ubr42	2.70323e-31	0.875131	0.272	0.182	6.68915e-27	Endothelial	ubr4
zgc:1629442	3.04851e-31	0.516813	0.378	0.288	7.54355e-27	Endothelial	zgc:162944
ddx3a1	4.40015e-31	1.02958	0.28	0.195	1.08882e-26	Endothelial	ddx3a
oaz1b2	9.39432e-31	0.273129	0.485	0.379	2.32462e-26	Endothelial	oaz1b
nop582	6.00655e-30	0.750272	0.352	0.268	1.48632e-25	Endothelial	nop58
rab5ab2	6.84872e-30	0.805667	0.283	0.197	1.69472e-25	Endothelial	rab5ab
nucb11	1.03219e-29	0.963715	0.252	0.168	2.55415e-25	Endothelial	nucb1
sult6b11	8.794e-29	0.261608	0.466	0.364	2.17608e-24	Endothelial	sult6b1
usp102	2.55799e-28	0.739483	0.343	0.261	6.32974e-24	Endothelial	usp10
srsf2a2	4.89783e-28	0.748931	0.299	0.218	1.21197e-23	Endothelial	srsf2a
magt12	5.64049e-28	0.930515	0.321	0.247	1.39574e-23	Endothelial	magt1
ncoa32	7.08589e-28	1.24719	0.275	0.199	1.7534e-23	Endothelial	ncoa3
snrpd12	1.87029e-27	0.498073	0.341	0.255	4.62802e-23	Endothelial	snrpd1
kras1	4.15787e-27	0.93323	0.261	0.181	1.02886e-22	Endothelial	kras
ppp2cb2	1.52741e-26	0.318095	0.475	0.398	3.77957e-22	Endothelial	ppp2cb
ankhd12	1.55927e-26	1.21869	0.283	0.21	3.85842e-22	Endothelial	ankhd1
lsm72	2.51322e-26	0.533599	0.277	0.193	6.21896e-22	Endothelial	lsm7
ik2	3.43409e-26	0.784194	0.251	0.174	8.49765e-22	Endothelial	ik
mylk51	4.79353e-26	0.823284	0.269	0.19	1.18616e-21	Endothelial	mylk5
ywhae12	5.29542e-26	0.366703	0.399	0.317	1.31035e-21	Endothelial	ywhae1
fam172a3	5.5643e-26	1.19785	0.277	0.204	1.37689e-21	Endothelial	fam172a
eif4ebp21	1.29052e-25	0.401536	0.432	0.362	3.19339e-21	Endothelial	eif4ebp2
csnk1da3	3.30516e-25	0.897917	0.283	0.206	8.17861e-21	Endothelial	csnk1da
tubb2b2	3.37566e-25	0.655545	0.354	0.27	8.35307e-21	Endothelial	tubb2b
eif3d1	3.99943e-25	0.264797	0.506	0.44	9.89659e-21	Endothelial	eif3d
mob42	6.34617e-25	0.657326	0.268	0.191	1.57036e-20	Endothelial	mob4
usp362	6.69711e-25	1.05402	0.321	0.255	1.6572e-20	Endothelial	usp36
huwe12	2.20972e-24	0.752302	0.289	0.214	5.46795e-20	Endothelial	huwe1
pinx12	2.72304e-24	0.697702	0.338	0.269	6.73815e-20	Endothelial	pinx1
zfyve211	4.86595e-24	0.75742	0.287	0.215	1.20408e-19	Endothelial	zfyve21
eif4g1a2	6.94358e-24	0.56893	0.426	0.361	1.71819e-19	Endothelial	eif4g1a
cxcl201	7.23918e-24	0.372935	0.338	0.253	1.79133e-19	Endothelial	cxcl20
prkacaa2	1.46609e-23	0.959129	0.288	0.218	3.62784e-19	Endothelial	prkacaa
stau23	3.50546e-23	0.585258	0.416	0.351	8.67427e-19	Endothelial	stau2
txnrd1	4.45397e-23	0.44162	0.409	0.343	1.10214e-18	Endothelial	txnrd1
lpin12	5.29358e-23	0.380626	0.456	0.36	1.3099e-18	Endothelial	lpin1
abhd2a	5.75518e-23	1.21075	0.257	0.191	1.42412e-18	Endothelial	abhd2a
gtpbp41	8.04012e-23	0.318929	0.463	0.399	1.98953e-18	Endothelial	gtpbp4
actr2b2	1.36957e-22	0.672262	0.26	0.184	3.38899e-18	Endothelial	actr2b
hnrpdl2	8.84213e-22	0.595429	0.318	0.25	2.18798e-17	Endothelial	hnrpdl
cwc153	9.73669e-22	0.461186	0.27	0.198	2.40934e-17	Endothelial	cwc15
ifrd12	1.17886e-21	0.696646	0.308	0.237	2.9171e-17	Endothelial	ifrd1
khdrbs1b1	5.39627e-21	0.456458	0.354	0.285	1.33531e-16	Endothelial	khdrbs1b
hectd12	8.6757e-21	1.01848	0.28	0.22	2.1468e-16	Endothelial	hectd1
taf132	1.18618e-20	0.505966	0.321	0.255	2.93519e-16	Endothelial	taf13
strn32	1.77793e-20	0.83051	0.282	0.218	4.3995e-16	Endothelial	strn3
mapkapk2a3	2.37131e-20	0.562675	0.344	0.275	5.86782e-16	Endothelial	mapkapk2a
ppp2r1a2	2.50016e-20	0.724242	0.257	0.19	6.18666e-16	Endothelial	ppp2r1a
tpst11	2.54784e-20	1.35073	0.252	0.192	6.30463e-16	Endothelial	tpst1
ppm1aa1	3.4155e-20	0.699571	0.328	0.269	8.45164e-16	Endothelial	ppm1aa
smndc12	5.38513e-20	0.497362	0.28	0.211	1.33255e-15	Endothelial	smndc1
si:dkey-177p2.62	5.90548e-20	0.757116	0.336	0.278	1.46131e-15	Endothelial	si:dkey-177p2.6
taf152	6.51266e-20	0.621099	0.305	0.241	1.61156e-15	Endothelial	taf15
chmp1b1	6.62441e-20	0.379179	0.265	0.192	1.63921e-15	Endothelial	chmp1b
sgta2	1.40141e-19	0.654194	0.33	0.273	3.46779e-15	Endothelial	sgta
ppp1r15a2	2.0667e-19	0.770156	0.277	0.21	5.11405e-15	Endothelial	ppp1r15a
sec11a2	3.08976e-19	0.49695	0.363	0.306	7.6456e-15	Endothelial	sec11a
syf22	3.42154e-19	0.521763	0.297	0.234	8.46659e-15	Endothelial	syf2
hmga1a2	4.68649e-19	0.351581	0.46	0.388	1.15967e-14	Endothelial	hmga1a
laptm4a1	5.97884e-19	0.854956	0.274	0.214	1.47946e-14	Endothelial	laptm4a
akap8l2	1.23509e-18	0.86704	0.27	0.211	3.05624e-14	Endothelial	akap8l
arpc1a1	1.77261e-18	0.307358	0.366	0.302	4.38634e-14	Endothelial	arpc1a
si:ch73-46j18.52	1.93686e-18	0.582031	0.267	0.201	4.79276e-14	Endothelial	si:ch73-46j18.5
ubl3a1	3.04532e-18	0.334416	0.433	0.377	7.53565e-14	Endothelial	ubl3a
caprin1b2	3.373e-18	0.893156	0.253	0.193	8.3465e-14	Endothelial	caprin1b
fbl2	5.48414e-18	0.566077	0.351	0.297	1.35705e-13	Endothelial	fbl
ywhah2	6.4139e-18	0.589424	0.252	0.186	1.58712e-13	Endothelial	ywhah
rab1ab2	1.20449e-17	0.333792	0.335	0.271	2.98052e-13	Endothelial	rab1ab
ube2na2	1.8565e-17	0.431197	0.317	0.256	4.59392e-13	Endothelial	ube2na
serinc12	3.10919e-17	0.876303	0.264	0.208	7.69369e-13	Endothelial	serinc1
ncor14	3.50512e-17	1.0208	0.271	0.216	8.67342e-13	Endothelial	ncor1
si:dkey-67c22.22	3.6504e-17	0.564436	0.265	0.205	9.03293e-13	Endothelial	si:dkey-67c22.2
selenbp11	1.09222e-16	0.461667	0.358	0.305	2.7027e-12	Endothelial	selenbp1
selt1b2	1.1168e-16	0.672831	0.315	0.267	2.76352e-12	Endothelial	selt1b
lipin21	3.19805e-16	0.959779	0.275	0.228	7.91358e-12	Endothelial	lipin2
nhp22	1.00328e-15	0.506993	0.274	0.218	2.48261e-11	Endothelial	nhp2
prmt12	2.85704e-15	0.543735	0.292	0.239	7.06974e-11	Endothelial	prmt1
si:ch73-22o12.13	2.86595e-15	0.545499	0.302	0.243	7.09179e-11	Endothelial	si:ch73-22o12.1
furina3	5.13472e-15	0.705938	0.372	0.331	1.27059e-10	Endothelial	furina
myeov23	3.16116e-14	0.464348	0.276	0.226	7.82229e-10	Endothelial	myeov2
txndc92	3.17684e-14	0.337243	0.282	0.229	7.86109e-10	Endothelial	txndc9
sf3b22	5.4869e-14	0.450149	0.273	0.22	1.35773e-09	Endothelial	sf3b2
wu:fb55g093	9.97237e-14	0.478339	0.332	0.284	2.46766e-09	Endothelial	wu:fb55g09
dnajc72	1.22103e-13	0.710335	0.277	0.231	3.02145e-09	Endothelial	dnajc7
dkc12	1.91959e-13	0.567408	0.274	0.225	4.75002e-09	Endothelial	dkc1
golgb13	7.70404e-13	0.827888	0.277	0.237	1.90637e-08	Endothelial	golgb1
vdac12	9.17393e-13	0.405056	0.258	0.205	2.27009e-08	Endothelial	vdac1
pabpn12	1.57365e-12	0.440138	0.332	0.292	3.89401e-08	Endothelial	pabpn1
ppp1caa2	1.77965e-12	0.605817	0.302	0.259	4.40375e-08	Endothelial	ppp1caa
ell3	7.42566e-12	0.7211	0.26	0.216	1.83748e-07	Endothelial	ell
csnk2a12	2.0035e-11	0.482643	0.288	0.246	4.95766e-07	Endothelial	csnk2a1
bud313	2.05571e-11	0.27136	0.335	0.293	5.08686e-07	Endothelial	bud31
ogdha4	2.33061e-11	0.59101	0.353	0.32	5.7671e-07	Endothelial	ogdha
sh3bgrl32	2.466e-11	0.430776	0.296	0.257	6.10212e-07	Endothelial	sh3bgrl3
pdk2b2	2.71521e-11	0.455906	0.251	0.2	6.7188e-07	Endothelial	pdk2b
rap1aa2	4.34528e-11	0.374515	0.284	0.242	1.07524e-06	Endothelial	rap1aa
msi2b2	1.39954e-10	0.820722	0.259	0.221	3.46316e-06	Endothelial	msi2b
snrpe1	2.04207e-10	0.321285	0.315	0.276	5.0531e-06	Endothelial	snrpe
npc11	2.06648e-10	0.712247	0.286	0.255	5.1135e-06	Endothelial	npc1
fam133b2	4.18332e-10	0.363237	0.274	0.234	1.03516e-05	Endothelial	fam133b
TTC311	5.61464e-10	0.329605	0.295	0.258	1.38934e-05	Endothelial	TTC31
pam1	6.31328e-10	0.306618	0.273	0.231	1.56222e-05	Endothelial	pam
zfand5b2	1.72701e-09	0.512108	0.278	0.24	4.27348e-05	Endothelial	zfand5b
vapb2	5.39144e-09	0.456092	0.266	0.232	0.000133411	Endothelial	vapb
ddx39ab2	3.53829e-08	0.274537	0.274	0.24	0.000875551	Endothelial	ddx39ab
mycb2	3.78195e-08	0.429397	0.259	0.222	0.000935843	Endothelial	mycb
tmed72	6.77042e-08	0.372494	0.295	0.265	0.00167534	Endothelial	tmed7
ebna1bp22	1.19084e-06	0.411142	0.263	0.238	0.0294674	Endothelial	ebna1bp2
pitpnb2	4.3302e-06	0.300775	0.256	0.233	0.107151	Endothelial	pitpnb
macrod22	2.7674e-05	0.446424	0.311	0.297	0.684794	Endothelial	macrod2
myo1b2	2.84668e-05	0.399869	0.304	0.285	0.704412	Endothelial	myo1b
uba12	3.45132e-05	0.26087	0.288	0.269	0.854029	Endothelial	uba1
top1l2	0.000125737	0.296044	0.268	0.254	1	Endothelial	top1l
cyp1a2	0.00824737	0.304646	0.451	0.412	1	Endothelial	cyp1a
lgals2a	0	7.1785	0.677	0.015	0	Macrophage	lgals2a
pfn11	0	4.24377	0.837	0.199	0	Macrophage	pfn1
fabp11a1	0	5.0001	0.76	0.137	0	Macrophage	fabp11a
si:dkey-5n18.1	0	7.69	0.581	0.008	0	Macrophage	si:dkey-5n18.1
arpc1b	0	5.85592	0.597	0.042	0	Macrophage	arpc1b
si:dkey-27i16.2	0	6.46183	0.571	0.017	0	Macrophage	si:dkey-27i16.2
ctss2.1	0	7.02851	0.541	0.014	0	Macrophage	ctss2.1
coro1a	0	7.33931	0.519	0.007	0	Macrophage	coro1a
ctsl.1	0	7.59132	0.519	0.011	0	Macrophage	ctsl.1
cndp2	0	5.15595	0.622	0.114	0	Macrophage	cndp2
spi1b	0	6.99568	0.499	0.006	0	Macrophage	spi1b
havcr1	0	7.16633	0.499	0.007	0	Macrophage	havcr1
cst14b.1	0	5.15653	0.569	0.079	0	Macrophage	cst14b.1
hmox1a	0	5.96581	0.524	0.04	0	Macrophage	hmox1a
capgb	0	5.67381	0.512	0.029	0	Macrophage	capgb
slc40a11	0	4.91116	0.579	0.104	0	Macrophage	slc40a1
slc7a7	0	7.35602	0.476	0.008	0	Macrophage	slc7a7
fcer1gl	0	7.43688	0.473	0.005	0	Macrophage	fcer1gl
LAPTM5	0	6.97205	0.464	0.01	0	Macrophage	LAPTM5
csf1rb	0	7.47764	0.446	0.007	0	Macrophage	csf1rb
rac2	0	4.78962	0.488	0.058	0	Macrophage	rac2
slc3a2a	0	5.74584	0.463	0.035	0	Macrophage	slc3a2a
ctsc	0	6.11513	0.468	0.041	0	Macrophage	ctsc
marco	0	7.15072	0.426	0.005	0	Macrophage	marco
ccl35.11	0	4.60213	0.443	0.031	0	Macrophage	ccl35.1
ccl34a.4	0	7.2087	0.416	0.01	0	Macrophage	ccl34a.4
mfap4	0	7.26439	0.409	0.004	0	Macrophage	mfap4
zgc:775172	0	4.28102	0.449	0.049	0	Macrophage	zgc:77517
lcp1	0	7.18361	0.401	0.004	0	Macrophage	lcp1
si:ch211-39i2.2	0	4.83956	0.451	0.057	0	Macrophage	si:ch211-39i2.2
FERMT3 (1 to many)	0	7.60231	0.394	0.004	0	Macrophage	FERMT3 (1 to many)
ctsk	0	5.49717	0.441	0.052	0	Macrophage	ctsk
lgals9l1	0	6.76612	0.388	0.012	0	Macrophage	lgals9l1
hcls1	0	5.39271	0.391	0.019	0	Macrophage	hcls1
MFAP4 (1 to many).3	0	7.81487	0.374	0.003	0	Macrophage	MFAP4 (1 to many).3
ccl34b.1	0	7.79686	0.373	0.003	0	Macrophage	ccl34b.1
CD53	0	5.15957	0.386	0.021	0	Macrophage	CD53
plekho1b	0	5.98287	0.379	0.015	0	Macrophage	plekho1b
slc43a2b	0	5.71443	0.378	0.017	0	Macrophage	slc43a2b
ptpn6	0	5.84606	0.371	0.019	0	Macrophage	ptpn6
stoml3b	0	6.35639	0.356	0.006	0	Macrophage	stoml3b
ptprc	0	7.53612	0.348	0.002	0	Macrophage	ptprc
mpeg1.1	0	7.50864	0.341	0.002	0	Macrophage	mpeg1.1
ADGRG1	0	7.99741	0.336	0.002	0	Macrophage	ADGRG1
gnpda1	0	4.64895	0.368	0.034	0	Macrophage	gnpda1
wasb	0	7.32974	0.336	0.004	0	Macrophage	wasb
VAV3 (1 to many)1	0	5.09078	0.363	0.037	0	Macrophage	VAV3 (1 to many)
pycard	0	4.99742	0.351	0.025	0	Macrophage	pycard
si:ch211-102c2.4	0	7.35752	0.328	0.003	0	Macrophage	si:ch211-102c2.4
RCSD1 (1 to many)	0	4.57154	0.358	0.038	0	Macrophage	RCSD1 (1 to many)
ctss2.2	0	5.27142	0.354	0.034	0	Macrophage	ctss2.2
gnao1a	0	5.39622	0.344	0.025	0	Macrophage	gnao1a
cmklr1	0	6.60931	0.319	0.002	0	Macrophage	cmklr1
abca1b	0	5.51962	0.329	0.023	0	Macrophage	abca1b
qkib	0	5.75629	0.319	0.015	0	Macrophage	qkib
plxnc1	0	5.95204	0.311	0.013	0	Macrophage	plxnc1
fabp7b	0	6.79862	0.301	0.003	0	Macrophage	fabp7b
si:cabz01074946.1	0	7.13911	0.298	0.004	0	Macrophage	si:cabz01074946.1
ccl34a.3	0	7.24197	0.298	0.004	0	Macrophage	ccl34a.3
bzw2	0	6.0281	0.314	0.021	0	Macrophage	bzw2
itgae.2	0	7.65131	0.293	0.001	0	Macrophage	itgae.2
grna	0	7.0183	0.293	0.004	0	Macrophage	grna
fcer1g	0	7.42834	0.281	0.001	0	Macrophage	fcer1g
ccr9a	0	7.76077	0.281	0.002	0	Macrophage	ccr9a
plek	0	5.89615	0.291	0.012	0	Macrophage	plek
spi1a	0	7.24746	0.28	0.002	0	Macrophage	spi1a
si:ch211-198c19.3	0	7.06121	0.283	0.007	0	Macrophage	si:ch211-198c19.3
si:dkey-262k9.4	0	6.86904	0.27	0.002	0	Macrophage	si:dkey-262k9.4
trpv1	0	6.4563	0.271	0.005	0	Macrophage	trpv1
samsn1a	0	5.01447	0.28	0.017	0	Macrophage	samsn1a
vcanb	0	6.51612	0.271	0.008	0	Macrophage	vcanb
ttc39c	0	5.32013	0.278	0.02	0	Macrophage	ttc39c
rgs13	0	7.52974	0.256	0.001	0	Macrophage	rgs13
rab32a	0	5.59408	0.266	0.012	0	Macrophage	rab32a
cx32.2	0	6.56772	0.255	0.002	0	Macrophage	cx32.2
csf1ra	0	6.47694	0.255	0.004	0	Macrophage	csf1ra
fermt3b	0	7.44439	0.251	0.002	0	Macrophage	fermt3b
epb41l3b	1.61203e-293	5.39418	0.329	0.034	3.98897e-289	Macrophage	epb41l3b
tmsb4x3	7.15146e-268	2.25011	0.987	0.494	1.76963e-263	Macrophage	tmsb4x
zgc:198419	5.18803e-265	3.41965	0.516	0.093	1.28378e-260	Macrophage	zgc:198419
si:dkey-238c7.122	1.03447e-244	1.86137	0.897	0.319	2.5598e-240	Macrophage	si:dkey-238c7.12
tnika	7.14546e-243	4.9062	0.263	0.026	1.76814e-238	Macrophage	tnika
tuba1b	2.60164e-241	4.32438	0.28	0.029	6.43775e-237	Macrophage	tuba1b
gapdhs3	7.13705e-239	3.19538	0.669	0.198	1.76606e-234	Macrophage	gapdhs
lgmn	6.85732e-228	5.21023	0.526	0.126	1.69684e-223	Macrophage	lgmn
abhd12	9.27488e-221	4.832	0.326	0.045	2.29507e-216	Macrophage	abhd12
actb13	4.78434e-219	2.43512	0.912	0.57	1.18388e-214	Macrophage	actb1
mpp1	2.11263e-210	4.02674	0.481	0.108	5.2277e-206	Macrophage	mpp1
OSBP2 (1 to many)	4.88533e-210	4.83324	0.308	0.042	1.20887e-205	Macrophage	OSBP2 (1 to many)
dnase2	5.38234e-206	4.89743	0.306	0.042	1.33186e-201	Macrophage	dnase2
rbm47	3.55829e-200	4.1138	0.353	0.058	8.805e-196	Macrophage	rbm47
cotl11	8.49431e-199	3.28431	0.725	0.313	2.10192e-194	Macrophage	cotl1
scpep1	2.42888e-197	4.61351	0.369	0.066	6.01027e-193	Macrophage	scpep1
zgc:92326	2.32482e-188	3.76621	0.316	0.048	5.75276e-184	Macrophage	zgc:92326
vat11	1.59327e-187	2.98811	0.468	0.104	3.94254e-183	Macrophage	vat1
cd634	3.90655e-184	3.38974	0.687	0.282	9.66676e-180	Macrophage	cd63
ctsba	4.94911e-183	4.6383	0.71	0.35	1.22466e-178	Macrophage	ctsba
ZC3H12A (1 to many)	3.88116e-181	4.6612	0.271	0.037	9.60393e-177	Macrophage	ZC3H12A (1 to many)
slc7a8a1	6.79065e-181	3.93924	0.313	0.049	1.68035e-176	Macrophage	slc7a8a
cyth1b	3.08216e-176	4.43069	0.309	0.05	7.6268e-172	Macrophage	cyth1b
arhgdig2	6.20932e-176	3.28108	0.419	0.09	1.5365e-171	Macrophage	arhgdig
crip12	2.63895e-175	2.85052	0.434	0.094	6.53009e-171	Macrophage	crip1
mapre1a	7.6532e-174	4.08362	0.346	0.063	1.89379e-169	Macrophage	mapre1a
ctsh	1.22987e-171	4.47051	0.323	0.056	3.0433e-167	Macrophage	ctsh
ckbb1	4.18902e-171	3.69137	0.373	0.073	1.03657e-166	Macrophage	ckbb
rnaset2	7.38076e-171	4.77507	0.512	0.155	1.82637e-166	Macrophage	rnaset2
tspan361	9.9924e-168	4.45201	0.526	0.168	2.47262e-163	Macrophage	tspan36
mt2	1.13928e-164	4.12296	0.616	0.23	2.81915e-160	Macrophage	mt2
actb24	6.65632e-163	1.79844	0.928	0.812	1.64711e-158	Macrophage	actb2
ctsd	3.57626e-160	4.89718	0.659	0.313	8.84946e-156	Macrophage	ctsd
ophn1	3.94518e-157	3.91895	0.251	0.036	9.76234e-153	Macrophage	ophn1
srgn1	2.0534e-156	2.55864	0.443	0.102	5.08114e-152	Macrophage	srgn
hk21	6.8726e-156	3.74763	0.298	0.05	1.70063e-151	Macrophage	hk2
s100a10b1	2.59418e-152	2.89694	0.408	0.092	6.4193e-148	Macrophage	s100a10b
kctd12.22	1.53202e-148	3.13536	0.441	0.115	3.79099e-144	Macrophage	kctd12.2
gnpda2	2.04564e-148	3.93844	0.265	0.042	5.06193e-144	Macrophage	gnpda2
zgc:920662	9.47907e-144	2.67438	0.837	0.623	2.3456e-139	Macrophage	zgc:92066
rassf2a1	7.47429e-141	3.46375	0.29	0.052	1.84951e-136	Macrophage	rassf2a
pqlc2	5.00749e-139	4.00019	0.251	0.041	1.2391e-134	Macrophage	pqlc2
si:ch211-195b11.3	1.06642e-136	3.00736	0.319	0.064	2.63886e-132	Macrophage	si:ch211-195b11.3
npl	7.72421e-132	3.73733	0.381	0.098	1.91136e-127	Macrophage	npl
rhogb	1.43921e-130	3.6785	0.286	0.054	3.56134e-126	Macrophage	rhogb
dpp7	5.29675e-130	3.85545	0.389	0.105	1.31068e-125	Macrophage	dpp7
atp6v1d	5.10679e-126	3.51175	0.423	0.125	1.26367e-121	Macrophage	atp6v1d
slc36a1	1.9267e-121	4.39821	0.318	0.074	4.76763e-117	Macrophage	slc36a1
zgc:110239	2.71859e-121	4.23925	0.403	0.119	6.72715e-117	Macrophage	zgc:110239
sema4ab	1.44708e-120	3.98159	0.251	0.046	3.58079e-116	Macrophage	sema4ab
tcirg1b	2.1443e-118	3.97816	0.351	0.092	5.30608e-114	Macrophage	tcirg1b
PEPD	8.99935e-118	3.64543	0.418	0.131	2.22689e-113	Macrophage	PEPD
lygl11	7.64447e-117	4.25422	0.348	0.09	1.89162e-112	Macrophage	lygl1
ifi30	1.32905e-116	4.22045	0.433	0.142	3.28873e-112	Macrophage	ifi30
glula	7.32372e-116	4.07617	0.314	0.074	1.81225e-111	Macrophage	glula
ef12	3.41753e-112	2.90622	0.318	0.074	8.45668e-108	Macrophage	ef1
slc35f6	1.14047e-108	3.78909	0.374	0.112	2.82209e-104	Macrophage	slc35f6
atp6v1ba	8.37222e-108	3.33603	0.458	0.169	2.0717e-103	Macrophage	atp6v1ba
rab8b2	9.83408e-107	3.13296	0.364	0.102	2.43344e-102	Macrophage	rab8b
tpp1	4.69061e-106	3.28058	0.26	0.054	1.16069e-101	Macrophage	tpp1
cfl13	6.79113e-104	1.57135	0.809	0.677	1.68046e-99	Macrophage	cfl1
slc43a2a2	7.87657e-104	3.27687	0.298	0.071	1.94906e-99	Macrophage	slc43a2a
grasp1	1.19407e-102	3.17452	0.27	0.058	2.95474e-98	Macrophage	grasp
ctsz	1.47619e-100	4.30669	0.529	0.259	3.65283e-96	Macrophage	ctsz
tmem104	2.37747e-99	3.82658	0.29	0.071	5.88306e-95	Macrophage	tmem104
smox1	6.18936e-97	2.91986	0.28	0.065	1.53156e-92	Macrophage	smox
IDH24	2.43467e-94	2.61789	0.423	0.147	6.0246e-90	Macrophage	IDH2
RNF213 (1 to many).11	3.58738e-94	3.07927	0.348	0.104	8.87696e-90	Macrophage	RNF213 (1 to many).1
enpp1	5.69314e-94	4.86643	0.324	0.095	1.40877e-89	Macrophage	enpp1
pitpnaa	9.50599e-93	3.4834	0.329	0.096	2.35226e-88	Macrophage	pitpnaa
zgc:1103402	5.10455e-92	2.21692	0.378	0.115	1.26312e-87	Macrophage	zgc:110340
ctsla3	6.4055e-92	3.72162	0.686	0.552	1.58504e-87	Macrophage	ctsla
ctsa	2.30829e-91	3.51827	0.308	0.086	5.71187e-87	Macrophage	ctsa
AC024175.174	2.90768e-90	0.932172	0.992	0.941	7.19506e-86	Macrophage	AC024175.17
CHST13	4.48914e-90	4.01148	0.3	0.082	1.11084e-85	Macrophage	CHST13
slc15a4	2.3099e-89	3.79179	0.251	0.059	5.71585e-85	Macrophage	slc15a4
atp6v1g12	1.47851e-88	2.41808	0.634	0.399	3.65858e-84	Macrophage	atp6v1g1
hsd17b14	2.8919e-88	3.69168	0.301	0.084	7.15601e-84	Macrophage	hsd17b14
rxrga	6.85865e-88	4.05351	0.266	0.067	1.69717e-83	Macrophage	rxrga
atp6v1f1	2.64749e-87	3.05098	0.428	0.167	6.55121e-83	Macrophage	atp6v1f
psap	2.71879e-87	3.64413	0.594	0.379	6.72764e-83	Macrophage	psap
rap1b4	2.01577e-86	2.43843	0.544	0.265	4.98802e-82	Macrophage	rap1b
apoeb	1.11156e-82	2.53458	0.546	0.258	2.75057e-78	Macrophage	apoeb
slc37a21	1.22044e-81	3.14966	0.406	0.16	3.01999e-77	Macrophage	slc37a2
naga	1.38039e-81	3.65939	0.258	0.067	3.41577e-77	Macrophage	naga
atp6v0ca1	1.37322e-80	3.10621	0.594	0.403	3.39804e-76	Macrophage	atp6v0ca
RASA21	8.75936e-79	3.50479	0.268	0.072	2.1675e-74	Macrophage	RASA2
abcc53	1.4419e-77	2.95393	0.386	0.145	3.56798e-73	Macrophage	abcc5
arpc42	1.40881e-76	2.92444	0.393	0.152	3.48611e-72	Macrophage	arpc4
CYSTM1 (1 to many)	2.76198e-76	3.23338	0.291	0.086	6.83451e-72	Macrophage	CYSTM1 (1 to many)
atp6v1ab	9.23115e-74	3.14318	0.291	0.089	2.28425e-69	Macrophage	atp6v1ab
abracl2	1.21508e-72	2.2208	0.366	0.128	3.00672e-68	Macrophage	abracl
AC024175.43	3.34974e-72	0.964106	0.998	0.991	8.28893e-68	Macrophage	AC024175.4
zgc:152830	1.85881e-71	2.73154	0.394	0.161	4.59962e-67	Macrophage	zgc:152830
fam49bb1	4.55325e-71	2.77827	0.258	0.071	1.1267e-66	Macrophage	fam49bb
pkma3	2.55201e-70	2.31846	0.393	0.147	6.31496e-66	Macrophage	pkma
atp6v1e1b1	1.42176e-69	2.66589	0.521	0.293	3.51815e-65	Macrophage	atp6v1e1b
sgpl1	2.35687e-69	3.67612	0.313	0.108	5.83207e-65	Macrophage	sgpl1
atp6v1h	5.82147e-69	2.98263	0.376	0.151	1.44052e-64	Macrophage	atp6v1h
rnaseka	1.60299e-67	2.99157	0.481	0.263	3.9666e-63	Macrophage	rnaseka
sdcbp23	2.0339e-67	2.46024	0.524	0.301	5.03289e-63	Macrophage	sdcbp2
atp13a3	2.17928e-67	3.79769	0.293	0.097	5.39263e-63	Macrophage	atp13a3
slc30a1a	2.70283e-66	3.7633	0.25	0.073	6.68815e-62	Macrophage	slc30a1a
gpd1c	1.0764e-64	3.25802	0.328	0.121	2.66354e-60	Macrophage	gpd1c
npc21	8.51578e-63	2.67078	0.601	0.452	2.10723e-58	Macrophage	npc2
atp6ap2	1.95007e-60	3.02023	0.356	0.15	4.82546e-56	Macrophage	atp6ap2
mafba1	4.39549e-60	3.23642	0.29	0.101	1.08766e-55	Macrophage	mafba
CD681	1.87965e-59	3.27641	0.468	0.269	4.6512e-55	Macrophage	CD68
arpc23	2.54875e-59	2.14992	0.541	0.332	6.30688e-55	Macrophage	arpc2
ppdpfb2	6.97395e-59	2.31292	0.636	0.473	1.7257e-54	Macrophage	ppdpfb
mt-co21	1.76765e-56	0.674556	0.997	0.989	4.37405e-52	Macrophage	mt-co2
si:ch211-237b12.41	3.39019e-56	0.675934	0.298	0.096	8.38903e-52	Macrophage	si:ch211-237b12.4
wdfy41	7.68115e-56	3.77671	0.271	0.097	1.9007e-51	Macrophage	wdfy4
atp6v1aa	2.9225e-53	3.04376	0.276	0.1	7.23174e-49	Macrophage	atp6v1aa
arpc5b	1.28239e-52	2.28117	0.329	0.133	3.17328e-48	Macrophage	arpc5b
fuca2	1.38353e-52	3.0968	0.296	0.116	3.42354e-48	Macrophage	fuca2
marcksl1a4	3.27776e-52	1.14772	0.493	0.229	8.11082e-48	Macrophage	marcksl1a
zeb2a1	4.09565e-52	1.35672	0.273	0.088	1.01347e-47	Macrophage	zeb2a
celf23	2.018e-51	1.94333	0.271	0.09	4.99355e-47	Macrophage	celf2
pdcd6ip2	2.02084e-50	2.5594	0.329	0.138	5.00057e-46	Macrophage	pdcd6ip
grn1	7.12024e-50	3.07759	0.346	0.155	1.7619e-45	Macrophage	grn1
atp6v0e11	3.30018e-49	2.09939	0.532	0.367	8.16629e-45	Macrophage	atp6v0e1
msna3	4.74088e-49	1.19051	0.436	0.193	1.17313e-44	Macrophage	msna
atp6ap1b	8.00731e-49	2.8765	0.271	0.103	1.98141e-44	Macrophage	atp6ap1b
atp6v1c1a	1.44477e-48	2.75434	0.25	0.088	3.57508e-44	Macrophage	atp6v1c1a
ehd41	1.57799e-48	0.642554	0.261	0.081	3.90474e-44	Macrophage	ehd4
tuba8l44	3.06095e-48	1.74705	0.519	0.32	7.57432e-44	Macrophage	tuba8l4
arpc33	3.3107e-48	2.05291	0.529	0.357	8.19232e-44	Macrophage	arpc3
bri31	2.74278e-47	2.56517	0.414	0.226	6.787e-43	Macrophage	bri3
mt-co31	3.61913e-47	0.583314	0.997	0.988	8.95554e-43	Macrophage	mt-co3
si:ch211-226m16.2	4.57649e-47	2.81898	0.26	0.095	1.13245e-42	Macrophage	si:ch211-226m16.2
atp6v1e1a.1	4.62517e-47	2.64941	0.263	0.097	1.1445e-42	Macrophage	atp6v1e1a.1
mt-co11	1.05217e-46	0.609991	0.99	0.957	2.6036e-42	Macrophage	mt-co1
rab1ab3	3.86237e-46	2.35197	0.456	0.272	9.55744e-42	Macrophage	rab1ab
pak2a2	6.47522e-46	2.12102	0.285	0.109	1.60229e-41	Macrophage	pak2a
fam53b	1.00449e-45	2.47291	0.271	0.104	2.48561e-41	Macrophage	fam53b
mt-cyb1	1.01362e-44	0.649084	0.995	0.973	2.50821e-40	Macrophage	mt-cyb
rplp24	2.34431e-44	0.698795	0.845	0.838	5.80101e-40	Macrophage	rplp2
cmip	3.2245e-44	2.70625	0.253	0.094	7.97903e-40	Macrophage	cmip
rbp2a4	7.50769e-44	1.81192	0.526	0.328	1.85778e-39	Macrophage	rbp2a
gnai2a4	7.51189e-44	2.05767	0.456	0.269	1.85882e-39	Macrophage	gnai2a
atp6v0b	4.83223e-43	2.63185	0.29	0.124	1.19573e-38	Macrophage	atp6v0b
rab5c2	2.76136e-42	2.39246	0.428	0.253	6.83298e-38	Macrophage	rab5c
galt	3.08564e-42	2.96373	0.273	0.113	7.63542e-38	Macrophage	galt
fuca1.1	5.12138e-42	2.95391	0.268	0.11	1.26729e-37	Macrophage	fuca1.1
asah1b	6.04919e-42	2.89764	0.348	0.177	1.49687e-37	Macrophage	asah1b
TGOLN23	6.14958e-41	2.39179	0.358	0.183	1.52171e-36	Macrophage	TGOLN2
xpr1b	3.76801e-40	3.17136	0.255	0.103	9.32395e-36	Macrophage	xpr1b
tln13	1.6129e-39	2.34334	0.458	0.276	3.99113e-35	Macrophage	tln1
txnipa3	1.97903e-39	2.15493	0.423	0.251	4.89711e-35	Macrophage	txnipa
actr3.13	4.72679e-39	2.19645	0.414	0.243	1.16965e-34	Macrophage	actr3.1
c13h10orf111	4.86749e-39	3.64402	0.334	0.176	1.20446e-34	Macrophage	c13h10orf11
cpvl	6.90639e-39	2.51599	0.281	0.124	1.70899e-34	Macrophage	cpvl
cblb2	8.04985e-39	2.78419	0.28	0.12	1.99194e-34	Macrophage	cblb
zgc:1584634	9.39357e-39	0.479776	0.97	0.873	2.32444e-34	Macrophage	zgc:158463
capza1a4	3.33203e-38	1.96627	0.376	0.194	8.2451e-34	Macrophage	capza1a
g0s21	1.61964e-37	3.2251	0.421	0.274	4.00781e-33	Macrophage	g0s2
tubb4b4	3.58486e-36	1.49098	0.541	0.391	8.87074e-32	Macrophage	tubb4b
slc29a1b1	2.0652e-35	3.35631	0.348	0.199	5.11033e-31	Macrophage	slc29a1b
cdc42l3	1.14016e-34	1.76801	0.439	0.271	2.82132e-30	Macrophage	cdc42l
cst14a.22	1.73106e-34	1.82278	0.479	0.325	4.2835e-30	Macrophage	cst14a.2
efhd21	1.96065e-33	2.386	0.306	0.153	4.85162e-29	Macrophage	efhd2
lrp1ab2	1.30938e-32	3.42433	0.288	0.145	3.24007e-28	Macrophage	lrp1ab
ndfip1l2	3.78871e-32	2.31552	0.296	0.147	9.37516e-28	Macrophage	ndfip1l
arrb2b2	1.39072e-31	2.3161	0.306	0.156	3.44133e-27	Macrophage	arrb2b
ubc5	1.75145e-31	0.994245	0.682	0.599	4.33397e-27	Macrophage	ubc
chmp1b2	8.0194e-31	2.03832	0.351	0.194	1.9844e-26	Macrophage	chmp1b
nr4a32	1.4288e-30	2.94351	0.251	0.116	3.53557e-26	Macrophage	nr4a3
myl12.13	1.04778e-29	1.39144	0.586	0.487	2.59273e-25	Macrophage	myl12.1
clic13	1.26954e-29	2.17738	0.258	0.119	3.14148e-25	Macrophage	clic1
elovl1b2	2.41036e-29	1.48017	0.328	0.167	5.96444e-25	Macrophage	elovl1b
atp2b44	4.08707e-29	2.01684	0.358	0.21	1.01134e-24	Macrophage	atp2b4
srgap23	1.44544e-28	1.53187	0.301	0.144	3.57674e-24	Macrophage	srgap2
chmp4ba1	1.93353e-28	1.89617	0.285	0.141	4.78451e-24	Macrophage	chmp4ba
elmo12	4.23751e-28	0.966036	0.275	0.121	1.04857e-23	Macrophage	elmo1
atp6v0d1	7.55404e-28	2.41422	0.304	0.168	1.86925e-23	Macrophage	atp6v0d1
fam21c	2.6455e-27	2.12398	0.256	0.125	6.5463e-23	Macrophage	fam21c
vmp11	3.13405e-27	2.70389	0.369	0.245	7.75521e-23	Macrophage	vmp1
bloc1s6	4.82172e-27	2.31368	0.28	0.145	1.19313e-22	Macrophage	bloc1s6
pfkfb4b1	8.83563e-27	2.04743	0.276	0.141	2.18638e-22	Macrophage	pfkfb4b
snx172	1.62141e-26	1.82043	0.291	0.151	4.01217e-22	Macrophage	snx17
arpc5a3	5.65046e-26	2.02252	0.25	0.117	1.39821e-21	Macrophage	arpc5a
gng53	9.7346e-26	1.78986	0.384	0.242	2.40883e-21	Macrophage	gng5
crfb42	1.11347e-24	2.08093	0.261	0.133	2.75527e-20	Macrophage	crfb4
dusp21	1.94289e-24	2.14326	0.321	0.19	4.80769e-20	Macrophage	dusp2
mcl1a4	5.19219e-24	1.45321	0.522	0.454	1.28481e-19	Macrophage	mcl1a
lamp22	9.63089e-24	2.36389	0.26	0.137	2.38316e-19	Macrophage	lamp2
chmp2bb1	2.65579e-23	1.90243	0.328	0.197	6.57175e-19	Macrophage	chmp2bb
dusp12	4.7934e-23	2.40377	0.296	0.174	1.18613e-18	Macrophage	dusp1
arpc4l3	1.00639e-22	1.61128	0.404	0.276	2.49031e-18	Macrophage	arpc4l
tagln23	2.25794e-22	0.925543	0.346	0.185	5.58728e-18	Macrophage	tagln2
mob1a1	2.39947e-22	1.94849	0.263	0.14	5.93749e-18	Macrophage	mob1a
pfn24	3.91476e-22	1.37553	0.476	0.355	9.68708e-18	Macrophage	pfn2
hmgb2a4	9.64725e-22	1.11718	0.438	0.291	2.38721e-17	Macrophage	hmgb2a
map1lc3b2	4.94896e-21	1.79427	0.27	0.146	1.22462e-16	Macrophage	map1lc3b
arl6ip12	6.41669e-20	1.60675	0.488	0.429	1.58781e-15	Macrophage	arl6ip1
zgc:564931	2.36562e-19	0.724611	0.679	0.679	5.85372e-15	Macrophage	zgc:56493
h3f3b.1.24	2.75088e-19	1.88144	0.334	0.222	6.80706e-15	Macrophage	h3f3b.1.2
aplp24	3.46992e-19	1.2688	0.283	0.155	8.58631e-15	Macrophage	aplp2
wasf22	3.86883e-19	1.94624	0.253	0.14	9.57341e-15	Macrophage	wasf2
sdc43	3.91824e-19	1.78271	0.423	0.339	9.69569e-15	Macrophage	sdc4
actr2b3	5.51398e-19	1.97902	0.301	0.188	1.36444e-14	Macrophage	actr2b
rhoab3	1.65533e-18	1.57675	0.411	0.305	4.09612e-14	Macrophage	rhoab
ywhaz4	2.23037e-18	1.28319	0.354	0.227	5.51905e-14	Macrophage	ywhaz
arhgdia3	2.43471e-18	1.47923	0.451	0.36	6.02468e-14	Macrophage	arhgdia
tspan311	2.93937e-18	2.40549	0.271	0.168	7.27348e-14	Macrophage	tspan31
rps172	8.49538e-18	0.558658	0.785	0.837	2.10218e-13	Macrophage	rps17
chmp4bb2	1.35968e-17	1.86022	0.338	0.234	3.36452e-13	Macrophage	chmp4bb
mt-nd51	2.04081e-17	0.651861	0.784	0.726	5.04999e-13	Macrophage	mt-nd5
grb2b3	2.1632e-17	1.75389	0.288	0.179	5.35285e-13	Macrophage	grb2b
mt-nd32	2.42074e-17	0.752779	0.732	0.692	5.99013e-13	Macrophage	mt-nd3
tnfrsfa3	2.86405e-17	2.21062	0.304	0.196	7.0871e-13	Macrophage	tnfrsfa
pde4ba2	5.42954e-17	2.15287	0.253	0.147	1.34354e-12	Macrophage	pde4ba
cebpa1	5.73111e-17	1.89577	0.29	0.183	1.41816e-12	Macrophage	cebpa
actr2a3	9.16042e-17	1.63565	0.304	0.198	2.26675e-12	Macrophage	actr2a
reep53	1.37656e-16	1.61326	0.303	0.195	3.40631e-12	Macrophage	reep5
zgc:109934	1.4149e-16	1.41099	0.319	0.195	3.50116e-12	Macrophage	zgc:109934
tpm33	7.29893e-16	1.33243	0.424	0.324	1.80612e-11	Macrophage	tpm3
CABZ01076275.11	1.18055e-15	3.2842	0.3	0.218	2.92126e-11	Macrophage	CABZ01076275.1
otud4.73	1.28393e-15	0.658827	0.747	0.703	3.17708e-11	Macrophage	otud4.7
bc21	2.02873e-15	1.47688	0.293	0.187	5.0201e-11	Macrophage	bc2
mt-atp62	2.05677e-15	0.347233	0.998	0.983	5.08947e-11	Macrophage	mt-atp6
1982-03-01	2.56563e-15	1.75892	0.266	0.165	6.34865e-11	Macrophage	2025-03-08
hmgn23	3.79311e-15	0.73835	0.446	0.324	9.38606e-11	Macrophage	hmgn2
chmp5b1	4.49031e-15	1.19953	0.429	0.335	1.11113e-10	Macrophage	chmp5b
myh9a2	7.39983e-15	0.902163	0.251	0.137	1.83109e-10	Macrophage	myh9a
cebpb1	1.87199e-14	2.05205	0.398	0.347	4.63224e-10	Macrophage	cebpb
mt-nd11	1.1537e-13	0.382129	0.945	0.925	2.85483e-09	Macrophage	mt-nd1
SBNO2 (1 to many)3	1.1612e-13	1.60846	0.28	0.18	2.87339e-09	Macrophage	SBNO2 (1 to many)
mcl1b4	1.86723e-13	1.58127	0.316	0.223	4.62046e-09	Macrophage	mcl1b
rps213	2.09643e-13	0.327036	0.88	0.912	5.18761e-09	Macrophage	rps21
ywhaqa3	5.02616e-13	1.62634	0.351	0.266	1.24372e-08	Macrophage	ywhaqa
ywhabl3	7.43192e-13	1.16038	0.433	0.349	1.83903e-08	Macrophage	ywhabl
adam10a2	8.20195e-13	1.36047	0.304	0.208	2.02957e-08	Macrophage	adam10a
zgc:1629443	1.45621e-12	1.64153	0.363	0.294	3.60338e-08	Macrophage	zgc:162944
rps283	1.57867e-12	0.309398	0.877	0.91	3.90643e-08	Macrophage	rps28
tmem1312	1.63381e-12	1.78569	0.275	0.191	4.04286e-08	Macrophage	tmem131
capza1b3	2.96474e-12	1.43989	0.436	0.383	7.33626e-08	Macrophage	capza1b
lasp14	3.57767e-11	1.19274	0.388	0.307	8.85295e-07	Macrophage	lasp1
wbp2nl3	4.12787e-11	1.61708	0.311	0.233	1.02144e-06	Macrophage	wbp2nl
midn3	6.43425e-11	1.4689	0.301	0.215	1.59216e-06	Macrophage	midn
rps291	1.02677e-10	0.26391	0.928	0.954	2.54074e-06	Macrophage	rps29
ppiaa4	1.22736e-10	0.446635	0.755	0.806	3.03711e-06	Macrophage	ppiaa
abca1a3	8.88339e-10	1.96501	0.384	0.351	2.1982e-05	Macrophage	abca1a
cirbpa4	1.1946e-09	0.966186	0.488	0.458	2.95605e-05	Macrophage	cirbpa
cox143	1.53022e-09	0.345526	0.165	0.305	3.78654e-05	Macrophage	cox14
fosl23	1.60789e-09	1.26799	0.273	0.195	3.97872e-05	Macrophage	fosl2
hmgb1a4	1.7898e-09	1.14939	0.301	0.219	4.42887e-05	Macrophage	hmgb1a
sqstm11	2.70921e-09	1.15262	0.328	0.248	6.70394e-05	Macrophage	sqstm1
ptmab4	2.7711e-09	0.58731	0.642	0.654	6.85709e-05	Macrophage	ptmab
GCA3	4.63994e-09	1.32726	0.361	0.299	0.000114815	Macrophage	GCA
zgc:1538674	7.67662e-09	0.720194	0.566	0.532	0.000189958	Macrophage	zgc:153867
mt-nd41	8.16065e-09	0.334976	0.902	0.883	0.000201935	Macrophage	mt-nd4
nme2b.11	8.2139e-09	0.28987	0.857	0.917	0.000203253	Macrophage	nme2b.1
higd2a1	1.50783e-08	0.2961	0.16	0.288	0.000373113	Macrophage	higd2a
vps4b3	1.82037e-08	1.42935	0.291	0.221	0.000450451	Macrophage	vps4b
oaz1b3	2.65035e-08	1.00208	0.426	0.387	0.000655829	Macrophage	oaz1b
seta3	3.11796e-08	1.16123	0.356	0.291	0.00077154	Macrophage	seta
rab71	4.90842e-08	1.53905	0.255	0.192	0.00121459	Macrophage	rab7
uqcrc2b1	6.60535e-08	0.263253	0.206	0.337	0.00163449	Macrophage	uqcrc2b
hn1l3	6.8992e-08	1.14463	0.313	0.25	0.00170721	Macrophage	hn1l
mef2aa4	1.14517e-07	0.33171	0.181	0.301	0.00283371	Macrophage	mef2aa
nfkbiab4	2.61145e-07	1.55459	0.291	0.234	0.00646203	Macrophage	nfkbiab
gabarapa1	2.81705e-07	1.27802	0.334	0.281	0.0069708	Macrophage	gabarapa
sepp1a2	3.22044e-07	1.18589	0.476	0.502	0.00796897	Macrophage	sepp1a
clic24	4.08794e-07	0.284023	0.273	0.182	0.0101156	Macrophage	clic2
histh1l4	4.26747e-07	1.35101	0.353	0.3	0.0105599	Macrophage	histh1l
arhgef12b2	6.68848e-07	1.14445	0.253	0.187	0.0165506	Macrophage	arhgef12b
gabarapb3	7.28656e-07	1.00343	0.461	0.46	0.0180306	Macrophage	gabarapb
ywhaba3	7.98635e-07	0.89508	0.509	0.526	0.0197622	Macrophage	ywhaba
cnn24	8.87727e-07	0.690388	0.258	0.18	0.0219668	Macrophage	cnn2
gnai12	1.18239e-06	1.19519	0.304	0.254	0.0292583	Macrophage	gnai1
si:dkey-112e7.22	1.43533e-06	1.37191	0.293	0.246	0.0355172	Macrophage	si:dkey-112e7.2
si:dkey-61p9.9.13	1.7157e-06	0.410291	0.331	0.267	0.0424551	Macrophage	si:dkey-61p9.9.1
pawr2	2.51509e-06	0.446466	0.176	0.291	0.062236	Macrophage	pawr
npepl1	3.30863e-06	1.51427	0.258	0.212	0.081872	Macrophage	npepl1
arpc1a2	4.01595e-06	0.36142	0.198	0.31	0.0993748	Macrophage	arpc1a
mt-nd21	4.78428e-06	0.383041	0.867	0.839	0.118387	Macrophage	mt-nd2
pnrc24	4.84123e-06	0.646717	0.541	0.566	0.119796	Macrophage	pnrc2
cycsb1	5.39455e-06	0.990587	0.496	0.523	0.133488	Macrophage	cycsb
h3f3b.1.34	1.58918e-05	0.699401	0.512	0.541	0.393243	Macrophage	h3f3b.1.3
bzw1a2	2.1281e-05	0.294511	0.211	0.324	0.526598	Macrophage	bzw1a
malat14	2.17596e-05	0.557572	0.787	0.724	0.538442	Macrophage	malat1
eif3jb2	2.3064e-05	1.22168	0.314	0.282	0.570718	Macrophage	eif3jb
rab103	2.54108e-05	1.18095	0.344	0.312	0.628789	Macrophage	rab10
atf33	2.61667e-05	0.913464	0.268	0.214	0.647495	Macrophage	atf3
tubb2b3	3.02378e-05	1.02776	0.321	0.276	0.748234	Macrophage	tubb2b
clta2	4.61441e-05	1.2186	0.364	0.343	1	Macrophage	clta
LONRF24	4.78745e-05	0.29389	0.193	0.29	1	Macrophage	LONRF2
smap13	5.16995e-05	1.1886	0.314	0.284	1	Macrophage	smap1
chd4b4	5.79634e-05	0.293767	0.201	0.303	1	Macrophage	chd4b
sec61g1	9.74007e-05	0.44111	0.669	0.748	1	Macrophage	sec61g
cacna1db3	0.000111584	1.15151	0.285	0.246	1	Macrophage	cacna1db
selt1a1	0.000121148	0.319597	0.231	0.337	1	Macrophage	selt1a
taf133	0.000124422	0.327462	0.173	0.263	1	Macrophage	taf13
AKAP13 (1 to many).14	0.000132914	0.334503	0.208	0.306	1	Macrophage	AKAP13 (1 to many).1
rhoaa4	0.000154436	0.867173	0.331	0.283	1	Macrophage	rhoaa
si:dkey-100n23.4	0.000181127	0.48387	0.216	0.318	1	Macrophage	si:dkey-100n23.4
ap2s12	0.000203731	1.13347	0.301	0.268	1	Macrophage	ap2s1
eif3c2	0.000236016	0.250201	0.296	0.418	1	Macrophage	eif3c
lsm12b2	0.000236621	0.491533	0.231	0.337	1	Macrophage	lsm12b
cltca3	0.000251955	1.2232	0.308	0.282	1	Macrophage	cltca
sub1a3	0.000289703	0.432611	0.171	0.255	1	Macrophage	sub1a
itm2bb2	0.00030197	1.18432	0.344	0.34	1	Macrophage	itm2bb
brd2a5	0.000371928	0.372471	0.231	0.334	1	Macrophage	brd2a
ap2m1a3	0.000377663	0.912867	0.394	0.386	1	Macrophage	ap2m1a
btg14	0.000425493	0.938986	0.424	0.423	1	Macrophage	btg1
skp13	0.000429396	0.252741	0.311	0.434	1	Macrophage	skp1
ubb1	0.000439151	0.281345	0.225	0.322	1	Macrophage	ubb
aco21	0.000583813	0.406488	0.206	0.297	1	Macrophage	aco2
klf6a4	0.000601724	0.955892	0.309	0.276	1	Macrophage	klf6a
sf3b63	0.000696942	0.254826	0.195	0.279	1	Macrophage	sf3b6
sepw2a2	0.000768327	0.326176	0.181	0.264	1	Macrophage	sepw2a
id1.14	0.000769178	0.986018	0.3	0.269	1	Macrophage	id1.1
cox171	0.000806398	0.369642	0.238	0.333	1	Macrophage	cox17
etf1b2	0.000842903	0.251331	0.265	0.368	1	Macrophage	etf1b
psmd62	0.00134292	0.262801	0.196	0.276	1	Macrophage	psmd6
rhocb3	0.00135901	1.01175	0.255	0.22	1	Macrophage	rhocb
adipor22	0.00140577	1.27483	0.354	0.364	1	Macrophage	adipor2
ube2v22	0.00144324	0.83962	0.434	0.468	1	Macrophage	ube2v2
spcs12	0.00147825	0.458137	0.296	0.411	1	Macrophage	spcs1
si:dkey-33i11.93	0.00151272	1.27645	0.301	0.289	1	Macrophage	si:dkey-33i11.9
wu:fb55g094	0.00151552	1.38382	0.3	0.288	1	Macrophage	wu:fb55g09
vamp33	0.00173547	1.10191	0.281	0.252	1	Macrophage	vamp3
glud1a2	0.00180698	0.425945	0.3	0.416	1	Macrophage	glud1a
snx32	0.00187201	1.01214	0.338	0.335	1	Macrophage	snx3
tmem167a2	0.00221797	1.40113	0.258	0.24	1	Macrophage	tmem167a
cited4a2	0.00226175	0.252904	0.213	0.294	1	Macrophage	cited4a
ndufa102	0.00257554	0.305959	0.291	0.39	1	Macrophage	ndufa10
spcs33	0.0026646	0.353643	0.211	0.293	1	Macrophage	spcs3
rhoac3	0.00279034	1.0651	0.26	0.232	1	Macrophage	rhoac
sec11a3	0.00321256	0.335978	0.226	0.313	1	Macrophage	sec11a
ipo74	0.00360942	0.320816	0.233	0.32	1	Macrophage	ipo7
idh3a1	0.00384566	0.495866	0.181	0.258	1	Macrophage	idh3a
snrpf3	0.00385177	0.250615	0.24	0.324	1	Macrophage	snrpf
ptmaa3	0.00404201	0.575958	0.436	0.44	1	Macrophage	ptmaa
adrm11	0.00426979	0.262651	0.186	0.254	1	Macrophage	adrm1
capzb2	0.00542785	0.8571	0.333	0.32	1	Macrophage	capzb
magt13	0.00544876	0.371165	0.183	0.255	1	Macrophage	magt1
cdv32	0.00568307	0.381378	0.29	0.39	1	Macrophage	cdv3
cox6b21	0.00598865	0.410973	0.664	0.742	1	Macrophage	cox6b2
calm1a4	0.00692073	0.924911	0.348	0.336	1	Macrophage	calm1a
tomm71	0.00703778	0.342767	0.28	0.378	1	Macrophage	tomm7
hnrnpabb3	0.00720316	0.288353	0.293	0.382	1	Macrophage	hnrnpabb
aimp12	0.00765444	0.587903	0.185	0.253	1	Macrophage	aimp1
glrx1	0.00768919	0.685469	0.469	0.495	1	Macrophage	glrx
tma72	0.00796388	0.414603	0.338	0.453	1	Macrophage	tma7
krt4	0	8.41492	0.871	0.023	0	Periderm	krt4
si:dkey-152p16.6	0	7.33624	0.835	0.031	0	Periderm	si:dkey-152p16.6
epcam1	0	3.93429	0.826	0.085	0	Periderm	epcam
cfl1l	0	7.35532	0.772	0.033	0	Periderm	cfl1l
icn1	0	5.49015	0.736	0.064	0	Periderm	icn
s100a10b2	0	4.12624	0.718	0.091	0	Periderm	s100a10b
cyt1	0	8.62533	0.64	0.017	0	Periderm	cyt1
aqp3a	0	6.23221	0.583	0.007	0	Periderm	aqp3a
spint21	0	3.04165	0.643	0.068	0	Periderm	spint2
bcam1	0	4.56078	0.625	0.069	0	Periderm	bcam
krt5	0	8.00831	0.547	0.008	0	Periderm	krt5
zgc:92380	0	8.4776	0.538	0.004	0	Periderm	zgc:92380
zgc:86896	0	6.14198	0.541	0.015	0	Periderm	zgc:86896
si:dkey-16l2.20	0	3.74826	0.568	0.043	0	Periderm	si:dkey-16l2.20
krt911	0	5.07598	0.556	0.041	0	Periderm	krt91
sh3d21	0	5.26287	0.526	0.013	0	Periderm	sh3d21
zgc:153284	0	6.4783	0.514	0.005	0	Periderm	zgc:153284
lama51	0	4.10359	0.556	0.056	0	Periderm	lama5
sdpra1	0	3.81469	0.541	0.043	0	Periderm	sdpra
anxa1a1	0	4.63712	0.547	0.054	0	Periderm	anxa1a
net1	0	3.58508	0.532	0.045	0	Periderm	net1
itgb4	0	8.73978	0.489	0.002	0	Periderm	itgb4
anxa2a1	0	2.7164	0.526	0.047	0	Periderm	anxa2a
ppl	0	6.32377	0.492	0.018	0	Periderm	ppl
cldni	0	9.2434	0.477	0.004	0	Periderm	cldni
fam169aa	0	5.13988	0.498	0.033	0	Periderm	fam169aa
PTGDS (1 to many).11	0	5.62206	0.483	0.025	0	Periderm	PTGDS (1 to many).1
GPA33 (1 to many)	0	9.27964	0.453	0	0	Periderm	GPA33 (1 to many)
SPINT1 (1 to many)	0	4.508	0.474	0.025	0	Periderm	SPINT1 (1 to many)
fras1	0	7.96884	0.45	0.005	0	Periderm	fras1
spaca4l	0	7.83983	0.441	0.002	0	Periderm	spaca4l
cldn1	0	7.32746	0.456	0.018	0	Periderm	cldn1
cyt1l	0	8.7485	0.441	0.004	0	Periderm	cyt1l
lamb2l	0	7.80235	0.435	0.002	0	Periderm	lamb2l
si:dkey-248g15.3	0	7.67167	0.435	0.007	0	Periderm	si:dkey-248g15.3
chl1a	0	5.67583	0.45	0.022	0	Periderm	chl1a
krt97	0	8.28899	0.429	0.003	0	Periderm	krt97
pycard1	0	3.40434	0.447	0.028	0	Periderm	pycard
si:ch211-264f5.6	0	5.56847	0.432	0.014	0	Periderm	si:ch211-264f5.6
epgn	0	8.4033	0.417	0.001	0	Periderm	epgn
si:dkey-33c14.3	0	9.85444	0.417	0.002	0	Periderm	si:dkey-33c14.3
tp63	0	6.74718	0.429	0.015	0	Periderm	tp63
si:ch211-105c13.3	0	4.73375	0.429	0.018	0	Periderm	si:ch211-105c13.3
cldn7b1	0	3.9413	0.435	0.031	0	Periderm	cldn7b
si:rp71-77l1.1	0	6.66169	0.393	0.003	0	Periderm	si:rp71-77l1.1
ACTR2 (1 to many)	0	9.1066	0.39	0.001	0	Periderm	ACTR2 (1 to many)
lnx1	0	5.26702	0.393	0.008	0	Periderm	lnx1
si:ch1073-406l10.21	0	4.13353	0.411	0.026	0	Periderm	si:ch1073-406l10.2
cxl34b.11	0	9.39606	0.384	0.001	0	Periderm	cxl34b.11
ptgs2a	0	6.81855	0.381	0.005	0	Periderm	ptgs2a
hcls11	0	3.70607	0.396	0.024	0	Periderm	hcls1
dlx3b	0	6.13	0.375	0.003	0	Periderm	dlx3b
itga6b	0	6.26996	0.375	0.007	0	Periderm	itga6b
dapk2b	0	7.97116	0.363	0.002	0	Periderm	dapk2b
egfl6.1	0	8.99505	0.357	0.001	0	Periderm	egfl6.1
ptk2bb	0	5.3925	0.363	0.007	0	Periderm	ptk2bb
krtt1c19e	0	8.26955	0.354	0.007	0	Periderm	krtt1c19e
fam49ba	0	4.25383	0.36	0.014	0	Periderm	fam49ba
zgc:171775	0	8.45229	0.342	0.001	0	Periderm	zgc:171775
si:ch211-117m20.5	0	8.73039	0.342	0.004	0	Periderm	si:ch211-117m20.5
fat2	0	7.76018	0.33	0.002	0	Periderm	fat2
cckb	0	8.73406	0.33	0.002	0	Periderm	cckb
ARAP2	0	5.28091	0.339	0.012	0	Periderm	ARAP2
si:dkey-102c8.3	0	4.37659	0.345	0.019	0	Periderm	si:dkey-102c8.3
thy1	0	6.75043	0.333	0.009	0	Periderm	thy1
tfap2c	0	6.25727	0.327	0.004	0	Periderm	tfap2c
rhbg	0	8.50965	0.324	0.001	0	Periderm	rhbg
zgc:92360	0	6.56931	0.327	0.005	0	Periderm	zgc:92360
and2	0	5.07006	0.342	0.02	0	Periderm	and2
icn2	0	8.77948	0.324	0.003	0	Periderm	icn2
wu:fb18f06	0	5.90331	0.315	0.003	0	Periderm	wu:fb18f06
tmem176l.4	0	6.25401	0.318	0.007	0	Periderm	tmem176l.4
dsg2.1	0	5.96747	0.318	0.007	0	Periderm	dsg2.1
hhla2a.1	0	6.29962	0.312	0.003	0	Periderm	hhla2a.1
zgc:194398	0	5.14207	0.324	0.016	0	Periderm	zgc:194398
capn2l	0	8.67618	0.309	0.001	0	Periderm	capn2l
tlcd1	0	6.39852	0.312	0.006	0	Periderm	tlcd1
cemip	0	5.26163	0.306	0.01	0	Periderm	cemip
esrp1	0	5.96233	0.3	0.005	0	Periderm	esrp1
col4a6	0	4.85066	0.306	0.012	0	Periderm	col4a6
galnt18b	0	5.23368	0.3	0.006	0	Periderm	galnt18b
wnt9a	0	5.70751	0.297	0.005	0	Periderm	wnt9a
apbb1ip	0	4.43446	0.306	0.014	0	Periderm	apbb1ip
trpm4a	0	6.12036	0.297	0.008	0	Periderm	trpm4a
ecrg4b	0	8.82999	0.288	0	0	Periderm	ecrg4b
and1	0	7.12979	0.297	0.009	0	Periderm	and1
ca6	0	6.81918	0.285	0.001	0	Periderm	ca6
col4a5	0	5.07868	0.294	0.011	0	Periderm	col4a5
IL17RC	0	5.61488	0.291	0.009	0	Periderm	IL17RC
and3	0	9.4383	0.285	0.004	0	Periderm	and3
klf18	0	7.59661	0.282	0.002	0	Periderm	klf18
mmp30	0	9.53513	0.279	0.001	0	Periderm	mmp30
si:ch211-105j21.9	0	4.70689	0.291	0.014	0	Periderm	si:ch211-105j21.9
KRT84	0	6.86921	0.27	0.003	0	Periderm	KRT84
s100w	0	6.69718	0.267	0.001	0	Periderm	s100w
sp8a	0	8.01483	0.267	0.001	0	Periderm	sp8a
foxq1a	0	7.70783	0.267	0.002	0	Periderm	foxq1a
nrg1	0	4.66762	0.276	0.012	0	Periderm	nrg1
aim1b	0	5.29418	0.27	0.007	0	Periderm	aim1b
mid1ip1a	0	6.35797	0.267	0.005	0	Periderm	mid1ip1a
spint1b	0	5.42905	0.261	0.007	0	Periderm	spint1b
paplna	0	5.33115	0.261	0.009	0	Periderm	paplna
TMEM30B	1.43191e-306	4.67061	0.279	0.013	3.54327e-302	Periderm	TMEM30B
AGAP3	7.06279e-300	4.20614	0.336	0.02	1.74769e-295	Periderm	AGAP3
CU915738.1	9.45923e-297	4.34325	0.303	0.016	2.34069e-292	Periderm	CU915738.1
grip1	2.1935e-294	5.57127	0.264	0.012	5.4278e-290	Periderm	grip1
kremen1	2.73434e-286	5.38584	0.402	0.032	6.76613e-282	Periderm	kremen1
zgc:92242	7.67246e-283	4.50416	0.45	0.04	1.89855e-278	Periderm	zgc:92242
cd99	3.26375e-278	4.02624	0.417	0.035	8.07614e-274	Periderm	cd99
pkp3a	6.52114e-278	4.14206	0.55	0.064	1.61366e-273	Periderm	pkp3a
dgkaa	8.80029e-272	4.05365	0.27	0.014	2.17763e-267	Periderm	dgkaa
alcamb	1.41301e-271	4.3503	0.315	0.02	3.4965e-267	Periderm	alcamb
arhgef41	6.20273e-271	3.6542	0.393	0.031	1.53487e-266	Periderm	arhgef4
pxna	6.20991e-270	3.77815	0.438	0.039	1.53664e-265	Periderm	pxna
tmem238a	5.055e-268	3.77691	0.429	0.039	1.25086e-263	Periderm	tmem238a
camk2d1	7.07001e-267	4.71474	0.435	0.041	1.74947e-262	Periderm	camk2d1
s100v11	5.19631e-265	3.53458	0.414	0.035	1.28583e-260	Periderm	s100v1
tmem54a	1.70908e-262	3.88902	0.297	0.018	4.22912e-258	Periderm	tmem54a
si:ch211-129c21.1	1.64637e-260	4.06569	0.339	0.024	4.07394e-256	Periderm	si:ch211-129c21.1
zgc:101000	1.02427e-259	3.38207	0.474	0.048	2.53456e-255	Periderm	zgc:101000
klf4	4.25616e-257	4.46386	0.399	0.034	1.05319e-252	Periderm	klf4
col16a1	2.06382e-255	3.85824	0.306	0.02	5.10692e-251	Periderm	col16a1
rac21	6.32526e-253	3.1559	0.529	0.062	1.56519e-248	Periderm	rac2
zgc:1583431	2.15481e-252	3.4383	0.52	0.059	5.33208e-248	Periderm	zgc:158343
ef13	9.20242e-252	2.9464	0.58	0.073	2.27714e-247	Periderm	ef1
zgc:153911	8.06224e-251	5.58222	0.258	0.014	1.995e-246	Periderm	zgc:153911
mical2a	1.03977e-245	3.6394	0.42	0.04	2.57291e-241	Periderm	mical2a
frem2b.1	1.25449e-244	4.65121	0.255	0.014	3.10424e-240	Periderm	frem2b.1
pleca2	1.17848e-243	4.73375	0.826	0.208	2.91615e-239	Periderm	pleca
st14a1	3.35069e-241	3.6394	0.342	0.026	8.29129e-237	Periderm	st14a
col1a1a1	1.31351e-235	3.79956	0.459	0.051	3.25029e-231	Periderm	col1a1a
mapk12a	1.37001e-233	3.55654	0.333	0.026	3.3901e-229	Periderm	mapk12a
neu3.21	1.83902e-232	3.81892	0.369	0.032	4.55066e-228	Periderm	neu3.2
arhgef5	1.57769e-231	3.84481	0.447	0.049	3.904e-227	Periderm	arhgef5
cldnb	2.87824e-230	5.19888	0.345	0.029	7.1222e-226	Periderm	cldnb
hk22	8.98427e-230	3.22759	0.462	0.051	2.22316e-225	Periderm	hk2
baiap2l1a	8.66408e-223	4.36768	0.264	0.017	2.14393e-218	Periderm	baiap2l1a
mbpb1	2.73303e-221	2.96779	0.474	0.055	6.76289e-217	Periderm	mbpb
myo1eb	3.45136e-213	3.73769	0.258	0.017	8.5404e-209	Periderm	myo1eb
ahnak3	3.20539e-212	3.15277	0.775	0.171	7.93175e-208	Periderm	ahnak
arhgdig3	6.71093e-208	2.69848	0.595	0.091	1.66062e-203	Periderm	arhgdig
glulb2	8.81326e-205	3.07277	0.508	0.069	2.18084e-200	Periderm	glulb
si:ch211-166a6.5	2.69147e-202	3.71283	0.529	0.08	6.66004e-198	Periderm	si:ch211-166a6.5
cadm4	8.39566e-202	3.84551	0.363	0.036	2.0775e-197	Periderm	cadm4
ak12	1.02412e-200	2.96155	0.508	0.07	2.53419e-196	Periderm	ak1
sh3gl1a	1.47546e-200	4.02945	0.345	0.033	3.65103e-196	Periderm	sh3gl1a
plcd1a	3.04174e-195	3.90295	0.258	0.018	7.52679e-191	Periderm	plcd1a
mast21	1.64855e-194	3.15741	0.52	0.075	4.07934e-190	Periderm	mast2
slc38a5b4	2.0815e-192	2.97173	0.607	0.105	5.15066e-188	Periderm	slc38a5b
cast3	8.48823e-190	3.12293	0.709	0.153	2.10041e-185	Periderm	cast
pfn12	3.17743e-183	4.4955	0.775	0.207	7.86255e-179	Periderm	pfn1
ptprub	8.40707e-182	3.21532	0.33	0.032	2.08033e-177	Periderm	ptprub
oclna	2.14456e-181	3.3722	0.48	0.072	5.30672e-177	Periderm	oclna
actn11	3.36792e-178	2.98908	0.375	0.042	8.33391e-174	Periderm	actn1
sult2st1	1.88598e-177	3.1719	0.36	0.04	4.66686e-173	Periderm	sult2st1
aim1a2	1.99792e-175	2.82822	0.447	0.061	4.94384e-171	Periderm	aim1a
plekhg41	3.89668e-175	2.72904	0.387	0.046	9.64234e-171	Periderm	plekhg4
slc2a1b1	3.2337e-172	3.08284	0.526	0.088	8.00179e-168	Periderm	slc2a1b
EPHA2 (1 to many)1	2.41603e-171	2.83252	0.447	0.061	5.97847e-167	Periderm	EPHA2 (1 to many)
cyp2k8	1.2005e-167	4.11202	0.282	0.026	2.97063e-163	Periderm	cyp2k8
dag11	2.31711e-167	3.06214	0.577	0.111	5.73368e-163	Periderm	dag1
cdh12	6.20065e-167	1.93501	0.814	0.23	1.53435e-162	Periderm	cdh1
si:ch211-269i23.2	9.60452e-167	3.03294	0.345	0.038	2.37664e-162	Periderm	si:ch211-269i23.2
mpzl2b1	2.30849e-165	2.96306	0.511	0.088	5.71235e-161	Periderm	mpzl2b
tiam1a	6.67313e-164	3.06537	0.372	0.045	1.65127e-159	Periderm	tiam1a
abca1b1	1.57723e-163	2.46638	0.291	0.028	3.90286e-159	Periderm	abca1b
myh9a3	2.1613e-160	2.86479	0.631	0.133	5.34815e-156	Periderm	myh9a
cd9b1	3.64448e-160	1.26521	0.613	0.112	9.01828e-156	Periderm	cd9b
zgc:123297	5.78067e-156	3.4715	0.333	0.039	1.43043e-151	Periderm	zgc:123297
s100v23	2.66226e-155	2.53939	0.529	0.093	6.58777e-151	Periderm	s100v2
itgb1b.1	5.89557e-155	3.5559	0.408	0.061	1.45886e-150	Periderm	itgb1b.1
tiam1b	1.41289e-153	4.0423	0.258	0.024	3.4962e-149	Periderm	tiam1b
egfra2	8.84464e-150	2.59915	0.411	0.058	2.18861e-145	Periderm	egfra
col18a12	1.54794e-145	2.75423	0.562	0.112	3.83039e-141	Periderm	col18a1
si:dkey-61p9.9.14	2.12462e-145	4.60715	0.805	0.26	5.25737e-141	Periderm	si:dkey-61p9.9.1
jupa3	5.30215e-145	2.74321	0.763	0.237	1.31202e-140	Periderm	jupa
sema3b1	4.35397e-144	2.42709	0.366	0.048	1.07739e-139	Periderm	sema3b
itgav1	5.86349e-144	3.0406	0.375	0.052	1.45092e-139	Periderm	itgav
col1a22	6.91765e-144	3.49308	0.366	0.05	1.71177e-139	Periderm	col1a2
pak2a3	9.00546e-143	3.07404	0.529	0.107	2.2284e-138	Periderm	pak2a
sparc2	2.92495e-142	3.21765	0.492	0.09	7.23779e-138	Periderm	sparc
col1a1b2	2.01353e-140	3.63155	0.396	0.059	4.98247e-136	Periderm	col1a1b
DSP (1 to many)	1.0175e-139	3.39408	0.402	0.063	2.51781e-135	Periderm	DSP (1 to many)
ripk4	1.04598e-139	3.81201	0.297	0.035	2.58827e-135	Periderm	ripk4
dock5	3.53858e-139	3.1737	0.414	0.067	8.75622e-135	Periderm	dock5
mkl1b	1.61072e-137	2.86046	0.453	0.079	3.98573e-133	Periderm	mkl1b
padi21	1.41867e-130	2.34368	0.327	0.042	3.5105e-126	Periderm	padi2
btg23	1.08308e-129	2.61377	0.817	0.322	2.68009e-125	Periderm	btg2
tjp31	7.5973e-129	2.89344	0.447	0.082	1.87995e-124	Periderm	tjp3
stard141	1.4373e-125	4.30155	0.33	0.047	3.5566e-121	Periderm	stard14
pof1b1	2.93149e-125	2.62316	0.565	0.135	7.25397e-121	Periderm	pof1b
perp3	5.1563e-125	2.72912	0.661	0.192	1.27593e-120	Periderm	perp
rbm471	6.78279e-125	3.19737	0.375	0.061	1.6784e-120	Periderm	rbm47
zgc:923131	1.86809e-122	2.71936	0.297	0.038	4.62258e-118	Periderm	zgc:92313
f11r.11	7.90264e-122	2.13715	0.547	0.122	1.95551e-117	Periderm	f11r.1
CASKIN2 (1 to many)	2.95007e-121	3.76625	0.294	0.039	7.29996e-117	Periderm	CASKIN2 (1 to many)
myo9aa3	2.19173e-119	2.43024	0.495	0.1	5.42343e-115	Periderm	myo9aa
si:dkey-11f4.161	9.39825e-118	2.4027	0.456	0.09	2.3256e-113	Periderm	si:dkey-11f4.16
tagln24	1.1017e-117	1.86666	0.679	0.182	2.72615e-113	Periderm	tagln2
krt151	3.22202e-117	5.10225	0.288	0.038	7.9729e-113	Periderm	krt15
capgb1	4.60012e-117	1.67533	0.297	0.038	1.1383e-112	Periderm	capgb
ptgdsb1	8.23334e-117	6.05301	0.514	0.133	2.03734e-112	Periderm	ptgdsb
arrdc1a1	1.40403e-116	3.3379	0.255	0.03	3.47426e-112	Periderm	arrdc1a
acsl4b	2.54118e-115	2.53517	0.309	0.043	6.28814e-111	Periderm	acsl4b
lmo7a	2.80571e-115	3.30588	0.456	0.095	6.94274e-111	Periderm	lmo7a
ptprfb3	1.83209e-114	1.9612	0.784	0.286	4.5335e-110	Periderm	ptprfb
gipc21	1.86475e-113	2.81875	0.336	0.052	4.61433e-109	Periderm	gipc2
pvrl2l1	3.25071e-113	1.91635	0.45	0.085	8.04388e-109	Periderm	pvrl2l
cers5	8.57278e-113	3.23295	0.306	0.044	2.12133e-108	Periderm	cers5
abcc4	2.28601e-112	3.39127	0.282	0.038	5.65672e-108	Periderm	abcc4
jund3	3.68329e-112	2.5784	0.589	0.158	9.11431e-108	Periderm	jund
fam129ba1	2.92152e-111	2.25996	0.309	0.043	7.22931e-107	Periderm	fam129ba
sorl1	1.00606e-109	2.8316	0.288	0.039	2.48949e-105	Periderm	sorl1
rsrp14	1.67749e-108	2.0072	0.823	0.344	4.15096e-104	Periderm	rsrp1
csrp1a2	5.82254e-108	2.09131	0.453	0.091	1.44079e-103	Periderm	csrp1a
rgs12b1	1.16526e-107	2.83704	0.381	0.07	2.88342e-103	Periderm	rgs12b
si:ch211-285f17.13	1.30699e-107	1.86907	0.462	0.092	3.23414e-103	Periderm	si:ch211-285f17.1
vaspb3	1.32643e-107	2.31512	0.643	0.2	3.28226e-103	Periderm	vaspb
midn4	8.22814e-107	2.42229	0.673	0.21	2.03605e-102	Periderm	midn
tjp2a	9.43013e-106	2.87022	0.252	0.032	2.33349e-101	Periderm	tjp2a
trim16	5.37662e-105	3.24124	0.315	0.051	1.33044e-100	Periderm	trim16
lpar3	2.39735e-103	3.10504	0.285	0.042	5.93224e-99	Periderm	lpar3
asap2b	1.13753e-102	2.76389	0.273	0.038	2.81482e-98	Periderm	asap2b
phlda2	9.25539e-102	2.69187	0.357	0.063	2.29025e-97	Periderm	phlda2
PITPNC11	4.69528e-101	2.16483	0.267	0.036	1.16185e-96	Periderm	PITPNC1
neo1a3	6.29856e-101	2.81418	0.489	0.119	1.55858e-96	Periderm	neo1a
itpk1b	8.43367e-101	3.03169	0.429	0.097	2.08691e-96	Periderm	itpk1b
erbb3a1	2.24695e-100	2.60035	0.309	0.048	5.56008e-96	Periderm	erbb3a
lxn3	3.9752e-100	2.23133	0.604	0.173	9.83663e-96	Periderm	lxn
dspa2	2.53592e-99	2.17426	0.517	0.132	6.27513e-95	Periderm	dspa
prkcdb	2.84373e-99	3.03773	0.357	0.066	7.03682e-95	Periderm	prkcdb
foxp42	3.73959e-99	2.01221	0.652	0.209	9.25362e-95	Periderm	foxp4
fermt1	9.65902e-99	3.18015	0.351	0.067	2.39013e-94	Periderm	fermt1
capns1a2	9.9478e-99	1.90928	0.751	0.288	2.46158e-94	Periderm	capns1a
mark2b	1.49059e-98	2.69753	0.363	0.069	3.68847e-94	Periderm	mark2b
arfip1	4.39245e-98	2.47112	0.324	0.054	1.08691e-93	Periderm	arfip1
malat15	4.66801e-98	1.63977	0.961	0.723	1.1551e-93	Periderm	malat1
jdp2b3	7.88499e-98	2.35172	0.685	0.244	1.95114e-93	Periderm	jdp2b
pdzrn3b1	8.16842e-98	2.39823	0.27	0.038	2.02127e-93	Periderm	pdzrn3b
myo9b1	9.54154e-97	1.41339	0.33	0.053	2.36106e-92	Periderm	myo9b
hbegfa3	3.43969e-96	2.63202	0.598	0.193	8.51152e-92	Periderm	hbegfa
klhl24b	1.41495e-95	3.32515	0.375	0.078	3.50129e-91	Periderm	klhl24b
slc27a6	3.2489e-95	3.66608	0.27	0.04	8.0394e-91	Periderm	slc27a6
stard13b3	6.68973e-94	2.20162	0.55	0.153	1.65537e-89	Periderm	stard13b
capza1a5	1.98937e-93	1.92719	0.622	0.192	4.9227e-89	Periderm	capza1a
si:ch211-226m16.21	2.22482e-93	2.01172	0.429	0.095	5.50531e-89	Periderm	si:ch211-226m16.2
lgals3l2	2.47593e-93	2.21728	0.697	0.28	6.12668e-89	Periderm	lgals3l
ARID5B3	2.51561e-93	2.00419	0.441	0.097	6.22487e-89	Periderm	ARID5B
crip13	6.28772e-93	3.32298	0.432	0.098	1.5559e-88	Periderm	crip1
klf31	1.86652e-92	1.79229	0.607	0.181	4.61869e-88	Periderm	klf3
luzp11	3.95653e-92	2.46902	0.282	0.043	9.79043e-88	Periderm	luzp1
ppp1r13l	6.94108e-92	2.80798	0.312	0.055	1.71757e-87	Periderm	ppp1r13l
palm31	2.40756e-91	2.53268	0.535	0.16	5.95751e-87	Periderm	palm3
atp2b45	3.53547e-90	1.6789	0.658	0.207	8.74852e-86	Periderm	atp2b4
si:ch211-195b11.31	5.48272e-90	4.29717	0.342	0.067	1.3567e-85	Periderm	si:ch211-195b11.3
reep3b	8.20407e-90	2.38434	0.489	0.131	2.0301e-85	Periderm	reep3b
il17rd	7.76511e-89	3.63452	0.255	0.039	1.92148e-84	Periderm	il17rd
etnk13	1.19924e-88	2.41682	0.559	0.171	2.96752e-84	Periderm	etnk1
cotl12	3.84698e-88	2.41816	0.709	0.318	9.51935e-84	Periderm	cotl1
sema4ba2	4.49589e-88	2.69565	0.399	0.09	1.11251e-83	Periderm	sema4ba
apoeb1	4.63014e-88	2.94767	0.67	0.259	1.14573e-83	Periderm	apoeb
igf1rb1	5.12547e-88	2.48223	0.267	0.041	1.2683e-83	Periderm	igf1rb
epha2a	5.16132e-88	2.52352	0.303	0.052	1.27717e-83	Periderm	epha2a
csnk1da4	5.26145e-88	2.51239	0.604	0.207	1.30195e-83	Periderm	csnk1da
slc35c21	5.39627e-88	3.03023	0.411	0.097	1.33531e-83	Periderm	slc35c2
ddit33	5.58685e-88	2.30222	0.574	0.177	1.38247e-83	Periderm	ddit3
pkma4	9.87575e-88	1.36843	0.565	0.147	2.44375e-83	Periderm	pkma
CU019646.23	1.08201e-87	1.98644	0.495	0.126	2.67743e-83	Periderm	CU019646.2
zyx1	1.6887e-87	2.09768	0.324	0.059	4.1787e-83	Periderm	zyx
fbp1a1	4.76726e-87	2.11247	0.447	0.112	1.17966e-82	Periderm	fbp1a
ppp2r5a1	5.29197e-87	3.42328	0.258	0.04	1.3095e-82	Periderm	ppp2r5a
PARD3B (1 to many)1	1.34566e-86	2.48304	0.333	0.063	3.32984e-82	Periderm	PARD3B (1 to many)
fosl1a3	3.49246e-86	2.38176	0.64	0.234	8.64209e-82	Periderm	fosl1a
zfand5a2	4.57285e-86	2.2214	0.625	0.226	1.13155e-81	Periderm	zfand5a
nfkbiaa1	6.52771e-86	2.21044	0.366	0.074	1.61528e-81	Periderm	nfkbiaa
cdc34a	3.77605e-85	2.28477	0.297	0.053	9.34384e-81	Periderm	cdc34a
brd2a6	3.90599e-85	1.97516	0.745	0.325	9.66537e-81	Periderm	brd2a
cap1	1.1705e-84	2.21992	0.357	0.073	2.89639e-80	Periderm	cap1
mcl1a5	5.23088e-84	1.73767	0.835	0.45	1.29438e-79	Periderm	mcl1a
actb25	8.31592e-83	1.76417	0.955	0.813	2.05778e-78	Periderm	actb2
plecb2	1.13133e-82	2.21132	0.742	0.347	2.79947e-78	Periderm	plecb
micu1	1.59454e-82	2.57645	0.366	0.079	3.9457e-78	Periderm	micu1
gpd1c1	2.39607e-82	1.87521	0.456	0.122	5.92908e-78	Periderm	gpd1c
ppp1r15a3	2.7731e-82	2.31659	0.598	0.21	6.86204e-78	Periderm	ppp1r15a
amotl2b1	1.32867e-81	2.22532	0.276	0.046	3.2878e-77	Periderm	amotl2b
nrg2a1	1.36273e-81	1.26829	0.366	0.074	3.37207e-77	Periderm	nrg2a
thrab3	2.42539e-81	2.22067	0.568	0.194	6.00164e-77	Periderm	thrab
ptbp34	2.56157e-81	2.04731	0.502	0.138	6.33862e-77	Periderm	ptbp3
2025-06-03	6.84896e-81	1.84626	0.79	0.387	1.69477e-76	Periderm	jun
tmsb4x4	9.86015e-81	1.84255	0.895	0.502	2.43989e-76	Periderm	tmsb4x
slc16a12b	1.19798e-80	3.17454	0.294	0.055	2.96439e-76	Periderm	slc16a12b
csrp2	2.38699e-80	1.83685	0.339	0.069	5.90662e-76	Periderm	csrp2
pnrc25	2.95914e-80	1.60098	0.889	0.561	7.32239e-76	Periderm	pnrc2
myo18aa	3.48822e-80	4.16372	0.261	0.045	8.6316e-76	Periderm	myo18aa
fxyd6l3	6.05936e-80	1.58738	0.459	0.113	1.49939e-75	Periderm	fxyd6l
flna3	1.0975e-79	2.28276	0.435	0.111	2.71578e-75	Periderm	flna
ehbp11	1.45137e-79	2.41693	0.363	0.079	3.59141e-75	Periderm	ehbp1
fosab3	4.42025e-79	1.5941	0.838	0.436	1.09379e-74	Periderm	fosab
gsna	5.80062e-79	2.10401	0.288	0.051	1.43536e-74	Periderm	gsna
tpm34	7.70181e-79	1.71849	0.742	0.321	1.90581e-74	Periderm	tpm3
zfhx33	7.78971e-79	2.36961	0.583	0.208	1.92756e-74	Periderm	zfhx3
jmjd1cb3	1.01696e-78	1.808	0.721	0.304	2.51648e-74	Periderm	jmjd1cb
agrn3	2.09389e-78	2.25101	0.583	0.207	5.18132e-74	Periderm	agrn
slc25a223	3.25308e-78	2.1061	0.474	0.13	8.04974e-74	Periderm	slc25a22
baiap2a2	4.65761e-78	1.97376	0.556	0.178	1.15253e-73	Periderm	baiap2a
per24	1.19125e-77	2.00894	0.709	0.311	2.94775e-73	Periderm	per2
ets21	1.19333e-77	2.68575	0.483	0.148	2.95288e-73	Periderm	ets2
tuft1a1	4.41279e-77	2.6485	0.294	0.055	1.09195e-72	Periderm	tuft1a
VWA5A (1 to many)	6.35449e-77	2.60917	0.267	0.047	1.57242e-72	Periderm	VWA5A (1 to many)
tax1bp33	5.29585e-76	1.79044	0.468	0.129	1.31046e-71	Periderm	tax1bp3
iqgap12	5.4796e-76	1.74644	0.345	0.071	1.35593e-71	Periderm	iqgap1
crim14	2.50416e-75	1.5065	0.505	0.135	6.19653e-71	Periderm	crim1
slc25a24	2.5452e-75	2.22569	0.309	0.06	6.2981e-71	Periderm	slc25a24
meis1b4	3.03042e-75	1.68275	0.474	0.123	7.49878e-71	Periderm	meis1b
calm1b1	3.52213e-75	2.5842	0.312	0.062	8.7155e-71	Periderm	calm1b
sdprb3	4.24439e-75	0.658262	0.538	0.143	1.05027e-70	Periderm	sdprb
nfil3	4.27222e-74	2.95115	0.264	0.048	1.05716e-69	Periderm	nfil3
actb14	5.74405e-74	1.66383	0.877	0.575	1.42137e-69	Periderm	actb1
arpc43	9.0573e-74	1.80627	0.502	0.153	2.24123e-69	Periderm	arpc4
rplp25	1.66625e-73	0.946962	0.964	0.836	4.12314e-69	Periderm	rplp2
phactr4a3	2.30391e-73	1.5777	0.616	0.224	5.70104e-69	Periderm	phactr4a
si:ch211-39i2.21	3.18286e-73	1.58661	0.315	0.063	7.87598e-69	Periderm	si:ch211-39i2.2
her91	3.42349e-73	2.15088	0.414	0.106	8.47144e-69	Periderm	her9
ist1	6.93983e-73	2.33251	0.372	0.088	1.71726e-68	Periderm	ist1
dsc2l1	6.16545e-72	2.01751	0.441	0.122	1.52564e-67	Periderm	dsc2l
tlcd22	7.31125e-72	2.28003	0.486	0.154	1.80917e-67	Periderm	tlcd2
waslb	7.99297e-72	2.08349	0.357	0.084	1.97786e-67	Periderm	waslb
wls	8.69115e-72	2.15621	0.291	0.056	2.15063e-67	Periderm	wls
aplp25	1.12671e-71	1.15274	0.541	0.153	2.78805e-67	Periderm	aplp2
prr131	1.45241e-71	1.60783	0.622	0.244	3.59399e-67	Periderm	prr13
tnikb	1.58153e-71	2.41368	0.456	0.141	3.91351e-67	Periderm	tnikb
hdac43	1.9454e-71	1.40366	0.628	0.229	4.8139e-67	Periderm	hdac4
metrnl	2.07374e-71	2.23916	0.252	0.043	5.13148e-67	Periderm	metrnl
foxp1a1	3.03392e-71	2.3381	0.396	0.103	7.50742e-67	Periderm	foxp1a
fbxo34	4.77154e-71	2.42168	0.327	0.073	1.18072e-66	Periderm	fbxo34
dab2ipb3	5.13684e-71	1.21753	0.474	0.124	1.27111e-66	Periderm	dab2ipb
limch1b1	7.80642e-71	1.35913	0.345	0.073	1.9317e-66	Periderm	limch1b
dhrs13l11	9.64439e-71	2.53142	0.505	0.164	2.3865e-66	Periderm	dhrs13l1
ptpn4a	2.44482e-70	2.63368	0.348	0.084	6.0497e-66	Periderm	ptpn4a
ier23	2.88527e-70	2.07291	0.568	0.205	7.13961e-66	Periderm	ier2
atf34	6.42261e-70	2.29322	0.571	0.211	1.58928e-65	Periderm	atf3
sdc44	8.59793e-70	1.32677	0.751	0.335	2.12756e-65	Periderm	sdc4
rarga3	2.97067e-69	1.80171	0.336	0.073	7.35093e-65	Periderm	rarga
cd2ap2	3.21075e-69	1.74472	0.492	0.153	7.94499e-65	Periderm	cd2ap
carhsp11	3.55235e-69	1.67065	0.312	0.063	8.79029e-65	Periderm	carhsp1
rps6ka3a	3.95267e-69	2.02666	0.345	0.081	9.78089e-65	Periderm	rps6ka3a
capns1b3	4.50371e-69	1.73101	0.622	0.242	1.11444e-64	Periderm	capns1b
ier54	6.86932e-69	1.79392	0.634	0.256	1.69981e-64	Periderm	ier5
igf1ra2	9.74613e-69	2.05671	0.354	0.082	2.41168e-64	Periderm	igf1ra
wipf2a	1.0346e-68	2.23267	0.3	0.063	2.56011e-64	Periderm	wipf2a
fblim1	2.22357e-68	2.34928	0.267	0.05	5.50222e-64	Periderm	fblim1
snrka	2.97944e-68	2.61557	0.258	0.049	7.37262e-64	Periderm	snrka
tead3b1	3.2498e-68	2.36495	0.288	0.057	8.04162e-64	Periderm	tead3b
serpinb1l31	3.54792e-68	2.81317	0.33	0.075	8.77932e-64	Periderm	serpinb1l3
rhoub	8.81576e-68	2.6203	0.279	0.057	2.18146e-63	Periderm	rhoub
ier5l1	1.30536e-67	2.02068	0.261	0.048	3.2301e-63	Periderm	ier5l
atxn1a2	2.30635e-67	2.25001	0.477	0.155	5.70705e-63	Periderm	atxn1a
amd13	4.4172e-67	1.95207	0.634	0.269	1.09304e-62	Periderm	amd1
map7d1a	7.88735e-67	2.48057	0.276	0.055	1.95172e-62	Periderm	map7d1a
prkceb1	8.952e-67	2.02859	0.252	0.045	2.21517e-62	Periderm	prkceb
gapdhs4	2.43917e-66	0.926774	0.622	0.204	6.03573e-62	Periderm	gapdhs
pard6gb	3.27996e-66	2.12474	0.264	0.05	8.11625e-62	Periderm	pard6gb
cav13	4.26672e-66	0.88495	0.42	0.105	1.0558e-61	Periderm	cav1
lamc12	4.81342e-66	2.06394	0.375	0.096	1.19108e-61	Periderm	lamc1
trim35-28	5.46442e-66	2.22932	0.27	0.054	1.35217e-61	Periderm	trim35-28
eppk12	9.53739e-66	3.71804	0.447	0.143	2.36003e-61	Periderm	eppk1
elf31	1.64935e-65	2.51113	0.261	0.051	4.08132e-61	Periderm	elf3
tcf7l24	2.82774e-65	1.71781	0.477	0.148	6.99724e-61	Periderm	tcf7l2
zgc:101744	3.70543e-65	2.15887	0.456	0.146	9.16908e-61	Periderm	zgc:101744
egr13	4.75058e-65	1.69151	0.7	0.323	1.17553e-60	Periderm	egr1
nxn1	8.68605e-65	2.52971	0.288	0.061	2.14936e-60	Periderm	nxn
camk2g13	1.54866e-64	1.66711	0.468	0.14	3.83215e-60	Periderm	camk2g1
junba3	1.73471e-64	1.8268	0.691	0.319	4.29255e-60	Periderm	junba
utrn1	2.91837e-64	1.98117	0.514	0.18	7.22152e-60	Periderm	utrn
arhgap27l1	3.21527e-64	1.9426	0.264	0.051	7.95618e-60	Periderm	arhgap27l
cacna1db4	2.4848e-63	1.52458	0.613	0.241	6.14864e-59	Periderm	cacna1db
fam214a1	2.72476e-63	2.18445	0.474	0.158	6.74241e-59	Periderm	fam214a
zgc:1540402	3.57927e-63	1.74233	0.366	0.093	8.85691e-59	Periderm	zgc:154040
ctnna14	4.06674e-63	1.67711	0.64	0.27	1.00631e-58	Periderm	ctnna1
adam10a3	9.55609e-63	1.42867	0.574	0.206	2.36466e-58	Periderm	adam10a
wasf23	3.4272e-62	1.76082	0.444	0.138	8.48061e-58	Periderm	wasf2
tnrc182	5.08107e-62	1.76218	0.405	0.114	1.25731e-57	Periderm	tnrc18
pdlim13	7.14636e-62	1.40396	0.489	0.15	1.76837e-57	Periderm	pdlim1
btg15	1.73148e-61	1.22552	0.817	0.417	4.28455e-57	Periderm	btg1
abracl3	3.99208e-61	0.929602	0.456	0.129	9.87841e-57	Periderm	abracl
cyr612	8.72438e-61	2.32133	0.27	0.056	2.15885e-56	Periderm	cyr61
celf24	8.95738e-61	1.38508	0.366	0.091	2.2165e-56	Periderm	celf2
mvp3	1.25691e-60	1.75301	0.48	0.155	3.11023e-56	Periderm	mvp
nr4a11	3.19374e-60	2.36584	0.285	0.063	7.9029e-56	Periderm	nr4a1
mat2aa1	3.63248e-60	1.76171	0.691	0.34	8.98856e-56	Periderm	mat2aa
rras1	4.48199e-60	1.90473	0.285	0.062	1.10907e-55	Periderm	rras
LONRF25	6.26023e-60	1.86521	0.634	0.282	1.54909e-55	Periderm	LONRF2
ywhaz5	9.32302e-60	1.66326	0.58	0.225	2.30698e-55	Periderm	ywhaz
gsto2	9.59228e-60	1.62194	0.435	0.129	2.37361e-55	Periderm	gsto2
sepw12	1.32972e-59	1.38302	0.913	0.642	3.2904e-55	Periderm	sepw1
ppp3ccb	1.77326e-59	2.14161	0.375	0.105	4.38793e-55	Periderm	ppp3ccb
capn2a2	1.94179e-59	2.03486	0.303	0.069	4.80497e-55	Periderm	capn2a
c13h10orf112	2.56289e-59	2.1854	0.483	0.176	6.34187e-55	Periderm	c13h10orf11
doc2b2	2.75219e-59	1.33102	0.339	0.082	6.81029e-55	Periderm	doc2b
FBXO2	3.24746e-59	2.09024	0.511	0.196	8.03583e-55	Periderm	FBXO2
esrp2	3.75146e-59	2.29548	0.279	0.063	9.283e-55	Periderm	esrp2
fosb3	7.63549e-59	2.02463	0.508	0.185	1.8894e-54	Periderm	fosb
arpc24	9.36033e-59	1.40262	0.685	0.332	2.31621e-54	Periderm	arpc2
IER2 (1 to many)	1.59452e-58	1.99352	0.282	0.062	3.94564e-54	Periderm	IER2 (1 to many)
actr3.14	2.20485e-58	1.49429	0.586	0.242	5.4559e-54	Periderm	actr3.1
plcb31	2.68704e-58	1.78464	0.285	0.063	6.64908e-54	Periderm	plcb3
ccnd2a3	5.75608e-58	1.62107	0.547	0.207	1.42434e-53	Periderm	ccnd2a
zfand5b3	2.77832e-57	1.80504	0.571	0.238	6.87496e-53	Periderm	zfand5b
efnb2a1	3.04552e-57	2.00801	0.258	0.053	7.53613e-53	Periderm	efnb2a
myl12.14	3.45415e-57	1.34646	0.805	0.485	8.54728e-53	Periderm	myl12.1
ank3b1	1.03895e-56	1.53641	0.48	0.172	2.57088e-52	Periderm	ank3b
rassf7b1	1.09256e-56	1.76032	0.417	0.131	2.70354e-52	Periderm	rassf7b
bhlhe404	2.06848e-56	1.66358	0.559	0.225	5.11845e-52	Periderm	bhlhe40
s100u1	3.13767e-56	2.33212	0.294	0.07	7.76415e-52	Periderm	s100u
pfn25	7.16714e-56	0.999883	0.76	0.353	1.77351e-51	Periderm	pfn2
fosl24	1.1386e-55	1.56632	0.52	0.192	2.81746e-51	Periderm	fosl2
kank11	1.76069e-55	2.2597	0.429	0.15	4.35683e-51	Periderm	kank1
rab25b1	1.94034e-55	2.26491	0.315	0.081	4.80136e-51	Periderm	rab25b
ccni3	6.71292e-55	1.11195	0.79	0.45	1.66111e-50	Periderm	ccni
atf4b4	1.62284e-54	1.39127	0.604	0.258	4.01572e-50	Periderm	atf4b
si:ch73-138n13.12	2.46176e-54	1.42047	0.39	0.111	6.09163e-50	Periderm	si:ch73-138n13.1
per34	2.63029e-54	1.56887	0.589	0.253	6.50866e-50	Periderm	per3
skia3	2.85528e-54	1.29715	0.423	0.125	7.06539e-50	Periderm	skia
tenm1	3.95306e-54	2.42586	0.297	0.076	9.78185e-50	Periderm	tenm1
appa3	5.75801e-54	1.41634	0.514	0.183	1.42482e-49	Periderm	appa
mych3	1.02286e-53	1.46124	0.465	0.156	2.53107e-49	Periderm	mych
ppp1r104	3.08092e-53	1.60048	0.462	0.16	7.62373e-49	Periderm	ppp1r10
myo5b	3.44801e-53	3.0436	0.294	0.077	8.5321e-49	Periderm	myo5b
pcdh1b2	3.55241e-53	1.69573	0.595	0.26	8.79043e-49	Periderm	pcdh1b
pard6a1	4.08027e-53	2.55871	0.252	0.055	1.00966e-48	Periderm	pard6a
kctd5a3	6.75794e-53	1.51347	0.511	0.195	1.67225e-48	Periderm	kctd5a
caprin1b3	7.47961e-53	1.59069	0.498	0.194	1.85083e-48	Periderm	caprin1b
plekha61	9.83284e-53	0.965828	0.682	0.321	2.43314e-48	Periderm	plekha6
1983-03-01	1.55203e-52	2.02026	0.459	0.164	3.84049e-48	Periderm	2025-03-08
tdh2	3.35695e-52	2.0037	0.562	0.261	8.30678e-48	Periderm	tdh
cs	4.93108e-52	1.84069	0.348	0.101	1.2202e-47	Periderm	cs
reep54	7.20328e-52	1.43652	0.511	0.193	1.78245e-47	Periderm	reep5
fgfr22	1.01016e-51	0.27919	0.48	0.164	2.49963e-47	Periderm	fgfr2
ctdsp24	1.02556e-51	1.31369	0.489	0.17	2.53775e-47	Periderm	ctdsp2
furina4	3.70008e-51	1.58013	0.655	0.33	9.15586e-47	Periderm	furina
ctnnd13	4.60227e-51	1.34033	0.523	0.202	1.13883e-46	Periderm	ctnnd1
serinc22	6.10265e-51	1.54242	0.288	0.069	1.5101e-46	Periderm	serinc2
ddx212	7.95997e-51	1.28936	0.757	0.448	1.96969e-46	Periderm	ddx21
itm2bb3	8.64632e-51	1.60819	0.652	0.336	2.13953e-46	Periderm	itm2bb
TMEM87A	1.0565e-50	1.69367	0.306	0.081	2.6143e-46	Periderm	TMEM87A
bahcc12	4.86064e-50	1.49383	0.36	0.104	1.20277e-45	Periderm	bahcc1
ggps12	6.2183e-50	1.74296	0.405	0.134	1.53872e-45	Periderm	ggps1
SBNO2 (1 to many)4	1.45395e-49	1.33761	0.495	0.178	3.5978e-45	Periderm	SBNO2 (1 to many)
arpc5b1	1.53384e-49	1.60449	0.405	0.134	3.79548e-45	Periderm	arpc5b
cav21	2.06257e-49	1.09705	0.276	0.064	5.10382e-45	Periderm	cav2
cdkn1bb4	3.61568e-49	1.71452	0.492	0.195	8.947e-45	Periderm	cdkn1bb
PLPP2 (1 to many)1	4.47624e-49	0.796731	0.447	0.151	1.10765e-44	Periderm	PLPP2 (1 to many)
mtpn3	7.13504e-49	1.02451	0.483	0.175	1.76557e-44	Periderm	mtpn
mcu1	7.29248e-49	1.61848	0.381	0.121	1.80452e-44	Periderm	mcu
hif1al2	1.40797e-48	1.64047	0.444	0.159	3.48403e-44	Periderm	hif1al
fbxw74	1.42816e-48	1.55033	0.571	0.26	3.53399e-44	Periderm	fbxw7
sept9a	1.49993e-48	2.02259	0.276	0.07	3.71156e-44	Periderm	sept9a
mpp11	1.6038e-48	1.42412	0.372	0.114	3.96862e-44	Periderm	mpp1
tmcc31	1.80403e-48	1.77052	0.336	0.098	4.46408e-44	Periderm	tmcc3
b2ml4	1.86305e-48	1.37301	0.658	0.328	4.61011e-44	Periderm	b2ml
si:ch73-22o12.14	2.81945e-48	1.65652	0.559	0.243	6.97673e-44	Periderm	si:ch73-22o12.1
fam213b1	4.4521e-48	2.18726	0.517	0.223	1.10167e-43	Periderm	fam213b
rap1b5	6.17836e-48	0.712193	0.652	0.266	1.52884e-43	Periderm	rap1b
si:ch73-209e20.31	1.00423e-47	1.93583	0.315	0.089	2.48497e-43	Periderm	si:ch73-209e20.3
stat6	1.02428e-47	1.57173	0.297	0.079	2.53458e-43	Periderm	stat6
plekha51	2.07511e-47	2.13382	0.321	0.092	5.13487e-43	Periderm	plekha5
gpatch82	2.52275e-47	1.50184	0.444	0.165	6.24256e-43	Periderm	gpatch8
ppap2d3	3.81543e-47	1.63773	0.405	0.138	9.44127e-43	Periderm	ppap2d
micu22	6.9467e-47	1.27347	0.456	0.169	1.71896e-42	Periderm	micu2
camk2g21	1.33449e-46	2.04568	0.309	0.087	3.3022e-42	Periderm	camk2g2
mcl1b5	1.47694e-46	1.28941	0.538	0.221	3.65469e-42	Periderm	mcl1b
magi3a2	2.46676e-46	1.38917	0.453	0.164	6.10399e-42	Periderm	magi3a
lasp15	2.52153e-46	0.986021	0.655	0.304	6.23953e-42	Periderm	lasp1
cdc42l4	2.95421e-46	0.983973	0.622	0.271	7.31019e-42	Periderm	cdc42l
eif4ebp3l2	3.70783e-46	1.63077	0.529	0.237	9.17502e-42	Periderm	eif4ebp3l
si:dkey-112e7.23	3.77037e-46	1.38193	0.55	0.243	9.32978e-42	Periderm	si:dkey-112e7.2
map1lc3b3	4.61783e-46	1.09309	0.426	0.145	1.14268e-41	Periderm	map1lc3b
macrod23	6.51719e-46	1.23477	0.61	0.294	1.61268e-41	Periderm	macrod2
dnmbp2	1.13259e-45	1.43364	0.327	0.093	2.80259e-41	Periderm	dnmbp
celsr1a2	2.60194e-45	1.8647	0.291	0.077	6.4385e-41	Periderm	celsr1a
arhgap29b1	3.19376e-45	1.88329	0.273	0.07	7.90296e-41	Periderm	arhgap29b
mkl2b	3.94287e-45	1.90477	0.258	0.064	9.75664e-41	Periderm	mkl2b
il4r.12	5.29161e-45	1.80955	0.285	0.076	1.30941e-40	Periderm	il4r.1
ptk2ab1	6.82815e-45	1.96583	0.312	0.092	1.68963e-40	Periderm	ptk2ab
col2a1b1	8.92466e-45	2.48711	0.291	0.084	2.20841e-40	Periderm	col2a1b
PLIN51	1.47308e-44	1.88005	0.255	0.063	3.64515e-40	Periderm	PLIN5
CU928117.11	2.00158e-44	1.37922	0.291	0.078	4.95292e-40	Periderm	CU928117.1
clk4a4	2.14305e-44	1.66184	0.453	0.178	5.30299e-40	Periderm	clk4a
lpp4	2.33221e-44	0.995962	0.637	0.302	5.77106e-40	Periderm	lpp
ciartb1	3.38072e-44	1.92106	0.273	0.073	8.3656e-40	Periderm	ciartb
sun1	3.64284e-44	2.278	0.312	0.094	9.01421e-40	Periderm	sun1
coro1ca3	3.95382e-44	1.26419	0.589	0.272	9.78372e-40	Periderm	coro1ca
lonrf1l4	5.81075e-44	1.74946	0.58	0.291	1.43787e-39	Periderm	lonrf1l
slc3a2b2	5.82935e-44	2.02975	0.321	0.097	1.44247e-39	Periderm	slc3a2b
ezrb1	6.79718e-44	2.02173	0.381	0.138	1.68196e-39	Periderm	ezrb
supt3h	1.09452e-43	1.89861	0.321	0.099	2.70839e-39	Periderm	supt3h
itpk1a1	1.12907e-43	1.83998	0.264	0.068	2.79388e-39	Periderm	itpk1a
hebp2	1.20408e-43	1.65733	0.453	0.18	2.97949e-39	Periderm	hebp2
hspg23	2.60269e-43	0.95569	0.375	0.116	6.44036e-39	Periderm	hspg2
ostf1	3.58364e-43	1.91764	0.267	0.072	8.86772e-39	Periderm	ostf1
sesn13	3.62559e-43	0.986095	0.474	0.175	8.97153e-39	Periderm	sesn1
erbb2ip3	3.64436e-43	1.71577	0.444	0.17	9.01796e-39	Periderm	erbb2ip
tefa4	3.9435e-43	1.28884	0.679	0.368	9.75819e-39	Periderm	tefa
si:ch211-233a24.2	7.56262e-43	2.33949	0.282	0.081	1.87137e-38	Periderm	si:ch211-233a24.2
csnk1a14	1.30681e-42	0.990352	0.682	0.362	3.2337e-38	Periderm	csnk1a1
ankrd114	1.52629e-42	1.18746	0.676	0.346	3.77681e-38	Periderm	ankrd11
klf6a5	1.61769e-42	1.15328	0.598	0.272	4.00298e-38	Periderm	klf6a
zgc:920663	2.45254e-42	0.982949	0.877	0.625	6.06881e-38	Periderm	zgc:92066
mknk2b3	3.48851e-42	1.21939	0.694	0.381	8.63232e-38	Periderm	mknk2b
kidins220a1	4.00654e-42	2.59599	0.354	0.125	9.91419e-38	Periderm	kidins220a
tspan151	4.20313e-42	2.36561	0.273	0.078	1.04007e-37	Periderm	tspan15
atf4a2	7.41772e-42	1.54555	0.444	0.176	1.83552e-37	Periderm	atf4a
srgap24	2.02095e-41	1.1674	0.417	0.144	5.00085e-37	Periderm	srgap2
cnn25	2.10336e-41	0.849143	0.489	0.178	5.20477e-37	Periderm	cnn2
SGMS1 (1 to many)2	3.62668e-41	1.66504	0.411	0.156	8.97421e-37	Periderm	SGMS1 (1 to many)
zgc:1103403	4.72432e-41	0.7591	0.375	0.118	1.16903e-36	Periderm	zgc:110340
prkar2aa3	4.88789e-41	1.17289	0.42	0.151	1.20951e-36	Periderm	prkar2aa
junbb3	4.93078e-41	1.79485	0.523	0.254	1.22012e-36	Periderm	junbb
bc22	4.97124e-41	0.817958	0.477	0.186	1.23013e-36	Periderm	bc2
vps4b4	9.89486e-41	1.06995	0.511	0.219	2.44848e-36	Periderm	vps4b
nr1d2b	1.04665e-40	1.68353	0.309	0.095	2.58994e-36	Periderm	nr1d2b
cdc42ep52	1.3835e-40	1.40958	0.303	0.088	3.42346e-36	Periderm	cdc42ep5
HIPK1 (1 to many)3	2.10249e-40	1.3696	0.444	0.179	5.20262e-36	Periderm	HIPK1 (1 to many)
uckl1b	3.23436e-40	2.25936	0.27	0.078	8.00344e-36	Periderm	uckl1b
hmgb2a5	3.30459e-40	0.395746	0.658	0.289	8.17721e-36	Periderm	hmgb2a
tln14	4.95899e-40	1.25402	0.583	0.276	1.2271e-35	Periderm	tln1
si:ch211-222l21.14	5.36592e-40	1.08821	0.637	0.293	1.3278e-35	Periderm	si:ch211-222l21.1
pls32	6.08644e-40	1.25693	0.622	0.335	1.50609e-35	Periderm	pls3
pbx43	8.83541e-40	1.38142	0.381	0.133	2.18632e-35	Periderm	pbx4
mylipb1	9.80596e-40	1.75239	0.372	0.139	2.42648e-35	Periderm	mylipb
nckap13	3.15717e-39	1.13432	0.396	0.138	7.81242e-35	Periderm	nckap1
EPB41L22	3.24293e-39	1.52381	0.324	0.102	8.02464e-35	Periderm	EPB41L2
fam107b3	3.33233e-39	1.05824	0.423	0.156	8.24584e-35	Periderm	fam107b
tubb4b5	3.50764e-39	1.21139	0.73	0.39	8.67966e-35	Periderm	tubb4b
tnrc6a1	3.5466e-39	1.52708	0.441	0.187	8.77607e-35	Periderm	tnrc6a
prelid3b1	7.06388e-39	1.165	0.715	0.421	1.74796e-34	Periderm	prelid3b
cab39l11	1.08602e-38	1.26762	0.363	0.127	2.68736e-34	Periderm	cab39l1
rsl24d13	1.16581e-38	0.999499	0.817	0.593	2.88481e-34	Periderm	rsl24d1
gng54	1.54776e-38	0.838492	0.553	0.241	3.82993e-34	Periderm	gng5
pnp5a2	1.54848e-38	1.83485	0.616	0.358	3.83172e-34	Periderm	pnp5a
susd63	1.64604e-38	1.71515	0.423	0.172	4.07312e-34	Periderm	susd6
elovl1b3	1.72411e-38	1.85869	0.429	0.168	4.26631e-34	Periderm	elovl1b
kansl1b4	1.95096e-38	1.49549	0.486	0.213	4.82766e-34	Periderm	kansl1b
rab131	2.26247e-38	1.58181	0.27	0.076	5.59848e-34	Periderm	rab13
dusp13	2.65147e-38	1.54533	0.426	0.173	6.56105e-34	Periderm	dusp1
si:ch211-39i22.12	4.01919e-38	0.573802	0.363	0.117	9.9455e-34	Periderm	si:ch211-39i22.1
tspan33a	4.61019e-38	1.794	0.27	0.081	1.14079e-33	Periderm	tspan33a
efhd22	5.09868e-38	1.45444	0.396	0.154	1.26167e-33	Periderm	efhd2
cd151l	6.49274e-38	1.25532	0.333	0.111	1.60663e-33	Periderm	cd151l
AC024175.175	8.18303e-38	0.855833	0.997	0.942	2.02489e-33	Periderm	AC024175.17
stau24	9.75295e-38	1.00843	0.64	0.352	2.41337e-33	Periderm	stau2
arfgef1	9.84295e-38	1.76988	0.273	0.081	2.43564e-33	Periderm	arfgef1
fat1a3	1.0598e-37	0.952503	0.417	0.157	2.62247e-33	Periderm	fat1a
tmem189	1.11844e-37	1.763	0.261	0.075	2.76758e-33	Periderm	tmem189
MTMR4	2.04339e-37	1.89561	0.306	0.101	5.05638e-33	Periderm	MTMR4
creb3l21	2.75233e-37	1.58174	0.333	0.114	6.81063e-33	Periderm	creb3l2
psd3l1	4.46849e-37	1.76533	0.282	0.086	1.10573e-32	Periderm	psd3l
cyfip13	5.61886e-37	1.10116	0.396	0.145	1.39039e-32	Periderm	cyfip1
frmd4ba3	7.91523e-37	1.00238	0.417	0.155	1.95862e-32	Periderm	frmd4ba
suco3	1.17261e-36	2.04902	0.393	0.157	2.90163e-32	Periderm	suco
zgc:1538675	1.22001e-36	0.915287	0.799	0.529	3.01893e-32	Periderm	zgc:153867
slc20a1b2	1.51708e-36	1.74164	0.544	0.275	3.75402e-32	Periderm	slc20a1b
epn21	1.74597e-36	1.47263	0.294	0.093	4.32041e-32	Periderm	epn2
ipo75	2.6449e-36	1.18158	0.586	0.313	6.5448e-32	Periderm	ipo7
FOXK2	2.89348e-36	1.59027	0.306	0.101	7.15992e-32	Periderm	FOXK2
tax1bp1b3	4.03832e-36	0.891992	0.604	0.308	9.99281e-32	Periderm	tax1bp1b
lsr1	8.48852e-36	1.5713	0.321	0.111	2.10048e-31	Periderm	lsr
serbp1b3	8.67017e-36	0.886148	0.402	0.152	2.14543e-31	Periderm	serbp1b
nsa22	9.38617e-36	0.847244	0.826	0.593	2.32261e-31	Periderm	nsa2
tmem592	1.11522e-35	1.28881	0.447	0.196	2.7596e-31	Periderm	tmem59
rreb1a	1.41162e-35	1.83113	0.258	0.078	3.49306e-31	Periderm	rreb1a
hipk3a2	1.97049e-35	1.47378	0.423	0.178	4.87598e-31	Periderm	hipk3a
ctsla4	3.3036e-35	0.665997	0.817	0.551	8.17477e-31	Periderm	ctsla
nipa21	4.23324e-35	1.67329	0.327	0.116	1.04752e-30	Periderm	nipa2
maff2	5.89636e-35	1.43537	0.417	0.172	1.45905e-30	Periderm	maff
gltscr22	6.0088e-35	1.01501	0.706	0.446	1.48688e-30	Periderm	gltscr2
csrnp1b2	7.19707e-35	1.69959	0.279	0.086	1.78091e-30	Periderm	csrnp1b
mapk3	7.56738e-35	1.31748	0.312	0.106	1.87255e-30	Periderm	mapk3
itpkcb3	1.02322e-34	1.71687	0.417	0.176	2.53197e-30	Periderm	itpkcb
acaca1	2.08731e-34	2.23509	0.318	0.117	5.16505e-30	Periderm	acaca
stat1a3	2.51323e-34	1.29558	0.456	0.202	6.21898e-30	Periderm	stat1a
pdcd6ip3	2.52734e-34	1.29093	0.369	0.14	6.25391e-30	Periderm	pdcd6ip
chmp4bb3	2.57488e-34	1.1859	0.492	0.233	6.37154e-30	Periderm	chmp4bb
chmp1b3	2.60418e-34	1.26666	0.447	0.195	6.44405e-30	Periderm	chmp1b
ciarta4	3.88813e-34	1.32609	0.429	0.183	9.62118e-30	Periderm	ciarta
arrdc22	3.9898e-34	1.2897	0.303	0.099	9.87276e-30	Periderm	arrdc2
lrrfip2	4.03555e-34	1.55758	0.264	0.082	9.98598e-30	Periderm	lrrfip2
fryl2	4.22306e-34	1.71546	0.363	0.139	1.045e-29	Periderm	fryl
gnb1a3	4.50317e-34	1.20945	0.387	0.148	1.11431e-29	Periderm	gnb1a
slc1a5	4.69019e-34	2.16512	0.297	0.102	1.16059e-29	Periderm	slc1a5
FRMD4A1	4.79976e-34	2.09936	0.342	0.132	1.1877e-29	Periderm	FRMD4A
ntan1	5.24681e-34	1.48584	0.3	0.102	1.29832e-29	Periderm	ntan1
ptpn31	5.24991e-34	1.73581	0.324	0.119	1.29909e-29	Periderm	ptpn3
itm2ba3	5.51185e-34	0.912143	0.703	0.418	1.36391e-29	Periderm	itm2ba
CU019646.11	1.05909e-33	2.73587	0.324	0.125	2.62073e-29	Periderm	CU019646.1
capzb3	1.0699e-33	0.812597	0.598	0.316	2.64748e-29	Periderm	capzb
pde7a1	1.12586e-33	1.29726	0.258	0.076	2.78593e-29	Periderm	pde7a
mylipa1	1.46642e-33	1.52644	0.291	0.095	3.62866e-29	Periderm	mylipa
ncor23	1.53374e-33	1.23516	0.589	0.315	3.79523e-29	Periderm	ncor2
zgc:1008293	1.72908e-33	1.4829	0.315	0.102	4.27861e-29	Periderm	zgc:100829
lmnb23	1.86571e-33	1.32156	0.3	0.098	4.61671e-29	Periderm	lmnb2
yap14	3.28629e-33	1.01134	0.447	0.184	8.13193e-29	Periderm	yap1
erfl32	3.38896e-33	1.07985	0.411	0.168	8.38599e-29	Periderm	erfl3
inadl1	3.84385e-33	1.78431	0.297	0.102	9.5116e-29	Periderm	inadl
sfswap3	4.58408e-33	1.6428	0.399	0.168	1.13433e-28	Periderm	sfswap
calm3a3	7.47679e-33	0.991259	0.697	0.413	1.85013e-28	Periderm	calm3a
serpinb141	8.97846e-33	1.66301	0.309	0.112	2.22172e-28	Periderm	serpinb14
zgc:635872	1.09702e-32	1.36948	0.312	0.109	2.71458e-28	Periderm	zgc:63587
acin1a4	1.09955e-32	1.02917	0.55	0.276	2.72084e-28	Periderm	acin1a
ktn13	1.31689e-32	1.08731	0.483	0.23	3.25864e-28	Periderm	ktn1
sept7a3	2.56489e-32	1.20237	0.402	0.165	6.34683e-28	Periderm	sept7a
rn7sk2	3.03322e-32	1.2007	0.366	0.142	7.5057e-28	Periderm	rn7sk
ankrd123	3.43786e-32	1.35852	0.372	0.148	8.50698e-28	Periderm	ankrd12
smad3a2	5.0344e-32	1.183	0.387	0.155	1.24576e-27	Periderm	smad3a
msi2b3	7.07722e-32	1.46326	0.459	0.221	1.75126e-27	Periderm	msi2b
ccng21	7.27751e-32	2.15843	0.324	0.125	1.80082e-27	Periderm	ccng2
plk31	9.04994e-32	1.41823	0.279	0.091	2.23941e-27	Periderm	plk3
igfbp72	1.11726e-31	0.455581	0.48	0.206	2.76465e-27	Periderm	igfbp7
si:dkey-262k9.22	1.14347e-31	1.58322	0.571	0.304	2.82951e-27	Periderm	si:dkey-262k9.2
tcf7l1a3	1.17981e-31	1.28944	0.291	0.095	2.91945e-27	Periderm	tcf7l1a
magi1b4	2.17796e-31	1.31572	0.42	0.176	5.38935e-27	Periderm	magi1b
mycbp23	2.61256e-31	1.19432	0.45	0.204	6.46477e-27	Periderm	mycbp2
csnk1db3	3.4216e-31	1.02028	0.405	0.169	8.46676e-27	Periderm	csnk1db
si:ch73-1a9.34	4.03947e-31	0.596276	0.694	0.4	9.99567e-27	Periderm	si:ch73-1a9.3
UBC2	5.63274e-31	0.93771	0.751	0.481	1.39382e-26	Periderm	UBC
ncl5	6.26173e-31	0.729167	0.781	0.523	1.54947e-26	Periderm	ncl
dedd15	6.9481e-31	0.779829	0.688	0.379	1.71931e-26	Periderm	dedd1
tmem1313	7.55017e-31	1.30792	0.42	0.19	1.86829e-26	Periderm	tmem131
ube2e34	7.76554e-31	0.947808	0.495	0.239	1.92158e-26	Periderm	ube2e3
rhpn21	8.3046e-31	1.94839	0.279	0.097	2.05497e-26	Periderm	rhpn2
shc12	1.08761e-30	1.13005	0.387	0.158	2.69129e-26	Periderm	shc1
mdka3	1.32326e-30	1.56554	0.315	0.112	3.2744e-26	Periderm	mdka
calm1a5	1.44681e-30	0.922258	0.616	0.332	3.58014e-26	Periderm	calm1a
kdm1a1	2.05894e-30	1.36996	0.366	0.151	5.09485e-26	Periderm	kdm1a
ddb21	2.09756e-30	1.29606	0.36	0.146	5.19042e-26	Periderm	ddb2
xpc1	2.32954e-30	1.64895	0.399	0.18	5.76443e-26	Periderm	xpc
h3f3b.1.25	2.68114e-30	1.2434	0.468	0.221	6.63449e-26	Periderm	h3f3b.1.2
bcl2l11	3.36758e-30	1.76272	0.345	0.14	8.33308e-26	Periderm	bcl2l1
zgc:1629392	3.55661e-30	1.45652	0.303	0.106	8.80082e-26	Periderm	zgc:162939
mapkapk2a4	3.7577e-30	1.04405	0.529	0.277	9.29842e-26	Periderm	mapkapk2a
rock11	4.32903e-30	1.34805	0.33	0.127	1.07122e-25	Periderm	rock1
sorbs31	5.72701e-30	1.65807	0.276	0.097	1.41715e-25	Periderm	sorbs3
si:ch211-132b12.73	6.81334e-30	1.09821	0.562	0.298	1.68596e-25	Periderm	si:ch211-132b12.7
il13ra12	6.81402e-30	0.785576	0.276	0.086	1.68613e-25	Periderm	il13ra1
rasgef1ba1	7.66853e-30	1.55162	0.297	0.107	1.89758e-25	Periderm	rasgef1ba
tpd52l2b	8.13416e-30	1.26574	0.318	0.119	2.0128e-25	Periderm	tpd52l2b
csde12	8.36032e-30	0.599209	0.667	0.394	2.06876e-25	Periderm	csde1
limk21	1.02556e-29	1.81845	0.297	0.114	2.53776e-25	Periderm	limk2
lrrc171	1.12315e-29	1.77698	0.366	0.16	2.77923e-25	Periderm	lrrc17
dusp22	1.17192e-29	1.64949	0.417	0.19	2.89993e-25	Periderm	dusp2
dusp62	1.47021e-29	1.21797	0.279	0.091	3.63804e-25	Periderm	dusp6
ahr23	1.66871e-29	0.537604	0.583	0.29	4.12922e-25	Periderm	ahr2
sash1a2	1.76976e-29	0.629486	0.297	0.097	4.37928e-25	Periderm	sash1a
vav22	2.2581e-29	1.115	0.282	0.093	5.58766e-25	Periderm	vav2
pabpc1a2	2.56636e-29	0.578589	0.916	0.685	6.35046e-25	Periderm	pabpc1a
htatip2	2.76326e-29	1.538	0.348	0.146	6.83768e-25	Periderm	htatip2
EXOSC3 (1 to many)	3.9872e-29	1.12064	0.255	0.083	9.86633e-25	Periderm	EXOSC3 (1 to many)
PLCL21	5.1294e-29	1.51669	0.282	0.099	1.26927e-24	Periderm	PLCL2
tnip13	5.77614e-29	1.13873	0.402	0.178	1.42931e-24	Periderm	tnip1
cnp1	6.8386e-29	1.36385	0.264	0.088	1.69221e-24	Periderm	cnp
LGR41	8.10068e-29	1.43977	0.345	0.142	2.00451e-24	Periderm	LGR4
gadd45ba3	9.17895e-29	0.811066	0.529	0.263	2.27133e-24	Periderm	gadd45ba
arpc34	1.08816e-28	0.650313	0.628	0.358	2.69266e-24	Periderm	arpc3
dicer11	1.22178e-28	1.24014	0.387	0.171	3.02329e-24	Periderm	dicer1
gtpbp42	1.42857e-28	1.00218	0.64	0.401	3.535e-24	Periderm	gtpbp4
per1b4	1.65383e-28	1.10607	0.429	0.198	4.0924e-24	Periderm	per1b
znrf3	2.11732e-28	1.98679	0.297	0.112	5.2393e-24	Periderm	znrf3
pdcd62	2.1685e-28	1.04214	0.357	0.143	5.36596e-24	Periderm	pdcd6
lrba2	2.42834e-28	1.03283	0.477	0.239	6.00892e-24	Periderm	lrba
arhgdia4	2.55358e-28	0.717087	0.634	0.358	6.31883e-24	Periderm	arhgdia
ubap2l3	2.7521e-28	1.32674	0.354	0.146	6.81007e-24	Periderm	ubap2l
RABGAP1	2.75401e-28	1.77412	0.252	0.085	6.81479e-24	Periderm	RABGAP1
ctsf2	3.48958e-28	1.5067	0.366	0.16	8.63496e-24	Periderm	ctsf
vps13a	3.98248e-28	1.62486	0.252	0.085	9.85466e-24	Periderm	vps13a
fnbp1l2	4.24457e-28	1.26349	0.309	0.115	1.05032e-23	Periderm	fnbp1l
hmgb1a5	4.71418e-28	0.750964	0.477	0.218	1.16652e-23	Periderm	hmgb1a
pptc7a3	4.8998e-28	1.71511	0.369	0.166	1.21246e-23	Periderm	pptc7a
id1.15	5.99267e-28	1.08666	0.526	0.266	1.48289e-23	Periderm	id1.1
ipo112	6.18668e-28	1.38969	0.354	0.15	1.53089e-23	Periderm	ipo11
notch23	6.63179e-28	1.313	0.291	0.105	1.64104e-23	Periderm	notch2
mef2d4	1.07134e-27	1.43878	0.411	0.195	2.65103e-23	Periderm	mef2d
itsn2b3	1.26814e-27	1.33233	0.408	0.19	3.13802e-23	Periderm	itsn2b
sdcbp24	1.27788e-27	0.964648	0.568	0.303	3.16211e-23	Periderm	sdcbp2
grk42	1.32444e-27	1.11268	0.261	0.086	3.27733e-23	Periderm	grk4
si:ch211-196l7.44	1.74674e-27	0.924528	0.559	0.299	4.3223e-23	Periderm	si:ch211-196l7.4
pinx13	1.79223e-27	1.21107	0.492	0.272	4.43487e-23	Periderm	pinx1
flot1b4	2.05257e-27	0.738463	0.438	0.193	5.07909e-23	Periderm	flot1b
cica1	2.10027e-27	1.32452	0.339	0.141	5.19713e-23	Periderm	cica
IDH25	2.23384e-27	0.918915	0.375	0.151	5.52764e-23	Periderm	IDH2
si:dkey-204f11.641	2.63989e-27	1.37575	0.315	0.124	6.53241e-23	Periderm	si:dkey-204f11.64
sfpq4	2.90459e-27	1.14927	0.474	0.239	7.18741e-23	Periderm	sfpq
tsc22d12	3.34616e-27	1.52186	0.333	0.136	8.28006e-23	Periderm	tsc22d1
gadd45bb1	4.35436e-27	1.27193	0.294	0.107	1.07749e-22	Periderm	gadd45bb
cyth1a3	7.49989e-27	0.823173	0.405	0.177	1.85585e-22	Periderm	cyth1a
si:dkeyp-94b4.13	8.34845e-27	1.10502	0.417	0.192	2.06582e-22	Periderm	si:dkeyp-94b4.1
eif4a1b1	9.26713e-27	0.710674	0.694	0.443	2.29315e-22	Periderm	eif4a1b
thoc24	9.81275e-27	0.948199	0.444	0.216	2.42817e-22	Periderm	thoc2
h2afy24	1.05466e-26	1.04101	0.372	0.157	2.60976e-22	Periderm	h2afy2
rgcc1	1.18889e-26	1.07719	0.288	0.104	2.9419e-22	Periderm	rgcc
nek72	1.20239e-26	1.13701	0.381	0.17	2.97532e-22	Periderm	nek7
mgat51	1.2425e-26	2.16476	0.291	0.118	3.07456e-22	Periderm	mgat5
ston2	1.4636e-26	1.86558	0.255	0.092	3.62168e-22	Periderm	ston2
mdn1	1.50555e-26	1.54531	0.276	0.104	3.72549e-22	Periderm	mdn1
rab11a3	1.50921e-26	0.883304	0.474	0.242	3.73453e-22	Periderm	rab11a
serbp1a3	2.03664e-26	0.642479	0.883	0.738	5.03967e-22	Periderm	serbp1a
ubap2b3	2.12621e-26	0.73023	0.384	0.166	5.2613e-22	Periderm	ubap2b
SIPA1L2	2.13771e-26	1.90523	0.279	0.107	5.28977e-22	Periderm	SIPA1L2
tns1b3	2.1627e-26	0.684843	0.408	0.174	5.35159e-22	Periderm	tns1b
map4k3a1	2.41266e-26	1.8533	0.282	0.108	5.97014e-22	Periderm	map4k3a
fam102ab2	2.76989e-26	1.33361	0.435	0.221	6.85409e-22	Periderm	fam102ab
id33	2.91417e-26	1.02012	0.465	0.232	7.21111e-22	Periderm	id3
zswim52	4.66953e-26	1.54598	0.327	0.134	1.15548e-21	Periderm	zswim5
dars2	4.96832e-26	0.996195	0.444	0.223	1.22941e-21	Periderm	dars
serpinb11	5.22529e-26	1.74864	0.354	0.146	1.293e-21	Periderm	serpinb1
prkca1	6.43763e-26	1.39814	0.312	0.125	1.59299e-21	Periderm	prkca
ddx52	6.58642e-26	0.825915	0.676	0.421	1.62981e-21	Periderm	ddx5
hivep12	7.45868e-26	1.49575	0.339	0.144	1.84565e-21	Periderm	hivep1
prdx52	1.05475e-25	0.909271	0.565	0.328	2.60997e-21	Periderm	prdx5
kat6a	1.43607e-25	1.39535	0.261	0.094	3.55355e-21	Periderm	kat6a
rnf128a1	1.45639e-25	1.50464	0.372	0.179	3.60383e-21	Periderm	rnf128a
fam172a4	2.08627e-25	1.16712	0.42	0.207	5.16248e-21	Periderm	fam172a
ifrd13	2.2501e-25	1.17628	0.465	0.24	5.56788e-21	Periderm	ifrd1
nop564	2.35818e-25	0.764266	0.604	0.366	5.83532e-21	Periderm	nop56
qkia4	3.1882e-25	0.940822	0.541	0.291	7.88921e-21	Periderm	qkia
ptpn1	3.82743e-25	1.4655	0.267	0.101	9.47098e-21	Periderm	ptpn1
ZFP362	5.00333e-25	0.960466	0.709	0.493	1.23807e-20	Periderm	ZFP36
yes1	5.42006e-25	1.69082	0.252	0.093	1.34119e-20	Periderm	yes1
eif3s104	6.3883e-25	0.767571	0.658	0.424	1.58078e-20	Periderm	eif3s10
eif3c3	7.10804e-25	0.599991	0.655	0.411	1.75888e-20	Periderm	eif3c
znf609a2	7.64256e-25	1.31995	0.312	0.127	1.89115e-20	Periderm	znf609a
chmp2bb2	1.28447e-24	0.851672	0.408	0.197	3.17841e-20	Periderm	chmp2bb
txnipa4	1.35212e-24	0.711592	0.502	0.252	3.34581e-20	Periderm	txnipa
eif1b4	1.62467e-24	0.569612	0.814	0.571	4.02026e-20	Periderm	eif1b
bcar12	2.17414e-24	1.27031	0.36	0.164	5.37992e-20	Periderm	bcar1
wbp2nl4	2.48636e-24	0.684498	0.456	0.232	6.15249e-20	Periderm	wbp2nl
enox21	2.69346e-24	1.54905	0.297	0.122	6.66496e-20	Periderm	enox2
cry23	2.9097e-24	1.2664	0.405	0.198	7.20006e-20	Periderm	cry2
btf33	4.11234e-24	0.577412	0.889	0.737	1.0176e-19	Periderm	btf3
fam199x	4.63277e-24	1.34404	0.273	0.105	1.14638e-19	Periderm	fam199x
eif3m4	5.92523e-24	0.503929	0.754	0.512	1.4662e-19	Periderm	eif3m
elmsan1b4	6.27091e-24	0.869023	0.502	0.261	1.55174e-19	Periderm	elmsan1b
PAPD5	7.77548e-24	1.36202	0.324	0.141	1.92404e-19	Periderm	PAPD5
nr1d12	9.06101e-24	1.22955	0.345	0.153	2.24215e-19	Periderm	nr1d1
mafk3	9.40621e-24	1.21119	0.297	0.117	2.32757e-19	Periderm	mafk
brd3b3	9.68058e-24	0.98494	0.3	0.119	2.39546e-19	Periderm	brd3b
kif5ba1	1.02963e-23	1.38276	0.318	0.135	2.54783e-19	Periderm	kif5ba
tiparp1	1.05203e-23	1.71933	0.258	0.099	2.60324e-19	Periderm	tiparp
ccnl1a2	1.11536e-23	1.28782	0.351	0.158	2.75995e-19	Periderm	ccnl1a
ube2nb	1.15256e-23	0.969041	0.291	0.117	2.85201e-19	Periderm	ube2nb
si:ch73-281n10.23	1.35052e-23	0.409804	0.667	0.412	3.34185e-19	Periderm	si:ch73-281n10.2
mllt4a3	1.41974e-23	0.746222	0.544	0.298	3.51316e-19	Periderm	mllt4a
rbbp64	1.51083e-23	1.08416	0.405	0.201	3.73855e-19	Periderm	rbbp6
sptlc2b2	1.53327e-23	1.31955	0.405	0.199	3.79408e-19	Periderm	sptlc2b
u2surp3	1.55251e-23	1.1087	0.381	0.183	3.84169e-19	Periderm	u2surp
hivep2a2	1.60136e-23	1.19321	0.312	0.127	3.96256e-19	Periderm	hivep2a
nr1i22	1.76986e-23	1.51995	0.381	0.188	4.37951e-19	Periderm	nr1i2
rhoaa5	1.94017e-23	0.469557	0.544	0.28	4.80094e-19	Periderm	rhoaa
insrb4	2.17049e-23	0.989075	0.444	0.233	5.37087e-19	Periderm	insrb
myo1cb4	2.21065e-23	0.275417	0.381	0.154	5.47025e-19	Periderm	myo1cb
NDST1 (1 to many)2	2.40219e-23	1.29021	0.366	0.17	5.94423e-19	Periderm	NDST1 (1 to many)
bcas34	2.74935e-23	0.83878	0.517	0.282	6.80327e-19	Periderm	bcas3
snap23.1	3.28769e-23	0.810585	0.3	0.123	8.13539e-19	Periderm	snap23.1
dap1b.13	4.86582e-23	0.662899	0.58	0.331	1.20405e-18	Periderm	dap1b.1
atl3	5.19343e-23	1.27417	0.327	0.148	1.28511e-18	Periderm	atl3
zmiz1a3	5.55889e-23	0.760579	0.267	0.096	1.37555e-18	Periderm	zmiz1a
ddx3a2	5.6128e-23	0.920045	0.405	0.2	1.38889e-18	Periderm	ddx3a
chac13	5.84931e-23	0.826842	0.676	0.406	1.44741e-18	Periderm	chac1
rsl1d13	5.90175e-23	0.786395	0.562	0.34	1.46039e-18	Periderm	rsl1d1
dnajb1b2	7.61254e-23	1.57133	0.252	0.094	1.88372e-18	Periderm	dnajb1b
sdr16c5a1	9.93229e-23	1.80026	0.282	0.121	2.45774e-18	Periderm	sdr16c5a
eef1da2	1.00687e-22	0.646678	0.862	0.692	2.4915e-18	Periderm	eef1da
CPEB4 (1 to many)1	1.0648e-22	1.5472	0.327	0.151	2.63486e-18	Periderm	CPEB4 (1 to many)
ptbp1a3	1.07207e-22	1.23251	0.357	0.166	2.65284e-18	Periderm	ptbp1a
lamp23	1.07703e-22	1.02782	0.321	0.138	2.66511e-18	Periderm	lamp2
aldoaa3	1.44161e-22	0.646517	0.538	0.287	3.56727e-18	Periderm	aldoaa
cebpd2	1.45012e-22	0.811578	0.673	0.43	3.58833e-18	Periderm	cebpd
irs2b1	1.45122e-22	1.81146	0.306	0.137	3.59105e-18	Periderm	irs2b
cox172	1.48768e-22	0.678379	0.55	0.327	3.68126e-18	Periderm	cox17
brdt1	1.49233e-22	0.94693	0.297	0.122	3.69278e-18	Periderm	brdt
si:dkey-157l19.21	1.50444e-22	1.87505	0.318	0.146	3.72275e-18	Periderm	si:dkey-157l19.2
si:ch73-52f24.41	1.60393e-22	1.13398	0.381	0.191	3.96892e-18	Periderm	si:ch73-52f24.4
rab5aa3	1.62109e-22	0.851683	0.387	0.183	4.01138e-18	Periderm	rab5aa
arid3c1	1.64149e-22	2.08858	0.285	0.123	4.06186e-18	Periderm	arid3c
arid3a1	1.64229e-22	1.08446	0.267	0.104	4.06384e-18	Periderm	arid3a
ELL31	1.77596e-22	2.02368	0.306	0.138	4.39462e-18	Periderm	ELL3
RBMS1 (1 to many)2	3.5949e-22	1.07805	0.309	0.129	8.89557e-18	Periderm	RBMS1 (1 to many)
pim14	3.89806e-22	0.794868	0.511	0.281	9.64575e-18	Periderm	pim1
ctdp12	4.37035e-22	1.30822	0.288	0.117	1.08144e-17	Periderm	ctdp1
si:ch211-14a17.11	4.79506e-22	1.06517	0.252	0.097	1.18654e-17	Periderm	si:ch211-14a17.11
crfb43	4.88882e-22	1.19584	0.312	0.134	1.20974e-17	Periderm	crfb4
mid1ip1l	5.26459e-22	0.984009	0.366	0.178	1.30272e-17	Periderm	mid1ip1l
tmem176l.3a3	5.30715e-22	1.10758	0.369	0.178	1.31325e-17	Periderm	tmem176l.3a
dusp71	5.47771e-22	1.62498	0.258	0.105	1.35546e-17	Periderm	dusp7
mybbp1a1	5.63236e-22	1.09989	0.348	0.165	1.39373e-17	Periderm	mybbp1a
histh1l5	5.78956e-22	0.809771	0.526	0.298	1.43263e-17	Periderm	histh1l
esf1	6.39893e-22	0.944235	0.288	0.121	1.58341e-17	Periderm	esf1
si:dkey-42i9.42	7.37846e-22	0.834125	0.288	0.115	1.8258e-17	Periderm	si:dkey-42i9.4
camk2b12	8.16452e-22	1.72012	0.315	0.144	2.02031e-17	Periderm	camk2b1
nhsl1b2	8.29367e-22	0.930499	0.309	0.129	2.05227e-17	Periderm	nhsl1b
si:ch211-208h7.4	8.41915e-22	1.47819	0.279	0.118	2.08332e-17	Periderm	si:ch211-208h7.4
kdm5c2	1.03962e-21	0.915056	0.327	0.142	2.57255e-17	Periderm	kdm5c
atp1a1a.13	1.35817e-21	1.3786	0.583	0.38	3.3608e-17	Periderm	atp1a1a.1
stat5b	1.39674e-21	1.46235	0.267	0.108	3.45624e-17	Periderm	stat5b
cirbpa5	1.51977e-21	0.400785	0.712	0.456	3.76067e-17	Periderm	cirbpa
arhgap21b2	1.54094e-21	1.47571	0.327	0.152	3.81305e-17	Periderm	arhgap21b
mpp7a1	1.61649e-21	1.04779	0.288	0.118	4e-17	Periderm	mpp7a
dhrs122	1.73292e-21	1.22604	0.348	0.164	4.28811e-17	Periderm	dhrs12
mhc1zba1	1.89147e-21	1.62018	0.267	0.107	4.68045e-17	Periderm	mhc1zba
wnk1b2	2.43637e-21	1.84936	0.354	0.181	6.0288e-17	Periderm	wnk1b
cebpb2	2.50567e-21	1.17906	0.547	0.346	6.20028e-17	Periderm	cebpb
GCA4	2.51089e-21	0.686498	0.526	0.297	6.21319e-17	Periderm	GCA
agap12	2.56535e-21	0.909051	0.375	0.173	6.34795e-17	Periderm	agap1
capza1b4	2.60414e-21	0.552465	0.61	0.381	6.44393e-17	Periderm	capza1b
wsb11	2.92138e-21	1.03697	0.363	0.179	7.22897e-17	Periderm	wsb1
tbxas11	2.9306e-21	1.46337	0.339	0.165	7.25177e-17	Periderm	tbxas1
lonrf11	3.51855e-21	1.53793	0.411	0.224	8.70665e-17	Periderm	lonrf1
brd44	4.58805e-21	0.994766	0.45	0.246	1.13531e-16	Periderm	brd4
rab104	4.6347e-21	0.650466	0.532	0.31	1.14686e-16	Periderm	rab10
ctdspla4	5.04292e-21	0.770325	0.291	0.115	1.24787e-16	Periderm	ctdspla
il6st3	5.43787e-21	1.76576	0.423	0.235	1.3456e-16	Periderm	il6st
arhgap53	5.70344e-21	1.02891	0.363	0.173	1.41132e-16	Periderm	arhgap5
ssfa2	5.84137e-21	1.79003	0.264	0.111	1.44545e-16	Periderm	ssfa2
scaf4b	6.55496e-21	1.41744	0.273	0.114	1.62202e-16	Periderm	scaf4b
si:dkey-71p21.9	6.91161e-21	0.916812	0.297	0.129	1.71028e-16	Periderm	si:dkey-71p21.9
pho	1.0225e-20	1.29854	0.264	0.108	2.53018e-16	Periderm	pho
ubr52	1.11193e-20	0.993005	0.339	0.156	2.75147e-16	Periderm	ubr5
kdm5bb	1.16174e-20	1.22348	0.306	0.139	2.87473e-16	Periderm	kdm5bb
ccdc28a	1.2481e-20	0.799132	0.273	0.113	3.08843e-16	Periderm	ccdc28a
ptmaa4	1.33644e-20	0.895297	0.628	0.437	3.30702e-16	Periderm	ptmaa
arid3b1	1.43168e-20	1.30065	0.321	0.15	3.5427e-16	Periderm	arid3b
h3f3b.14	1.52538e-20	0.592278	0.604	0.379	3.77455e-16	Periderm	h3f3b.1
rbm284	1.70186e-20	0.724088	0.426	0.229	4.21125e-16	Periderm	rbm28
cry-dash1	1.75983e-20	1.13119	0.363	0.182	4.3547e-16	Periderm	cry-dash
grb10b3	2.12164e-20	1.14361	0.375	0.194	5.25e-16	Periderm	grb10b
ptpn213	3.25234e-20	1.41636	0.315	0.145	8.04791e-16	Periderm	ptpn21
DDX172	3.30047e-20	1.01123	0.333	0.156	8.16701e-16	Periderm	DDX17
atad2b2	4.44353e-20	1.30798	0.312	0.146	1.09955e-15	Periderm	atad2b
arrdc3a1	5.19961e-20	1.0981	0.267	0.109	1.28664e-15	Periderm	arrdc3a
galt1	6.86225e-20	1.55088	0.267	0.115	1.69806e-15	Periderm	galt
hsf24	7.40975e-20	0.843587	0.411	0.218	1.83354e-15	Periderm	hsf2
upf1	7.42781e-20	1.49604	0.261	0.111	1.83801e-15	Periderm	upf1
spen	9.14578e-20	1.42983	0.267	0.113	2.26312e-15	Periderm	spen
mtap1	9.4386e-20	0.924271	0.258	0.105	2.33558e-15	Periderm	mtap
sf3b14	9.7042e-20	0.89308	0.396	0.206	2.4013e-15	Periderm	sf3b1
si:ch73-234b20.52	9.76134e-20	0.570295	0.447	0.246	2.41544e-15	Periderm	si:ch73-234b20.5
znf7062	1.02388e-19	0.504516	0.508	0.302	2.53359e-15	Periderm	znf706
arpc4l4	1.03542e-19	0.540908	0.489	0.277	2.56214e-15	Periderm	arpc4l
caska2	1.03723e-19	1.05244	0.387	0.201	2.56664e-15	Periderm	caska
sptbn22	1.09835e-19	1.05666	0.405	0.218	2.71787e-15	Periderm	sptbn2
polr2a3	1.16965e-19	0.753887	0.429	0.235	2.89429e-15	Periderm	polr2a
usp363	1.29315e-19	0.824708	0.453	0.258	3.1999e-15	Periderm	usp36
hlfa1	1.5605e-19	1.40345	0.291	0.131	3.86145e-15	Periderm	hlfa
rbm39a4	1.60372e-19	1.09619	0.378	0.195	3.96842e-15	Periderm	rbm39a
si:ch211-221f10.22	1.82754e-19	1.43959	0.309	0.147	4.52224e-15	Periderm	si:ch211-221f10.2
h3f3b.1.35	2.09043e-19	0.40921	0.763	0.537	5.17277e-15	Periderm	h3f3b.1.3
sik12	2.31909e-19	1.1512	0.357	0.179	5.7386e-15	Periderm	sik1
zgc:778492	2.48087e-19	0.793943	0.435	0.239	6.13892e-15	Periderm	zgc:77849
rpl363	2.68307e-19	0.428089	0.958	0.885	6.63926e-15	Periderm	rpl36
ywhabl4	2.72195e-19	0.521876	0.589	0.347	6.73547e-15	Periderm	ywhabl
fam65a3	3.95772e-19	1.24307	0.27	0.112	9.79339e-15	Periderm	fam65a
trib31	4.55413e-19	1.18905	0.291	0.133	1.12692e-14	Periderm	trib3
crebbpb2	4.77105e-19	1.09088	0.3	0.138	1.1806e-14	Periderm	crebbpb
pdlim21	4.87475e-19	0.832693	0.285	0.123	1.20626e-14	Periderm	pdlim2
hnrnpa0l.14	5.21578e-19	0.394537	0.799	0.568	1.29064e-14	Periderm	hnrnpa0l.1
sdad1	5.86933e-19	1.06248	0.309	0.148	1.45237e-14	Periderm	sdad1
sec14l1	6.33069e-19	1.36957	0.285	0.132	1.56653e-14	Periderm	sec14l1
nr1d2a2	6.62315e-19	0.988262	0.318	0.151	1.6389e-14	Periderm	nr1d2a
rnf103	7.22296e-19	0.86401	0.511	0.31	1.78732e-14	Periderm	rnf10
nedd4l1	9.55333e-19	1.38494	0.315	0.152	2.36397e-14	Periderm	nedd4l
cited4a3	1.08407e-18	0.83083	0.495	0.289	2.68253e-14	Periderm	cited4a
mark2a2	1.29269e-18	0.854279	0.297	0.133	3.19876e-14	Periderm	mark2a
rab1ab4	1.99417e-18	0.427836	0.483	0.274	4.93458e-14	Periderm	rab1ab
crebbpa	2.04959e-18	1.60493	0.264	0.115	5.07171e-14	Periderm	crebbpa
dap1b3	2.11392e-18	0.618535	0.631	0.42	5.23089e-14	Periderm	dap1b
cst14a.23	2.36138e-18	0.403702	0.553	0.325	5.84324e-14	Periderm	cst14a.2
slmapa1	2.79468e-18	1.24936	0.357	0.187	6.91545e-14	Periderm	slmapa
ube2d1b2	2.90195e-18	0.570394	0.447	0.255	7.18088e-14	Periderm	ube2d1b
kmt2ca3	3.07064e-18	1.09241	0.405	0.228	7.59829e-14	Periderm	kmt2ca
zfand32	3.13494e-18	1.07585	0.36	0.185	7.75742e-14	Periderm	zfand3
plscr3b3	3.24981e-18	0.634149	0.255	0.1	8.04166e-14	Periderm	plscr3b
dazap21	3.69934e-18	0.874336	0.309	0.148	9.15403e-14	Periderm	dazap2
per1a	3.85786e-18	1.52307	0.252	0.109	9.54629e-14	Periderm	per1a
syncrip4	4.10959e-18	0.401237	0.559	0.334	1.01692e-13	Periderm	syncrip
pno12	4.59496e-18	0.626226	0.571	0.384	1.13702e-13	Periderm	pno1
cry5	4.82338e-18	1.31175	0.282	0.132	1.19354e-13	Periderm	cry5
ppdpfb3	5.43446e-18	0.305603	0.715	0.474	1.34476e-13	Periderm	ppdpfb
ralgapa21	5.50161e-18	0.69777	0.447	0.257	1.36137e-13	Periderm	ralgapa2
si:ch211-175g6.73	5.58351e-18	0.551518	0.492	0.287	1.38164e-13	Periderm	si:ch211-175g6.7
serf23	5.62326e-18	0.428494	0.724	0.506	1.39147e-13	Periderm	serf2
eif4ebp33	6.55202e-18	0.550439	0.495	0.288	1.6213e-13	Periderm	eif4ebp3
slc38a101	6.99673e-18	0.888654	0.279	0.126	1.73134e-13	Periderm	slc38a10
eif3i3	7.42586e-18	0.515621	0.541	0.348	1.83753e-13	Periderm	eif3i
chd91	8.4092e-18	1.15739	0.291	0.138	2.08086e-13	Periderm	chd9
eif3g3	8.91628e-18	0.489842	0.631	0.444	2.20633e-13	Periderm	eif3g
slc25a332	9.60095e-18	0.883071	0.459	0.272	2.37575e-13	Periderm	slc25a33
nfkbiab5	1.02933e-17	0.659512	0.426	0.233	2.54707e-13	Periderm	nfkbiab
nop102	1.1096e-17	0.656539	0.498	0.315	2.74571e-13	Periderm	nop10
arf13	1.12778e-17	0.762516	0.288	0.129	2.7907e-13	Periderm	arf1
igf2bp2a4	1.18059e-17	1.01468	0.345	0.172	2.92138e-13	Periderm	igf2bp2a
ctnnb14	1.2251e-17	0.641359	0.495	0.29	3.03151e-13	Periderm	ctnnb1
ZNF609 (1 to many)3	1.23958e-17	0.830606	0.33	0.159	3.06734e-13	Periderm	ZNF609 (1 to many)
tuba8l6	1.51577e-17	0.421193	0.679	0.474	3.75079e-13	Periderm	tuba8l
bzw1b2	1.61475e-17	0.67522	0.511	0.315	3.9957e-13	Periderm	bzw1b
baz2ba4	1.65507e-17	0.755973	0.417	0.227	4.09548e-13	Periderm	baz2ba
spryd32	1.6736e-17	1.12456	0.312	0.152	4.14131e-13	Periderm	spryd3
adipor23	1.72949e-17	0.730623	0.571	0.361	4.27962e-13	Periderm	adipor2
rps6kb1b1	2.22549e-17	1.13279	0.291	0.137	5.50697e-13	Periderm	rps6kb1b
pcf111	2.36611e-17	1.16786	0.309	0.15	5.85495e-13	Periderm	pcf11
cnbpb4	2.48481e-17	0.449011	0.685	0.478	6.14865e-13	Periderm	cnbpb
tmem106ba	2.84735e-17	1.06135	0.285	0.135	7.04576e-13	Periderm	tmem106ba
wu:fb55g095	2.95247e-17	0.503523	0.483	0.286	7.3059e-13	Periderm	wu:fb55g09
creb3l3l1	3.11476e-17	1.10748	0.288	0.135	7.70747e-13	Periderm	creb3l3l
acin1b2	3.33718e-17	1.11102	0.306	0.15	8.25785e-13	Periderm	acin1b
dido14	3.36434e-17	0.717987	0.444	0.256	8.32506e-13	Periderm	dido1
msra1	3.65761e-17	0.645584	0.468	0.279	9.05076e-13	Periderm	msra
dennd1b1	3.73799e-17	1.43634	0.255	0.115	9.24966e-13	Periderm	dennd1b
gmfb3	4.23266e-17	0.629095	0.351	0.177	1.04737e-12	Periderm	gmfb
phf20b	4.35833e-17	1.19216	0.264	0.119	1.07847e-12	Periderm	phf20b
abhd2a1	5.45309e-17	1.29244	0.357	0.195	1.34937e-12	Periderm	abhd2a
lmbrd1	7.46179e-17	1.21594	0.267	0.122	1.84642e-12	Periderm	lmbrd1
srrm14	7.51878e-17	0.69506	0.417	0.233	1.86052e-12	Periderm	srrm1
il11ra2	8.09984e-17	1.53772	0.27	0.124	2.00431e-12	Periderm	il11ra
spred2b3	8.27644e-17	0.347506	0.366	0.176	2.04801e-12	Periderm	spred2b
ip6k2b3	8.56969e-17	1.02784	0.396	0.221	2.12057e-12	Periderm	ip6k2b
eif3f2	8.5951e-17	0.423797	0.808	0.633	2.12686e-12	Periderm	eif3f
gab12	1.18463e-16	1.03904	0.294	0.141	2.93137e-12	Periderm	gab1
vdrb3	1.39536e-16	0.628226	0.535	0.34	3.45283e-12	Periderm	vdrb
jarid2b2	1.48917e-16	1.06261	0.387	0.215	3.68496e-12	Periderm	jarid2b
stk101	1.52356e-16	1.77996	0.279	0.138	3.77005e-12	Periderm	stk10
pik3r22	1.6428e-16	1.2838	0.336	0.178	4.06511e-12	Periderm	pik3r2
rnf1111	1.65007e-16	1.05812	0.279	0.131	4.08311e-12	Periderm	rnf111
map2k6	1.70968e-16	1.26112	0.255	0.116	4.2306e-12	Periderm	map2k6
glo12	1.87205e-16	0.309676	0.61	0.406	4.63238e-12	Periderm	glo1
nfe2l2a3	2.21382e-16	0.62319	0.592	0.389	5.47809e-12	Periderm	nfe2l2a
cnot6l1	2.30589e-16	1.30625	0.279	0.136	5.70591e-12	Periderm	cnot6l
usp93	2.52025e-16	0.897925	0.39	0.219	6.23635e-12	Periderm	usp9
gnb1b3	2.71294e-16	0.377177	0.595	0.381	6.71316e-12	Periderm	gnb1b
akap8l3	2.92566e-16	0.962127	0.378	0.213	7.23955e-12	Periderm	akap8l
scrib1	3.23964e-16	1.21794	0.291	0.145	8.01648e-12	Periderm	scrib
nr3c13	3.46099e-16	1.29683	0.318	0.162	8.56422e-12	Periderm	nr3c1
atf7ip4	3.56557e-16	0.771642	0.345	0.175	8.823e-12	Periderm	atf7ip
smap14	4.35005e-16	0.693958	0.468	0.282	1.07642e-11	Periderm	smap1
hnrnpaba4	4.79373e-16	0.326855	0.691	0.474	1.18621e-11	Periderm	hnrnpaba
flot2a4	5.24646e-16	0.410523	0.465	0.255	1.29824e-11	Periderm	flot2a
waca2	5.3804e-16	1.04784	0.297	0.147	1.33138e-11	Periderm	waca
rca2.13	5.77969e-16	0.97684	0.303	0.151	1.43018e-11	Periderm	rca2.1
eif4ebp22	6.10129e-16	0.430749	0.559	0.365	1.50976e-11	Periderm	eif4ebp2
taf32	6.10393e-16	1.06685	0.3	0.148	1.51042e-11	Periderm	taf3
vti1a	6.3382e-16	1.12539	0.279	0.134	1.56839e-11	Periderm	vti1a
ppp1r12a4	6.83081e-16	0.845227	0.312	0.154	1.69028e-11	Periderm	ppp1r12a
golgb14	6.97644e-16	1.17122	0.402	0.238	1.72632e-11	Periderm	golgb1
sult6b12	7.19848e-16	0.920895	0.574	0.37	1.78127e-11	Periderm	sult6b1
eif3k1	7.69289e-16	0.27327	0.673	0.458	1.9036e-11	Periderm	eif3k
tbl1xr1a4	8.00464e-16	1.07273	0.339	0.179	1.98075e-11	Periderm	tbl1xr1a
si:ch211-281l24.32	9.12827e-16	0.986895	0.252	0.112	2.25879e-11	Periderm	si:ch211-281l24.3
arid1b	1.01754e-15	1.31518	0.255	0.118	2.5179e-11	Periderm	arid1b
tnks2	1.12148e-15	1.22198	0.279	0.133	2.77509e-11	Periderm	tnks
h3f3b.1.14	1.36628e-15	0.642088	0.456	0.276	3.38086e-11	Periderm	h3f3b.1.1
cux1a3	1.40577e-15	0.361338	0.333	0.155	3.47858e-11	Periderm	cux1a
cdk172	1.44468e-15	1.08408	0.312	0.159	3.57487e-11	Periderm	cdk17
prkd34	1.46044e-15	0.953033	0.312	0.155	3.61386e-11	Periderm	prkd3
hipk24	1.63432e-15	0.783957	0.426	0.247	4.04413e-11	Periderm	hipk2
ATP5J (1 to many).1	1.73127e-15	0.768666	0.255	0.117	4.28404e-11	Periderm	ATP5J (1 to many).1
ip6k2a4	2.11407e-15	1.08374	0.318	0.164	5.23126e-11	Periderm	ip6k2a
maml34	2.20417e-15	0.713101	0.357	0.189	5.45423e-11	Periderm	maml3
ppiaa5	2.26251e-15	0.424495	0.901	0.804	5.59859e-11	Periderm	ppiaa
mat2ab1	3.14783e-15	1.34593	0.282	0.142	7.7893e-11	Periderm	mat2ab
srrm23	3.28112e-15	0.614785	0.381	0.214	8.11914e-11	Periderm	srrm2
znf395b	3.60997e-15	0.741648	0.258	0.119	8.93288e-11	Periderm	znf395b
gclc1	4.82546e-15	1.45385	0.318	0.175	1.19406e-10	Periderm	gclc
anp32a4	4.82605e-15	0.435822	0.547	0.351	1.19421e-10	Periderm	anp32a
zc3h11a	5.49904e-15	1.01968	0.27	0.131	1.36074e-10	Periderm	zc3h11a
ythdc1	5.80487e-15	1.03447	0.252	0.119	1.43641e-10	Periderm	ythdc1
pawr3	8.32241e-15	0.746537	0.462	0.286	2.05938e-10	Periderm	pawr
trioa1	8.7869e-15	1.16259	0.267	0.128	2.17432e-10	Periderm	trioa
bahd11	9.59229e-15	1.21949	0.306	0.162	2.37361e-10	Periderm	bahd1
cyp2aa61	9.9903e-15	1.57772	0.252	0.126	2.4721e-10	Periderm	cyp2aa6
rab18a	1.26973e-14	0.974656	0.255	0.122	3.14194e-10	Periderm	rab18a
nop583	1.36639e-14	0.596332	0.447	0.273	3.38114e-10	Periderm	nop58
ddx24	1.44575e-14	1.06451	0.258	0.125	3.5775e-10	Periderm	ddx24
map1lc3a	1.51084e-14	0.463085	0.363	0.202	3.73857e-10	Periderm	map1lc3a
sik2b3	1.75574e-14	1.09718	0.333	0.181	4.34459e-10	Periderm	sik2b
vps282	1.75803e-14	0.617187	0.279	0.134	4.35024e-10	Periderm	vps28
rerea3	1.80935e-14	0.428828	0.276	0.129	4.47724e-10	Periderm	rerea
hspa8	1.88375e-14	0.368427	0.937	0.889	4.66134e-10	Periderm	hspa8
man1a13	1.99388e-14	1.00598	0.453	0.289	4.93386e-10	Periderm	man1a1
stag2b3	2.00874e-14	0.823447	0.306	0.159	4.97063e-10	Periderm	stag2b
naca1	2.02873e-14	0.318733	0.949	0.866	5.02009e-10	Periderm	naca
PDE3B4	2.67739e-14	1.23219	0.363	0.211	6.62521e-10	Periderm	PDE3B
rpl41	3.12402e-14	0.425193	0.889	0.771	7.73038e-10	Periderm	rpl4
jak13	3.27041e-14	0.572065	0.492	0.316	8.09264e-10	Periderm	jak1
lrp1ab3	3.44267e-14	1.24687	0.282	0.147	8.51888e-10	Periderm	lrp1ab
atpif1a1	3.49539e-14	0.535108	0.511	0.339	8.64935e-10	Periderm	atpif1a
eif3s6ip1	3.71113e-14	0.354443	0.568	0.388	9.1832e-10	Periderm	eif3s6ip
si:dkeyp-86f7.34	4.598e-14	0.591077	0.517	0.329	1.13777e-09	Periderm	si:dkeyp-86f7.3
ywhaqb4	4.86561e-14	0.259182	0.526	0.319	1.20399e-09	Periderm	ywhaqb
rps214	6.22951e-14	0.27683	0.964	0.91	1.54149e-09	Periderm	rps21
eif4g2b3	6.69052e-14	0.742486	0.396	0.241	1.65557e-09	Periderm	eif4g2b
pde4ba3	8.01312e-14	1.02915	0.291	0.148	1.98285e-09	Periderm	pde4ba
fabp24	8.28686e-14	1.16714	0.189	0.416	2.05058e-09	Periderm	fabp2
eif3ea3	8.2964e-14	0.315926	0.736	0.534	2.05294e-09	Periderm	eif3ea
pdcd4a	8.98768e-14	0.765934	0.327	0.182	2.224e-09	Periderm	pdcd4a
mbnl23	9.65849e-14	0.745091	0.381	0.218	2.38999e-09	Periderm	mbnl2
traf4a2	9.66776e-14	0.911424	0.27	0.131	2.39229e-09	Periderm	traf4a
adck3	1.1539e-13	0.832124	0.333	0.191	2.85532e-09	Periderm	adck3
ubb2	1.2567e-13	0.455196	0.492	0.317	3.1097e-09	Periderm	ubb
metap2b2	1.41554e-13	0.320233	0.529	0.353	3.50275e-09	Periderm	metap2b
chd23	1.49437e-13	0.998897	0.342	0.196	3.69782e-09	Periderm	chd2
rhocb4	1.56888e-13	0.518722	0.384	0.219	3.8822e-09	Periderm	rhocb
rhbdf1a3	1.89309e-13	0.581749	0.33	0.177	4.68445e-09	Periderm	rhbdf1a
ppm1aa2	2.03097e-13	0.694945	0.429	0.271	5.02563e-09	Periderm	ppm1aa
myo18ab3	2.16301e-13	0.877301	0.357	0.206	5.35237e-09	Periderm	myo18ab
rab1ba2	2.16634e-13	0.568911	0.33	0.182	5.3606e-09	Periderm	rab1ba
si:dkey-222f8.31	2.28635e-13	0.557309	0.255	0.123	5.65757e-09	Periderm	si:dkey-222f8.3
sept104	2.43125e-13	0.450045	0.318	0.162	6.01612e-09	Periderm	2025-09-10
mak161	2.43248e-13	0.587202	0.303	0.16	6.01916e-09	Periderm	mak16
otud4.74	2.55131e-13	0.392171	0.919	0.701	6.31321e-09	Periderm	otud4.7
cnot6a2	2.62167e-13	0.78505	0.285	0.146	6.48731e-09	Periderm	cnot6a
eef1a1l1	2.73144e-13	0.31042	0.988	0.974	6.75895e-09	Periderm	eef1a1l1
ddx18	3.21308e-13	0.541925	0.303	0.161	7.95077e-09	Periderm	ddx18
rhoab4	3.98201e-13	0.316606	0.489	0.305	9.85349e-09	Periderm	rhoab
ddx271	3.99467e-13	0.565713	0.312	0.17	9.8848e-09	Periderm	ddx27
rrp11	5.37311e-13	0.922199	0.3	0.166	1.32958e-08	Periderm	rrp1
uvrag	5.801e-13	0.946875	0.258	0.131	1.43546e-08	Periderm	uvrag
eevs2	5.92614e-13	1.0288	0.426	0.262	1.46642e-08	Periderm	eevs
si:dkey-79d12.52	6.42792e-13	1.284	0.309	0.174	1.59059e-08	Periderm	si:dkey-79d12.5
birc62	6.42847e-13	1.10474	0.315	0.178	1.59073e-08	Periderm	birc6
cry1aa3	6.79834e-13	0.972837	0.306	0.169	1.68225e-08	Periderm	cry1aa
crema3	6.85549e-13	0.632146	0.444	0.28	1.69639e-08	Periderm	crema
arhgef1b4	7.19027e-13	0.506365	0.396	0.236	1.77923e-08	Periderm	arhgef1b
cib1	9.03831e-13	0.510837	0.252	0.123	2.23653e-08	Periderm	cib1
nedd4a1	9.10771e-13	1.05262	0.267	0.141	2.2537e-08	Periderm	nedd4a
epas1a2	9.27859e-13	1.32624	0.369	0.236	2.29599e-08	Periderm	epas1a
zgc:1119864	1.00685e-12	0.306522	0.601	0.418	2.49145e-08	Periderm	zgc:111986
foxp1b4	1.07682e-12	0.640527	0.48	0.306	2.6646e-08	Periderm	foxp1b
naa102	1.13189e-12	0.25679	0.471	0.306	2.80087e-08	Periderm	naa10
ptp4a13	1.40675e-12	0.70042	0.306	0.164	3.48101e-08	Periderm	ptp4a1
kmt2bb3	1.69449e-12	0.798652	0.312	0.172	4.19301e-08	Periderm	kmt2bb
ppp3r1a3	1.71543e-12	0.654423	0.372	0.22	4.24483e-08	Periderm	ppp3r1a
ncor15	2.38032e-12	0.773519	0.363	0.218	5.8901e-08	Periderm	ncor1
spop2	2.4071e-12	1.01238	0.267	0.14	5.95636e-08	Periderm	spop
si:ch211-218g4.23	2.97334e-12	1.03759	0.321	0.188	7.35753e-08	Periderm	si:ch211-218g4.2
nucb12	3.20081e-12	0.603462	0.315	0.173	7.9204e-08	Periderm	nucb1
ZNF6384	3.48279e-12	0.533107	0.381	0.23	8.61816e-08	Periderm	ZNF638
bysl1	3.56935e-12	0.59767	0.369	0.228	8.83235e-08	Periderm	bysl
G3BP2 (1 to many)1	4.35083e-12	0.784176	0.27	0.144	1.07661e-07	Periderm	G3BP2 (1 to many)
azin1b2	4.97368e-12	0.81015	0.381	0.24	1.23074e-07	Periderm	azin1b
bambia3	6.20683e-12	1.315	0.3	0.172	1.53588e-07	Periderm	bambia
ppargc1b1	6.68166e-12	1.12665	0.366	0.228	1.65338e-07	Periderm	ppargc1b
max3	6.81895e-12	0.361024	0.348	0.199	1.68735e-07	Periderm	max
utp3	6.97649e-12	0.627702	0.261	0.136	1.72633e-07	Periderm	utp3
sirt21	7.42259e-12	0.513057	0.273	0.146	1.83672e-07	Periderm	sirt2
cpne31	8.35447e-12	0.92513	0.288	0.161	2.06731e-07	Periderm	cpne3
kdm4b2	8.39519e-12	0.579377	0.303	0.168	2.07739e-07	Periderm	kdm4b
pfkfb4b2	9.00548e-12	0.481152	0.273	0.143	2.22841e-07	Periderm	pfkfb4b
pes2	9.29757e-12	0.799083	0.33	0.198	2.30068e-07	Periderm	pes
sypl2a3	9.52052e-12	0.537946	0.468	0.312	2.35585e-07	Periderm	sypl2a
aff42	1.00483e-11	0.952214	0.336	0.201	2.48645e-07	Periderm	aff4
grinab3	1.01491e-11	0.539838	0.36	0.216	2.5114e-07	Periderm	grinab
igf2bp2b4	1.01677e-11	0.798973	0.339	0.195	2.51601e-07	Periderm	igf2bp2b
cct43	1.07258e-11	0.378197	0.568	0.405	2.65411e-07	Periderm	cct4
ptpn11a	1.09922e-11	0.572814	0.261	0.137	2.72002e-07	Periderm	ptpn11a
TGOLN24	1.29692e-11	0.483377	0.33	0.186	3.20924e-07	Periderm	TGOLN2
chmp4ba2	1.37797e-11	0.473815	0.276	0.143	3.40978e-07	Periderm	chmp4ba
rab72	1.4533e-11	0.680983	0.327	0.192	3.59618e-07	Periderm	rab7
anxa11b3	1.75744e-11	0.515138	0.438	0.29	4.34879e-07	Periderm	anxa11b
man2a11	1.85087e-11	0.75226	0.291	0.161	4.57997e-07	Periderm	man2a1
ncoa23	1.90228e-11	1.0695	0.369	0.236	4.70719e-07	Periderm	ncoa2
strn33	1.99999e-11	0.674227	0.354	0.221	4.94898e-07	Periderm	strn3
wdr431	2.0183e-11	0.702311	0.324	0.195	4.99428e-07	Periderm	wdr43
tra2a2	2.02494e-11	0.405863	0.258	0.132	5.01071e-07	Periderm	tra2a
ddx62	2.16464e-11	0.519587	0.345	0.209	5.3564e-07	Periderm	ddx6
sumo3a2	2.26586e-11	0.304562	0.369	0.218	5.60687e-07	Periderm	sumo3a
zfp36l23	2.47636e-11	0.282323	0.339	0.187	6.12776e-07	Periderm	zfp36l2
abhd41	2.74858e-11	0.707794	0.402	0.259	6.80137e-07	Periderm	abhd4
dhx363	2.86498e-11	0.971113	0.315	0.184	7.0894e-07	Periderm	dhx36
ap1m21	4.08802e-11	0.475574	0.423	0.275	1.01158e-06	Periderm	ap1m2
cebpa2	4.13837e-11	0.619321	0.312	0.184	1.02404e-06	Periderm	cebpa
si:dkey-177p2.63	4.26112e-11	0.605111	0.426	0.281	1.05441e-06	Periderm	si:dkey-177p2.6
zgc:865982	4.59445e-11	0.358975	0.345	0.208	1.1369e-06	Periderm	zgc:86598
serinc13	5.2345e-11	0.669733	0.345	0.211	1.29528e-06	Periderm	serinc1
knop1	5.96677e-11	0.3027	0.279	0.154	1.47648e-06	Periderm	knop1
ran4	6.12471e-11	0.28276	0.736	0.594	1.51556e-06	Periderm	ran
bloc1s61	6.15886e-11	0.55254	0.27	0.146	1.52401e-06	Periderm	bloc1s6
huwe13	6.3784e-11	0.436082	0.357	0.218	1.57834e-06	Periderm	huwe1
ppm1bb	6.60005e-11	0.987302	0.276	0.156	1.63318e-06	Periderm	ppm1bb
galnt22	7.02575e-11	1.21947	0.3	0.179	1.73852e-06	Periderm	galnt2
tob1b3	8.84829e-11	0.344577	0.736	0.534	2.18951e-06	Periderm	tob1b
csnk2a13	8.98523e-11	0.373931	0.393	0.248	2.2234e-06	Periderm	csnk2a1
yipf4	1.15064e-10	0.577899	0.285	0.162	2.84726e-06	Periderm	yipf4
eif4g1a3	1.2182e-10	0.419385	0.52	0.364	3.01445e-06	Periderm	eif4g1a
dync1i2a1	1.24372e-10	0.553998	0.276	0.154	3.07759e-06	Periderm	dync1i2a
gspt1l1	1.31242e-10	0.260736	0.505	0.354	3.24758e-06	Periderm	gspt1l
zgc:1368641	1.31363e-10	0.378291	0.402	0.262	3.25059e-06	Periderm	zgc:136864
syap11	1.48303e-10	0.609105	0.297	0.171	3.66975e-06	Periderm	syap1
gigyf1	1.50174e-10	0.976146	0.27	0.154	3.71606e-06	Periderm	gigyf1
sptssa1	1.60566e-10	0.710672	0.264	0.145	3.97321e-06	Periderm	sptssa
ube2ib2	1.66074e-10	0.696281	0.288	0.163	4.10951e-06	Periderm	ube2ib
naa15a	1.70735e-10	0.658012	0.279	0.161	4.22484e-06	Periderm	naa15a
si:dkey-100n23.41	1.77984e-10	0.457878	0.462	0.313	4.4042e-06	Periderm	si:dkey-100n23.4
MYO1D2	1.82073e-10	1.52981	0.252	0.148	4.50538e-06	Periderm	MYO1D
CCDC861	2.13117e-10	0.508902	0.405	0.277	5.27358e-06	Periderm	CCDC86
tnks1bp12	2.18427e-10	1.3956	0.294	0.181	5.40498e-06	Periderm	tnks1bp1
si:ch211-225b11.13	2.25174e-10	0.938479	0.354	0.227	5.57194e-06	Periderm	si:ch211-225b11.1
si:dkey-23i12.52	2.28771e-10	0.70717	0.291	0.169	5.66093e-06	Periderm	si:dkey-23i12.5
ankhd13	2.59427e-10	0.947668	0.336	0.215	6.41951e-06	Periderm	ankhd1
vapb3	2.61525e-10	0.546093	0.366	0.233	6.47143e-06	Periderm	vapb
MAP4 (1 to many).12	2.84076e-10	0.691173	0.321	0.19	7.02946e-06	Periderm	MAP4 (1 to many).1
ppp6r31	2.85184e-10	0.678924	0.264	0.145	7.05688e-06	Periderm	ppp6r3
hdlbpa1	3.20533e-10	0.276895	0.787	0.576	7.9316e-06	Periderm	hdlbpa
bms1	3.45209e-10	0.661313	0.282	0.165	8.54219e-06	Periderm	bms1
rpl223	3.62812e-10	0.250807	0.943	0.885	8.97777e-06	Periderm	rpl22
pard31	3.95514e-10	0.788018	0.279	0.16	9.78699e-06	Periderm	pard3
h1fx3	3.98825e-10	0.626127	0.294	0.165	9.86891e-06	Periderm	h1fx
hif1ab2	4.33788e-10	0.321679	0.399	0.257	1.07341e-05	Periderm	hif1ab
pik3cb2	5.35909e-10	0.769662	0.27	0.154	1.32611e-05	Periderm	pik3cb
golga72	6.19775e-10	0.318616	0.267	0.146	1.53363e-05	Periderm	golga7
tex264a	7.77243e-10	1.24321	0.255	0.146	1.92329e-05	Periderm	tex264a
clint1a2	7.90494e-10	0.662127	0.327	0.207	1.95608e-05	Periderm	clint1a
trnau1apb	8.67049e-10	0.690748	0.264	0.152	2.14551e-05	Periderm	trnau1apb
xrn23	9.82922e-10	0.393874	0.342	0.211	2.43224e-05	Periderm	xrn2
ube2h2	1.07408e-09	0.898271	0.312	0.196	2.65782e-05	Periderm	ube2h
phrf1	1.1441e-09	0.775846	0.264	0.155	2.83108e-05	Periderm	phrf1
rxraa2	1.20741e-09	0.269198	0.456	0.316	2.98773e-05	Periderm	rxraa
cct6a2	1.22391e-09	0.290239	0.535	0.394	3.02856e-05	Periderm	cct6a
rpl61	1.3552e-09	0.350358	0.889	0.788	3.35345e-05	Periderm	rpl6
mef2aa5	1.37219e-09	0.531179	0.438	0.296	3.39549e-05	Periderm	mef2aa
ssuh2rs12	1.37611e-09	1.0349	0.339	0.225	3.40519e-05	Periderm	ssuh2rs1
srsf113	1.65332e-09	0.565129	0.342	0.213	4.09114e-05	Periderm	srsf11
arhgap35a5	1.73971e-09	0.710508	0.495	0.35	4.30492e-05	Periderm	arhgap35a
papola1	1.83251e-09	0.731445	0.3	0.184	4.53453e-05	Periderm	papola
ywhae22	1.92435e-09	0.495993	0.285	0.168	4.76181e-05	Periderm	ywhae2
dbpb1	2.0411e-09	1.12426	0.318	0.204	5.0507e-05	Periderm	dbpb
ywhah3	2.0585e-09	0.541049	0.312	0.19	5.09375e-05	Periderm	ywhah
rpl342	2.2707e-09	0.253016	0.958	0.918	5.61884e-05	Periderm	rpl34
u2af2b3	2.37282e-09	0.427968	0.396	0.265	5.87155e-05	Periderm	u2af2b
napab2	2.61699e-09	0.369957	0.327	0.201	6.47574e-05	Periderm	napab
ptpn132	2.63093e-09	1.31334	0.255	0.149	6.51023e-05	Periderm	ptpn13
golga4	2.66714e-09	0.817176	0.261	0.153	6.59984e-05	Periderm	golga4
sri3	3.13703e-09	0.312886	0.408	0.262	7.76259e-05	Periderm	sri
purba1	3.19095e-09	0.706022	0.255	0.146	7.89601e-05	Periderm	purba
pwp2h	3.93797e-09	0.93148	0.252	0.147	9.7445e-05	Periderm	pwp2h
tob1a1	4.26316e-09	0.538311	0.55	0.388	0.000105492	Periderm	tob1a
ptena2	4.41011e-09	0.656508	0.264	0.152	0.000109128	Periderm	ptena
slc37a22	4.47095e-09	0.506116	0.279	0.164	0.000110634	Periderm	slc37a2
smad23	5.09187e-09	0.524357	0.255	0.143	0.000125998	Periderm	smad2
smdt1b1	5.64751e-09	0.32934	0.381	0.249	0.000139748	Periderm	smdt1b
cdkn1a2	5.85122e-09	0.551205	0.357	0.227	0.000144789	Periderm	cdkn1a
chd71	6.19792e-09	0.732529	0.261	0.151	0.000153368	Periderm	chd7
pnn	6.36722e-09	0.614294	0.267	0.157	0.000157557	Periderm	pnn
sbf22	6.76199e-09	0.656594	0.255	0.144	0.000167325	Periderm	sbf2
nolc12	7.37578e-09	0.521053	0.282	0.17	0.000182514	Periderm	nolc1
cyp3a652	7.73836e-09	0.566117	0.165	0.34	0.000191486	Periderm	cyp3a65
drap12	7.98203e-09	0.607854	0.264	0.155	0.000197515	Periderm	drap1
rock2a2	9.84656e-09	0.787208	0.255	0.15	0.000243653	Periderm	rock2a
pum3	1.04933e-08	0.528448	0.255	0.151	0.000259656	Periderm	pum3
hipk3b3	1.06288e-08	0.75534	0.324	0.208	0.000263011	Periderm	hipk3b
gnl31	1.06663e-08	0.350163	0.321	0.206	0.000263937	Periderm	gnl3
si:dkey-56m19.52	1.32362e-08	0.264561	0.168	0.359	0.000327529	Periderm	si:dkey-56m19.5
daam1b3	1.4319e-08	0.627169	0.414	0.278	0.000354323	Periderm	daam1b
tbcb2	1.60794e-08	0.397022	0.282	0.17	0.000397886	Periderm	tbcb
g6pd1	1.71943e-08	1.07126	0.27	0.166	0.000425474	Periderm	g6pd
cdc42bpb2	2.03368e-08	0.406317	0.375	0.249	0.000503235	Periderm	cdc42bpb
top2b3	2.28113e-08	0.512117	0.3	0.187	0.000564465	Periderm	top2b
tbc1d22a2	2.36964e-08	1.0005	0.258	0.158	0.000586369	Periderm	tbc1d22a
ubr43	2.41707e-08	0.39524	0.303	0.188	0.000598104	Periderm	ubr4
aamp	2.4322e-08	0.394639	0.288	0.182	0.000601849	Periderm	aamp
BX908782.13	2.47285e-08	0.771349	0.372	0.532	0.000611908	Periderm	BX908782.1
dlg1l2	3.02579e-08	0.935835	0.303	0.199	0.000748731	Periderm	dlg1l
nop22	3.20722e-08	0.477294	0.33	0.219	0.000793628	Periderm	nop2
si:dkeyp-44a8.21	3.28226e-08	0.677955	0.252	0.151	0.000812196	Periderm	si:dkeyp-44a8.2
smarca4a2	4.65791e-08	1.00865	0.276	0.177	0.0011526	Periderm	smarca4a
fam133b3	4.6983e-08	0.294411	0.354	0.235	0.00116259	Periderm	fam133b
elavl12	4.89582e-08	0.675083	0.252	0.151	0.00121147	Periderm	elavl1
gmps2	5.16332e-08	0.355331	0.273	0.166	0.00127766	Periderm	gmps
snu13b2	5.64681e-08	0.311445	0.414	0.294	0.0013973	Periderm	snu13b
rab143	6.11185e-08	0.251715	0.303	0.189	0.00151238	Periderm	rab14
atrx4	6.2466e-08	0.389563	0.363	0.239	0.00154572	Periderm	atrx
ftr822	6.25038e-08	0.495971	0.258	0.152	0.00154666	Periderm	ftr82
ppp2r5eb2	6.26706e-08	0.661956	0.258	0.158	0.00155078	Periderm	ppp2r5eb
arhgef12b3	7.37193e-08	0.406969	0.306	0.187	0.00182418	Periderm	arhgef12b
rapgef23	8.28224e-08	0.343976	0.285	0.171	0.00204944	Periderm	rapgef2
ap3d1	9.38737e-08	0.773234	0.255	0.157	0.0023229	Periderm	ap3d1
sqrdl	9.71378e-08	0.318628	0.273	0.17	0.00240367	Periderm	sqrdl
fkbp52	9.74841e-08	0.843555	0.309	0.207	0.00241224	Periderm	fkbp5
TTC312	1.18098e-07	0.321502	0.372	0.259	0.00292234	Periderm	TTC31
myeov24	1.18728e-07	0.573833	0.336	0.228	0.00293793	Periderm	myeov2
vbp1	1.28824e-07	0.271724	0.255	0.151	0.00318776	Periderm	vbp1
hnrnpk2	1.28881e-07	0.348809	0.267	0.163	0.00318917	Periderm	hnrnpk
rtf13	1.36754e-07	0.254295	0.324	0.212	0.00338398	Periderm	rtf1
dnajc73	1.51809e-07	0.302076	0.345	0.233	0.00375651	Periderm	dnajc7
smarca22	1.54004e-07	0.532935	0.276	0.175	0.00381083	Periderm	smarca2
si:dkey-12j5.1	1.54982e-07	0.809486	0.261	0.166	0.00383502	Periderm	si:dkey-12j5.1
deptor3	1.69196e-07	0.40601	0.429	0.3	0.00418676	Periderm	deptor
dkc13	2.22144e-07	0.465794	0.33	0.227	0.00549696	Periderm	dkc1
ap1g11	3.11903e-07	0.820244	0.27	0.175	0.00771805	Periderm	ap1g1
fbl3	3.36566e-07	0.412498	0.405	0.3	0.00832833	Periderm	fbl
rab5ab3	3.4027e-07	0.283444	0.309	0.203	0.00841998	Periderm	rab5ab
trip121	3.42583e-07	0.70412	0.252	0.156	0.00847722	Periderm	trip12
chtopa2	3.46595e-07	0.659108	0.264	0.167	0.00857649	Periderm	chtopa
rps182	3.50286e-07	0.255402	0.928	0.865	0.00866782	Periderm	rps18
zgc:1584635	3.57611e-07	0.399675	0.985	0.874	0.00884909	Periderm	zgc:158463
nav2b1	4.00141e-07	1.13822	0.255	0.166	0.00990149	Periderm	nav2b
btbd10b3	4.64182e-07	0.463154	0.258	0.158	0.0114862	Periderm	btbd10b
ugt82	4.66511e-07	1.36462	0.273	0.19	0.0115438	Periderm	ugt8
ppp1cb2	4.84432e-07	0.366564	0.273	0.172	0.0119873	Periderm	ppp1cb
lsm43	4.90281e-07	0.268089	0.291	0.187	0.012132	Periderm	lsm4
plxnb2a1	6.4287e-07	0.553925	0.255	0.162	0.0159078	Periderm	plxnb2a
angptl44	7.25222e-07	0.252773	0.465	0.337	0.0179456	Periderm	angptl4
dgkza3	8.10564e-07	0.357174	0.276	0.174	0.0200574	Periderm	dgkza
actr2b4	8.28836e-07	0.399751	0.291	0.189	0.0205095	Periderm	actr2b
zgc:664754	8.56437e-07	0.325447	0.291	0.192	0.0211925	Periderm	zgc:66475
ulk24	8.64571e-07	0.5902	0.396	0.289	0.0213938	Periderm	ulk2
gria4a3	8.8634e-07	0.345742	0.459	0.35	0.0219325	Periderm	gria4a
srsf7a2	8.86609e-07	0.551139	0.282	0.184	0.0219391	Periderm	srsf7a
psenen1	9.67112e-07	0.337322	0.252	0.158	0.0239312	Periderm	psenen
tmem50a2	1.01586e-06	0.398388	0.255	0.16	0.0251374	Periderm	tmem50a
spna23	1.14881e-06	0.292292	0.372	0.261	0.0284273	Periderm	spna2
snx1a1	1.18634e-06	0.25155	0.255	0.161	0.0293561	Periderm	snx1a
sox64	1.25767e-06	0.904193	0.321	0.229	0.031121	Periderm	sox6
ogdha5	1.31495e-06	0.483343	0.426	0.321	0.0325385	Periderm	ogdha
tmbim41	1.79465e-06	0.551233	0.297	0.207	0.0444087	Periderm	tmbim4
ptp4a2b1	1.8787e-06	0.634211	0.378	0.281	0.0464884	Periderm	ptp4a2b
fa2h1	2.45262e-06	1.54397	0.321	0.251	0.0606901	Periderm	fa2h
rpl7l11	2.48761e-06	0.267787	0.333	0.233	0.061556	Periderm	rpl7l1
abi1a3	2.58383e-06	0.501568	0.327	0.229	0.0639368	Periderm	abi1a
arl5c2	2.64167e-06	0.385042	0.27	0.179	0.0653682	Periderm	arl5c
mtss13	2.73616e-06	0.752697	0.297	0.205	0.0677063	Periderm	mtss1
tcf252	2.9362e-06	0.341896	0.288	0.195	0.0726562	Periderm	tcf25
ppp2r1a3	3.33437e-06	0.339639	0.288	0.194	0.082509	Periderm	ppp2r1a
gbf12	3.44184e-06	0.62801	0.27	0.182	0.0851684	Periderm	gbf1
smc1al3	3.80329e-06	0.575957	0.291	0.197	0.0941123	Periderm	smc1al
ldlra2	3.83701e-06	0.584468	0.345	0.248	0.0949468	Periderm	ldlra
srsf2a3	4.14139e-06	0.284852	0.321	0.223	0.102479	Periderm	srsf2a
gsk3b2	4.16416e-06	0.592632	0.303	0.213	0.103042	Periderm	gsk3b
ndst2a1	6.31507e-06	0.360737	0.261	0.173	0.156266	Periderm	ndst2a
porb1	7.05541e-06	0.512713	0.462	0.328	0.174586	Periderm	porb
sf13	9.52486e-06	0.418598	0.261	0.174	0.235693	Periderm	sf1
larp1b1	9.90979e-06	0.417703	0.381	0.288	0.245218	Periderm	larp1b
arf2a3	1.27445e-05	0.278565	0.348	0.256	0.315363	Periderm	arf2a
pwp1	1.28921e-05	0.326981	0.252	0.168	0.319016	Periderm	pwp1
snw12	1.46025e-05	0.452831	0.258	0.174	0.361339	Periderm	snw1
vdac13	1.60925e-05	0.375519	0.297	0.208	0.39821	Periderm	vdac1
cltca4	2.37016e-05	0.357024	0.369	0.281	0.586495	Periderm	cltca
zgc:1130542	2.54716e-05	0.407498	0.378	0.273	0.630294	Periderm	zgc:113054
ppiab3	2.61135e-05	0.250206	0.877	0.748	0.646179	Periderm	ppiab
thrap3b2	2.66115e-05	0.437436	0.267	0.187	0.658501	Periderm	thrap3b
rabgap1l3	3.01696e-05	0.621859	0.324	0.244	0.746546	Periderm	rabgap1l
mycb3	3.16102e-05	0.4853	0.309	0.224	0.782195	Periderm	mycb
aimp21	3.22609e-05	0.345177	0.297	0.216	0.798295	Periderm	aimp2
mt-nd62	4.30078e-05	0.399787	0.33	0.252	1	Periderm	mt-nd6
anxa41	5.61791e-05	0.848043	0.52	0.635	1	Periderm	anxa4
galnt14	6.37574e-05	0.387595	0.258	0.179	1	Periderm	galnt1
higd1a2	6.83342e-05	0.310506	0.372	0.291	1	Periderm	higd1a
gsr	7.3206e-05	0.61343	0.264	0.19	1	Periderm	gsr
pin13	7.33234e-05	0.432638	0.315	0.236	1	Periderm	pin1
stat34	9.4841e-05	0.506209	0.288	0.209	1	Periderm	stat3
krt183	0.000103759	0.647314	0.42	0.581	1	Periderm	krt18
erp441	0.00010884	0.520107	0.288	0.214	1	Periderm	erp44
soul53	0.000127941	0.54388	0.538	0.434	1	Periderm	soul5
lrrfip1a1	0.000176635	0.329189	0.27	0.2	1	Periderm	lrrfip1a
kras2	0.000223113	0.351415	0.258	0.187	1	Periderm	kras
asph2	0.000420877	0.444736	0.297	0.23	1	Periderm	asph
plxnb2a.11	0.000467762	0.392391	0.261	0.194	1	Periderm	plxnb2a.1
lrp53	0.000592553	0.605787	0.27	0.208	1	Periderm	lrp5
picalma1	0.000607948	0.73974	0.273	0.215	1	Periderm	picalma
ncoa33	0.000714843	0.729804	0.264	0.204	1	Periderm	ncoa3
pik3r12	0.000806138	0.491579	0.294	0.233	1	Periderm	pik3r1
gbas	0.00108434	0.316493	0.258	0.198	1	Periderm	gbas
si:dkey-153m14.14	0.00112268	0.255748	0.949	0.728	1	Periderm	si:dkey-153m14.1
si:ch211-286b5.52	0.00128456	0.398052	0.291	0.229	1	Periderm	si:ch211-286b5.5
STT3B3	0.00133096	0.596622	0.273	0.215	1	Periderm	STT3B
slco2a11	0.00147993	0.624225	0.276	0.219	1	Periderm	slco2a1
atp1b1a1	0.00238644	1.15125	0.682	0.591	1	Periderm	atp1b1a
slc25a432	0.00246739	0.251797	0.258	0.2	1	Periderm	slc25a43
sepp1a3	0.00310833	1.0955	0.607	0.5	1	Periderm	sepp1a
lgals2b2	0.00350542	1.26555	0.649	0.726	1	Periderm	lgals2b
papss2a3	0.00591445	0.461352	0.285	0.241	1	Periderm	papss2a
gusb1	0.00612366	0.483195	0.252	0.21	1	Periderm	gusb
glsb2	0.00757265	0.470161	0.267	0.216	1	Periderm	glsb
